# N439K variant in spike protein may alter the infection efficiency and antigenicity of SARS-CoV-2 based on molecular dynamics simulation

**DOI:** 10.1101/2020.11.21.392407

**Authors:** Wenyang Zhou, Chang Xu, Pingping Wang, Meng Luo, Zhaochun Xu, Rui Cheng, Xiyun Jin, Yu Guo, Guangfu Xue, Liran Juan, Huan Nie, Qinghua Jiang

## Abstract

Severe acute respiratory syndrome coronavirus 2 (SARS-CoV-2), causing an outbreak of coronavirus disease 2019 (COVID-19), has been undergoing various mutations. The analysis of the structural and energetic effects of mutations on protein-protein interactions between the receptor binding domain (RBD) of SARS-CoV-2 and angiotensin converting enzyme 2 (ACE2) or neutralizing monoclonal antibodies will be beneficial for epidemic surveillance, diagnosis, and optimization of neutralizing agents. According to the molecular dynamics simulation, a key mutation N439K in the SARS-CoV-2 RBD region created a new salt bridge which resulted in greater electrostatic complementarity. Furthermore, the N439K-mutated RBD bound hACE2 with a higher affinity than wild-type, which may lead to more infectious. In addition, the N439K-mutated RBD was markedly resistant to the SARS-CoV-2 neutralizing antibody REGN10987, which may lead to the failure of neutralization. These findings would offer guidance on the development of neutralizing antibodies and the prevention of COVID-19.

## Supplemental Table1-4 for "N439K variant in spike protein may alter the infection efficiency and antigenicity of SARS-CoV-2 based on molecular dynamics simulation": Table S1.xlsx (part 1 of 3)

### Sheet: Results_SARS-CoV-2
Gene	AAchange	tongyi	N	Ref	Alt	Virus	region_South America	region_Africa	region_Europe	region_North America	region_Asia	region_Oceania	region	country	region_exposure	country_exposure	age	host	date	sex
orf1a_1617	T1617T	TRUE	1	T	T	Russia_Moscow-GCBL3_2020	0	0	1	0	0	0	Europe	Russia	Europe	Russia	44	Human	2020-04-14	Male
orf1b_2212	S2212C	FALSE	1	S	C	Wales_PHWC-16319E_2020	0	0	1	0	0	0	Europe	United Kingdom	Europe	United Kingdom	?	Human	2020-05-30	?
S_10	L10I	FALSE	2	L	I	USA_NY-NYUMC471_2020	0	0	0	2	0	0	North America	USA	North America	USA	29	Human	2020-04-20	Female
S_10	L10I	FALSE	2	L	I	USA_NY-NYUMC484_2020	0	0	0	2	0	0	North America	USA	North America	USA	47	Human	2020-04-24	Female
S_1162	P1162S	FALSE	12	P	S	India_InStem_NCBS_0061_2020	0	1	2	5	3	1	Asia	India	Asia	India	?	Human	2020-05-18	?
S_1162	P1162S	FALSE	12	P	S	USA_CA-QDX-92_2020	0	1	2	5	3	1	North America	USA	North America	USA	30	Human	2020-03-13	Male
S_1162	P1162S	FALSE	12	P	S	Australia_VIC766_2020	0	1	2	5	3	1	Oceania	Australia	Oceania	Australia	22	Human	2020-03-18	Male
S_1162	P1162S	FALSE	12	P	S	England_20144075504_2020	0	1	2	5	3	1	Europe	United Kingdom	Europe	United Kingdom	60	Human	2020-03-31	Male
S_1162	P1162S	FALSE	12	P	S	Scotland_EDB1198_2020	0	1	2	5	3	1	Europe	United Kingdom	Europe	United Kingdom	?	Human	2020-04-08	?
S_1162	P1162S	FALSE	12	P	S	Uganda_UG016_2020	0	1	2	5	3	1	Africa	Uganda	Africa	Uganda	?	Human	2020-04-27	?
S_1162	P1162S	FALSE	12	P	S	Yichun_JX2325_2020	0	1	2	5	3	1	Asia	China	Asia	China	26	Human	2020-02-09	Male
S_1162	P1162S	FALSE	12	P	S	USA_WI-UW-25_2020	0	1	2	5	3	1	North America	USA	North America	USA	?	Human	2020-03-23	?
S_1162	P1162S	FALSE	12	P	S	USA_CA-ALSR-1079-SAN_2020	0	1	2	5	3	1	North America	USA	North America	USA	?	Human	2020-06-23	?
S_1162	P1162S	FALSE	12	P	S	Wuhan_HB-WHCM-108_2020	0	1	2	5	3	1	Asia	China	Asia	China	?	Human	2020-03-02	?
S_1162	P1162S	FALSE	12	P	S	PuertoRico_CDC-S18_2020	0	1	2	5	3	1	North America	USA	North America	USA	?	Human	2020-04-01	?
S_1162	P1162S	FALSE	12	P	S	USA_WA-S715_2020	0	1	2	5	3	1	North America	USA	North America	USA	?	Human	2020-04-08	?
ORF3a_24	T24T	TRUE	1	T	T	England_CAMB-74359_2020	0	0	1	0	0	0	Europe	United Kingdom	Europe	United Kingdom	30	Human	2020	Male
orf1a_3165	V3165A	FALSE	1	V	A	Norway_2477_2020	0	0	1	0	0	0	Europe	Norway	Europe	Norway	?	Human	2020-04-27	?
orf1a_1939	D1939G	FALSE	15	D	G	India_CCMB_J304_2020	0	1	1	0	13	0	Asia	India	Asia	India	72	Human	2020-04-01	Male
orf1a_1939	D1939G	FALSE	15	D	G	India_NIV-12430_2020	0	1	1	0	13	0	Asia	India	Asia	India	24	Human	2020-04-21	Female
orf1a_1939	D1939G	FALSE	15	D	G	India_CCMB_J350_2020	0	1	1	0	13	0	Asia	India	Asia	India	21	Human	2020-04-02	Male
orf1a_1939	D1939G	FALSE	15	D	G	India_NIV-SARI-4375_2020	0	1	1	0	13	0	Asia	India	Asia	India	62	Human	2020-04-04	Male
orf1a_1939	D1939G	FALSE	15	D	G	India_GBRC24b_2020	0	1	1	0	13	0	Asia	India	Asia	India	52	Human	2020-04-26	Female
orf1a_1939	D1939G	FALSE	15	D	G	India_CCMB_K599_2020	0	1	1	0	13	0	Asia	India	Asia	India	32	Human	2020-04-14	Female
orf1a_1939	D1939G	FALSE	15	D	G	France_HF3677_2020	0	1	1	0	13	0	Europe	France	Europe	France	66	Human	2020-03-23	Male
orf1a_1939	D1939G	FALSE	15	D	G	India_GBRC24a_2020	0	1	1	0	13	0	Asia	India	Asia	India	52	Human	2020-04-26	Female
orf1a_1939	D1939G	FALSE	15	D	G	India_CCMB_J223_2020	0	1	1	0	13	0	Asia	India	Asia	India	37	Human	2020-04-01	Male
orf1a_1939	D1939G	FALSE	15	D	G	India_CCMB_J045_2020	0	1	1	0	13	0	Asia	India	Asia	India	36	Human	2020-03-31	Male
orf1a_1939	D1939G	FALSE	15	D	G	India_NIV-46430_2020	0	1	1	0	13	0	Asia	India	Asia	India	10	Human	2020-05-26	Male
orf1a_1939	D1939G	FALSE	15	D	G	India_NIV-22876_2020	0	1	1	0	13	0	Asia	India	Asia	India	65	Human	2020-05-07	Female
orf1a_1939	D1939G	FALSE	15	D	G	India_CCMB_NIV1_2020	0	1	1	0	13	0	Asia	India	Asia	India	57	Human	2020-04-04	Male
orf1a_1939	D1939G	FALSE	15	D	G	India_CCMB_J458_2020	0	1	1	0	13	0	Asia	India	Asia	India	26	Human	2020-04-02	Male
orf1a_1939	D1939G	FALSE	15	D	G	Egypt_CUNCI-HGC5I016_2020	0	1	1	0	13	0	Africa	Egypt	Africa	Egypt	?	Human	2020-06-02	?
orf1b_286	H286Y	FALSE	2	H	Y	India_S10_2020	0	0	1	0	1	0	Asia	India	Asia	India	44	Human	2020-04-05	Male
orf1b_286	H286Y	FALSE	2	H	Y	Russia_Chechenya-83803_2020	0	0	1	0	1	0	Europe	Russia	Europe	Russia	67	Human	2020-03-26	Male
S_1024	L1024R	FALSE	1	L	R	England_OXON-B26ED_2020	0	0	1	0	0	0	Europe	United Kingdom	Europe	United Kingdom	?	Human	2020-04-23	?
orf1a_739	I739I	TRUE	5	I	I	England_LIVE-99B47_2020	0	0	4	0	1	0	Europe	United Kingdom	Europe	United Kingdom	?	Human	2020-04-13	?
orf1a_739	I739I	TRUE	5	I	I	England_LIVE-998D7_2020	0	0	4	0	1	0	Europe	United Kingdom	Europe	United Kingdom	?	Human	2020-04-09	?
orf1a_739	I739I	TRUE	5	I	I	India_InStem_NCBS_0060_2020	0	0	4	0	1	0	Asia	India	Asia	India	?	Human	2020-05-16	?
orf1a_739	I739I	TRUE	5	I	I	Portugal_PT0375_2020	0	0	4	0	1	0	Europe	Portugal	Europe	Portugal	?	Human	2020-03-19	?
orf1a_739	I739I	TRUE	5	I	I	England_LIVE-9B969_2020	0	0	4	0	1	0	Europe	United Kingdom	Europe	United Kingdom	?	Human	2020-04-17	?
S_458	K458N	FALSE	1	K	N	HongKong_HKPU63-1402_2020	0	0	0	0	1	0	Asia	Hong Kong	Asia	Hong Kong	83	Human	2020-02-19	Female
orf1b_249	D249D	TRUE	5	D	D	USA_CA-SR0136_2020	0	0	1	4	0	0	North America	USA	North America	USA	?	Human	2020-03-14	?
orf1b_249	D249D	TRUE	5	D	D	USA_CA-SR0098_2020	0	0	1	4	0	0	North America	USA	North America	USA	?	Human	2020-03-14	?
orf1b_249	D249D	TRUE	5	D	D	USA_WA-S456_2020	0	0	1	4	0	0	North America	USA	North America	USA	?	Human	2020-04-06	?
orf1b_249	D249D	TRUE	5	D	D	USA_WA-S873_2020	0	0	1	4	0	0	North America	USA	North America	USA	?	Human	2020-04-16	?
orf1b_249	D249D	TRUE	5	D	D	Spain_Valencia176_2020	0	0	1	4	0	0	Europe	Spain	Europe	Spain	54	Human	2020-03-19	Male
S_201	F201L	FALSE	1	F	L	USA_MDH-5622_2020	0	0	0	1	0	0	North America	USA	North America	USA	?	Human	2020-03-08	?
orf1a_3777	Q3777X	FALSE	1	Q	X	England_20149053104_2020	0	0	1	0	0	0	Europe	United Kingdom	Europe	United Kingdom	78	Human	2020-04-04	Male
orf1b_814	G814G	TRUE	2	G	G	USA_NY-NYUMC708_2020	0	0	1	1	0	0	North America	USA	North America	USA	34	Human	2020-03-26	Female
orf1b_814	G814G	TRUE	2	G	G	England_20182008804_2020	0	0	1	1	0	0	Europe	United Kingdom	Europe	United Kingdom	81	Human	2020-04-24	Male
M_117	N117H	FALSE	1	N	H	Netherlands_NA_134_2020	0	0	1	0	0	0	Europe	Netherlands	Europe	Netherlands	?	Human	2020-03-11	?
S_731	M731R	FALSE	1	M	R	India_NIV-11676_2020	0	0	0	0	1	0	Asia	India	Asia	India	37	Human	2020-04-19	?
ORF7a_71	V71I	FALSE	3	V	I	USA_WA-UW-3989_2020	0	0	0	3	0	0	North America	USA	North America	USA	?	Human	2020-03-28	?
ORF7a_71	V71I	FALSE	3	V	I	USA_WA-S227_2020	0	0	0	3	0	0	North America	USA	North America	USA	?	Human	2020-03-20	?
ORF7a_71	V71I	FALSE	3	V	I	USA_WA_0457_2020	0	0	0	3	0	0	North America	USA	North America	USA	?	Human	2020-03-20	?
orf1b_2505	D2505E	FALSE	1	D	E	USA_WA-UW166_2020	0	0	0	1	0	0	North America	USA	North America	USA	?	Human	2020-03-15	?
S_591	S591S	TRUE	2	S	S	USA_MI-MDHHS-SC20424_2020	0	0	0	1	0	1	North America	USA	North America	USA	?	Human	2020-03-17	?
S_591	S591S	TRUE	2	S	S	Australia_VIC84_2020	0	0	0	1	0	1	Oceania	Australia	Oceania	Australia	42	Human	2020-03-14	Male
ORF3a_50	V50V	TRUE	1	V	V	USA_WA-UW-2048_2020	0	0	0	1	0	0	North America	USA	North America	USA	?	Human	2020-03-24	?
ORF7a_30	L30F	FALSE	2	L	F	Bangladesh_DNAS_CPH_436_2020	0	0	1	0	1	0	Asia	Bangladesh	Asia	Bangladesh	27	Human	2020-04-28	Male
ORF7a_30	L30F	FALSE	2	L	F	England_SHEF-C5966_2020	0	0	1	0	1	0	Europe	United Kingdom	Europe	United Kingdom	?	Human	2020-03-20	?
orf1a_2370	N2370K	FALSE	1	N	K	Scotland_GCVR-170A93_2020	0	0	1	0	0	0	Europe	United Kingdom	Europe	United Kingdom	?	Human	2020-03-26	?
orf1a_56	V56A	FALSE	1	V	A	Bangladesh_CHRF_0007_2020	0	0	0	0	1	0	Asia	Bangladesh	Asia	Bangladesh	26	Human	2020-05-14	Male
orf1b_2367	K2367N	FALSE	7	K	N	NorthernIreland_NIRE-103C71_2020	0	0	7	0	0	0	Europe	United Kingdom	Europe	United Kingdom	?	Human	2020-04-16	?
orf1b_2367	K2367N	FALSE	7	K	N	England_LOND-D5936_2020	0	0	7	0	0	0	Europe	United Kingdom	Europe	United Kingdom	?	Human	2020-04-16	?
orf1b_2367	K2367N	FALSE	7	K	N	Sweden_20-06909_2020	0	0	7	0	0	0	Europe	Sweden	Europe	Sweden	33	Human	2020-04-06	Male
orf1b_2367	K2367N	FALSE	7	K	N	England_CAMB-1AD08C_2020	0	0	7	0	0	0	Europe	United Kingdom	Europe	United Kingdom	?	Human	2020-04-30	?
orf1b_2367	K2367N	FALSE	7	K	N	England_CAMB-1AAC8B_2020	0	0	7	0	0	0	Europe	United Kingdom	Europe	United Kingdom	?	Human	2020-04-18	?
orf1b_2367	K2367N	FALSE	7	K	N	Scotland_EDB041_2020	0	0	7	0	0	0	Europe	United Kingdom	Europe	United Kingdom	?	Human	2020-03-12	?
orf1b_2367	K2367N	FALSE	7	K	N	Wales_PHWC-269BE_2020	0	0	7	0	0	0	Europe	United Kingdom	Europe	United Kingdom	60	Human	2020-03-29	Female
orf1b_2089	V2089F	FALSE	7	V	F	Switzerland_170008_459_D06_2020	0	0	7	0	0	0	Europe	Switzerland	Europe	Switzerland	?	Human	2020-06-26	?
orf1b_2089	V2089F	FALSE	7	V	F	Switzerland_170007_458_A03_2020	0	0	7	0	0	0	Europe	Switzerland	Europe	Switzerland	?	Human	2020-06-26	?
orf1b_2089	V2089F	FALSE	7	V	F	Switzerland_160015_446_G07_2020	0	0	7	0	0	0	Europe	Switzerland	Europe	Switzerland	?	Human	2020-06-17	?
orf1b_2089	V2089F	FALSE	7	V	F	Switzerland_170016_465_B02_2020	0	0	7	0	0	0	Europe	Switzerland	Europe	Switzerland	?	Human	2020-06-25	?
orf1b_2089	V2089F	FALSE	7	V	F	Spain_Donostia-San_Sebastian2117_2020	0	0	7	0	0	0	Europe	Spain	Europe	Spain	94	Human	2020-04-11	Female
orf1b_2089	V2089F	FALSE	7	V	F	Switzerland_170014_464_E10_2020	0	0	7	0	0	0	Europe	Switzerland	Europe	Switzerland	?	Human	2020-06-25	?
orf1b_2089	V2089F	FALSE	7	V	F	Switzerland_170006_458_F08_2020	0	0	7	0	0	0	Europe	Switzerland	Europe	Switzerland	?	Human	2020-06-26	?
orf1a_137	G137D	FALSE	2	G	D	England_201620535_2020	0	0	2	0	0	0	Europe	United Kingdom	Europe	United Kingdom	59	Human	2020-03-26	Female
orf1a_137	G137D	FALSE	2	G	D	France_IDF2536_2020	0	0	2	0	0	0	Europe	France	Europe	France	46	Human	2020-03-14	Female
orf1a_2146	L2146P	FALSE	1	L	P	India_GBRC10_2020	0	0	0	0	1	0	Asia	India	Asia	India	26	Human	2020-04-24	Male
orf1a_1877	I1877V	FALSE	1	I	V	Brazil_MG0221_2020	1	0	0	0	0	0	South America	Brazil	South America	Brazil	41	Human	2020-04-05	Male
orf1a_2510	Q2510L	FALSE	1	Q	L	Spain_COV001171_2020	0	0	1	0	0	0	Europe	Spain	Europe	Spain	?	Human	2020-03-26	?
S_1026	A1026T	FALSE	1	A	T	England_CAMB-801AB_2020	0	0	1	0	0	0	Europe	United Kingdom	Europe	United Kingdom	?	Human	2020-04-09	?
S_863	P863H	FALSE	1	P	H	England_OXON-ACCA8_2020	0	0	1	0	0	0	Europe	United Kingdom	Europe	United Kingdom	?	Human	2020-04-06	?
S_828	L828P	FALSE	1	L	P	India_RMRC27_2020	0	0	0	0	1	0	Asia	India	Asia	India	4	Human	2020-04-04	Male
orf1b_1902	T1902T	TRUE	1	T	T	USA_CT-UW-2674_2020	0	0	0	1	0	0	North America	USA	North America	USA	?	Human	2020-03-27	?
orf1a_614	T614I	FALSE	19	T	I	England_SHEF-C91E2_2020	0	0	13	3	1	2	Europe	United Kingdom	Europe	United Kingdom	?	Human	2020-05-28	?
orf1a_614	T614I	FALSE	19	T	I	England_BRIS-12F41D_2020	0	0	13	3	1	2	Europe	United Kingdom	Europe	United Kingdom	?	Human	2020-04-12	?
orf1a_614	T614I	FALSE	19	T	I	England_BRIS-127C86_2020	0	0	13	3	1	2	Europe	United Kingdom	Europe	United Kingdom	?	Human	2020-04-17	?
orf1a_614	T614I	FALSE	19	T	I	Netherlands_Diemen_1363454_2020	0	0	13	3	1	2	Europe	Netherlands	Europe	Netherlands	?	Human	2020-02-28	?
orf1a_614	T614I	FALSE	19	T	I	Australia_VIC942_2020	0	0	13	3	1	2	Oceania	Australia	Oceania	Australia	58	Human	2020-03-26	Female
orf1a_614	T614I	FALSE	19	T	I	England_SHEF-C6B41_2020	0	0	13	3	1	2	Europe	United Kingdom	Europe	United Kingdom	?	Human	2020-05-27	?
orf1a_614	T614I	FALSE	19	T	I	Italy_FVG-ICGEB_atr18_2020	0	0	13	3	1	2	Europe	Italy	Europe	Italy	59	Human	2020-04-12	Male
orf1a_614	T614I	FALSE	19	T	I	Israel_51137844_2020	0	0	13	3	1	2	Asia	Israel	Asia	Israel	30	Human	2020-03-17	Female
orf1a_614	T614I	FALSE	19	T	I	England_BRIS-126C96_2020	0	0	13	3	1	2	Europe	United Kingdom	Europe	United Kingdom	?	Human	2020-04-09	?
orf1a_614	T614I	FALSE	19	T	I	USA_UT-01449_2020	0	0	13	3	1	2	North America	USA	North America	USA	?	Human	2020-04-10	?
orf1a_614	T614I	FALSE	19	T	I	Italy_FVG-ICGEB_bal16_2020	0	0	13	3	1	2	Europe	Italy	Europe	Italy	59	Human	2020-04-12	Male
orf1a_614	T614I	FALSE	19	T	I	England_SHEF-C7ADA_2020	0	0	13	3	1	2	Europe	United Kingdom	Europe	United Kingdom	?	Human	2020-05-26	?
orf1a_614	T614I	FALSE	19	T	I	USA_CA-CZB-1827_2020	0	0	13	3	1	2	North America	USA	North America	USA	?	Human	2020-04-24	?
orf1a_614	T614I	FALSE	19	T	I	England_LIVE-9CA83_2020	0	0	13	3	1	2	Europe	United Kingdom	Europe	United Kingdom	?	Human	2020-04-23	?
orf1a_614	T614I	FALSE	19	T	I	USA_MA-MGH-00654_2020	0	0	13	3	1	2	North America	USA	North America	USA	?	Human	2020-04-02	?
orf1a_614	T614I	FALSE	19	T	I	England_SHEF-C0A1D_2020	0	0	13	3	1	2	Europe	United Kingdom	Europe	United Kingdom	?	Human	2020-05-27	?
orf1a_614	T614I	FALSE	19	T	I	England_BRIS-129F21_2020	0	0	13	3	1	2	Europe	United Kingdom	Europe	United Kingdom	?	Human	2020-04-14	?
orf1a_614	T614I	FALSE	19	T	I	Australia_NSW101_2020	0	0	13	3	1	2	Oceania	Australia	Oceania	Australia	?	Human	2020-03-16	?
orf1a_614	T614I	FALSE	19	T	I	England_BRIS-127D38_2020	0	0	13	3	1	2	Europe	United Kingdom	Europe	United Kingdom	?	Human	2020-04-17	?
orf1a_3658	S3658I	FALSE	1	S	I	USA_UT-02001_2020	0	0	0	1	0	0	North America	USA	North America	USA	?	Human	2020-04-17	?
orf1a_1619	Y1619N	FALSE	7	Y	N	USA_MDH-5622_2020	0	0	0	7	0	0	North America	USA	North America	USA	?	Human	2020-03-08	?
orf1a_1619	Y1619N	FALSE	7	Y	N	USA_MDH-6612_2020	0	0	0	7	0	0	North America	USA	North America	USA	?	Human	2020-03-09	?
orf1a_1619	Y1619N	FALSE	7	Y	N	USA_MDH-7760_2020	0	0	0	7	0	0	North America	USA	North America	USA	?	Human	2020-03-12	?
orf1a_1619	Y1619N	FALSE	7	Y	N	USA_MDH-8447_2020	0	0	0	7	0	0	North America	USA	North America	USA	?	Human	2020-03-13	?
orf1a_1619	Y1619N	FALSE	7	Y	N	USA_MDH-8367_2020	0	0	0	7	0	0	North America	USA	North America	USA	?	Human	2020-03-13	?
orf1a_1619	Y1619N	FALSE	7	Y	N	USA_MDH-8144_2020	0	0	0	7	0	0	North America	USA	North America	USA	?	Human	2020-03-13	?
orf1a_1619	Y1619N	FALSE	7	Y	N	USA_MDH-8137_2020	0	0	0	7	0	0	North America	USA	North America	USA	?	Human	2020-03-13	?
orf1a_232	R232C	FALSE	22	R	C	Switzerland_110046_163_C7_2020	0	0	5	17	0	0	Europe	Switzerland	Europe	Switzerland	?	Human	2020-04-01	?
orf1a_232	R232C	FALSE	22	R	C	USA_UT-04158_2020	0	0	5	17	0	0	North America	USA	North America	USA	?	Human	2020-05-14	?
orf1a_232	R232C	FALSE	22	R	C	USA_UT-04154_2020	0	0	5	17	0	0	North America	USA	North America	USA	?	Human	2020-05-14	?
orf1a_232	R232C	FALSE	22	R	C	USA_UT-05782_2020	0	0	5	17	0	0	North America	USA	North America	USA	?	Human	2020-06-04	?
orf1a_232	R232C	FALSE	22	R	C	England_CAMB-79F8D_2020	0	0	5	17	0	0	Europe	United Kingdom	Europe	United Kingdom	?	Human	2020-04-02	?
orf1a_232	R232C	FALSE	22	R	C	England_20120013404_2020	0	0	5	17	0	0	Europe	United Kingdom	Europe	United Kingdom	54	Human	2020-03-15	Male
orf1a_232	R232C	FALSE	22	R	C	USA_UT-05583_2020	0	0	5	17	0	0	North America	USA	North America	USA	?	Human	2020-06-01	?
orf1a_232	R232C	FALSE	22	R	C	USA_UT-07269_2020	0	0	5	17	0	0	North America	USA	North America	USA	?	Human	2020-06-16	?
orf1a_232	R232C	FALSE	22	R	C	Switzerland_1000477757_2020	0	0	5	17	0	0	Europe	Switzerland	Europe	Switzerland	25	Human	2020-02-29	Male
orf1a_232	R232C	FALSE	22	R	C	Scotland_CVR2353_2020	0	0	5	17	0	0	Europe	United Kingdom	Europe	United Kingdom	?	Human	2020-04-14	?
orf1a_232	R232C	FALSE	22	R	C	USA_UT-05783_2020	0	0	5	17	0	0	North America	USA	North America	USA	?	Human	2020-06-04	?
orf1a_232	R232C	FALSE	22	R	C	USA_UT-07016_2020	0	0	5	17	0	0	North America	USA	North America	USA	?	Human	2020-06-22	?
orf1a_232	R232C	FALSE	22	R	C	USA_UT-07020_2020	0	0	5	17	0	0	North America	USA	North America	USA	?	Human	2020-06-22	?
orf1a_232	R232C	FALSE	22	R	C	USA_UT-07022_2020	0	0	5	17	0	0	North America	USA	North America	USA	?	Human	2020-06-22	?
orf1a_232	R232C	FALSE	22	R	C	USA_UT-04153_2020	0	0	5	17	0	0	North America	USA	North America	USA	?	Human	2020-05-14	?
orf1a_232	R232C	FALSE	22	R	C	USA_UT-04112_2020	0	0	5	17	0	0	North America	USA	North America	USA	?	Human	2020-05-12	?
orf1a_232	R232C	FALSE	22	R	C	USA_UT-07270_2020	0	0	5	17	0	0	North America	USA	North America	USA	?	Human	2020-06-16	?
orf1a_232	R232C	FALSE	22	R	C	USA_UT-04151_2020	0	0	5	17	0	0	North America	USA	North America	USA	?	Human	2020-05-14	?
orf1a_232	R232C	FALSE	22	R	C	USA_UT-04157_2020	0	0	5	17	0	0	North America	USA	North America	USA	?	Human	2020-05-14	?
orf1a_232	R232C	FALSE	22	R	C	USA_UT-04155_2020	0	0	5	17	0	0	North America	USA	North America	USA	?	Human	2020-05-14	?
orf1a_232	R232C	FALSE	22	R	C	USA_UT-04152_2020	0	0	5	17	0	0	North America	USA	North America	USA	?	Human	2020-05-14	?
orf1a_232	R232C	FALSE	22	R	C	USA_UT-03303_2020	0	0	5	17	0	0	North America	USA	North America	USA	?	Human	2020-05-09	?
orf1a_693	I693V	FALSE	1	I	V	Italy_BG-11639-28Feb_2020	0	0	1	0	0	0	Europe	Italy	Europe	Italy	87	Human	2020-02-28	Male
orf1a_1019	V1019G	FALSE	1	V	G	England_CAMB-73299_2020	0	0	1	0	0	0	Europe	United Kingdom	Europe	United Kingdom	?	Human	2020-03-21	?
S_66	H66Y	FALSE	1	H	Y	Australia_NT45_2020	0	0	0	0	0	1	Oceania	Australia	Oceania	Australia	?	Human	2020	?
orf1b_2553	F2553F	TRUE	15	F	F	USA_CA-CZB-1407_2020	0	0	0	15	0	0	North America	USA	North America	USA	?	Human	2020-04-20	?
orf1b_2553	F2553F	TRUE	15	F	F	USA_CA-CZB-1393_2020	0	0	0	15	0	0	North America	USA	North America	USA	?	Human	2020-04-18	?
orf1b_2553	F2553F	TRUE	15	F	F	USA_CA-CZB-1411_2020	0	0	0	15	0	0	North America	USA	North America	USA	?	Human	2020-04-20	?
orf1b_2553	F2553F	TRUE	15	F	F	USA_CA-CZB-1410_2020	0	0	0	15	0	0	North America	USA	North America	USA	?	Human	2020-04-20	?
orf1b_2553	F2553F	TRUE	15	F	F	USA_CA-CZB-1364_2020	0	0	0	15	0	0	North America	USA	North America	USA	?	Human	2020-04-13	?
orf1b_2553	F2553F	TRUE	15	F	F	USA_CA-CZB-1348_2020	0	0	0	15	0	0	North America	USA	North America	USA	?	Human	2020-04-10	?
orf1b_2553	F2553F	TRUE	15	F	F	USA_CA-CZB-1276_2020	0	0	0	15	0	0	North America	USA	North America	USA	?	Human	2020-04-16	?
orf1b_2553	F2553F	TRUE	15	F	F	USA_CA-CZB-1343_2020	0	0	0	15	0	0	North America	USA	North America	USA	?	Human	2020-04-08	?
orf1b_2553	F2553F	TRUE	15	F	F	USA_CA-CZB-1404_2020	0	0	0	15	0	0	North America	USA	North America	USA	?	Human	2020-04-20	?
orf1b_2553	F2553F	TRUE	15	F	F	USA_CA-CZB-1347_2020	0	0	0	15	0	0	North America	USA	North America	USA	?	Human	2020-04-09	?
orf1b_2553	F2553F	TRUE	15	F	F	USA_CA-CZB-1359_2020	0	0	0	15	0	0	North America	USA	North America	USA	?	Human	2020-04-12	?
orf1b_2553	F2553F	TRUE	15	F	F	USA_CA-CZB-1412_2020	0	0	0	15	0	0	North America	USA	North America	USA	?	Human	2020-04-20	?
orf1b_2553	F2553F	TRUE	15	F	F	USA_CA-CZB-1374_2020	0	0	0	15	0	0	North America	USA	North America	USA	?	Human	2020-04-17	?
orf1b_2553	F2553F	TRUE	15	F	F	USA_CA-CZB-1349_2020	0	0	0	15	0	0	North America	USA	North America	USA	?	Human	2020-04-11	?
orf1b_2553	F2553F	TRUE	15	F	F	USA_CA-IGI-0042_2020	0	0	0	15	0	0	North America	USA	North America	USA	?	Human	2020-04-24	?
orf1a_1646	Y1646Y	TRUE	1	Y	Y	Bangladesh_BCSIR-NILMRC_052_2020	0	0	0	0	1	0	Asia	Bangladesh	Asia	Bangladesh	65	Human	2020-06-01	Female
orf1a_1509	G1509V	FALSE	1	G	V	England_EXET-135D73_2020	0	0	1	0	0	0	Europe	United Kingdom	Europe	United Kingdom	?	Human	2020-04-18	?
ORF3a_118	I118V	FALSE	3	I	V	USA_NY-NYUMC259_2020	0	0	0	3	0	0	North America	USA	North America	USA	69	Human	2020-04-05	Female
ORF3a_118	I118V	FALSE	3	I	V	USA_FL-UF-18_2020	0	0	0	3	0	0	North America	USA	North America	USA	?	Human	2020-04-09	?
ORF3a_118	I118V	FALSE	3	I	V	USA_FL-UF10_2020	0	0	0	3	0	0	North America	USA	North America	USA	?	Human	2020-04-07	?
S_12	S12F	FALSE	19	S	F	England_20144063504_2020	2	1	10	1	5	0	Europe	United Kingdom	Europe	United Kingdom	65	Human	2020-03-26	Male
S_12	S12F	FALSE	19	S	F	England_CAMB-7F242_2020	2	1	10	1	5	0	Europe	United Kingdom	Europe	United Kingdom	?	Human	2020-04-08	?
S_12	S12F	FALSE	19	S	F	Brazil_SP-47_2020	2	1	10	1	5	0	South America	Brazil	South America	Brazil	49	Human	2020-03-19	Male
S_12	S12F	FALSE	19	S	F	Wales_PHWC-15C0F5_2020	2	1	10	1	5	0	Europe	United Kingdom	Europe	United Kingdom	?	Human	2020-05-05	?
S_12	S12F	FALSE	19	S	F	England_20144024204_2020	2	1	10	1	5	0	Europe	United Kingdom	Europe	United Kingdom	54	Human	2020-03-26	Male
S_12	S12F	FALSE	19	S	F	England_BRIS-128432_2020	2	1	10	1	5	0	Europe	United Kingdom	Europe	United Kingdom	?	Human	2020-04-16	?
S_12	S12F	FALSE	19	S	F	England_OXON-B052E_2020	2	1	10	1	5	0	Europe	United Kingdom	Europe	United Kingdom	?	Human	2020	?
S_12	S12F	FALSE	19	S	F	Singapore_333_2020	2	1	10	1	5	0	Asia	Singapore	Asia	Singapore	21	Human	2020-04-17	Male
S_12	S12F	FALSE	19	S	F	Scotland_GCVR-171F75_2020	2	1	10	1	5	0	Europe	United Kingdom	Europe	United Kingdom	?	Human	2020-03-31	?
S_12	S12F	FALSE	19	S	F	England_OXON-B13F6_2020	2	1	10	1	5	0	Europe	United Kingdom	Europe	United Kingdom	?	Human	2020	?
S_12	S12F	FALSE	19	S	F	England_PORT-2D0FFB_2020	2	1	10	1	5	0	Europe	United Kingdom	Europe	United Kingdom	?	Human	2020-04-23	?
S_12	S12F	FALSE	19	S	F	Brazil_L16_CD387_2020	2	1	10	1	5	0	South America	Brazil	South America	Brazil	?	Human	2020-04-02	?
S_12	S12F	FALSE	19	S	F	India_GBRC255a_2020	2	1	10	1	5	0	Asia	India	Asia	India	37	Human	2020-06-12	Female
S_12	S12F	FALSE	19	S	F	Egypt_CUNCI-HGC4I031_2020	2	1	10	1	5	0	Africa	Egypt	Africa	Egypt	?	Human	2020-06-02	?
S_12	S12F	FALSE	19	S	F	Singapore_330_2020	2	1	10	1	5	0	Asia	Singapore	Asia	Singapore	26	Human	2020-04-17	Male
S_12	S12F	FALSE	19	S	F	USA_WA-UW283_2020	2	1	10	1	5	0	North America	USA	North America	USA	?	Human	2020-03-14	?
S_12	S12F	FALSE	19	S	F	England_BRIS-124C6B_2020	2	1	10	1	5	0	Europe	United Kingdom	Europe	United Kingdom	?	Human	2020-03-26	?
S_12	S12F	FALSE	19	S	F	India_GBRC255b_2020	2	1	10	1	5	0	Asia	India	Asia	India	37	Human	2020-06-12	Female
S_12	S12F	FALSE	19	S	F	Singapore_279_2020	2	1	10	1	5	0	Asia	Singapore	Asia	Singapore	36	Human	2020-04-17	Male
orf1a_640	E640G	FALSE	1	E	G	USA_WA-UW-2776_2020	0	0	0	1	0	0	North America	USA	North America	USA	?	Human	2020-04-15	?
orf1a_2280	T2280T	TRUE	3	T	T	Senegal_1406_2020	0	1	1	0	1	0	Africa	Senegal	Africa	Senegal	46	Human	2020-03-29	Male
orf1a_2280	T2280T	TRUE	3	T	T	England_NORW-EC8B7_2020	0	1	1	0	1	0	Europe	United Kingdom	Europe	United Kingdom	?	Human	2020-05-17	?
orf1a_2280	T2280T	TRUE	3	T	T	Japan_Hu_DP_Kng_19-031_2020	0	1	1	0	1	0	Asia	Japan	Asia	Japan	?	Human	2020-02-14	?
S_1255	K1255K	TRUE	2	K	K	USA_CA-CZB-1729_2020	0	0	0	2	0	0	North America	USA	North America	USA	?	Human	2020-04-07	?
S_1255	K1255K	TRUE	2	K	K	USA_CA-CZB-1728_2020	0	0	0	2	0	0	North America	USA	North America	USA	?	Human	2020-04-07	?
orf1a_645	G645C	FALSE	4	G	C	England_BRIS-12CA2D_2020	0	0	4	0	0	0	Europe	United Kingdom	Europe	United Kingdom	?	Human	2020-04-17	?
orf1a_645	G645C	FALSE	4	G	C	England_BRIS-12CA3C_2020	0	0	4	0	0	0	Europe	United Kingdom	Europe	United Kingdom	?	Human	2020-04-17	?
orf1a_645	G645C	FALSE	4	G	C	Sweden_20-51755_2020	0	0	4	0	0	0	Europe	Sweden	Europe	Sweden	44	Human	2020-05-27	Female
orf1a_645	G645C	FALSE	4	G	C	England_BRIS-12CA4B_2020	0	0	4	0	0	0	Europe	United Kingdom	Europe	United Kingdom	?	Human	2020-04-17	?
orf1b_2394	P2394T	FALSE	1	P	T	England_NORW-EAE4E_2020	0	0	1	0	0	0	Europe	United Kingdom	Europe	United Kingdom	?	Human	2020-04-29	?
orf1a_1401	T1401T	TRUE	1	T	T	India_InStem_NCBS_0053_2020	0	0	0	0	1	0	Asia	India	Asia	India	?	Human	2020	?
orf1b_1806	V1806V	TRUE	6	V	V	Thailand_NIH-162_2020	0	0	1	1	4	0	Asia	Thailand	Asia	Thailand	66	Human	2020-01-22	Female
orf1b_1806	V1806V	TRUE	6	V	V	Kazakhstan_38716_2020	0	0	1	1	4	0	Asia	Kazakhstan	Asia	Kazakhstan	20	Human	2020-05-09	Male
orf1b_1806	V1806V	TRUE	6	V	V	Kazakhstan_20679_2020	0	0	1	1	4	0	Asia	Kazakhstan	Asia	Kazakhstan	26	Human	2020-04-20	Female
orf1b_1806	V1806V	TRUE	6	V	V	Kazakhstan_33496_2020	0	0	1	1	4	0	Asia	Kazakhstan	Asia	Kazakhstan	28	Human	2020-05-04	Male
orf1b_1806	V1806V	TRUE	6	V	V	Wales_PHWC-2C262_2020	0	0	1	1	4	0	Europe	United Kingdom	Europe	United Kingdom	?	Human	2020-04-04	?
orf1b_1806	V1806V	TRUE	6	V	V	USA_WA-UW-5400_2020	0	0	1	1	4	0	North America	USA	North America	USA	?	Human	2020-04-05	?
orf1b_1419	V1419A	FALSE	1	V	A	Singapore_13_2020	0	0	0	0	1	0	Asia	Singapore	Asia	Singapore	56	Human	2020-02-18	Female
orf1b_327	D327N	FALSE	1	D	N	England_BRIS-12B411_2020	0	0	1	0	0	0	Europe	United Kingdom	Europe	United Kingdom	?	Human	2020-05-02	?
orf1b_1697	T1697I	FALSE	6	T	I	England_20140066204_2020	0	0	6	0	0	0	Europe	United Kingdom	Europe	United Kingdom	46	Human	2020-03-29	Male
orf1b_1697	T1697I	FALSE	6	T	I	England_20140064504_2020	0	0	6	0	0	0	Europe	United Kingdom	Europe	United Kingdom	83	Human	2020-03-30	Female
orf1b_1697	T1697I	FALSE	6	T	I	England_20138010804_2020	0	0	6	0	0	0	Europe	United Kingdom	Europe	United Kingdom	61	Human	2020-03-26	Male
orf1b_1697	T1697I	FALSE	6	T	I	Belgium_ULG-10191_2020	0	0	6	0	0	0	Europe	Belgium	Europe	Belgium	34	Human	2020-05-11	Female
orf1b_1697	T1697I	FALSE	6	T	I	Wales_PHWC-163DF4_2020	0	0	6	0	0	0	Europe	United Kingdom	Europe	United Kingdom	?	Human	2020-04-30	?
orf1b_1697	T1697I	FALSE	6	T	I	England_BIRM-605A5_2020	0	0	6	0	0	0	Europe	United Kingdom	Europe	United Kingdom	?	Human	2020-05-28	?
ORF8_113	D113Y	FALSE	4	D	Y	England_20129105304_2020	0	0	4	0	0	0	Europe	United Kingdom	Europe	United Kingdom	22	Human	2020-03-13	Male
ORF8_113	D113Y	FALSE	4	D	Y	Scotland_EDB6416_2020	0	0	4	0	0	0	Europe	United Kingdom	Europe	United Kingdom	?	Human	2020-04-16	?
ORF8_113	D113Y	FALSE	4	D	Y	England_20132019404_2020	0	0	4	0	0	0	Europe	United Kingdom	Europe	United Kingdom	53	Human	2020-03-23	Male
ORF8_113	D113Y	FALSE	4	D	Y	England_CAMB-75859_2020	0	0	4	0	0	0	Europe	United Kingdom	Europe	United Kingdom	?	Human	2020-03-19	?
orf1a_2546	K2546E	FALSE	2	K	E	USA_CA-CZB09_2020	0	0	0	1	0	0	North America	USA	North America	USA	?	Human	2020-03-25	?
orf1a_2053	E2053D	FALSE	2	E	D	USA_WA-UW277_2020	0	0	0	1	1	0	North America	USA	North America	USA	?	Human	2020-03-14	?
orf1a_2053	E2053D	FALSE	2	E	D	Singapore_319_2020	0	0	0	1	1	0	Asia	Singapore	Asia	Singapore	78	Human	2020-03-14	Male
orf1a_230	C230C	TRUE	16	C	C	Portugal_PT0167_2020	0	0	15	0	1	0	Europe	Portugal	Europe	Portugal	?	Human	2020-03-28	?
orf1a_230	C230C	TRUE	16	C	C	Portugal_PT0168_2020	0	0	15	0	1	0	Europe	Portugal	Europe	Portugal	?	Human	2020-03-28	?
orf1a_230	C230C	TRUE	16	C	C	Portugal_PT0193_2020	0	0	15	0	1	0	Europe	Portugal	Europe	Portugal	?	Human	2020-03-29	?
orf1a_230	C230C	TRUE	16	C	C	Portugal_PT0194_2020	0	0	15	0	1	0	Europe	Portugal	Europe	Portugal	?	Human	2020-03-29	?
orf1a_230	C230C	TRUE	16	C	C	Portugal_PT0170_2020	0	0	15	0	1	0	Europe	Portugal	Europe	Portugal	?	Human	2020-03-28	?
orf1a_230	C230C	TRUE	16	C	C	Portugal_PT0196_2020	0	0	15	0	1	0	Europe	Portugal	Europe	Portugal	?	Human	2020-03-29	?
orf1a_230	C230C	TRUE	16	C	C	Portugal_PT0166_2020	0	0	15	0	1	0	Europe	Portugal	Europe	Portugal	?	Human	2020-03-28	?
orf1a_230	C230C	TRUE	16	C	C	Portugal_PT0197_2020	0	0	15	0	1	0	Europe	Portugal	Europe	Portugal	?	Human	2020-03-29	?
orf1a_230	C230C	TRUE	16	C	C	Portugal_PT0165_2020	0	0	15	0	1	0	Europe	Portugal	Europe	Portugal	?	Human	2020-03-28	?
orf1a_230	C230C	TRUE	16	C	C	Portugal_PT0539_2020	0	0	15	0	1	0	Europe	Portugal	Europe	Portugal	?	Human	2020-04-07	?
orf1a_230	C230C	TRUE	16	C	C	Singapore_589_2020	0	0	15	0	1	0	Asia	Singapore	Asia	Singapore	84	Human	2020-04-03	Female
orf1a_230	C230C	TRUE	16	C	C	Portugal_PT0195_2020	0	0	15	0	1	0	Europe	Portugal	Europe	Portugal	?	Human	2020-03-29	?
orf1a_230	C230C	TRUE	16	C	C	Portugal_PT0169_2020	0	0	15	0	1	0	Europe	Portugal	Europe	Portugal	?	Human	2020-03-28	?
orf1a_230	C230C	TRUE	16	C	C	Latvia_032_2020	0	0	15	0	1	0	Europe	Latvia	Europe	Latvia	?	Human	2020-04-27	?
orf1a_230	C230C	TRUE	16	C	C	NorthernIreland_NIRE-FBE0E_2020	0	0	15	0	1	0	Europe	United Kingdom	Europe	United Kingdom	?	Human	2020-04-10	?
orf1a_230	C230C	TRUE	16	C	C	Scotland_CVR1423_2020	0	0	15	0	1	0	Europe	United Kingdom	Europe	United Kingdom	?	Human	2020-04-01	?
orf1a_4122	L4122V	FALSE	1	L	V	England_CAMB-1B1902_2020	0	0	1	0	0	0	Europe	United Kingdom	Europe	United Kingdom	?	Human	2020-05-07	?
orf1b_79	N79S	FALSE	3	N	S	ITALY_SardiniaNuoroCOV28_2020	0	0	3	0	0	0	Europe	Italy	Europe	Italy	62	Human	2020-04-12	Female
orf1b_79	N79S	FALSE	3	N	S	England_CAMB-738C4_2020	0	0	3	0	0	0	Europe	United Kingdom	Europe	United Kingdom	55	Human	2020-03-31	Male
orf1b_79	N79S	FALSE	3	N	S	ITALY_SardiniaNuoro04039046_2020	0	0	3	0	0	0	Europe	Italy	Europe	Italy	62	Human	2020-04-03	Female
orf1b_116	A116A	TRUE	4	A	A	USA_LA-EVTL097_2020	0	0	0	4	0	0	North America	USA	North America	USA	103	Human	2020-05-06	Female
orf1b_116	A116A	TRUE	4	A	A	USA_LA-EVTL116_2020	0	0	0	4	0	0	North America	USA	North America	USA	96	Human	2020-05-06	Female
orf1b_116	A116A	TRUE	4	A	A	USA_LA-EVTL103_2020	0	0	0	4	0	0	North America	USA	North America	USA	81	Human	2020-05-06	Female
orf1b_116	A116A	TRUE	4	A	A	USA_LA-EVTL118_2020	0	0	0	4	0	0	North America	USA	North America	USA	66	Human	2020-05-06	?
orf1a_1015	E1015G	FALSE	2	E	G	Japan_PG-0265_2020	0	0	1	0	1	0	Asia	Japan	Asia	Japan	?	Human	2020-03-20	?
orf1a_1015	E1015G	FALSE	2	E	G	England_CAMB-1AB929_2020	0	0	1	0	1	0	Europe	United Kingdom	Europe	United Kingdom	?	Human	2020-04-22	?
orf1b_1743	T1743P	FALSE	1	T	P	India_NIV-8199_2020	0	0	0	0	1	0	Asia	India	Asia	India	30	Human	2020-04-02	Male
ORF3a_264	Y264C	FALSE	82	Y	C	USA_MN-MDH-1027_2020	0	0	0	82	0	0	North America	USA	North America	USA	?	Human	2020-05-07	?
ORF3a_264	Y264C	FALSE	82	Y	C	USA_MN-MDH-1039_2020	0	0	0	82	0	0	North America	USA	North America	USA	?	Human	2020-05-07	?
ORF3a_264	Y264C	FALSE	82	Y	C	USA_MN-MDH-1052_2020	0	0	0	82	0	0	North America	USA	North America	USA	?	Human	2020-05-14	?
ORF3a_264	Y264C	FALSE	82	Y	C	USA_MN-MDH-1065_2020	0	0	0	82	0	0	North America	USA	North America	USA	?	Human	2020-05-14	?
ORF3a_264	Y264C	FALSE	82	Y	C	USA_MN-MDH-1049_2020	0	0	0	82	0	0	North America	USA	North America	USA	?	Human	2020-05-14	?
ORF3a_264	Y264C	FALSE	82	Y	C	USA_MN-MDH-1112_2020	0	0	0	82	0	0	North America	USA	North America	USA	?	Human	2020-05-03	Unknown
ORF3a_264	Y264C	FALSE	82	Y	C	USA_MN-MDH-1050_2020	0	0	0	82	0	0	North America	USA	North America	USA	?	Human	2020-05-14	?
ORF3a_264	Y264C	FALSE	82	Y	C	USA_MN-MDH-1196_2020	0	0	0	82	0	0	North America	USA	North America	USA	?	Human	2020-05-11	?
ORF3a_264	Y264C	FALSE	82	Y	C	USA_MN-MDH-1176_2020	0	0	0	82	0	0	North America	USA	North America	USA	?	Human	2020-05-21	Unknown
ORF3a_264	Y264C	FALSE	82	Y	C	USA_MN-MDH-1189_2020	0	0	0	82	0	0	North America	USA	North America	USA	?	Human	2020-05-02	?
ORF3a_264	Y264C	FALSE	82	Y	C	USA_MN-MDH-1175_2020	0	0	0	82	0	0	North America	USA	North America	USA	?	Human	2020-05-21	Unknown
ORF3a_264	Y264C	FALSE	82	Y	C	USA_MN-MDH-1191_2020	0	0	0	82	0	0	North America	USA	North America	USA	?	Human	2020-05-05	?
ORF3a_264	Y264C	FALSE	82	Y	C	USA_MN-MDH-1040_2020	0	0	0	82	0	0	North America	USA	North America	USA	?	Human	2020-05-07	?
ORF3a_264	Y264C	FALSE	82	Y	C	USA_MN-MDH-1037_2020	0	0	0	82	0	0	North America	USA	North America	USA	?	Human	2020-05-07	?
ORF3a_264	Y264C	FALSE	82	Y	C	USA_MN-MDH-1116_2020	0	0	0	82	0	0	North America	USA	North America	USA	?	Human	2020-05-04	Unknown
ORF3a_264	Y264C	FALSE	82	Y	C	USA_MN-MDH-1173_2020	0	0	0	82	0	0	North America	USA	North America	USA	?	Human	2020-05-21	Unknown
ORF3a_264	Y264C	FALSE	82	Y	C	USA_MN-MDH-1183_2020	0	0	0	82	0	0	North America	USA	North America	USA	?	Human	2020-05-20	?
ORF3a_264	Y264C	FALSE	82	Y	C	USA_MN-MDH-1114_2020	0	0	0	82	0	0	North America	USA	North America	USA	?	Human	2020-05-04	Unknown
ORF3a_264	Y264C	FALSE	82	Y	C	USA_MN-MDH-1022_2020	0	0	0	82	0	0	North America	USA	North America	USA	?	Human	2020-05-07	?
ORF3a_264	Y264C	FALSE	82	Y	C	USA_MN-MDH-1032_2020	0	0	0	82	0	0	North America	USA	North America	USA	?	Human	2020-05-07	?
ORF3a_264	Y264C	FALSE	82	Y	C	USA_MN-MDH-1063_2020	0	0	0	82	0	0	North America	USA	North America	USA	?	Human	2020-05-14	?
ORF3a_264	Y264C	FALSE	82	Y	C	USA_MN-MDH-1061_2020	0	0	0	82	0	0	North America	USA	North America	USA	?	Human	2020-05-14	?
ORF3a_264	Y264C	FALSE	82	Y	C	USA_MN-MDH-1024_2020	0	0	0	82	0	0	North America	USA	North America	USA	?	Human	2020-05-07	?
ORF3a_264	Y264C	FALSE	82	Y	C	USA_MN-MDH-1028_2020	0	0	0	82	0	0	North America	USA	North America	USA	?	Human	2020-05-07	?
ORF3a_264	Y264C	FALSE	82	Y	C	USA_MN-MDH-1190_2020	0	0	0	82	0	0	North America	USA	North America	USA	?	Human	2020-05-05	?
ORF3a_264	Y264C	FALSE	82	Y	C	USA_MN-MDH-1187_2020	0	0	0	82	0	0	North America	USA	North America	USA	?	Human	2020-04-29	?
ORF3a_264	Y264C	FALSE	82	Y	C	USA_MN-MDH-1194_2020	0	0	0	82	0	0	North America	USA	North America	USA	?	Human	2020-05-05	?
ORF3a_264	Y264C	FALSE	82	Y	C	USA_MN-MDH-1047_2020	0	0	0	82	0	0	North America	USA	North America	USA	?	Human	2020-05-14	?
ORF3a_264	Y264C	FALSE	82	Y	C	USA_MN-MDH-1067_2020	0	0	0	82	0	0	North America	USA	North America	USA	?	Human	2020-05-21	Unknown
ORF3a_264	Y264C	FALSE	82	Y	C	USA_MN-MDH-1172_2020	0	0	0	82	0	0	North America	USA	North America	USA	?	Human	2020-05-21	Unknown
ORF3a_264	Y264C	FALSE	82	Y	C	USA_MN-MDH-1038_2020	0	0	0	82	0	0	North America	USA	North America	USA	?	Human	2020-05-07	?
ORF3a_264	Y264C	FALSE	82	Y	C	USA_MN-MDH-1034_2020	0	0	0	82	0	0	North America	USA	North America	USA	?	Human	2020-05-07	?
ORF3a_264	Y264C	FALSE	82	Y	C	USA_MN-MDH-1020_2020	0	0	0	82	0	0	North America	USA	North America	USA	?	Human	2020-05-07	?
ORF3a_264	Y264C	FALSE	82	Y	C	USA_MN-MDH-1068_2020	0	0	0	82	0	0	North America	USA	North America	USA	?	Human	2020-05-21	Unknown
ORF3a_264	Y264C	FALSE	82	Y	C	USA_MN-MDH-1197_2020	0	0	0	82	0	0	North America	USA	North America	USA	?	Human	2020-05-12	?
ORF3a_264	Y264C	FALSE	82	Y	C	USA_MN-MDH-1021_2020	0	0	0	82	0	0	North America	USA	North America	USA	?	Human	2020-05-07	?
ORF3a_264	Y264C	FALSE	82	Y	C	USA_MN-MDH-1054_2020	0	0	0	82	0	0	North America	USA	North America	USA	?	Human	2020-05-14	?
ORF3a_264	Y264C	FALSE	82	Y	C	USA_MN-MDH-1060_2020	0	0	0	82	0	0	North America	USA	North America	USA	?	Human	2020-05-14	?
ORF3a_264	Y264C	FALSE	82	Y	C	USA_MN-MDH-1184_2020	0	0	0	82	0	0	North America	USA	North America	USA	?	Human	2020-05-22	?
ORF3a_264	Y264C	FALSE	82	Y	C	USA_MN-MDH-1025_2020	0	0	0	82	0	0	North America	USA	North America	USA	?	Human	2020-05-07	?
ORF3a_264	Y264C	FALSE	82	Y	C	USA_MN-MDH-1185_2020	0	0	0	82	0	0	North America	USA	North America	USA	?	Human	2020-05-20	?
ORF3a_264	Y264C	FALSE	82	Y	C	USA_MN-MDH-1111_2020	0	0	0	82	0	0	North America	USA	North America	USA	?	Human	2020-05-03	Unknown
ORF3a_264	Y264C	FALSE	82	Y	C	USA_MN-MDH-1199_2020	0	0	0	82	0	0	North America	USA	North America	USA	?	Human	2020-05-23	?
ORF3a_264	Y264C	FALSE	82	Y	C	USA_MN-MDH-1053_2020	0	0	0	82	0	0	North America	USA	North America	USA	?	Human	2020-05-14	?
ORF3a_264	Y264C	FALSE	82	Y	C	USA_MN-MDH-1062_2020	0	0	0	82	0	0	North America	USA	North America	USA	?	Human	2020-05-14	?
ORF3a_264	Y264C	FALSE	82	Y	C	USA_MN-MDH-1029_2020	0	0	0	82	0	0	North America	USA	North America	USA	?	Human	2020-05-07	?
ORF3a_264	Y264C	FALSE	82	Y	C	USA_MN-MDH-1188_2020	0	0	0	82	0	0	North America	USA	North America	USA	?	Human	2020-05-02	?
ORF3a_264	Y264C	FALSE	82	Y	C	USA_IL-UW-368_2020	0	0	0	82	0	0	North America	USA	North America	USA	?	Human	2020-04-14	?
ORF3a_264	Y264C	FALSE	82	Y	C	USA_MN-MDH-1174_2020	0	0	0	82	0	0	North America	USA	North America	USA	?	Human	2020-05-21	Unknown
ORF3a_264	Y264C	FALSE	82	Y	C	USA_MN-MDH-1033_2020	0	0	0	82	0	0	North America	USA	North America	USA	?	Human	2020-05-07	?
ORF3a_264	Y264C	FALSE	82	Y	C	USA_MN-MDH-1119_2020	0	0	0	82	0	0	North America	USA	North America	USA	?	Human	2020-05-05	Unknown
ORF3a_264	Y264C	FALSE	82	Y	C	USA_MN-MDH-1056_2020	0	0	0	82	0	0	North America	USA	North America	USA	?	Human	2020-05-14	?
ORF3a_264	Y264C	FALSE	82	Y	C	USA_MN-MDH-1035_2020	0	0	0	82	0	0	North America	USA	North America	USA	?	Human	2020-05-07	?
ORF3a_264	Y264C	FALSE	82	Y	C	USA_MN-MDH-1200_2020	0	0	0	82	0	0	North America	USA	North America	USA	?	Human	2020-05-23	?
ORF3a_264	Y264C	FALSE	82	Y	C	USA_MN-MDH-1066_2020	0	0	0	82	0	0	North America	USA	North America	USA	?	Human	2020-05-14	?
ORF3a_264	Y264C	FALSE	82	Y	C	USA_MN-MDH-1064_2020	0	0	0	82	0	0	North America	USA	North America	USA	?	Human	2020-05-14	?
ORF3a_264	Y264C	FALSE	82	Y	C	USA_MN-MDH-1115_2020	0	0	0	82	0	0	North America	USA	North America	USA	?	Human	2020-05-04	Unknown
ORF3a_264	Y264C	FALSE	82	Y	C	USA_MN-MDH-1048_2020	0	0	0	82	0	0	North America	USA	North America	USA	?	Human	2020-05-14	?
ORF3a_264	Y264C	FALSE	82	Y	C	USA_MN-MDH-1113_2020	0	0	0	82	0	0	North America	USA	North America	USA	?	Human	2020-05-03	Unknown
ORF3a_264	Y264C	FALSE	82	Y	C	USA_MN-MDH-1030_2020	0	0	0	82	0	0	North America	USA	North America	USA	?	Human	2020-05-07	?
ORF3a_264	Y264C	FALSE	82	Y	C	USA_MN-MDH-1193_2020	0	0	0	82	0	0	North America	USA	North America	USA	?	Human	2020-05-05	?
ORF3a_264	Y264C	FALSE	82	Y	C	USA_MN-MDH-1036_2020	0	0	0	82	0	0	North America	USA	North America	USA	?	Human	2020-05-07	?
ORF3a_264	Y264C	FALSE	82	Y	C	USA_MN-MDH-1192_2020	0	0	0	82	0	0	North America	USA	North America	USA	?	Human	2020-05-05	?
ORF3a_264	Y264C	FALSE	82	Y	C	USA_MN-MDH-1026_2020	0	0	0	82	0	0	North America	USA	North America	USA	?	Human	2020-05-07	?
ORF3a_264	Y264C	FALSE	82	Y	C	USA_MN-MDH-1120_2020	0	0	0	82	0	0	North America	USA	North America	USA	?	Human	2020-05-05	Unknown
ORF3a_264	Y264C	FALSE	82	Y	C	USA_MN-MDH-1201_2020	0	0	0	82	0	0	North America	USA	North America	USA	?	Human	2020-05-23	?
ORF3a_264	Y264C	FALSE	82	Y	C	USA_MN-MDH-1058_2020	0	0	0	82	0	0	North America	USA	North America	USA	?	Human	2020-05-14	?
ORF3a_264	Y264C	FALSE	82	Y	C	USA_MN-MDH-1118_2020	0	0	0	82	0	0	North America	USA	North America	USA	?	Human	2020-05-04	Unknown
ORF3a_264	Y264C	FALSE	82	Y	C	USA_MN-MDH-1069_2020	0	0	0	82	0	0	North America	USA	North America	USA	?	Human	2020-05-21	Unknown
ORF3a_264	Y264C	FALSE	82	Y	C	USA_MN-MDH-1110_2020	0	0	0	82	0	0	North America	USA	North America	USA	?	Human	2020-05-01	Unknown
ORF3a_264	Y264C	FALSE	82	Y	C	USA_MN-MDH-1055_2020	0	0	0	82	0	0	North America	USA	North America	USA	?	Human	2020-05-14	?
ORF3a_264	Y264C	FALSE	82	Y	C	USA_MN-MDH-1023_2020	0	0	0	82	0	0	North America	USA	North America	USA	?	Human	2020-05-07	?
ORF3a_264	Y264C	FALSE	82	Y	C	USA_MN-MDH-1198_2020	0	0	0	82	0	0	North America	USA	North America	USA	?	Human	2020-05-18	?
ORF3a_264	Y264C	FALSE	82	Y	C	USA_MN-MDH-1195_2020	0	0	0	82	0	0	North America	USA	North America	USA	?	Human	2020-05-11	?
ORF3a_264	Y264C	FALSE	82	Y	C	USA_MN-MDH-1046_2020	0	0	0	82	0	0	North America	USA	North America	USA	?	Human	2020-05-14	?
ORF3a_264	Y264C	FALSE	82	Y	C	USA_MN-MDH-1051_2020	0	0	0	82	0	0	North America	USA	North America	USA	?	Human	2020-05-14	?
ORF3a_264	Y264C	FALSE	82	Y	C	USA_MN-MDH-1041_2020	0	0	0	82	0	0	North America	USA	North America	USA	?	Human	2020-05-08	?
ORF3a_264	Y264C	FALSE	82	Y	C	USA_MN-MDH-1182_2020	0	0	0	82	0	0	North America	USA	North America	USA	?	Human	2020-05-21	?
ORF3a_264	Y264C	FALSE	82	Y	C	USA_MN-MDH-1031_2020	0	0	0	82	0	0	North America	USA	North America	USA	?	Human	2020-05-07	?
ORF3a_264	Y264C	FALSE	82	Y	C	USA_MN-MDH-1059_2020	0	0	0	82	0	0	North America	USA	North America	USA	?	Human	2020-05-14	?
ORF3a_264	Y264C	FALSE	82	Y	C	USA_MN-MDH-1117_2020	0	0	0	82	0	0	North America	USA	North America	USA	?	Human	2020-05-04	Unknown
ORF3a_264	Y264C	FALSE	82	Y	C	USA_MN-MDH-1057_2020	0	0	0	82	0	0	North America	USA	North America	USA	?	Human	2020-05-14	?
orf1a_2909	A2909A	TRUE	2	A	A	Belgium_rega-0428427_2020	0	0	2	0	0	0	Europe	Belgium	Europe	Belgium	40	Human	2020-04-28	Female
orf1a_2909	A2909A	TRUE	2	A	A	England_BRIS-126D93_2020	0	0	2	0	0	0	Europe	United Kingdom	Europe	United Kingdom	?	Human	2020-04-08	?
orf1a_1270	L1270F	FALSE	10	L	F	Spain_Madrid_H12_3708_2020	0	0	9	1	0	0	Europe	Spain	Europe	Spain	57	Human	2020-03-26	Male
orf1a_1270	L1270F	FALSE	10	L	F	Spain_Atarfe-COV002917_2020	0	0	9	1	0	0	Europe	Spain	Europe	Spain	50	Human	2020-03-18	Female
orf1a_1270	L1270F	FALSE	10	L	F	Germany_BAV-MVP0192_2020	0	0	9	1	0	0	Europe	Germany	Europe	Germany	95	Human	2020-04-15	Female
orf1a_1270	L1270F	FALSE	10	L	F	Spain_COV001211_2020	0	0	9	1	0	0	Europe	Spain	Europe	Spain	?	Human	2020-03-24	?
orf1a_1270	L1270F	FALSE	10	L	F	Spain_Pinos_Puente-COV002880_2020	0	0	9	1	0	0	Europe	Spain	Europe	Spain	88	Human	2020-03-16	Male
orf1a_1270	L1270F	FALSE	10	L	F	England_BRIS-1229FD_2020	0	0	9	1	0	0	Europe	United Kingdom	Europe	United Kingdom	?	Human	2020-04-03	?
orf1a_1270	L1270F	FALSE	10	L	F	Spain_Pinos_Puente-COV002901_2020	0	0	9	1	0	0	Europe	Spain	Europe	Spain	94	Human	2020-03-18	Male
orf1a_1270	L1270F	FALSE	10	L	F	USA_MI-MDHHS-SC20416_2020	0	0	9	1	0	0	North America	USA	North America	USA	?	Human	2020-03-16	?
orf1a_1270	L1270F	FALSE	10	L	F	NorthernIreland_NIRE-FA959_2020	0	0	9	1	0	0	Europe	United Kingdom	Europe	United Kingdom	?	Human	2020-03-26	?
orf1a_1270	L1270F	FALSE	10	L	F	Norway_2596_2020	0	0	9	1	0	0	Europe	Norway	Europe	Norway	?	Human	2020-05-12	?
orf1b_1538	V1538I	FALSE	5	V	I	Finland_17A76S12_2020	0	0	5	0	0	0	Europe	Finland	Europe	Finland	57	Human	2020-04-17	Male
orf1b_1538	V1538I	FALSE	5	V	I	Scotland_CVR2428_2020	0	0	5	0	0	0	Europe	United Kingdom	Europe	United Kingdom	?	Human	2020-04-14	?
orf1b_1538	V1538I	FALSE	5	V	I	Scotland_CVR3064_2020	0	0	5	0	0	0	Europe	United Kingdom	Europe	United Kingdom	?	Human	2020-04-24	?
orf1b_1538	V1538I	FALSE	5	V	I	Scotland_CVR2133_2020	0	0	5	0	0	0	Europe	United Kingdom	Europe	United Kingdom	?	Human	2020-04-10	?
orf1b_1538	V1538I	FALSE	5	V	I	Scotland_CVR2170_2020	0	0	5	0	0	0	Europe	United Kingdom	Europe	United Kingdom	?	Human	2020-04-11	?
M_2	A2S	FALSE	16	A	S	Beijing_BJ288_2020	0	0	7	6	3	0	Asia	China	Asia	China	23	Human	2020-01-29	Male
M_2	A2S	FALSE	16	A	S	Belgium_DLM-0330385_2020	0	0	7	6	3	0	Europe	Belgium	Europe	Belgium	87	Human	2020-03-30	Female
M_2	A2S	FALSE	16	A	S	England_CAMB-72B9F_2020	0	0	7	6	3	0	Europe	United Kingdom	Europe	United Kingdom	?	Human	2020-03-23	?
M_2	A2S	FALSE	16	A	S	Wales_PHWC-163B27_2020	0	0	7	6	3	0	Europe	United Kingdom	Europe	United Kingdom	?	Human	2020-04-23	?
M_2	A2S	FALSE	16	A	S	Serbia_CA3002-04_2020	0	0	7	6	3	0	Europe	Serbia	Europe	Serbia	?	Human	2020-04-07	Unknown
M_2	A2S	FALSE	16	A	S	USA_FL-BPHL-051_2020	0	0	7	6	3	0	North America	USA	North America	USA	?	Human	2020-04-17	?
M_2	A2S	FALSE	16	A	S	USA_FL-BPHL-0099_2020	0	0	7	6	3	0	North America	USA	North America	USA	?	Human	2020-04-28	?
M_2	A2S	FALSE	16	A	S	USA_WA-S245_2020	0	0	7	6	3	0	North America	USA	North America	USA	?	Human	2020-03-02	?
M_2	A2S	FALSE	16	A	S	Beijing_BJ287_2020	0	0	7	6	3	0	Asia	China	Asia	China	23	Human	2020-01-29	Male
M_2	A2S	FALSE	16	A	S	England_BIRM-6129E_2020	0	0	7	6	3	0	Europe	United Kingdom	Europe	United Kingdom	?	Human	2020-06-08	?
M_2	A2S	FALSE	16	A	S	USA_MI-MDHHS-SC20286_2020	0	0	7	6	3	0	North America	USA	North America	USA	?	Human	2020-03-28	?
M_2	A2S	FALSE	16	A	S	USA_SC-DHEC-0002_2020	0	0	7	6	3	0	North America	USA	North America	USA	?	Human	2020-05-11	?
M_2	A2S	FALSE	16	A	S	Beijing_Wuhan_IME-BJ07_2020	0	0	7	6	3	0	Asia	China	Asia	China	?	Human	2020-01-29	?
M_2	A2S	FALSE	16	A	S	England_CAMB-7A757_2020	0	0	7	6	3	0	Europe	United Kingdom	Europe	United Kingdom	?	Human	2020-04-02	?
M_2	A2S	FALSE	16	A	S	USA_FL-BPHL-0272_2020	0	0	7	6	3	0	North America	USA	North America	USA	?	Human	2020-05-06	?
M_2	A2S	FALSE	16	A	S	England_CAMB-725EC_2020	0	0	7	6	3	0	Europe	United Kingdom	Europe	United Kingdom	?	Human	2020-03-23	?
M_164	L164L	TRUE	11	L	L	England_201390494_2020	0	0	7	3	1	0	Europe	United Kingdom	Europe	United Kingdom	55	Human	2020-03-23	Male
M_164	L164L	TRUE	11	L	L	Denmark_ALAB-SSI-1263_2020	0	0	7	3	1	0	Europe	Denmark	Europe	Denmark	?	Human	2020-03-09	?
M_164	L164L	TRUE	11	L	L	Denmark_ALAB-HH-121_2020	0	0	7	3	1	0	Europe	Denmark	Europe	Denmark	?	Human	2020-03-11	?
M_164	L164L	TRUE	11	L	L	USA_OR-PROV-053_2020	0	0	7	3	1	0	North America	USA	North America	USA	?	Human	2020-03-25	Female
M_164	L164L	TRUE	11	L	L	England_20139043604_2020	0	0	7	3	1	0	Europe	United Kingdom	Europe	United Kingdom	21	Human	2020-03-28	Male
M_164	L164L	TRUE	11	L	L	India_GBRC191a_2020	0	0	7	3	1	0	Asia	India	Asia	India	67	Human	2020-06-05	Male
M_164	L164L	TRUE	11	L	L	USA_OR-PROV-002_2020	0	0	7	3	1	0	North America	USA	North America	USA	?	Human	2020-04-01	Male
M_164	L164L	TRUE	11	L	L	England_20139043404_2020	0	0	7	3	1	0	Europe	United Kingdom	Europe	United Kingdom	55	Human	2020-03-28	Male
M_164	L164L	TRUE	11	L	L	England_NORT-28B38A_2020	0	0	7	3	1	0	Europe	United Kingdom	Europe	United Kingdom	?	Human	2020-05-04	?
M_164	L164L	TRUE	11	L	L	USA_OR-PROV-048_2020	0	0	7	3	1	0	North America	USA	North America	USA	?	Human	2020-03-23	Male
M_164	L164L	TRUE	11	L	L	Portugal_PT0074_2020	0	0	7	3	1	0	Europe	Portugal	Europe	Portugal	67	Human	2020-03-21	Female
orf1b_1427	P1427L	FALSE	2004	P	L	USA_WA-S394_2020	3	0	46	1810	10	133	North America	USA	North America	USA	?	Human	2020-03-30	?
orf1b_1427	P1427L	FALSE	2004	P	L	USA_CA-CZB0101_2020	3	0	46	1810	10	133	North America	USA	North America	USA	?	Human	2020-03-28	?
orf1b_1427	P1427L	FALSE	2004	P	L	USA_WA-S72_2020	3	0	46	1810	10	133	North America	USA	North America	USA	?	Human	2020-03-06	?
orf1b_1427	P1427L	FALSE	2004	P	L	USA_WA-S853_2020	3	0	46	1810	10	133	North America	USA	North America	USA	?	Human	2020-04-24	?
orf1b_1427	P1427L	FALSE	2004	P	L	USA_WA-S358_2020	3	0	46	1810	10	133	North America	USA	North America	USA	?	Human	2020-03-25	?
orf1b_1427	P1427L	FALSE	2004	P	L	USA_WA-S1034_2020	3	0	46	1810	10	133	North America	USA	North America	USA	?	Human	2020-05-01	?
orf1b_1427	P1427L	FALSE	2004	P	L	USA_WA-UW-4061_2020	3	0	46	1810	10	133	North America	USA	North America	USA	?	Human	2020-04-01	?
orf1b_1427	P1427L	FALSE	2004	P	L	USA_WA-S538_2020	3	0	46	1810	10	133	North America	USA	North America	USA	?	Human	2020-03-31	?
orf1b_1427	P1427L	FALSE	2004	P	L	USA_WA-UW305_2020	3	0	46	1810	10	133	North America	USA	North America	USA	?	Human	2020-03-16	?
orf1b_1427	P1427L	FALSE	2004	P	L	USA_WA-UW-2029_2020	3	0	46	1810	10	133	North America	USA	North America	USA	?	Human	2020-03-24	?
orf1b_1427	P1427L	FALSE	2004	P	L	USA_CA-CZB099_2020	3	0	46	1810	10	133	North America	USA	North America	USA	?	Human	2020-03-28	?
orf1b_1427	P1427L	FALSE	2004	P	L	USA_WA-UW84_2020	3	0	46	1810	10	133	North America	USA	North America	USA	?	Human	2020-03-10	?
orf1b_1427	P1427L	FALSE	2004	P	L	USA_WA18-UW14_2020	3	0	46	1810	10	133	North America	USA	North America	USA	?	Human	2020-03-05	?
orf1b_1427	P1427L	FALSE	2004	P	L	Canada_BC_0554880_2020	3	0	46	1810	10	133	North America	Canada	North America	Canada	58	Human	2020-03-13	Female
orf1b_1427	P1427L	FALSE	2004	P	L	USA_UN-UW-2874_2020	3	0	46	1810	10	133	North America	USA	North America	USA	?	Human	2020-04-15	?
orf1b_1427	P1427L	FALSE	2004	P	L	USA_WA-UW-524_2020	3	0	46	1810	10	133	North America	USA	North America	USA	?	Human	2020-03-12	?
orf1b_1427	P1427L	FALSE	2004	P	L	USA_CA-CZB-1157_2020	3	0	46	1810	10	133	North America	USA	North America	USA	?	Human	2020-04-26	?
orf1b_1427	P1427L	FALSE	2004	P	L	USA_WA-UW-1327_2020	3	0	46	1810	10	133	North America	USA	North America	USA	?	Human	2020-03-18	?
orf1b_1427	P1427L	FALSE	2004	P	L	USA_WA-UW361_2020	3	0	46	1810	10	133	North America	USA	North America	USA	?	Human	2020-03-15	?
orf1b_1427	P1427L	FALSE	2004	P	L	Uruguay_UY-7_2020	3	0	46	1810	10	133	South America	Uruguay	South America	Uruguay	?	Human	2020-03-17	?
orf1b_1427	P1427L	FALSE	2004	P	L	Canada_NB-232_2020	3	0	46	1810	10	133	North America	Canada	North America	Canada	?	Human	2020-03-25	?
orf1b_1427	P1427L	FALSE	2004	P	L	Australia_NSW571_2020	3	0	46	1810	10	133	Oceania	Australia	Oceania	Australia	?	Human	2020-03-20	?
orf1b_1427	P1427L	FALSE	2004	P	L	Australia_VIC734_2020	3	0	46	1810	10	133	Oceania	Australia	Oceania	Australia	21	Human	2020-03-30	Female
orf1b_1427	P1427L	FALSE	2004	P	L	USA_WI-GMF-00237_2020	3	0	46	1810	10	133	North America	USA	North America	USA	?	Human	2020-03-23	?
orf1b_1427	P1427L	FALSE	2004	P	L	USA_WA-S854_2020	3	0	46	1810	10	133	North America	USA	North America	USA	?	Human	2020-04-24	?
orf1b_1427	P1427L	FALSE	2004	P	L	USA_WA-S61_2020	3	0	46	1810	10	133	North America	USA	North America	USA	?	Human	2020-03-05	?
orf1b_1427	P1427L	FALSE	2004	P	L	USA_WA-S221_2020	3	0	46	1810	10	133	North America	USA	North America	USA	?	Human	2020-03-19	?
orf1b_1427	P1427L	FALSE	2004	P	L	USA_WA-UW190_2020	3	0	46	1810	10	133	North America	USA	North America	USA	?	Human	2020-03-13	?
orf1b_1427	P1427L	FALSE	2004	P	L	USA_WA-UW-4591_2020	3	0	46	1810	10	133	North America	USA	North America	USA	?	Human	2020-03-31	?
orf1b_1427	P1427L	FALSE	2004	P	L	USA_WA-UW-1825_2020	3	0	46	1810	10	133	North America	USA	North America	USA	?	Human	2020-03-22	?
orf1b_1427	P1427L	FALSE	2004	P	L	Canada_BC_21480617_2020	3	0	46	1810	10	133	North America	Canada	North America	Canada	?	Human	2020-03-20	?
orf1b_1427	P1427L	FALSE	2004	P	L	USA_CA-CZB-1107_2020	3	0	46	1810	10	133	North America	USA	North America	USA	?	Human	2020-04-30	?
orf1b_1427	P1427L	FALSE	2004	P	L	USA_WA-UW-4766_2020	3	0	46	1810	10	133	North America	USA	North America	USA	?	Human	2020-03-28	?
orf1b_1427	P1427L	FALSE	2004	P	L	USA_WA-UW183_2020	3	0	46	1810	10	133	North America	USA	North America	USA	?	Human	2020-03-13	?
orf1b_1427	P1427L	FALSE	2004	P	L	USA_WA-S707_2020	3	0	46	1810	10	133	North America	USA	North America	USA	?	Human	2020-04-07	?
orf1b_1427	P1427L	FALSE	2004	P	L	USA_WA-S992_2020	3	0	46	1810	10	133	North America	USA	North America	USA	?	Human	2020-04-28	?
orf1b_1427	P1427L	FALSE	2004	P	L	USA_NC_200300_2020	3	0	46	1810	10	133	North America	USA	North America	USA	?	Human	2020-03-20	?
orf1b_1427	P1427L	FALSE	2004	P	L	USA_WA-S546_2020	3	0	46	1810	10	133	North America	USA	North America	USA	?	Human	2020-03-23	?
orf1b_1427	P1427L	FALSE	2004	P	L	Canada_BC_09986014_2020	3	0	46	1810	10	133	North America	Canada	North America	Canada	?	Human	2020-05-20	?
orf1b_1427	P1427L	FALSE	2004	P	L	USA_CA-CZB096_2020	3	0	46	1810	10	133	North America	USA	North America	USA	?	Human	2020-03-28	?
orf1b_1427	P1427L	FALSE	2004	P	L	USA_WA-S760_2020	3	0	46	1810	10	133	North America	USA	North America	USA	?	Human	2020-04-14	?
orf1b_1427	P1427L	FALSE	2004	P	L	Portugal_PT0247_2020	3	0	46	1810	10	133	Europe	Portugal	Europe	Portugal	?	Human	2020-04-02	?
orf1b_1427	P1427L	FALSE	2004	P	L	Canada_BC_24232310_2020	3	0	46	1810	10	133	North America	Canada	North America	Canada	?	Human	2020-03-20	?
orf1b_1427	P1427L	FALSE	2004	P	L	Australia_NSW99_2020	3	0	46	1810	10	133	Oceania	Australia	Oceania	Australia	?	Human	2020-03-25	?
orf1b_1427	P1427L	FALSE	2004	P	L	USA_CA-CZB091_2020	3	0	46	1810	10	133	North America	USA	North America	USA	?	Human	2020-03-28	?
orf1b_1427	P1427L	FALSE	2004	P	L	USA_WA-UW-4570_2020	3	0	46	1810	10	133	North America	USA	North America	USA	?	Human	2020-03-31	?
orf1b_1427	P1427L	FALSE	2004	P	L	USA_WA-S1197_2020	3	0	46	1810	10	133	North America	USA	North America	USA	?	Human	2020-05-06	?
orf1b_1427	P1427L	FALSE	2004	P	L	USA_WA-S5_2020	3	0	46	1810	10	133	North America	USA	North America	USA	?	Human	2020-02-29	?
orf1b_1427	P1427L	FALSE	2004	P	L	USA_WA-UW364_2020	3	0	46	1810	10	133	North America	USA	North America	USA	?	Human	2020-03-17	?
orf1b_1427	P1427L	FALSE	2004	P	L	USA_WA-S306_2020	3	0	46	1810	10	133	North America	USA	North America	USA	?	Human	2020-04-02	?
orf1b_1427	P1427L	FALSE	2004	P	L	USA_WA-S140_2020	3	0	46	1810	10	133	North America	USA	North America	USA	?	Human	2020-03-12	?
orf1b_1427	P1427L	FALSE	2004	P	L	USA_WA-UW228_2020	3	0	46	1810	10	133	North America	USA	North America	USA	?	Human	2020-03-15	?
orf1b_1427	P1427L	FALSE	2004	P	L	Australia_NSW331_2020	3	0	46	1810	10	133	Oceania	Australia	Oceania	Australia	?	Human	2020-03-25	?
orf1b_1427	P1427L	FALSE	2004	P	L	USA_WA-S727_2020	3	0	46	1810	10	133	North America	USA	North America	USA	?	Human	2020-04-10	?
orf1b_1427	P1427L	FALSE	2004	P	L	Iceland_190_2020	3	0	46	1810	10	133	Europe	Iceland	North America	USA	71	Human	2020-03-16	Male
orf1b_1427	P1427L	FALSE	2004	P	L	Canada_BC_04013424_2020	3	0	46	1810	10	133	North America	Canada	North America	Canada	?	Human	2020-04-20	?
orf1b_1427	P1427L	FALSE	2004	P	L	USA_CA-CZB-1093_2020	3	0	46	1810	10	133	North America	USA	North America	USA	?	Human	2020-04-27	?
orf1b_1427	P1427L	FALSE	2004	P	L	Australia_VIC222_2020	3	0	46	1810	10	133	Oceania	Australia	Oceania	Australia	74	Human	2020-03-20	Male
orf1b_1427	P1427L	FALSE	2004	P	L	USA_WA-UW370_2020	3	0	46	1810	10	133	North America	USA	North America	USA	?	Human	2020-03-17	?
orf1b_1427	P1427L	FALSE	2004	P	L	USA_WA-S713_2020	3	0	46	1810	10	133	North America	USA	North America	USA	?	Human	2020-04-08	?
orf1b_1427	P1427L	FALSE	2004	P	L	USA_WA-S1174_2020	3	0	46	1810	10	133	North America	USA	North America	USA	?	Human	2020-05-05	?
orf1b_1427	P1427L	FALSE	2004	P	L	USA_TX-HMH0285_2020	3	0	46	1810	10	133	North America	USA	North America	USA	?	Human	2020-03-27	?
orf1b_1427	P1427L	FALSE	2004	P	L	Canada_BC_26590284_2020	3	0	46	1810	10	133	North America	Canada	North America	Canada	?	Human	2020-03-20	?
orf1b_1427	P1427L	FALSE	2004	P	L	USA_WA-S36_2020	3	0	46	1810	10	133	North America	USA	North America	USA	?	Human	2020-03-02	?
orf1b_1427	P1427L	FALSE	2004	P	L	USA_WA-UW-1632_2020	3	0	46	1810	10	133	North America	USA	North America	USA	?	Human	2020-03-19	?
orf1b_1427	P1427L	FALSE	2004	P	L	USA_WA-UW-6562_2020	3	0	46	1810	10	133	North America	USA	North America	USA	?	Human	2020-04-05	?
orf1b_1427	P1427L	FALSE	2004	P	L	USA_WA-S19_2020	3	0	46	1810	10	133	North America	USA	North America	USA	?	Human	2020-03-02	?
orf1b_1427	P1427L	FALSE	2004	P	L	Australia_SAP125_2020	3	0	46	1810	10	133	Oceania	Australia	Oceania	Australia	?	Human	2020-03-21	?
orf1b_1427	P1427L	FALSE	2004	P	L	USA_WA-UW-114_2020	3	0	46	1810	10	133	North America	USA	North America	USA	?	Human	2020-03-06	?
orf1b_1427	P1427L	FALSE	2004	P	L	USA_WA-S568_2020	3	0	46	1810	10	133	North America	USA	North America	USA	?	Human	2020-03-31	?
orf1b_1427	P1427L	FALSE	2004	P	L	USA_WA-S108_2020	3	0	46	1810	10	133	North America	USA	North America	USA	?	Human	2020-02-29	?
orf1b_1427	P1427L	FALSE	2004	P	L	USA_WA-S121_2020	3	0	46	1810	10	133	North America	USA	North America	USA	?	Human	2020-03-01	?
orf1b_1427	P1427L	FALSE	2004	P	L	Canada_BC_23840285_2020	3	0	46	1810	10	133	North America	Canada	North America	Canada	?	Human	2020-03-20	?
orf1b_1427	P1427L	FALSE	2004	P	L	USA_WA-UW-2039_2020	3	0	46	1810	10	133	North America	USA	North America	USA	?	Human	2020-03-23	?
orf1b_1427	P1427L	FALSE	2004	P	L	USA_WA-S917_2020	3	0	46	1810	10	133	North America	USA	North America	USA	?	Human	2020-04-27	?
orf1b_1427	P1427L	FALSE	2004	P	L	USA_WA-UW15_2020	3	0	46	1810	10	133	North America	USA	North America	USA	?	Human	2020-03-04	?
orf1b_1427	P1427L	FALSE	2004	P	L	USA_NE-886_2020	3	0	46	1810	10	133	North America	USA	North America	USA	?	Human	2020-03-25	?
orf1b_1427	P1427L	FALSE	2004	P	L	USA_WA-NH14_2020	3	0	46	1810	10	133	North America	USA	North America	USA	?	Human	2020-03-13	?
orf1b_1427	P1427L	FALSE	2004	P	L	USA_WA-UW345_2020	3	0	46	1810	10	133	North America	USA	North America	USA	?	Human	2020-03-16	?
orf1b_1427	P1427L	FALSE	2004	P	L	USA_WA-S736_2020	3	0	46	1810	10	133	North America	USA	North America	USA	?	Human	2020-04-13	?
orf1b_1427	P1427L	FALSE	2004	P	L	USA_WA-S863_2020	3	0	46	1810	10	133	North America	USA	North America	USA	?	Human	2020-04-22	?
orf1b_1427	P1427L	FALSE	2004	P	L	USA_VA-DCLS-0024_2020	3	0	46	1810	10	133	North America	USA	North America	USA	?	Human	2020-03-13	?
orf1b_1427	P1427L	FALSE	2004	P	L	Scotland_GCVR-170662_2020	3	0	46	1810	10	133	Europe	United Kingdom	Europe	United Kingdom	?	Human	2020-03-24	?
orf1b_1427	P1427L	FALSE	2004	P	L	USA_WA-S32_2020	3	0	46	1810	10	133	North America	USA	North America	USA	?	Human	2020-03-02	?
orf1b_1427	P1427L	FALSE	2004	P	L	USA_WA-S46_2020	3	0	46	1810	10	133	North America	USA	North America	USA	?	Human	2020-02-29	?
orf1b_1427	P1427L	FALSE	2004	P	L	USA_WA-S405_2020	3	0	46	1810	10	133	North America	USA	North America	USA	?	Human	2020-03-25	?
orf1b_1427	P1427L	FALSE	2004	P	L	USA_WA-UW-5860_2020	3	0	46	1810	10	133	North America	USA	North America	USA	?	Human	2020-03-31	?
orf1b_1427	P1427L	FALSE	2004	P	L	USA_WA-UW383_2020	3	0	46	1810	10	133	North America	USA	North America	USA	?	Human	2020-03-16	?
orf1b_1427	P1427L	FALSE	2004	P	L	USA_WA-UW55_2020	3	0	46	1810	10	133	North America	USA	North America	USA	?	Human	2020-03-09	?
orf1b_1427	P1427L	FALSE	2004	P	L	USA_WA-S685_2020	3	0	46	1810	10	133	North America	USA	North America	USA	?	Human	2020-04-11	?
orf1b_1427	P1427L	FALSE	2004	P	L	USA_WA-S215_2020	3	0	46	1810	10	133	North America	USA	North America	USA	?	Human	2020-03-20	?
orf1b_1427	P1427L	FALSE	2004	P	L	USA_AZ_8132_2020	3	0	46	1810	10	133	North America	USA	North America	USA	67	Human	2020-03-09	Female
orf1b_1427	P1427L	FALSE	2004	P	L	USA_CA-CZB04_2020	3	0	46	1810	10	133	North America	USA	North America	USA	?	Human	2020-03-25	?
orf1b_1427	P1427L	FALSE	2004	P	L	USA_HI_7881_2020	3	0	46	1810	10	133	North America	USA	North America	USA	75	Human	2020-03-07	Male
orf1b_1427	P1427L	FALSE	2004	P	L	USA_WA-UW-2526_2020	3	0	46	1810	10	133	North America	USA	North America	USA	?	Human	2020-03-30	?
orf1b_1427	P1427L	FALSE	2004	P	L	USA_WA-UW216_2020	3	0	46	1810	10	133	North America	USA	North America	USA	?	Human	2020-03-14	?
orf1b_1427	P1427L	FALSE	2004	P	L	USA_CA-CZB036_2020	3	0	46	1810	10	133	North America	USA	North America	USA	?	Human	2020-03-25	?
orf1b_1427	P1427L	FALSE	2004	P	L	USA_IL-UW381_2020	3	0	46	1810	10	133	North America	USA	North America	USA	?	Human	2020-03-12	?
orf1b_1427	P1427L	FALSE	2004	P	L	USA_WA-S83_2020	3	0	46	1810	10	133	North America	USA	North America	USA	?	Human	2020-03-05	?
orf1b_1427	P1427L	FALSE	2004	P	L	USA_NY-NYUMC520_2020	3	0	46	1810	10	133	North America	USA	North America	USA	46	Human	2020-03-30	Female
orf1b_1427	P1427L	FALSE	2004	P	L	USA_WA-UW-2250_2020	3	0	46	1810	10	133	North America	USA	North America	USA	?	Human	2020-03-24	?
orf1b_1427	P1427L	FALSE	2004	P	L	USA_WA-UW-4682_2020	3	0	46	1810	10	133	North America	USA	North America	USA	?	Human	2020-04-06	?
orf1b_1427	P1427L	FALSE	2004	P	L	Canada_ON_PHL6884_2020	3	0	46	1810	10	133	North America	Canada	North America	Canada	61	Human	2020-03-10	Male
orf1b_1427	P1427L	FALSE	2004	P	L	USA_WA-UW338_2020	3	0	46	1810	10	133	North America	USA	North America	USA	?	Human	2020-03-16	?
orf1b_1427	P1427L	FALSE	2004	P	L	USA_WA-S841_2020	3	0	46	1810	10	133	North America	USA	North America	USA	?	Human	2020-04-21	?
orf1b_1427	P1427L	FALSE	2004	P	L	Canada_BC_83163_2020	3	0	46	1810	10	133	North America	Canada	North America	Canada	55	Human	2020-03-05	Male
orf1b_1427	P1427L	FALSE	2004	P	L	USA_WA-UW340_2020	3	0	46	1810	10	133	North America	USA	North America	USA	?	Human	2020-03-16	?
orf1b_1427	P1427L	FALSE	2004	P	L	USA_WA-S3_2020	3	0	46	1810	10	133	North America	USA	North America	USA	?	Human	2020-02-28	?
orf1b_1427	P1427L	FALSE	2004	P	L	USA_CA-CZB011b_2020	3	0	46	1810	10	133	North America	USA	North America	USA	?	Human	2020-03-25	?
orf1b_1427	P1427L	FALSE	2004	P	L	USA_WA-UW-5429_2020	3	0	46	1810	10	133	North America	USA	North America	USA	?	Human	2020-03-26	?
orf1b_1427	P1427L	FALSE	2004	P	L	USA_WA-UW-753_2020	3	0	46	1810	10	133	North America	USA	North America	USA	?	Human	2020-03-12	?
orf1b_1427	P1427L	FALSE	2004	P	L	USA_WA-UW121_2020	3	0	46	1810	10	133	North America	USA	North America	USA	?	Human	2020-03-11	?
orf1b_1427	P1427L	FALSE	2004	P	L	Canada_BC_11184415_2020	3	0	46	1810	10	133	North America	Canada	North America	Canada	?	Human	2020-04-20	?
orf1b_1427	P1427L	FALSE	2004	P	L	USA_WA-S961_2020	3	0	46	1810	10	133	North America	USA	North America	USA	?	Human	2020-05-01	?
orf1b_1427	P1427L	FALSE	2004	P	L	USA_WA-S28_2020	3	0	46	1810	10	133	North America	USA	North America	USA	?	Human	2020-03-02	?
orf1b_1427	P1427L	FALSE	2004	P	L	USA_WA-S790_2020	3	0	46	1810	10	133	North America	USA	North America	USA	?	Human	2020-04-15	?
orf1b_1427	P1427L	FALSE	2004	P	L	USA_WA-UW-2521_2020	3	0	46	1810	10	133	North America	USA	North America	USA	?	Human	2020-03-30	?
orf1b_1427	P1427L	FALSE	2004	P	L	USA_CA-QDX-155_2020	3	0	46	1810	10	133	North America	USA	North America	USA	24	Human	2020-03-16	Female
orf1b_1427	P1427L	FALSE	2004	P	L	USA_CA-CZB-1584_2020	3	0	46	1810	10	133	North America	USA	North America	USA	?	Human	2020-03-22	?
orf1b_1427	P1427L	FALSE	2004	P	L	USA_WA-S351_2020	3	0	46	1810	10	133	North America	USA	North America	USA	?	Human	2020-03-25	?
orf1b_1427	P1427L	FALSE	2004	P	L	USA_WA-UW-2902_2020	3	0	46	1810	10	133	North America	USA	North America	USA	?	Human	2020-03-29	?
orf1b_1427	P1427L	FALSE	2004	P	L	USA_VA-DCLS-0100_2020	3	0	46	1810	10	133	North America	USA	North America	USA	?	Human	2020-04-10	?
orf1b_1427	P1427L	FALSE	2004	P	L	USA_WA-S486_2020	3	0	46	1810	10	133	North America	USA	North America	USA	?	Human	2020-04-01	?
orf1b_1427	P1427L	FALSE	2004	P	L	USA_WA-S1187_2020	3	0	46	1810	10	133	North America	USA	North America	USA	?	Human	2020-05-06	?
orf1b_1427	P1427L	FALSE	2004	P	L	Australia_VIC568_2020	3	0	46	1810	10	133	Oceania	Australia	Oceania	Australia	54	Human	2020-03-25	Female
orf1b_1427	P1427L	FALSE	2004	P	L	USA_WA-S1009_2020	3	0	46	1810	10	133	North America	USA	North America	USA	?	Human	2020-04-30	?
orf1b_1427	P1427L	FALSE	2004	P	L	USA_WA-UW-1672_2020	3	0	46	1810	10	133	North America	USA	North America	USA	?	Human	2020-03-20	?
orf1b_1427	P1427L	FALSE	2004	P	L	USA_WA-S224_2020	3	0	46	1810	10	133	North America	USA	North America	USA	?	Human	2020-03-19	?
orf1b_1427	P1427L	FALSE	2004	P	L	USA_MN-MDH-74_2020	3	0	46	1810	10	133	North America	USA	North America	USA	?	Human	2020-03-17	?
orf1b_1427	P1427L	FALSE	2004	P	L	Australia_VIC130_2020	3	0	46	1810	10	133	Oceania	Australia	Oceania	Australia	74	Human	2020-03-21	Male
orf1b_1427	P1427L	FALSE	2004	P	L	USA_WA-S377_2020	3	0	46	1810	10	133	North America	USA	North America	USA	?	Human	2020-03-26	?
orf1b_1427	P1427L	FALSE	2004	P	L	USA_WA-UW-1919_2020	3	0	46	1810	10	133	North America	USA	North America	USA	?	Human	2020-03-23	?
orf1b_1427	P1427L	FALSE	2004	P	L	USA_WA-UW-1782_2020	3	0	46	1810	10	133	North America	USA	North America	USA	?	Human	2020-03-22	?
orf1b_1427	P1427L	FALSE	2004	P	L	USA_WA-UW343_2020	3	0	46	1810	10	133	North America	USA	North America	USA	?	Human	2020-03-16	?
orf1b_1427	P1427L	FALSE	2004	P	L	USA_CA-CZB-1356_2020	3	0	46	1810	10	133	North America	USA	North America	USA	?	Human	2020-04-12	?
orf1b_1427	P1427L	FALSE	2004	P	L	USA_WA-S329_2020	3	0	46	1810	10	133	North America	USA	North America	USA	?	Human	2020-04-01	?
orf1b_1427	P1427L	FALSE	2004	P	L	Canada_BC_10600259_2020	3	0	46	1810	10	133	North America	Canada	North America	Canada	?	Human	2020-04-20	?
orf1b_1427	P1427L	FALSE	2004	P	L	Australia_NSW575_2020	3	0	46	1810	10	133	Oceania	Australia	Oceania	Australia	?	Human	2020-03-20	?
orf1b_1427	P1427L	FALSE	2004	P	L	USA_WA-UW-1426_2020	3	0	46	1810	10	133	North America	USA	North America	USA	?	Human	2020-03-18	?
orf1b_1427	P1427L	FALSE	2004	P	L	Canada_BC_0443574_2020	3	0	46	1810	10	133	North America	Canada	North America	Canada	28	Human	2020-03-11	?
orf1b_1427	P1427L	FALSE	2004	P	L	USA_WA-UW-4690_2020	3	0	46	1810	10	133	North America	USA	North America	USA	?	Human	2020-04-06	?
orf1b_1427	P1427L	FALSE	2004	P	L	Australia_VIC470_2020	3	0	46	1810	10	133	Oceania	Australia	Oceania	Australia	62	Human	2020-03-26	Male
orf1b_1427	P1427L	FALSE	2004	P	L	USA_WA-S794_2020	3	0	46	1810	10	133	North America	USA	North America	USA	?	Human	2020-04-14	?
orf1b_1427	P1427L	FALSE	2004	P	L	USA_WA-UW154_2020	3	0	46	1810	10	133	North America	USA	North America	USA	?	Human	2020-03-14	?
orf1b_1427	P1427L	FALSE	2004	P	L	USA_WA-UW-1768_2020	3	0	46	1810	10	133	North America	USA	North America	USA	?	Human	2020-04-15	?
orf1b_1427	P1427L	FALSE	2004	P	L	USA_WA-UW143_2020	3	0	46	1810	10	133	North America	USA	North America	USA	?	Human	2020-03-11	?
orf1b_1427	P1427L	FALSE	2004	P	L	USA_WA-S48_2020	3	0	46	1810	10	133	North America	USA	North America	USA	?	Human	2020-02-29	?
orf1b_1427	P1427L	FALSE	2004	P	L	USA_PA-QDX-30_2020	3	0	46	1810	10	133	North America	USA	North America	USA	47	Human	2020-03-13	Male
orf1b_1427	P1427L	FALSE	2004	P	L	USA_WA-S553_2020	3	0	46	1810	10	133	North America	USA	North America	USA	?	Human	2020-03-31	?
orf1b_1427	P1427L	FALSE	2004	P	L	USA_WA-UW246_2020	3	0	46	1810	10	133	North America	USA	North America	USA	?	Human	2020-03-16	?
orf1b_1427	P1427L	FALSE	2004	P	L	USA_NM-UNM-00119_2020	3	0	46	1810	10	133	North America	USA	North America	USA	?	Human	2020-04-02	?
orf1b_1427	P1427L	FALSE	2004	P	L	USA_MN-CDC-0106_2020	3	0	46	1810	10	133	North America	USA	North America	USA	?	Human	2020-03-10	?
orf1b_1427	P1427L	FALSE	2004	P	L	USA_WA-UW-571_2020	3	0	46	1810	10	133	North America	USA	North America	USA	?	Human	2020-03-12	?
orf1b_1427	P1427L	FALSE	2004	P	L	Australia_VIC94_2020	3	0	46	1810	10	133	Oceania	Australia	Oceania	Australia	57	Human	2020-03-16	Female
orf1b_1427	P1427L	FALSE	2004	P	L	USA_WA-UW26_2020	3	0	46	1810	10	133	North America	USA	North America	USA	?	Human	2020-03-05	?
orf1b_1427	P1427L	FALSE	2004	P	L	USA_CT-Yale-002_2020	3	0	46	1810	10	133	North America	USA	North America	USA	?	Human	2020-03-10	?
orf1b_1427	P1427L	FALSE	2004	P	L	USA_WA-S12_2020	3	0	46	1810	10	133	North America	USA	North America	USA	?	Human	2020-03-03	?
orf1b_1427	P1427L	FALSE	2004	P	L	USA_WA-UW376_2020	3	0	46	1810	10	133	North America	USA	North America	USA	?	Human	2020-03-17	?
orf1b_1427	P1427L	FALSE	2004	P	L	USA_CA-CZB-1122_2020	3	0	46	1810	10	133	North America	USA	North America	USA	?	Human	2020-03-27	?
orf1b_1427	P1427L	FALSE	2004	P	L	USA_WA-S56_2020	3	0	46	1810	10	133	North America	USA	North America	USA	?	Human	2020-03-05	?
orf1b_1427	P1427L	FALSE	2004	P	L	USA_WA-S233_2020	3	0	46	1810	10	133	North America	USA	North America	USA	?	Human	2020-03-03	?
orf1b_1427	P1427L	FALSE	2004	P	L	USA_TX-HMH012_2020	3	0	46	1810	10	133	North America	USA	North America	USA	?	Human	2020-03-15	?
orf1b_1427	P1427L	FALSE	2004	P	L	USA_CA-CZB078_2020	3	0	46	1810	10	133	North America	USA	North America	USA	?	Human	2020-03-28	?
orf1b_1427	P1427L	FALSE	2004	P	L	USA_WA-UW-1427_2020	3	0	46	1810	10	133	North America	USA	North America	USA	?	Human	2020-03-18	?
orf1b_1427	P1427L	FALSE	2004	P	L	USA_CA-SR0428_2020	3	0	46	1810	10	133	North America	USA	North America	USA	?	Human	2020-03-10	?
orf1b_1427	P1427L	FALSE	2004	P	L	Australia_VIC336_2020	3	0	46	1810	10	133	Oceania	Australia	Oceania	Australia	20	Human	2020-03-20	Male
orf1b_1427	P1427L	FALSE	2004	P	L	USA_UT-055_2020	3	0	46	1810	10	133	North America	USA	North America	USA	?	Human	2020-03-17	?
orf1b_1427	P1427L	FALSE	2004	P	L	USA_WA-UW-1988_2020	3	0	46	1810	10	133	North America	USA	North America	USA	?	Human	2020-03-24	?
orf1b_1427	P1427L	FALSE	2004	P	L	USA_OR-PROV-207_2020	3	0	46	1810	10	133	North America	USA	North America	USA	?	Human	2020-03-23	Male
orf1b_1427	P1427L	FALSE	2004	P	L	USA_IL-UW350_2020	3	0	46	1810	10	133	North America	USA	North America	USA	?	Human	2020-03-14	?
orf1b_1427	P1427L	FALSE	2004	P	L	USA_UT-01222_2020	3	0	46	1810	10	133	North America	USA	North America	USA	?	Human	2020-04-08	?
orf1b_1427	P1427L	FALSE	2004	P	L	USA_WA-S1030_2020	3	0	46	1810	10	133	North America	USA	North America	USA	?	Human	2020-05-01	?
orf1b_1427	P1427L	FALSE	2004	P	L	USA_WA-S402_2020	3	0	46	1810	10	133	North America	USA	North America	USA	?	Human	2020-03-28	?
orf1b_1427	P1427L	FALSE	2004	P	L	USA_CA-CZB-1125_2020	3	0	46	1810	10	133	North America	USA	North America	USA	?	Human	2020-03-31	?
orf1b_1427	P1427L	FALSE	2004	P	L	USA_WA-UW-2778_2020	3	0	46	1810	10	133	North America	USA	North America	USA	?	Human	2020-03-28	?
orf1b_1427	P1427L	FALSE	2004	P	L	USA_CA-SR0415_2020	3	0	46	1810	10	133	North America	USA	North America	USA	?	Human	2020-03-08	?
orf1b_1427	P1427L	FALSE	2004	P	L	USA_WA-UW38_2020	3	0	46	1810	10	133	North America	USA	North America	USA	?	Human	2020-03-07	?
orf1b_1427	P1427L	FALSE	2004	P	L	USA_WA-S415_2020	3	0	46	1810	10	133	North America	USA	North America	USA	?	Human	2020-03-28	?
orf1b_1427	P1427L	FALSE	2004	P	L	USA_WA-S698_2020	3	0	46	1810	10	133	North America	USA	North America	USA	?	Human	2020-04-08	?
orf1b_1427	P1427L	FALSE	2004	P	L	USA_WA_0441_2020	3	0	46	1810	10	133	North America	USA	North America	USA	?	Human	2020-03-19	?
orf1b_1427	P1427L	FALSE	2004	P	L	USA_CA-CDPH-UC10-2_2020	3	0	46	1810	10	133	North America	USA	North America	USA	?	Human	2020-03-05	?
orf1b_1427	P1427L	FALSE	2004	P	L	USA_WA-UW-4330_2020	3	0	46	1810	10	133	North America	USA	North America	USA	?	Human	2020-03-31	?
orf1b_1427	P1427L	FALSE	2004	P	L	USA_WA-S9_2020	3	0	46	1810	10	133	North America	USA	North America	USA	?	Human	2020-03-01	?
orf1b_1427	P1427L	FALSE	2004	P	L	USA_WA-S27_2020	3	0	46	1810	10	133	North America	USA	North America	USA	?	Human	2020-03-01	?
orf1b_1427	P1427L	FALSE	2004	P	L	USA_WA-UW54_2020	3	0	46	1810	10	133	North America	USA	North America	USA	?	Human	2020-03-09	?
orf1b_1427	P1427L	FALSE	2004	P	L	USA_WA-UW-4039_2020	3	0	46	1810	10	133	North America	USA	North America	USA	?	Human	2020-03-29	?
orf1b_1427	P1427L	FALSE	2004	P	L	Australia_NSW559_2020	3	0	46	1810	10	133	Oceania	Australia	Oceania	Australia	?	Human	2020-03-22	?
orf1b_1427	P1427L	FALSE	2004	P	L	USA_WA-S270_2020	3	0	46	1810	10	133	North America	USA	North America	USA	?	Human	2020-03-06	?
orf1b_1427	P1427L	FALSE	2004	P	L	USA_WA-UW244_2020	3	0	46	1810	10	133	North America	USA	North America	USA	?	Human	2020-03-16	?
orf1b_1427	P1427L	FALSE	2004	P	L	Mexico_CDMX-INCMNSZ_01_2020	3	0	46	1810	10	133	North America	Mexico	North America	Mexico	32	Human	2020-03-12	Male
orf1b_1427	P1427L	FALSE	2004	P	L	USA_WA-S448_2020	3	0	46	1810	10	133	North America	USA	North America	USA	?	Human	2020-04-01	?
orf1b_1427	P1427L	FALSE	2004	P	L	Canada_BC_21008826_2020	3	0	46	1810	10	133	North America	Canada	North America	Canada	?	Human	2020-03-20	?
orf1b_1427	P1427L	FALSE	2004	P	L	USA_WA-S391_2020	3	0	46	1810	10	133	North America	USA	North America	USA	?	Human	2020-03-26	?
orf1b_1427	P1427L	FALSE	2004	P	L	USA_WA-S315_2020	3	0	46	1810	10	133	North America	USA	North America	USA	?	Human	2020-04-02	?
orf1b_1427	P1427L	FALSE	2004	P	L	USA_WA-S157_2020	3	0	46	1810	10	133	North America	USA	North America	USA	?	Human	2020-03-16	?
orf1b_1427	P1427L	FALSE	2004	P	L	USA_WA-S792_2020	3	0	46	1810	10	133	North America	USA	North America	USA	?	Human	2020-04-15	?
orf1b_1427	P1427L	FALSE	2004	P	L	USA_KY-9E09_2020	3	0	46	1810	10	133	North America	USA	North America	USA	?	Human	2020-03-18	?
orf1b_1427	P1427L	FALSE	2004	P	L	Wales_PHWC-278DE_2020	3	0	46	1810	10	133	Europe	United Kingdom	Europe	United Kingdom	?	Human	2020-03-31	?
orf1b_1427	P1427L	FALSE	2004	P	L	USA_CA-CZB015b_2020	3	0	46	1810	10	133	North America	USA	North America	USA	?	Human	2020-03-25	?
orf1b_1427	P1427L	FALSE	2004	P	L	Australia_VIC1220_2020	3	0	46	1810	10	133	Oceania	Australia	Oceania	Australia	28	Human	2020-04-01	Male
orf1b_1427	P1427L	FALSE	2004	P	L	Canada_BC_26564890_2020	3	0	46	1810	10	133	North America	Canada	North America	Canada	?	Human	2020-03-20	?
orf1b_1427	P1427L	FALSE	2004	P	L	USA_WA-S150_2020	3	0	46	1810	10	133	North America	USA	North America	USA	?	Human	2020-03-14	?
orf1b_1427	P1427L	FALSE	2004	P	L	USA_WA-UW20_2020	3	0	46	1810	10	133	North America	USA	North America	USA	?	Human	2020-03-05	?
orf1b_1427	P1427L	FALSE	2004	P	L	USA_WA-S119_2020	3	0	46	1810	10	133	North America	USA	North America	USA	?	Human	2020-02-29	?
orf1b_1427	P1427L	FALSE	2004	P	L	USA_MA-MGH-00132_2020	3	0	46	1810	10	133	North America	USA	North America	USA	?	Human	2020-03-25	?
orf1b_1427	P1427L	FALSE	2004	P	L	USA_CA-CDPH-UC30_2020	3	0	46	1810	10	133	North America	USA	North America	USA	?	Human	2020-03-02	?
orf1b_1427	P1427L	FALSE	2004	P	L	USA_UN-UW-2834_2020	3	0	46	1810	10	133	North America	USA	North America	USA	?	Human	2020-04-15	?
orf1b_1427	P1427L	FALSE	2004	P	L	USA_WA-UW-1271_2020	3	0	46	1810	10	133	North America	USA	North America	USA	?	Human	2020-03-16	?
orf1b_1427	P1427L	FALSE	2004	P	L	USA_WA-S259_2020	3	0	46	1810	10	133	North America	USA	North America	USA	?	Human	2020-03-04	?
orf1b_1427	P1427L	FALSE	2004	P	L	USA_WI-UW-167_2020	3	0	46	1810	10	133	North America	USA	North America	USA	?	Human	2020-03-18	?
orf1b_1427	P1427L	FALSE	2004	P	L	Portugal_PT0246_2020	3	0	46	1810	10	133	Europe	Portugal	Europe	Portugal	?	Human	2020-04-02	?
orf1b_1427	P1427L	FALSE	2004	P	L	USA_VA-DCLS-0101_2020	3	0	46	1810	10	133	North America	USA	North America	USA	?	Human	2020-04-10	?
orf1b_1427	P1427L	FALSE	2004	P	L	USA_CA-CZB0151_2020	3	0	46	1810	10	133	North America	USA	North America	USA	?	Human	2020-04-08	?
orf1b_1427	P1427L	FALSE	2004	P	L	USA_WA-UW195_2020	3	0	46	1810	10	133	North America	USA	North America	USA	?	Human	2020-03-13	?
orf1b_1427	P1427L	FALSE	2004	P	L	Australia_NSW540_2020	3	0	46	1810	10	133	Oceania	Australia	Oceania	Australia	?	Human	2020-03-22	?
orf1b_1427	P1427L	FALSE	2004	P	L	Canada_BC_09023420_2020	3	0	46	1810	10	133	North America	Canada	North America	Canada	?	Human	2020-04-20	?
orf1b_1427	P1427L	FALSE	2004	P	L	USA_WA-UW125_2020	3	0	46	1810	10	133	North America	USA	North America	USA	?	Human	2020-03-12	?
orf1b_1427	P1427L	FALSE	2004	P	L	USA_WA-UW85_2020	3	0	46	1810	10	133	North America	USA	North America	USA	?	Human	2020-03-10	?
orf1b_1427	P1427L	FALSE	2004	P	L	USA_WA-UW75_2020	3	0	46	1810	10	133	North America	USA	North America	USA	?	Human	2020-03-10	?
orf1b_1427	P1427L	FALSE	2004	P	L	Canada_BC_01210684_2020	3	0	46	1810	10	133	North America	Canada	North America	Canada	?	Human	2020-04-20	?
orf1b_1427	P1427L	FALSE	2004	P	L	USA_WA-UW175_2020	3	0	46	1810	10	133	North America	USA	North America	USA	?	Human	2020-03-15	?
orf1b_1427	P1427L	FALSE	2004	P	L	USA_WA-S555_2020	3	0	46	1810	10	133	North America	USA	North America	USA	?	Human	2020-03-30	?
orf1b_1427	P1427L	FALSE	2004	P	L	USA_WA-S172_2020	3	0	46	1810	10	133	North America	USA	North America	USA	?	Human	2020-03-19	?
orf1b_1427	P1427L	FALSE	2004	P	L	Australia_VIC316_2020	3	0	46	1810	10	133	Oceania	Australia	Oceania	Australia	59	Human	2020-03-24	Female
orf1b_1427	P1427L	FALSE	2004	P	L	Singapore_302_2020	3	0	46	1810	10	133	Asia	Singapore	Asia	Singapore	38	Human	2020-03-21	Male
orf1b_1427	P1427L	FALSE	2004	P	L	Canada_ON_PHL0178_2020	3	0	46	1810	10	133	North America	Canada	North America	Canada	50	Human	2020-03-11	Female
orf1b_1427	P1427L	FALSE	2004	P	L	USA_WA-S545_2020	3	0	46	1810	10	133	North America	USA	North America	USA	?	Human	2020-03-31	?
orf1b_1427	P1427L	FALSE	2004	P	L	USA_WA-UW-3950_2020	3	0	46	1810	10	133	North America	USA	North America	USA	?	Human	2020-03-27	?
orf1b_1427	P1427L	FALSE	2004	P	L	USA_UT-012_2020	3	0	46	1810	10	133	North America	USA	North America	USA	?	Human	2020-03-12	?
orf1b_1427	P1427L	FALSE	2004	P	L	USA_CA-CDPH-UC28_2020	3	0	46	1810	10	133	North America	USA	North America	USA	?	Human	2020-03-14	?
orf1b_1427	P1427L	FALSE	2004	P	L	USA_WA-S513_2020	3	0	46	1810	10	133	North America	USA	North America	USA	?	Human	2020-04-01	?
orf1b_1427	P1427L	FALSE	2004	P	L	USA_CA-SR0247_2020	3	0	46	1810	10	133	North America	USA	North America	USA	?	Human	2020-03-27	?
orf1b_1427	P1427L	FALSE	2004	P	L	USA_WA-S241_2020	3	0	46	1810	10	133	North America	USA	North America	USA	?	Human	2020-03-04	?
orf1b_1427	P1427L	FALSE	2004	P	L	Austria_CeMM0382_2020	3	0	46	1810	10	133	Europe	Austria	Europe	Austria	85	Human	2020-04-01	Female
orf1b_1427	P1427L	FALSE	2004	P	L	USA_WA-UW-5182_2020	3	0	46	1810	10	133	North America	USA	North America	USA	?	Human	2020-04-02	?
orf1b_1427	P1427L	FALSE	2004	P	L	USA_WA-S58_2020	3	0	46	1810	10	133	North America	USA	North America	USA	?	Human	2020-03-05	?
orf1b_1427	P1427L	FALSE	2004	P	L	USA_WA-S522_2020	3	0	46	1810	10	133	North America	USA	North America	USA	?	Human	2020-04-01	?
orf1b_1427	P1427L	FALSE	2004	P	L	USA_CA-UCSF-UC42_2020	3	0	46	1810	10	133	North America	USA	North America	USA	33	Human	2020-03-14	Female
orf1b_1427	P1427L	FALSE	2004	P	L	USA_WA-S1018_2020	3	0	46	1810	10	133	North America	USA	North America	USA	?	Human	2020-04-30	?
orf1b_1427	P1427L	FALSE	2004	P	L	Canada_BC_09009433_2020	3	0	46	1810	10	133	North America	Canada	North America	Canada	?	Human	2020-04-20	?
orf1b_1427	P1427L	FALSE	2004	P	L	USA_WA-UW102_2020	3	0	46	1810	10	133	North America	USA	North America	USA	?	Human	2020-03-11	?
orf1b_1427	P1427L	FALSE	2004	P	L	USA_PA-MGSC56-05_2020	3	0	46	1810	10	133	North America	USA	North America	USA	?	Human	2020-03-25	?
orf1b_1427	P1427L	FALSE	2004	P	L	USA_WA-S920_2020	3	0	46	1810	10	133	North America	USA	North America	USA	?	Human	2020-04-25	?
orf1b_1427	P1427L	FALSE	2004	P	L	USA_WA-S631_2020	3	0	46	1810	10	133	North America	USA	North America	USA	?	Human	2020-04-17	?
orf1b_1427	P1427L	FALSE	2004	P	L	Australia_NSW580_2020	3	0	46	1810	10	133	Oceania	Australia	Oceania	Australia	?	Human	2020-03-22	?
orf1b_1427	P1427L	FALSE	2004	P	L	USA_WA-UW-2601_2020	3	0	46	1810	10	133	North America	USA	North America	USA	?	Human	2020-03-29	?
orf1b_1427	P1427L	FALSE	2004	P	L	USA_WA-S498_2020	3	0	46	1810	10	133	North America	USA	North America	USA	?	Human	2020-04-01	?
orf1b_1427	P1427L	FALSE	2004	P	L	USA_WA-S163_2020	3	0	46	1810	10	133	North America	USA	North America	USA	?	Human	2020-03-04	?
orf1b_1427	P1427L	FALSE	2004	P	L	Canada_BC_15708725_2020	3	0	46	1810	10	133	North America	Canada	North America	Canada	?	Human	2020-04-20	?
orf1b_1427	P1427L	FALSE	2004	P	L	Australia_VIC317_2020	3	0	46	1810	10	133	Oceania	Australia	Oceania	Australia	65	Human	2020-03-24	Male
orf1b_1427	P1427L	FALSE	2004	P	L	USA_WA-S466_2020	3	0	46	1810	10	133	North America	USA	North America	USA	?	Human	2020-04-01	?
orf1b_1427	P1427L	FALSE	2004	P	L	USA_WI-UW-15_2020	3	0	46	1810	10	133	North America	USA	North America	USA	?	Human	2020-03-16	?
orf1b_1427	P1427L	FALSE	2004	P	L	USA_WA-UW-2247_2020	3	0	46	1810	10	133	North America	USA	North America	USA	?	Human	2020-03-24	?
orf1b_1427	P1427L	FALSE	2004	P	L	Australia_VIC810_2020	3	0	46	1810	10	133	Oceania	Australia	Oceania	Australia	18	Human	2020-04-01	Female
orf1b_1427	P1427L	FALSE	2004	P	L	USA_WA-UW163_2020	3	0	46	1810	10	133	North America	USA	North America	USA	?	Human	2020-03-13	?
orf1b_1427	P1427L	FALSE	2004	P	L	USA_WA-S7_2020	3	0	46	1810	10	133	North America	USA	North America	USA	?	Human	2020-02-24	?
orf1b_1427	P1427L	FALSE	2004	P	L	USA_CA-QDX-36_2020	3	0	46	1810	10	133	North America	USA	North America	USA	53	Human	2020-03-15	Male
orf1b_1427	P1427L	FALSE	2004	P	L	USA_WA-UW112_2020	3	0	46	1810	10	133	North America	USA	North America	USA	?	Human	2020-03-10	?
orf1b_1427	P1427L	FALSE	2004	P	L	USA_WA-UW-1588_2020	3	0	46	1810	10	133	North America	USA	North America	USA	?	Human	2020-03-19	?
orf1b_1427	P1427L	FALSE	2004	P	L	USA_VA-DCLS-0004_2020	3	0	46	1810	10	133	North America	USA	North America	USA	?	Human	2020-03-17	?
orf1b_1427	P1427L	FALSE	2004	P	L	USA_CA-SR0106_2020	3	0	46	1810	10	133	North America	USA	North America	USA	?	Human	2020-03-14	?
orf1b_1427	P1427L	FALSE	2004	P	L	Australia_VIC687_2020	3	0	46	1810	10	133	Oceania	Australia	Oceania	Australia	86	Human	2020-03-29	Male
orf1b_1427	P1427L	FALSE	2004	P	L	USA_WA12-UW8_2020	3	0	46	1810	10	133	North America	USA	North America	USA	?	Human	2020-03-03	?
orf1b_1427	P1427L	FALSE	2004	P	L	Australia_NSW94_2020	3	0	46	1810	10	133	Oceania	Australia	Oceania	Australia	?	Human	2020-03-17	?
orf1b_1427	P1427L	FALSE	2004	P	L	USA_WA-S291_2020	3	0	46	1810	10	133	North America	USA	North America	USA	?	Human	2020-03-11	?
orf1b_1427	P1427L	FALSE	2004	P	L	USA_WA-UW-3992_2020	3	0	46	1810	10	133	North America	USA	North America	USA	?	Human	2020-03-29	?
orf1b_1427	P1427L	FALSE	2004	P	L	USA_WA-UW150_2020	3	0	46	1810	10	133	North America	USA	North America	USA	?	Human	2020-03-14	?
orf1b_1427	P1427L	FALSE	2004	P	L	USA_WA-S20_2020	3	0	46	1810	10	133	North America	USA	North America	USA	?	Human	2020-03-02	?
orf1b_1427	P1427L	FALSE	2004	P	L	USA_WA-S98_2020	3	0	46	1810	10	133	North America	USA	North America	USA	?	Human	2020-02-29	?
orf1b_1427	P1427L	FALSE	2004	P	L	USA_CA-CZB-1153_2020	3	0	46	1810	10	133	North America	USA	North America	USA	?	Human	2020-04-26	?
orf1b_1427	P1427L	FALSE	2004	P	L	USA_WA-UW298_2020	3	0	46	1810	10	133	North America	USA	North America	USA	?	Human	2020-03-13	?
orf1b_1427	P1427L	FALSE	2004	P	L	Canada_BC_27303787_2020	3	0	46	1810	10	133	North America	Canada	North America	Canada	?	Human	2020-03-20	?
orf1b_1427	P1427L	FALSE	2004	P	L	USA_WA-S811_2020	3	0	46	1810	10	133	North America	USA	North America	USA	?	Human	2020-04-16	?
orf1b_1427	P1427L	FALSE	2004	P	L	USA_WA-UW231_2020	3	0	46	1810	10	133	North America	USA	North America	USA	?	Human	2020-03-14	?
orf1b_1427	P1427L	FALSE	2004	P	L	Australia_VIC265_2020	3	0	46	1810	10	133	Oceania	Australia	Oceania	Australia	55	Human	2020-03-22	Male
orf1b_1427	P1427L	FALSE	2004	P	L	USA_WA-S109_2020	3	0	46	1810	10	133	North America	USA	North America	USA	?	Human	2020-03-01	?
orf1b_1427	P1427L	FALSE	2004	P	L	USA_AZ-TG271854_2020	3	0	46	1810	10	133	North America	USA	North America	USA	?	Human	2020-03-17	?
orf1b_1427	P1427L	FALSE	2004	P	L	USA_CA-QDX-84_2020	3	0	46	1810	10	133	North America	USA	North America	USA	22	Human	2020-03-13	Female
orf1b_1427	P1427L	FALSE	2004	P	L	USA_WA-S680_2020	3	0	46	1810	10	133	North America	USA	North America	USA	?	Human	2020-04-08	?
orf1b_1427	P1427L	FALSE	2004	P	L	USA_WA-S454_2020	3	0	46	1810	10	133	North America	USA	North America	USA	?	Human	2020-03-31	?
orf1b_1427	P1427L	FALSE	2004	P	L	Australia_WA04_2020	3	0	46	1810	10	133	Oceania	Australia	Oceania	Australia	57	Human	2020-03-15	Male
orf1b_1427	P1427L	FALSE	2004	P	L	USA_CA-CZB079_2020	3	0	46	1810	10	133	North America	USA	North America	USA	?	Human	2020-03-28	?
orf1b_1427	P1427L	FALSE	2004	P	L	USA_WA-S324_2020	3	0	46	1810	10	133	North America	USA	North America	USA	?	Human	2020-04-01	?
orf1b_1427	P1427L	FALSE	2004	P	L	USA_WY-WYPHL011_2020	3	0	46	1810	10	133	North America	USA	North America	USA	?	Human	2020-03-14	?
orf1b_1427	P1427L	FALSE	2004	P	L	USA_UT-01575_2020	3	0	46	1810	10	133	North America	USA	North America	USA	?	Human	2020-04-07	?
orf1b_1427	P1427L	FALSE	2004	P	L	USA_WA-S985_2020	3	0	46	1810	10	133	North America	USA	North America	USA	?	Human	2020-04-18	?
orf1b_1427	P1427L	FALSE	2004	P	L	USA_WA-S126_2020	3	0	46	1810	10	133	North America	USA	North America	USA	?	Human	2020-03-13	?
orf1b_1427	P1427L	FALSE	2004	P	L	Australia_VIC162_2020	3	0	46	1810	10	133	Oceania	Australia	Oceania	Australia	59	Human	2020-03-18	Male
orf1b_1427	P1427L	FALSE	2004	P	L	USA_WA-UW-518_2020	3	0	46	1810	10	133	North America	USA	North America	USA	?	Human	2020-03-11	?
orf1b_1427	P1427L	FALSE	2004	P	L	Canada_BC_16344159_2020	3	0	46	1810	10	133	North America	Canada	North America	Canada	?	Human	2020-03-20	?
orf1b_1427	P1427L	FALSE	2004	P	L	USA_WA-S1035_2020	3	0	46	1810	10	133	North America	USA	North America	USA	?	Human	2020-05-01	?
orf1b_1427	P1427L	FALSE	2004	P	L	USA_MN-MDH-141_2020	3	0	46	1810	10	133	North America	USA	North America	USA	?	Human	2020-03-21	?
orf1b_1427	P1427L	FALSE	2004	P	L	USA_MA-QDX-114_2020	3	0	46	1810	10	133	North America	USA	North America	USA	35	Human	2020-03-14	Female
orf1b_1427	P1427L	FALSE	2004	P	L	Australia_VIC139_2020	3	0	46	1810	10	133	Oceania	Australia	Oceania	Australia	69	Human	2020-03-15	Male
orf1b_1427	P1427L	FALSE	2004	P	L	USA_WA_0448_2020	3	0	46	1810	10	133	North America	USA	North America	USA	?	Human	2020-03-19	?
orf1b_1427	P1427L	FALSE	2004	P	L	USA_VA-DCLS-0003_2020	3	0	46	1810	10	133	North America	USA	North America	USA	?	Human	2020-03-17	?
orf1b_1427	P1427L	FALSE	2004	P	L	USA_WA-S164_2020	3	0	46	1810	10	133	North America	USA	North America	USA	?	Human	2020-03-02	?
orf1b_1427	P1427L	FALSE	2004	P	L	USA_WA_0432_2020	3	0	46	1810	10	133	North America	USA	North America	USA	?	Human	2020-03-19	?
orf1b_1427	P1427L	FALSE	2004	P	L	USA_WA-S183_2020	3	0	46	1810	10	133	North America	USA	North America	USA	?	Human	2020-03-19	?
orf1b_1427	P1427L	FALSE	2004	P	L	USA_WA-S82_2020	3	0	46	1810	10	133	North America	USA	North America	USA	?	Human	2020-02-22	?
orf1b_1427	P1427L	FALSE	2004	P	L	USA_CA-CZB0721_2020	3	0	46	1810	10	133	North America	USA	North America	USA	?	Human	2020-03-31	?
orf1b_1427	P1427L	FALSE	2004	P	L	USA_WA-UW-2045_2020	3	0	46	1810	10	133	North America	USA	North America	USA	?	Human	2020-03-24	?
orf1b_1427	P1427L	FALSE	2004	P	L	USA_WA-UW-2377_2020	3	0	46	1810	10	133	North America	USA	North America	USA	?	Human	2020-03-30	?
orf1b_1427	P1427L	FALSE	2004	P	L	USA_WA-S194_2020	3	0	46	1810	10	133	North America	USA	North America	USA	?	Human	2020-03-20	?
orf1b_1427	P1427L	FALSE	2004	P	L	USA_TX-HMH0378_2020	3	0	46	1810	10	133	North America	USA	North America	USA	?	Human	2020-04-01	?
orf1b_1427	P1427L	FALSE	2004	P	L	USA_WA-S234_2020	3	0	46	1810	10	133	North America	USA	North America	USA	?	Human	2020-02-28	?
orf1b_1427	P1427L	FALSE	2004	P	L	USA_WA-S455_2020	3	0	46	1810	10	133	North America	USA	North America	USA	?	Human	2020-03-31	?
orf1b_1427	P1427L	FALSE	2004	P	L	Taiwan_NTU18_2020	3	0	46	1810	10	133	Asia	Taiwan	Asia	Taiwan	37	Human	2020-03-19	Male
orf1b_1427	P1427L	FALSE	2004	P	L	USA_WA-UW-1583_2020	3	0	46	1810	10	133	North America	USA	North America	USA	?	Human	2020-03-19	?
orf1b_1427	P1427L	FALSE	2004	P	L	USA_CA-CZB-1603_2020	3	0	46	1810	10	133	North America	USA	North America	USA	?	Human	2020-04-03	?
orf1b_1427	P1427L	FALSE	2004	P	L	USA_WA-S366_2020	3	0	46	1810	10	133	North America	USA	North America	USA	?	Human	2020-03-09	?
orf1b_1427	P1427L	FALSE	2004	P	L	USA_WA-UW-4663_2020	3	0	46	1810	10	133	North America	USA	North America	USA	?	Human	2020-04-06	?
orf1b_1427	P1427L	FALSE	2004	P	L	USA_WA-UW147_2020	3	0	46	1810	10	133	North America	USA	North America	USA	?	Human	2020-03-15	?
orf1b_1427	P1427L	FALSE	2004	P	L	USA_WA-S921_2020	3	0	46	1810	10	133	North America	USA	North America	USA	?	Human	2020-04-25	?
orf1b_1427	P1427L	FALSE	2004	P	L	USA_WA-S356_2020	3	0	46	1810	10	133	North America	USA	North America	USA	?	Human	2020-03-25	?
orf1b_1427	P1427L	FALSE	2004	P	L	USA_WA-S813_2020	3	0	46	1810	10	133	North America	USA	North America	USA	?	Human	2020-04-15	?
orf1b_1427	P1427L	FALSE	2004	P	L	USA_PA-MGSC39-05_2020	3	0	46	1810	10	133	North America	USA	North America	USA	?	Human	2020-03-27	?
orf1b_1427	P1427L	FALSE	2004	P	L	USA_WA-UW-4221_2020	3	0	46	1810	10	133	North America	USA	North America	USA	?	Human	2020-03-31	?
orf1b_1427	P1427L	FALSE	2004	P	L	USA_WA-UW35_2020	3	0	46	1810	10	133	North America	USA	North America	USA	?	Human	2020-03-08	?
orf1b_1427	P1427L	FALSE	2004	P	L	USA_NY-NYUMC95_2020	3	0	46	1810	10	133	North America	USA	North America	USA	29	Human	2020-03-18	Female
orf1b_1427	P1427L	FALSE	2004	P	L	USA_WA-UW-2048_2020	3	0	46	1810	10	133	North America	USA	North America	USA	?	Human	2020-03-24	?
orf1b_1427	P1427L	FALSE	2004	P	L	USA_WA-S273_2020	3	0	46	1810	10	133	North America	USA	North America	USA	?	Human	2020-03-12	?
orf1b_1427	P1427L	FALSE	2004	P	L	USA_WA-S118_2020	3	0	46	1810	10	133	North America	USA	North America	USA	?	Human	2020-03-01	?
orf1b_1427	P1427L	FALSE	2004	P	L	Canada_BC_18839283_2020	3	0	46	1810	10	133	North America	Canada	North America	Canada	?	Human	2020-04-20	?
orf1b_1427	P1427L	FALSE	2004	P	L	USA_CA-CZB-1611_2020	3	0	46	1810	10	133	North America	USA	North America	USA	?	Human	2020-04-09	?
orf1b_1427	P1427L	FALSE	2004	P	L	USA_WA-S735_2020	3	0	46	1810	10	133	North America	USA	North America	USA	?	Human	2020-04-13	?
orf1b_1427	P1427L	FALSE	2004	P	L	USA_OR-OHSU-0051_2020	3	0	46	1810	10	133	North America	USA	North America	USA	?	Human	2020-04-17	Female
orf1b_1427	P1427L	FALSE	2004	P	L	Canada_BC_19704814_2020	3	0	46	1810	10	133	North America	Canada	North America	Canada	?	Human	2020-03-20	?
orf1b_1427	P1427L	FALSE	2004	P	L	Canada_BC_17607523_2020	3	0	46	1810	10	133	North America	Canada	North America	Canada	?	Human	2020-04-20	?
orf1b_1427	P1427L	FALSE	2004	P	L	USA_WA-UW-2370_2020	3	0	46	1810	10	133	North America	USA	North America	USA	?	Human	2020-03-30	?
orf1b_1427	P1427L	FALSE	2004	P	L	USA_WA-S51_2020	3	0	46	1810	10	133	North America	USA	North America	USA	?	Human	2020-03-03	?
orf1b_1427	P1427L	FALSE	2004	P	L	USA_WA-S159_2020	3	0	46	1810	10	133	North America	USA	North America	USA	?	Human	2020-03-16	?
orf1b_1427	P1427L	FALSE	2004	P	L	USA_WA-UW83_2020	3	0	46	1810	10	133	North America	USA	North America	USA	?	Human	2020-03-10	?
orf1b_1427	P1427L	FALSE	2004	P	L	USA_WA-S181_2020	3	0	46	1810	10	133	North America	USA	North America	USA	?	Human	2020-03-19	?
orf1b_1427	P1427L	FALSE	2004	P	L	USA_UT-01570_2020	3	0	46	1810	10	133	North America	USA	North America	USA	?	Human	2020-04-07	?
orf1b_1427	P1427L	FALSE	2004	P	L	USA_WA-S297_2020	3	0	46	1810	10	133	North America	USA	North America	USA	?	Human	2020-03-13	?
orf1b_1427	P1427L	FALSE	2004	P	L	Canada_BC_25857092_2020	3	0	46	1810	10	133	North America	Canada	North America	Canada	?	Human	2020-03-20	?
orf1b_1427	P1427L	FALSE	2004	P	L	USA_WA-S252_2020	3	0	46	1810	10	133	North America	USA	North America	USA	?	Human	2020-03-02	?
orf1b_1427	P1427L	FALSE	2004	P	L	USA_IL_0089_2020	3	0	46	1810	10	133	North America	USA	North America	USA	78	Human	2020-03-07	Female
orf1b_1427	P1427L	FALSE	2004	P	L	USA_WA-UW-1850_2020	3	0	46	1810	10	133	North America	USA	North America	USA	?	Human	2020-03-23	?
orf1b_1427	P1427L	FALSE	2004	P	L	England_CAMB-77E73_2020	3	0	46	1810	10	133	Europe	United Kingdom	Europe	United Kingdom	?	Human	2020-04-03	?
orf1b_1427	P1427L	FALSE	2004	P	L	USA_UT-014_2020	3	0	46	1810	10	133	North America	USA	North America	USA	?	Human	2020-03-13	?
orf1b_1427	P1427L	FALSE	2004	P	L	USA_WA-UW-3003_2020	3	0	46	1810	10	133	North America	USA	North America	USA	?	Human	2020-03-27	?
orf1b_1427	P1427L	FALSE	2004	P	L	USA_WA-S353_2020	3	0	46	1810	10	133	North America	USA	North America	USA	?	Human	2020-03-25	?
orf1b_1427	P1427L	FALSE	2004	P	L	USA_WA-UW-4317_2020	3	0	46	1810	10	133	North America	USA	North America	USA	?	Human	2020-03-31	?
orf1b_1427	P1427L	FALSE	2004	P	L	USA_WA-S526_2020	3	0	46	1810	10	133	North America	USA	North America	USA	?	Human	2020-03-31	?
orf1b_1427	P1427L	FALSE	2004	P	L	USA_IL-UW-1265_2020	3	0	46	1810	10	133	North America	USA	North America	USA	?	Human	2020-03-13	?
orf1b_1427	P1427L	FALSE	2004	P	L	Canada_BC_24165067_2020	3	0	46	1810	10	133	North America	Canada	North America	Canada	?	Human	2020-03-20	?
orf1b_1427	P1427L	FALSE	2004	P	L	Iceland_191_2020	3	0	46	1810	10	133	Europe	Iceland	North America	USA	58	Human	2020-03-16	Female
orf1b_1427	P1427L	FALSE	2004	P	L	USA_CA-CDPH-UC23_2020	3	0	46	1810	10	133	North America	USA	North America	USA	?	Human	2020-03-09	?
orf1b_1427	P1427L	FALSE	2004	P	L	USA_WA-UW-5152_2020	3	0	46	1810	10	133	North America	USA	North America	USA	?	Human	2020-04-02	?
orf1b_1427	P1427L	FALSE	2004	P	L	USA_WA-UW390_2020	3	0	46	1810	10	133	North America	USA	North America	USA	?	Human	2020-03-15	?
orf1b_1427	P1427L	FALSE	2004	P	L	USA_WA-S871_2020	3	0	46	1810	10	133	North America	USA	North America	USA	?	Human	2020-04-24	?
orf1b_1427	P1427L	FALSE	2004	P	L	USA_WA-UW23_2020	3	0	46	1810	10	133	North America	USA	North America	USA	?	Human	2020-03-06	?
orf1b_1427	P1427L	FALSE	2004	P	L	USA_WA-S253_2020	3	0	46	1810	10	133	North America	USA	North America	USA	?	Human	2020-03-07	?
orf1b_1427	P1427L	FALSE	2004	P	L	USA_WA-UW-3917_2020	3	0	46	1810	10	133	North America	USA	North America	USA	?	Human	2020-03-27	?
orf1b_1427	P1427L	FALSE	2004	P	L	USA_TX-HMH0144_2020	3	0	46	1810	10	133	North America	USA	North America	USA	?	Human	2020-03-22	?
orf1b_1427	P1427L	FALSE	2004	P	L	USA_WA-S40_2020	3	0	46	1810	10	133	North America	USA	North America	USA	?	Human	2020-02-28	?
orf1b_1427	P1427L	FALSE	2004	P	L	USA_UT-016_2020	3	0	46	1810	10	133	North America	USA	North America	USA	?	Human	2020-03-13	?
orf1b_1427	P1427L	FALSE	2004	P	L	USA_WA-UW-1821_2020	3	0	46	1810	10	133	North America	USA	North America	USA	?	Human	2020-03-22	?
orf1b_1427	P1427L	FALSE	2004	P	L	USA_WA-UW33_2020	3	0	46	1810	10	133	North America	USA	North America	USA	?	Human	2020-03-08	?
orf1b_1427	P1427L	FALSE	2004	P	L	Canada_BC_09021025_2020	3	0	46	1810	10	133	North America	Canada	North America	Canada	?	Human	2020-04-20	?
orf1b_1427	P1427L	FALSE	2004	P	L	Australia_SAP042_2020	3	0	46	1810	10	133	Oceania	Australia	Oceania	Australia	?	Human	2020-03-21	?
orf1b_1427	P1427L	FALSE	2004	P	L	USA_WA-S743_2020	3	0	46	1810	10	133	North America	USA	North America	USA	?	Human	2020-04-13	?
orf1b_1427	P1427L	FALSE	2004	P	L	USA_WA-UW-2305_2020	3	0	46	1810	10	133	North America	USA	North America	USA	?	Human	2020-03-30	?
orf1b_1427	P1427L	FALSE	2004	P	L	USA_WA-S425_2020	3	0	46	1810	10	133	North America	USA	North America	USA	?	Human	2020-03-28	?
orf1b_1427	P1427L	FALSE	2004	P	L	USA_UT_8199_2020	3	0	46	1810	10	133	North America	USA	North America	USA	67	Human	2020-03-05	Female
orf1b_1427	P1427L	FALSE	2004	P	L	USA_WA-UW-3046_2020	3	0	46	1810	10	133	North America	USA	North America	USA	?	Human	2020-03-27	?
orf1b_1427	P1427L	FALSE	2004	P	L	USA_FL-BPHL-0145_2020	3	0	46	1810	10	133	North America	USA	North America	USA	?	Human	2020-03-12	?
orf1b_1427	P1427L	FALSE	2004	P	L	Australia_VIC225_2020	3	0	46	1810	10	133	Oceania	Australia	Oceania	Australia	63	Human	2020-03-20	Male
orf1b_1427	P1427L	FALSE	2004	P	L	Canada_BC_21355315_2020	3	0	46	1810	10	133	North America	Canada	North America	Canada	?	Human	2020-04-20	?
orf1b_1427	P1427L	FALSE	2004	P	L	England_20166005604_2020	3	0	46	1810	10	133	Europe	United Kingdom	Europe	United Kingdom	62	Human	2020-04-14	Female
orf1b_1427	P1427L	FALSE	2004	P	L	USA_WA-S1181_2020	3	0	46	1810	10	133	North America	USA	North America	USA	?	Human	2020-05-06	?
orf1b_1427	P1427L	FALSE	2004	P	L	USA_MN3-MDH3_2020	3	0	46	1810	10	133	North America	USA	North America	USA	?	Human	2020-03-09	?
orf1b_1427	P1427L	FALSE	2004	P	L	USA_WA-S176_2020	3	0	46	1810	10	133	North America	USA	North America	USA	?	Human	2020-03-19	?
orf1b_1427	P1427L	FALSE	2004	P	L	Iceland_287_2020	3	0	46	1810	10	133	Europe	Iceland	North America	USA	56	Human	2020-03-18	Male
orf1b_1427	P1427L	FALSE	2004	P	L	USA_WA-NH17_2020	3	0	46	1810	10	133	North America	USA	North America	USA	?	Human	2020-03-13	?
orf1b_1427	P1427L	FALSE	2004	P	L	USA_WA-S505_2020	3	0	46	1810	10	133	North America	USA	North America	USA	?	Human	2020-03-29	?
orf1b_1427	P1427L	FALSE	2004	P	L	Canada_BC_13662361_2020	3	0	46	1810	10	133	North America	Canada	North America	Canada	?	Human	2020-04-20	?
orf1b_1427	P1427L	FALSE	2004	P	L	USA_WA-S320_2020	3	0	46	1810	10	133	North America	USA	North America	USA	?	Human	2020-04-01	?
orf1b_1427	P1427L	FALSE	2004	P	L	USA_WA-UW-3012_2020	3	0	46	1810	10	133	North America	USA	North America	USA	?	Human	2020-03-27	?
orf1b_1427	P1427L	FALSE	2004	P	L	USA_UT-01871_2020	3	0	46	1810	10	133	North America	USA	North America	USA	?	Human	2020-04-13	?
orf1b_1427	P1427L	FALSE	2004	P	L	England_BRIS-12CA2D_2020	3	0	46	1810	10	133	Europe	United Kingdom	Europe	United Kingdom	?	Human	2020-04-17	?
orf1b_1427	P1427L	FALSE	2004	P	L	USA_WI-WSLH-200078_2020	3	0	46	1810	10	133	North America	USA	North America	USA	?	Human	2020-04-03	?
orf1b_1427	P1427L	FALSE	2004	P	L	USA_WA-S424_2020	3	0	46	1810	10	133	North America	USA	North America	USA	?	Human	2020-03-28	?
orf1b_1427	P1427L	FALSE	2004	P	L	Australia_QLDID919_2020	3	0	46	1810	10	133	Oceania	Australia	Oceania	Australia	63	Human	2020-03-11	Female
orf1b_1427	P1427L	FALSE	2004	P	L	USA_CT-Yale-264_2020	3	0	46	1810	10	133	North America	USA	North America	USA	?	Human	2020-04-02	?
orf1b_1427	P1427L	FALSE	2004	P	L	USA_WA-UW-2928_2020	3	0	46	1810	10	133	North America	USA	North America	USA	?	Human	2020-03-29	?
orf1b_1427	P1427L	FALSE	2004	P	L	Australia_VIC241_2020	3	0	46	1810	10	133	Oceania	Australia	Oceania	Australia	54	Human	2020-03-21	Male
orf1b_1427	P1427L	FALSE	2004	P	L	USA_WA-UW-1338_2020	3	0	46	1810	10	133	North America	USA	North America	USA	?	Human	2020-03-18	?
orf1b_1427	P1427L	FALSE	2004	P	L	Iceland_438_2020	3	0	46	1810	10	133	Europe	Iceland	Europe	Iceland	73	Human	2020-03-20	Male
orf1b_1427	P1427L	FALSE	2004	P	L	USA_WA-S29_2020	3	0	46	1810	10	133	North America	USA	North America	USA	?	Human	2020-03-02	?
orf1b_1427	P1427L	FALSE	2004	P	L	USA_WA11-UW7_2020	3	0	46	1810	10	133	North America	USA	North America	USA	?	Human	2020-03-02	?
orf1b_1427	P1427L	FALSE	2004	P	L	USA_WA-S672_2020	3	0	46	1810	10	133	North America	USA	North America	USA	?	Human	2020-04-08	?
orf1b_1427	P1427L	FALSE	2004	P	L	USA_WA-UW131_2020	3	0	46	1810	10	133	North America	USA	North America	USA	?	Human	2020-03-11	?
orf1b_1427	P1427L	FALSE	2004	P	L	USA_WA9-UW6_2020	3	0	46	1810	10	133	North America	USA	North America	USA	?	Human	2020-03-01	?
orf1b_1427	P1427L	FALSE	2004	P	L	USA_WA-S427_2020	3	0	46	1810	10	133	North America	USA	North America	USA	?	Human	2020-03-28	?
orf1b_1427	P1427L	FALSE	2004	P	L	Canada_BC_21451231_2020	3	0	46	1810	10	133	North America	Canada	North America	Canada	?	Human	2020-04-20	?
orf1b_1427	P1427L	FALSE	2004	P	L	USA_WA-UW-1822_2020	3	0	46	1810	10	133	North America	USA	North America	USA	?	Human	2020-03-22	?
orf1b_1427	P1427L	FALSE	2004	P	L	USA_WA-UW-1578_2020	3	0	46	1810	10	133	North America	USA	North America	USA	?	Human	2020-03-19	?
orf1b_1427	P1427L	FALSE	2004	P	L	USA_WA-UW-1638_2020	3	0	46	1810	10	133	North America	USA	North America	USA	?	Human	2020-03-19	?
orf1b_1427	P1427L	FALSE	2004	P	L	USA_WA-UW339_2020	3	0	46	1810	10	133	North America	USA	North America	USA	?	Human	2020-03-16	?
orf1b_1427	P1427L	FALSE	2004	P	L	USA_WA-S1094_2020	3	0	46	1810	10	133	North America	USA	North America	USA	?	Human	2020-05-01	?
orf1b_1427	P1427L	FALSE	2004	P	L	USA_WA-UW116_2020	3	0	46	1810	10	133	North America	USA	North America	USA	?	Human	2020-03-11	?
orf1b_1427	P1427L	FALSE	2004	P	L	USA_MT-BHDH-074_2020	3	0	46	1810	10	133	North America	USA	North America	USA	56	Human	2020-04-15	Male
orf1b_1427	P1427L	FALSE	2004	P	L	Mexico_CDMX-InDRE_15_2020	3	0	46	1810	10	133	North America	Mexico	North America	Mexico	39	Human	2020-03-11	Male
orf1b_1427	P1427L	FALSE	2004	P	L	USA_WA-S352_2020	3	0	46	1810	10	133	North America	USA	North America	USA	?	Human	2020-03-25	?
orf1b_1427	P1427L	FALSE	2004	P	L	USA_WA-UW-1718_2020	3	0	46	1810	10	133	North America	USA	North America	USA	?	Human	2020-03-20	?
orf1b_1427	P1427L	FALSE	2004	P	L	USA_MI-MDHHS-SC20100_2020	3	0	46	1810	10	133	North America	USA	North America	USA	?	Human	2020-03-13	?
orf1b_1427	P1427L	FALSE	2004	P	L	Canada_BC_10616731_2020	3	0	46	1810	10	133	North America	Canada	North America	Canada	?	Human	2020-04-20	?
orf1b_1427	P1427L	FALSE	2004	P	L	USA_WA-S802_2020	3	0	46	1810	10	133	North America	USA	North America	USA	?	Human	2020-04-16	?
orf1b_1427	P1427L	FALSE	2004	P	L	USA_WA-UW-3858_2020	3	0	46	1810	10	133	North America	USA	North America	USA	?	Human	2020-03-26	?
orf1b_1427	P1427L	FALSE	2004	P	L	USA_PA-MGEL81_2020	3	0	46	1810	10	133	North America	USA	North America	USA	?	Human	2020-03-29	?
orf1b_1427	P1427L	FALSE	2004	P	L	USA_WA-S516_2020	3	0	46	1810	10	133	North America	USA	North America	USA	?	Human	2020-04-01	?
orf1b_1427	P1427L	FALSE	2004	P	L	USA_WI-UW-39_2020	3	0	46	1810	10	133	North America	USA	North America	USA	?	Human	2020-03-22	?
orf1b_1427	P1427L	FALSE	2004	P	L	USA_CA-QDX-92_2020	3	0	46	1810	10	133	North America	USA	North America	USA	30	Human	2020-03-13	Male
orf1b_1427	P1427L	FALSE	2004	P	L	USA_WA-S328_2020	3	0	46	1810	10	133	North America	USA	North America	USA	?	Human	2020-04-03	?
orf1b_1427	P1427L	FALSE	2004	P	L	USA_WA-UW89_2020	3	0	46	1810	10	133	North America	USA	North America	USA	?	Human	2020-03-10	?
orf1b_1427	P1427L	FALSE	2004	P	L	Australia_VIC40_2020	3	0	46	1810	10	133	Oceania	Australia	Oceania	Australia	62	Human	2020-03-11	Male
orf1b_1427	P1427L	FALSE	2004	P	L	USA_CA-CZB-1126_2020	3	0	46	1810	10	133	North America	USA	North America	USA	?	Human	2020-03-31	?
orf1b_1427	P1427L	FALSE	2004	P	L	USA_WA-UW189_2020	3	0	46	1810	10	133	North America	USA	North America	USA	?	Human	2020-03-13	?
orf1b_1427	P1427L	FALSE	2004	P	L	USA_MA-MGH-00071_2020	3	0	46	1810	10	133	North America	USA	North America	USA	?	Human	2020-03-23	?
orf1b_1427	P1427L	FALSE	2004	P	L	USA_WA-S135_2020	3	0	46	1810	10	133	North America	USA	North America	USA	?	Human	2020-03-13	?
orf1b_1427	P1427L	FALSE	2004	P	L	USA_WA-S1059_2020	3	0	46	1810	10	133	North America	USA	North America	USA	?	Human	2020-04-28	?
orf1b_1427	P1427L	FALSE	2004	P	L	USA_UN-UW-1266_2020	3	0	46	1810	10	133	North America	USA	North America	USA	?	Human	2020-03-01	?
orf1b_1427	P1427L	FALSE	2004	P	L	USA_WA-S949_2020	3	0	46	1810	10	133	North America	USA	North America	USA	?	Human	2020-04-27	?
orf1b_1427	P1427L	FALSE	2004	P	L	USA_WA-S39_2020	3	0	46	1810	10	133	North America	USA	North America	USA	?	Human	2020-03-04	?
orf1b_1427	P1427L	FALSE	2004	P	L	USA_WA-UW182_2020	3	0	46	1810	10	133	North America	USA	North America	USA	?	Human	2020-03-13	?
orf1b_1427	P1427L	FALSE	2004	P	L	USA_WA-S321_2020	3	0	46	1810	10	133	North America	USA	North America	USA	?	Human	2020-03-30	?
orf1b_1427	P1427L	FALSE	2004	P	L	USA_WA-UW-2258_2020	3	0	46	1810	10	133	North America	USA	North America	USA	?	Human	2020-03-23	?
orf1b_1427	P1427L	FALSE	2004	P	L	Canada_BC_01296812_2020	3	0	46	1810	10	133	North America	Canada	North America	Canada	?	Human	2020-04-20	?
orf1b_1427	P1427L	FALSE	2004	P	L	USA_WA-UW-2548_2020	3	0	46	1810	10	133	North America	USA	North America	USA	?	Human	2020-03-30	?
orf1b_1427	P1427L	FALSE	2004	P	L	USA_WA-S1168_2020	3	0	46	1810	10	133	North America	USA	North America	USA	?	Human	2020-05-05	?
orf1b_1427	P1427L	FALSE	2004	P	L	USA_UN-UW-1486_2020	3	0	46	1810	10	133	North America	USA	North America	USA	?	Human	2020-03-18	?
orf1b_1427	P1427L	FALSE	2004	P	L	USA_WA-UW378_2020	3	0	46	1810	10	133	North America	USA	North America	USA	?	Human	2020-03-15	?
orf1b_1427	P1427L	FALSE	2004	P	L	USA_WA-S539_2020	3	0	46	1810	10	133	North America	USA	North America	USA	?	Human	2020-03-23	?
orf1b_1427	P1427L	FALSE	2004	P	L	USA_WA-UW262_2020	3	0	46	1810	10	133	North America	USA	North America	USA	?	Human	2020-03-16	?
orf1b_1427	P1427L	FALSE	2004	P	L	USA_WA-UW-2909_2020	3	0	46	1810	10	133	North America	USA	North America	USA	?	Human	2020-03-28	?
orf1b_1427	P1427L	FALSE	2004	P	L	USA_CA-QDX-73_2020	3	0	46	1810	10	133	North America	USA	North America	USA	37	Human	2020-03-16	Female
orf1b_1427	P1427L	FALSE	2004	P	L	USA_WA-S74_2020	3	0	46	1810	10	133	North America	USA	North America	USA	?	Human	2020-03-05	?
orf1b_1427	P1427L	FALSE	2004	P	L	USA_WA-S11_2020	3	0	46	1810	10	133	North America	USA	North America	USA	?	Human	2020-03-03	?
orf1b_1427	P1427L	FALSE	2004	P	L	USA_WA-S184_2020	3	0	46	1810	10	133	North America	USA	North America	USA	?	Human	2020-03-19	?
orf1b_1427	P1427L	FALSE	2004	P	L	USA_VA-DCLS-0543_2020	3	0	46	1810	10	133	North America	USA	North America	USA	?	Human	2020-03-12	?
orf1b_1427	P1427L	FALSE	2004	P	L	USA_CA-CZB-1608_2020	3	0	46	1810	10	133	North America	USA	North America	USA	?	Human	2020-04-06	?
orf1b_1427	P1427L	FALSE	2004	P	L	Australia_NSW37_2020	3	0	46	1810	10	133	Oceania	Australia	Oceania	Australia	?	Human	2020-03-10	?
orf1b_1427	P1427L	FALSE	2004	P	L	USA_WA-S271_2020	3	0	46	1810	10	133	North America	USA	North America	USA	?	Human	2020-03-31	?
orf1b_1427	P1427L	FALSE	2004	P	L	USA_CA-CZB-1111_2020	3	0	46	1810	10	133	North America	USA	North America	USA	?	Human	2020-04-30	?
orf1b_1427	P1427L	FALSE	2004	P	L	USA_WA-S134_2020	3	0	46	1810	10	133	North America	USA	North America	USA	?	Human	2020-03-13	?
orf1b_1427	P1427L	FALSE	2004	P	L	Iceland_405_2020	3	0	46	1810	10	133	Europe	Iceland	Europe	Iceland	34	Human	2020-03-19	Male
orf1b_1427	P1427L	FALSE	2004	P	L	USA_VA-DCLS-0002_2020	3	0	46	1810	10	133	North America	USA	North America	USA	?	Human	2020-03-17	?
orf1b_1427	P1427L	FALSE	2004	P	L	USA_WA-UW47_2020	3	0	46	1810	10	133	North America	USA	North America	USA	?	Human	2020-03-09	?
orf1b_1427	P1427L	FALSE	2004	P	L	England_SHEF-CCAE4_2020	3	0	46	1810	10	133	Europe	United Kingdom	Europe	United Kingdom	?	Human	2020-05-16	?
orf1b_1427	P1427L	FALSE	2004	P	L	USA_WA-S674_2020	3	0	46	1810	10	133	North America	USA	North America	USA	?	Human	2020-04-08	?
orf1b_1427	P1427L	FALSE	2004	P	L	Canada_ON_PHL8580_2020	3	0	46	1810	10	133	North America	Canada	North America	Canada	40	Human	2020-03-05	Female
orf1b_1427	P1427L	FALSE	2004	P	L	USA_WA-UW113_2020	3	0	46	1810	10	133	North America	USA	North America	USA	?	Human	2020-03-11	?
orf1b_1427	P1427L	FALSE	2004	P	L	USA_WA-S260_2020	3	0	46	1810	10	133	North America	USA	North America	USA	?	Human	2020-03-12	?
orf1b_1427	P1427L	FALSE	2004	P	L	USA_WA-UW-1603_2020	3	0	46	1810	10	133	North America	USA	North America	USA	?	Human	2020-03-19	?
orf1b_1427	P1427L	FALSE	2004	P	L	USA_MN-MDH-104_2020	3	0	46	1810	10	133	North America	USA	North America	USA	?	Human	2020-03-15	?
orf1b_1427	P1427L	FALSE	2004	P	L	Canada_BC_09040534_2020	3	0	46	1810	10	133	North America	Canada	North America	Canada	?	Human	2020-04-20	?
orf1b_1427	P1427L	FALSE	2004	P	L	USA_WA_0427_2020	3	0	46	1810	10	133	North America	USA	North America	USA	?	Human	2020-03-19	?
orf1b_1427	P1427L	FALSE	2004	P	L	USA_WA-S99_2020	3	0	46	1810	10	133	North America	USA	North America	USA	?	Human	2020-02-28	?
orf1b_1427	P1427L	FALSE	2004	P	L	USA_CA-CDPH-UC22_2020	3	0	46	1810	10	133	North America	USA	North America	USA	?	Human	2020-03-04	?
orf1b_1427	P1427L	FALSE	2004	P	L	USA_WA-S33_2020	3	0	46	1810	10	133	North America	USA	North America	USA	?	Human	2020-03-01	?
orf1b_1427	P1427L	FALSE	2004	P	L	USA_OR-PROV-228_2020	3	0	46	1810	10	133	North America	USA	North America	USA	?	Human	2020-03-18	Male
orf1b_1427	P1427L	FALSE	2004	P	L	USA_WA-UW94_2020	3	0	46	1810	10	133	North America	USA	North America	USA	?	Human	2020-03-11	?
orf1b_1427	P1427L	FALSE	2004	P	L	USA_WA-UW-681_2020	3	0	46	1810	10	133	North America	USA	North America	USA	?	Human	2020-03-13	?
orf1b_1427	P1427L	FALSE	2004	P	L	USA_CA-CZB-2045_2020	3	0	46	1810	10	133	North America	USA	North America	USA	?	Human	2020-04-11	?
orf1b_1427	P1427L	FALSE	2004	P	L	USA_CA-CDPH-UC8_2020	3	0	46	1810	10	133	North America	USA	North America	USA	?	Human	2020-03-05	?
orf1b_1427	P1427L	FALSE	2004	P	L	USA_WA-S510_2020	3	0	46	1810	10	133	North America	USA	North America	USA	?	Human	2020-03-25	?
orf1b_1427	P1427L	FALSE	2004	P	L	USA_UN-UW-4645_2020	3	0	46	1810	10	133	North America	USA	North America	USA	?	Human	2020-04-06	?
orf1b_1427	P1427L	FALSE	2004	P	L	USA_WA-UW-1587_2020	3	0	46	1810	10	133	North America	USA	North America	USA	?	Human	2020-03-19	?
orf1b_1427	P1427L	FALSE	2004	P	L	USA_WA-S326_2020	3	0	46	1810	10	133	North America	USA	North America	USA	?	Human	2020-04-01	?
orf1b_1427	P1427L	FALSE	2004	P	L	Australia_VIC115_2020	3	0	46	1810	10	133	Oceania	Australia	Oceania	Australia	33	Human	2020-03-18	Male
orf1b_1427	P1427L	FALSE	2004	P	L	USA_WA-S1013_2020	3	0	46	1810	10	133	North America	USA	North America	USA	?	Human	2020-04-30	?
orf1b_1427	P1427L	FALSE	2004	P	L	USA_WA-UW-1315_2020	3	0	46	1810	10	133	North America	USA	North America	USA	?	Human	2020-03-16	?
orf1b_1427	P1427L	FALSE	2004	P	L	England_BRIS-12CA3C_2020	3	0	46	1810	10	133	Europe	United Kingdom	Europe	United Kingdom	?	Human	2020-04-17	?
orf1b_1427	P1427L	FALSE	2004	P	L	USA_WA-S757_2020	3	0	46	1810	10	133	North America	USA	North America	USA	?	Human	2020-04-13	?
orf1b_1427	P1427L	FALSE	2004	P	L	USA_UN-UW-2853_2020	3	0	46	1810	10	133	North America	USA	North America	USA	?	Human	2020-04-15	?
orf1b_1427	P1427L	FALSE	2004	P	L	USA_NC_200252_2020	3	0	46	1810	10	133	North America	USA	North America	USA	?	Human	2020-03-20	?
orf1b_1427	P1427L	FALSE	2004	P	L	USA_WA-S132_2020	3	0	46	1810	10	133	North America	USA	North America	USA	?	Human	2020-03-13	?
orf1b_1427	P1427L	FALSE	2004	P	L	USA_WA-UW336_2020	3	0	46	1810	10	133	North America	USA	North America	USA	?	Human	2020-03-16	?
orf1b_1427	P1427L	FALSE	2004	P	L	USA_WA-S238_2020	3	0	46	1810	10	133	North America	USA	North America	USA	?	Human	2020-03-02	?
orf1b_1427	P1427L	FALSE	2004	P	L	USA_WA-UW-3078_2020	3	0	46	1810	10	133	North America	USA	North America	USA	?	Human	2020-03-28	?
orf1b_1427	P1427L	FALSE	2004	P	L	USA_WA-S345_2020	3	0	46	1810	10	133	North America	USA	North America	USA	?	Human	2020-04-05	?
orf1b_1427	P1427L	FALSE	2004	P	L	USA_WA-UW-1320_2020	3	0	46	1810	10	133	North America	USA	North America	USA	?	Human	2020-03-17	?
orf1b_1427	P1427L	FALSE	2004	P	L	USA_WA-S129_2020	3	0	46	1810	10	133	North America	USA	North America	USA	?	Human	2020-03-13	?
orf1b_1427	P1427L	FALSE	2004	P	L	Australia_QLDID931_2020	3	0	46	1810	10	133	Oceania	Australia	Oceania	Australia	45	Human	2020-03-25	Male
orf1b_1427	P1427L	FALSE	2004	P	L	USA_MN26-MDH26_2020	3	0	46	1810	10	133	North America	USA	North America	USA	?	Human	2020-03-12	?
orf1b_1427	P1427L	FALSE	2004	P	L	USA_WA-S88_2020	3	0	46	1810	10	133	North America	USA	North America	USA	?	Human	2020-03-01	?
orf1b_1427	P1427L	FALSE	2004	P	L	USA_WA-UW-1465_2020	3	0	46	1810	10	133	North America	USA	North America	USA	?	Human	2020-03-17	?
orf1b_1427	P1427L	FALSE	2004	P	L	USA_WA-UW-602_2020	3	0	46	1810	10	133	North America	USA	North America	USA	?	Human	2020-03-12	?
orf1b_1427	P1427L	FALSE	2004	P	L	USA_WA-S24_2020	3	0	46	1810	10	133	North America	USA	North America	USA	?	Human	2020-03-02	?
orf1b_1427	P1427L	FALSE	2004	P	L	USA_WA-S1007_2020	3	0	46	1810	10	133	North America	USA	North America	USA	?	Human	2020-04-30	?
orf1b_1427	P1427L	FALSE	2004	P	L	USA_WA_0478_2020	3	0	46	1810	10	133	North America	USA	North America	USA	?	Human	2020-03-19	?
orf1b_1427	P1427L	FALSE	2004	P	L	USA_WA-S245_2020	3	0	46	1810	10	133	North America	USA	North America	USA	?	Human	2020-03-02	?
orf1b_1427	P1427L	FALSE	2004	P	L	USA_WA-UW-4546_2020	3	0	46	1810	10	133	North America	USA	North America	USA	?	Human	2020-03-31	?
orf1b_1427	P1427L	FALSE	2004	P	L	USA_WA-UW42_2020	3	0	46	1810	10	133	North America	USA	North America	USA	?	Human	2020-03-09	?
orf1b_1427	P1427L	FALSE	2004	P	L	USA_WA-S786_2020	3	0	46	1810	10	133	North America	USA	North America	USA	?	Human	2020-04-14	?
orf1b_1427	P1427L	FALSE	2004	P	L	USA_WA-S143_2020	3	0	46	1810	10	133	North America	USA	North America	USA	?	Human	2020-03-15	?
orf1b_1427	P1427L	FALSE	2004	P	L	Canada_BC_27303944_2020	3	0	46	1810	10	133	North America	Canada	North America	Canada	?	Human	2020-03-20	?
orf1b_1427	P1427L	FALSE	2004	P	L	USA_UN-UW-547_2020	3	0	46	1810	10	133	North America	USA	North America	USA	?	Human	2020-03-10	?
orf1b_1427	P1427L	FALSE	2004	P	L	Australia_VIC434_2020	3	0	46	1810	10	133	Oceania	Australia	Oceania	Australia	74	Human	2020-03-25	Male
orf1b_1427	P1427L	FALSE	2004	P	L	USA_WA-S950_2020	3	0	46	1810	10	133	North America	USA	North America	USA	?	Human	2020-04-27	?
orf1b_1427	P1427L	FALSE	2004	P	L	USA_VT-CDC-0303_2020	3	0	46	1810	10	133	North America	USA	North America	USA	?	Human	2020-03-05	Male
orf1b_1427	P1427L	FALSE	2004	P	L	USA_CT-Yale-008_2020	3	0	46	1810	10	133	North America	USA	North America	USA	?	Human	2020-03-13	?
orf1b_1427	P1427L	FALSE	2004	P	L	USA_WA-S277_2020	3	0	46	1810	10	133	North America	USA	North America	USA	?	Human	2020-02-22	?
orf1b_1427	P1427L	FALSE	2004	P	L	USA_WA-UW300_2020	3	0	46	1810	10	133	North America	USA	North America	USA	?	Human	2020-03-13	?
orf1b_1427	P1427L	FALSE	2004	P	L	USA_WA-UW-1702_2020	3	0	46	1810	10	133	North America	USA	North America	USA	?	Human	2020-03-21	?
orf1b_1427	P1427L	FALSE	2004	P	L	Canada_BC_13088259_2020	3	0	46	1810	10	133	North America	Canada	North America	Canada	?	Human	2020-04-20	?
orf1b_1427	P1427L	FALSE	2004	P	L	Canada_BC_24825751_2020	3	0	46	1810	10	133	North America	Canada	North America	Canada	?	Human	2020-03-20	?
orf1b_1427	P1427L	FALSE	2004	P	L	USA_WA-S512_2020	3	0	46	1810	10	133	North America	USA	North America	USA	?	Human	2020-04-01	?
orf1b_1427	P1427L	FALSE	2004	P	L	USA_WA-UW-2053_2020	3	0	46	1810	10	133	North America	USA	North America	USA	?	Human	2020-03-24	?
orf1b_1427	P1427L	FALSE	2004	P	L	USA_WA-S207_2020	3	0	46	1810	10	133	North America	USA	North America	USA	?	Human	2020-03-20	?
orf1b_1427	P1427L	FALSE	2004	P	L	USA_MN59-MDH59_2020	3	0	46	1810	10	133	North America	USA	North America	USA	?	Human	2020-03-14	?
orf1b_1427	P1427L	FALSE	2004	P	L	USA_WA-S110_2020	3	0	46	1810	10	133	North America	USA	North America	USA	?	Human	2020-03-05	?
orf1b_1427	P1427L	FALSE	2004	P	L	USA_WA-S59_2020	3	0	46	1810	10	133	North America	USA	North America	USA	?	Human	2020-03-02	?
orf1b_1427	P1427L	FALSE	2004	P	L	USA_WA-UW-1700_2020	3	0	46	1810	10	133	North America	USA	North America	USA	?	Human	2020-03-20	?
orf1b_1427	P1427L	FALSE	2004	P	L	USA_WA-UW65_2020	3	0	46	1810	10	133	North America	USA	North America	USA	?	Human	2020-03-10	?
orf1b_1427	P1427L	FALSE	2004	P	L	USA_WA-UW-2369_2020	3	0	46	1810	10	133	North America	USA	North America	USA	?	Human	2020-03-31	?
orf1b_1427	P1427L	FALSE	2004	P	L	USA_WA-S842_2020	3	0	46	1810	10	133	North America	USA	North America	USA	?	Human	2020-04-21	?
orf1b_1427	P1427L	FALSE	2004	P	L	USA_WA-UW127_2020	3	0	46	1810	10	133	North America	USA	North America	USA	?	Human	2020-03-12	?
orf1b_1427	P1427L	FALSE	2004	P	L	Canada_BC_07905258_2020	3	0	46	1810	10	133	North America	Canada	North America	Canada	?	Human	2020-04-20	?
orf1b_1427	P1427L	FALSE	2004	P	L	USA_MN-MDH-316_2020	3	0	46	1810	10	133	North America	USA	North America	USA	?	Human	2020-03-30	?
orf1b_1427	P1427L	FALSE	2004	P	L	Australia_NSW97_2020	3	0	46	1810	10	133	Oceania	Australia	Oceania	Australia	?	Human	2020-03-22	?
orf1b_1427	P1427L	FALSE	2004	P	L	USA_WA-UW173_2020	3	0	46	1810	10	133	North America	USA	North America	USA	?	Human	2020-03-15	?
orf1b_1427	P1427L	FALSE	2004	P	L	USA_WA-S354_2020	3	0	46	1810	10	133	North America	USA	North America	USA	?	Human	2020-03-25	?
orf1b_1427	P1427L	FALSE	2004	P	L	USA_TX-HMH0114_2020	3	0	46	1810	10	133	North America	USA	North America	USA	?	Human	2020-03-20	?
orf1b_1427	P1427L	FALSE	2004	P	L	Canada_BC_16510082_2020	3	0	46	1810	10	133	North America	Canada	North America	Canada	?	Human	2020-03-20	?
orf1b_1427	P1427L	FALSE	2004	P	L	USA_CA-ALSR-0503-SAN_2020	3	0	46	1810	10	133	North America	USA	North America	USA	?	Human	2020-04-02	?
orf1b_1427	P1427L	FALSE	2004	P	L	USA_WA-S575_2020	3	0	46	1810	10	133	North America	USA	North America	USA	?	Human	2020-03-31	?
orf1b_1427	P1427L	FALSE	2004	P	L	Australia_VIC159_2020	3	0	46	1810	10	133	Oceania	Australia	Oceania	Australia	57	Human	2020-03-18	Male
orf1b_1427	P1427L	FALSE	2004	P	L	USA_AZ-TG268903_2020	3	0	46	1810	10	133	North America	USA	North America	USA	?	Human	2020-03-11	?
orf1b_1427	P1427L	FALSE	2004	P	L	USA_WA-S185_2020	3	0	46	1810	10	133	North America	USA	North America	USA	?	Human	2020-03-19	?
orf1b_1427	P1427L	FALSE	2004	P	L	USA_WA-S357_2020	3	0	46	1810	10	133	North America	USA	North America	USA	?	Human	2020-03-25	?
orf1b_1427	P1427L	FALSE	2004	P	L	Australia_VIC189_2020	3	0	46	1810	10	133	Oceania	Australia	Oceania	Australia	37	Human	2020-03-19	Male
orf1b_1427	P1427L	FALSE	2004	P	L	USA_UT-03872_2020	3	0	46	1810	10	133	North America	USA	North America	USA	?	Human	2020-04-08	?
orf1b_1427	P1427L	FALSE	2004	P	L	USA_CA-SR0107_2020	3	0	46	1810	10	133	North America	USA	North America	USA	?	Human	2020-03-13	?
orf1b_1427	P1427L	FALSE	2004	P	L	USA_WA-UW188_2020	3	0	46	1810	10	133	North America	USA	North America	USA	?	Human	2020-03-13	?
orf1b_1427	P1427L	FALSE	2004	P	L	USA_WA-S21_2020	3	0	46	1810	10	133	North America	USA	North America	USA	?	Human	2020-03-02	?
orf1b_1427	P1427L	FALSE	2004	P	L	Vietnam_HCMC-35019_2020	3	0	46	1810	10	133	Asia	Vietnam	Asia	Vietnam	58	Human	2020-03-24	Male
orf1b_1427	P1427L	FALSE	2004	P	L	Canada_ON_PHL5710_2020	3	0	46	1810	10	133	North America	Canada	North America	Canada	62	Human	2020-03-12	Female
orf1b_1427	P1427L	FALSE	2004	P	L	USA_CA-QDX-79_2020	3	0	46	1810	10	133	North America	USA	North America	USA	38	Human	2020-03-15	Male
orf1b_1427	P1427L	FALSE	2004	P	L	USA_WA-UW31_2020	3	0	46	1810	10	133	North America	USA	North America	USA	?	Human	2020-03-08	?
orf1b_1427	P1427L	FALSE	2004	P	L	USA_MA-MGH-00018_2020	3	0	46	1810	10	133	North America	USA	North America	USA	?	Human	2020-03-25	?
orf1b_1427	P1427L	FALSE	2004	P	L	Canada_BC_27280425_2020	3	0	46	1810	10	133	North America	Canada	North America	Canada	?	Human	2020-03-20	?
orf1b_1427	P1427L	FALSE	2004	P	L	NewZealand_20VR2015_2020	3	0	46	1810	10	133	Oceania	New Zealand	Oceania	New Zealand	?	Human	2020-04-01	?
orf1b_1427	P1427L	FALSE	2004	P	L	USA_WA-UW36_2020	3	0	46	1810	10	133	North America	USA	North America	USA	?	Human	2020-03-07	?
orf1b_1427	P1427L	FALSE	2004	P	L	USA_WA-UW319_2020	3	0	46	1810	10	133	North America	USA	North America	USA	?	Human	2020-03-15	?
orf1b_1427	P1427L	FALSE	2004	P	L	USA_WA-UW-5144_2020	3	0	46	1810	10	133	North America	USA	North America	USA	?	Human	2020-04-02	?
orf1b_1427	P1427L	FALSE	2004	P	L	USA_WA-S154_2020	3	0	46	1810	10	133	North America	USA	North America	USA	?	Human	2020-03-16	?
orf1b_1427	P1427L	FALSE	2004	P	L	USA_WA-UW220_2020	3	0	46	1810	10	133	North America	USA	North America	USA	?	Human	2020-03-14	?
orf1b_1427	P1427L	FALSE	2004	P	L	USA_NY-QDX-81_2020	3	0	46	1810	10	133	North America	USA	North America	USA	38	Human	2020-03-15	Male
orf1b_1427	P1427L	FALSE	2004	P	L	USA_CA-CZB0133_2020	3	0	46	1810	10	133	North America	USA	North America	USA	?	Human	2020-04-08	?
orf1b_1427	P1427L	FALSE	2004	P	L	Australia_VIC1365_2020	3	0	46	1810	10	133	Oceania	Australia	Oceania	Australia	49	Human	2020-04-13	Male
orf1b_1427	P1427L	FALSE	2004	P	L	USA_WA-UW-4046_2020	3	0	46	1810	10	133	North America	USA	North America	USA	?	Human	2020-03-28	?
orf1b_1427	P1427L	FALSE	2004	P	L	Australia_VIC57_2020	3	0	46	1810	10	133	Oceania	Australia	Oceania	Australia	54	Human	2020-03-12	Male
orf1b_1427	P1427L	FALSE	2004	P	L	USA_WA-UW-1670_2020	3	0	46	1810	10	133	North America	USA	North America	USA	?	Human	2020-03-20	?
orf1b_1427	P1427L	FALSE	2004	P	L	Iceland_138_2020	3	0	46	1810	10	133	Europe	Iceland	North America	USA	61	Human	2020-03-12	Female
orf1b_1427	P1427L	FALSE	2004	P	L	USA_WA-S827_2020	3	0	46	1810	10	133	North America	USA	North America	USA	?	Human	2020-04-16	?
orf1b_1427	P1427L	FALSE	2004	P	L	USA_OR-PROV-045_2020	3	0	46	1810	10	133	North America	USA	North America	USA	?	Human	2020-03-21	Female
orf1b_1427	P1427L	FALSE	2004	P	L	USA_WA-UW79_2020	3	0	46	1810	10	133	North America	USA	North America	USA	?	Human	2020-03-10	?
orf1b_1427	P1427L	FALSE	2004	P	L	USA_WA-UW19_2020	3	0	46	1810	10	133	North America	USA	North America	USA	?	Human	2020-03-05	?
orf1b_1427	P1427L	FALSE	2004	P	L	NewZealand_20VR1290_2020	3	0	46	1810	10	133	Oceania	New Zealand	Oceania	New Zealand	?	Human	2020-03-21	?
orf1b_1427	P1427L	FALSE	2004	P	L	USA_WA-S112_2020	3	0	46	1810	10	133	North America	USA	North America	USA	?	Human	2020-03-08	?
orf1b_1427	P1427L	FALSE	2004	P	L	USA_WA-S161_2020	3	0	46	1810	10	133	North America	USA	North America	USA	?	Human	2020-03-17	?
orf1b_1427	P1427L	FALSE	2004	P	L	USA_MN-MDH-148_2020	3	0	46	1810	10	133	North America	USA	North America	USA	?	Human	2020-03-21	?
orf1b_1427	P1427L	FALSE	2004	P	L	USA_WA-S1029_2020	3	0	46	1810	10	133	North America	USA	North America	USA	?	Human	2020-05-01	?
orf1b_1427	P1427L	FALSE	2004	P	L	USA_CA-CDPH-UC9_2020	3	0	46	1810	10	133	North America	USA	North America	USA	?	Human	2020-03-05	?
orf1b_1427	P1427L	FALSE	2004	P	L	USA_WA-UW-3834_2020	3	0	46	1810	10	133	North America	USA	North America	USA	?	Human	2020-03-26	?
orf1b_1427	P1427L	FALSE	2004	P	L	USA_WA-S899_2020	3	0	46	1810	10	133	North America	USA	North America	USA	?	Human	2020-04-28	?
orf1b_1427	P1427L	FALSE	2004	P	L	USA_WA-UW-2595_2020	3	0	46	1810	10	133	North America	USA	North America	USA	?	Human	2020-03-29	?
orf1b_1427	P1427L	FALSE	2004	P	L	USA_WA-S439_2020	3	0	46	1810	10	133	North America	USA	North America	USA	?	Human	2020-04-02	?
orf1b_1427	P1427L	FALSE	2004	P	L	USA_VI-CDC-3688_2020	3	0	46	1810	10	133	North America	USA	North America	USA	?	Human	2020-03-23	?
orf1b_1427	P1427L	FALSE	2004	P	L	USA_WA-S63_2020	3	0	46	1810	10	133	North America	USA	North America	USA	?	Human	2020-03-04	?
orf1b_1427	P1427L	FALSE	2004	P	L	USA_UN-UW354_2020	3	0	46	1810	10	133	North America	USA	North America	USA	?	Human	2020-03-16	?
orf1b_1427	P1427L	FALSE	2004	P	L	USA_WA-UW39_2020	3	0	46	1810	10	133	North America	USA	North America	USA	?	Human	2020-03-06	?
orf1b_1427	P1427L	FALSE	2004	P	L	USA_WA-S852_2020	3	0	46	1810	10	133	North America	USA	North America	USA	?	Human	2020-04-24	?
orf1b_1427	P1427L	FALSE	2004	P	L	USA_WA-S986_2020	3	0	46	1810	10	133	North America	USA	North America	USA	?	Human	2020-04-25	?
orf1b_1427	P1427L	FALSE	2004	P	L	Singapore_48_2020	3	0	46	1810	10	133	Asia	Singapore	Asia	Singapore	42	Human	2020-03-17	Male
orf1b_1427	P1427L	FALSE	2004	P	L	USA_WA-S1191_2020	3	0	46	1810	10	133	North America	USA	North America	USA	?	Human	2020-05-05	?
orf1b_1427	P1427L	FALSE	2004	P	L	USA_WA-S174_2020	3	0	46	1810	10	133	North America	USA	North America	USA	?	Human	2020-03-19	?
orf1b_1427	P1427L	FALSE	2004	P	L	USA_CA-CZB-1124_2020	3	0	46	1810	10	133	North America	USA	North America	USA	?	Human	2020-03-25	?
orf1b_1427	P1427L	FALSE	2004	P	L	USA_WA-UW222_2020	3	0	46	1810	10	133	North America	USA	North America	USA	?	Human	2020-03-13	?
orf1b_1427	P1427L	FALSE	2004	P	L	USA_FL-BPHL-0305_2020	3	0	46	1810	10	133	North America	USA	North America	USA	?	Human	2020-06-02	?
orf1b_1427	P1427L	FALSE	2004	P	L	USA_WA-S333_2020	3	0	46	1810	10	133	North America	USA	North America	USA	?	Human	2020-04-04	?
orf1b_1427	P1427L	FALSE	2004	P	L	USA_WA-S844_2020	3	0	46	1810	10	133	North America	USA	North America	USA	?	Human	2020-04-22	?
orf1b_1427	P1427L	FALSE	2004	P	L	Canada_BC_22332113_2020	3	0	46	1810	10	133	North America	Canada	North America	Canada	?	Human	2020-03-20	?
orf1b_1427	P1427L	FALSE	2004	P	L	USA_WA-S446_2020	3	0	46	1810	10	133	North America	USA	North America	USA	?	Human	2020-04-01	?
orf1b_1427	P1427L	FALSE	2004	P	L	Iceland_140_2020	3	0	46	1810	10	133	Europe	Iceland	North America	USA	60	Human	2020-03-12	Male
orf1b_1427	P1427L	FALSE	2004	P	L	USA_UN-UW-581_2020	3	0	46	1810	10	133	North America	USA	North America	USA	?	Human	2020-03-12	?
orf1b_1427	P1427L	FALSE	2004	P	L	Australia_VIC335_2020	3	0	46	1810	10	133	Oceania	Australia	Oceania	Australia	45	Human	2020-03-20	Male
orf1b_1427	P1427L	FALSE	2004	P	L	Canada_BC_3842755_2020	3	0	46	1810	10	133	North America	Canada	North America	Canada	68	Human	2020-03-09	Male
orf1b_1427	P1427L	FALSE	2004	P	L	USA_VA-DCLS-00010_2020	3	0	46	1810	10	133	North America	USA	North America	USA	?	Human	2020-03-09	?
orf1b_1427	P1427L	FALSE	2004	P	L	USA_CA-ALSR-0479-SAN_2020	3	0	46	1810	10	133	North America	USA	North America	USA	?	Human	2020-04-10	?
orf1b_1427	P1427L	FALSE	2004	P	L	USA_WA-UW211_2020	3	0	46	1810	10	133	North America	USA	North America	USA	?	Human	2020-03-14	?
orf1b_1427	P1427L	FALSE	2004	P	L	USA_WA-S78_2020	3	0	46	1810	10	133	North America	USA	North America	USA	?	Human	2020-03-05	?
orf1b_1427	P1427L	FALSE	2004	P	L	USA_WA-S650_2020	3	0	46	1810	10	133	North America	USA	North America	USA	?	Human	2020-04-20	?
orf1b_1427	P1427L	FALSE	2004	P	L	Colombia_INS-79489_2020	3	0	46	1810	10	133	South America	Colombia	South America	Colombia	65	Human	2020-03-12	Male
orf1b_1427	P1427L	FALSE	2004	P	L	Australia_VIC1852_2020	3	0	46	1810	10	133	Oceania	Australia	Oceania	Australia	25	Human	2020-03-24	Male
orf1b_1427	P1427L	FALSE	2004	P	L	USA_WA-UW292_2020	3	0	46	1810	10	133	North America	USA	North America	USA	?	Human	2020-03-15	?
orf1b_1427	P1427L	FALSE	2004	P	L	USA_VA-DCLS-0537_2020	3	0	46	1810	10	133	North America	USA	North America	USA	?	Human	2020-03-12	?
orf1b_1427	P1427L	FALSE	2004	P	L	Canada_BC_09026743_2020	3	0	46	1810	10	133	North America	Canada	North America	Canada	?	Human	2020-04-20	?
orf1b_1427	P1427L	FALSE	2004	P	L	USA_CA-CZB-1602_2020	3	0	46	1810	10	133	North America	USA	North America	USA	?	Human	2020-04-01	?
orf1b_1427	P1427L	FALSE	2004	P	L	Mexico_CDMX-INER_05_2020	3	0	46	1810	10	133	North America	Mexico	North America	Mexico	38	Human	2020-03-16	Male
orf1b_1427	P1427L	FALSE	2004	P	L	Canada_BC_06472336_2020	3	0	46	1810	10	133	North America	Canada	North America	Canada	?	Human	2020-03-20	?
orf1b_1427	P1427L	FALSE	2004	P	L	USA_WA-S977_2020	3	0	46	1810	10	133	North America	USA	North America	USA	?	Human	2020-05-01	?
orf1b_1427	P1427L	FALSE	2004	P	L	USA_CA-CZB-2047_2020	3	0	46	1810	10	133	North America	USA	North America	USA	?	Human	2020-04-12	?
orf1b_1427	P1427L	FALSE	2004	P	L	USA_WA-UW-2862_2020	3	0	46	1810	10	133	North America	USA	North America	USA	?	Human	2020-03-29	?
orf1b_1427	P1427L	FALSE	2004	P	L	Australia_NSW541_2020	3	0	46	1810	10	133	Oceania	Australia	Oceania	Australia	?	Human	2020-03-22	?
orf1b_1427	P1427L	FALSE	2004	P	L	USA_TX-HMH029_2020	3	0	46	1810	10	133	North America	USA	North America	USA	?	Human	2020-03-12	?
orf1b_1427	P1427L	FALSE	2004	P	L	USA_WA-S452_2020	3	0	46	1810	10	133	North America	USA	North America	USA	?	Human	2020-03-31	?
orf1b_1427	P1427L	FALSE	2004	P	L	USA_CA-ALSR-0482-SAN_2020	3	0	46	1810	10	133	North America	USA	North America	USA	?	Human	2020-04-01	?
orf1b_1427	P1427L	FALSE	2004	P	L	USA_CT-Yale-238_2020	3	0	46	1810	10	133	North America	USA	North America	USA	?	Human	2020-04-01	?
orf1b_1427	P1427L	FALSE	2004	P	L	Canada_BC_22511314_2020	3	0	46	1810	10	133	North America	Canada	North America	Canada	?	Human	2020-03-20	?
orf1b_1427	P1427L	FALSE	2004	P	L	USA_WA-UW315_2020	3	0	46	1810	10	133	North America	USA	North America	USA	?	Human	2020-03-13	?
orf1b_1427	P1427L	FALSE	2004	P	L	USA_WA-S120_2020	3	0	46	1810	10	133	North America	USA	North America	USA	?	Human	2020-03-01	?
orf1b_1427	P1427L	FALSE	2004	P	L	USA_WA-S1058_2020	3	0	46	1810	10	133	North America	USA	North America	USA	?	Human	2020-04-28	?
orf1b_1427	P1427L	FALSE	2004	P	L	USA_NC_6999_2020	3	0	46	1810	10	133	North America	USA	North America	USA	77	Human	2020-03-06	Male
orf1b_1427	P1427L	FALSE	2004	P	L	USA_WA-UW-1683_2020	3	0	46	1810	10	133	North America	USA	North America	USA	?	Human	2020-03-20	?
orf1b_1427	P1427L	FALSE	2004	P	L	England_20144022904_2020	3	0	46	1810	10	133	Europe	United Kingdom	Europe	United Kingdom	77	Human	2020-03-30	Male
orf1b_1427	P1427L	FALSE	2004	P	L	USA_WA-UW379_2020	3	0	46	1810	10	133	North America	USA	North America	USA	?	Human	2020-03-15	?
orf1b_1427	P1427L	FALSE	2004	P	L	USA_OR-PROV-012_2020	3	0	46	1810	10	133	North America	USA	North America	USA	?	Human	2020-03-31	Male
orf1b_1427	P1427L	FALSE	2004	P	L	USA_WA-S75_2020	3	0	46	1810	10	133	North America	USA	North America	USA	?	Human	2020-03-05	?
orf1b_1427	P1427L	FALSE	2004	P	L	Canada_BC_07916655_2020	3	0	46	1810	10	133	North America	Canada	North America	Canada	?	Human	2020-04-20	?
orf1b_1427	P1427L	FALSE	2004	P	L	USA_WA-S144_2020	3	0	46	1810	10	133	North America	USA	North America	USA	?	Human	2020-03-15	?
orf1b_1427	P1427L	FALSE	2004	P	L	USA_WA-UW261_2020	3	0	46	1810	10	133	North America	USA	North America	USA	?	Human	2020-03-16	?
orf1b_1427	P1427L	FALSE	2004	P	L	USA_WA-S578_2020	3	0	46	1810	10	133	North America	USA	North America	USA	?	Human	2020-03-30	?
orf1b_1427	P1427L	FALSE	2004	P	L	USA_WA-S910_2020	3	0	46	1810	10	133	North America	USA	North America	USA	?	Human	2020-04-27	?
orf1b_1427	P1427L	FALSE	2004	P	L	USA_WA-UW-3816_2020	3	0	46	1810	10	133	North America	USA	North America	USA	?	Human	2020-03-26	?
orf1b_1427	P1427L	FALSE	2004	P	L	USA_WA-S445_2020	3	0	46	1810	10	133	North America	USA	North America	USA	?	Human	2020-04-01	?
orf1b_1427	P1427L	FALSE	2004	P	L	USA_WA-S1194_2020	3	0	46	1810	10	133	North America	USA	North America	USA	?	Human	2020-05-05	?
orf1b_1427	P1427L	FALSE	2004	P	L	USA_UN-UW-2855_2020	3	0	46	1810	10	133	North America	USA	North America	USA	?	Human	2020-04-15	?
orf1b_1427	P1427L	FALSE	2004	P	L	USA_WA-UW-1765_2020	3	0	46	1810	10	133	North America	USA	North America	USA	?	Human	2020-03-20	?
orf1b_1427	P1427L	FALSE	2004	P	L	Australia_NSW350_2020	3	0	46	1810	10	133	Oceania	Australia	Oceania	Australia	?	Human	2020-03-24	?
orf1b_1427	P1427L	FALSE	2004	P	L	USA_CA-CZB-1355_2020	3	0	46	1810	10	133	North America	USA	North America	USA	?	Human	2020-04-11	?
orf1b_1427	P1427L	FALSE	2004	P	L	USA_WA-UW-1473_2020	3	0	46	1810	10	133	North America	USA	North America	USA	?	Human	2020-03-18	?
orf1b_1427	P1427L	FALSE	2004	P	L	USA_WA-S90_2020	3	0	46	1810	10	133	North America	USA	North America	USA	?	Human	2020-02-29	?
orf1b_1427	P1427L	FALSE	2004	P	L	USA_NY-NYUMC515_2020	3	0	46	1810	10	133	North America	USA	North America	USA	42	Human	2020-03-30	Female
orf1b_1427	P1427L	FALSE	2004	P	L	USA_WA-UW90_2020	3	0	46	1810	10	133	North America	USA	North America	USA	?	Human	2020-03-10	?
orf1b_1427	P1427L	FALSE	2004	P	L	USA_WA-S292_2020	3	0	46	1810	10	133	North America	USA	North America	USA	?	Human	2020-03-05	?
orf1b_1427	P1427L	FALSE	2004	P	L	USA_WA_0480_2020	3	0	46	1810	10	133	North America	USA	North America	USA	?	Human	2020-03-19	?
orf1b_1427	P1427L	FALSE	2004	P	L	Canada_BC_07924910_2020	3	0	46	1810	10	133	North America	Canada	North America	Canada	?	Human	2020-04-20	?
orf1b_1427	P1427L	FALSE	2004	P	L	USA_WA-UW375_2020	3	0	46	1810	10	133	North America	USA	North America	USA	?	Human	2020-03-17	?
orf1b_1427	P1427L	FALSE	2004	P	L	USA_WA-UW-1321_2020	3	0	46	1810	10	133	North America	USA	North America	USA	?	Human	2020-03-18	?
orf1b_1427	P1427L	FALSE	2004	P	L	USA_WA-S837_2020	3	0	46	1810	10	133	North America	USA	North America	USA	?	Human	2020-04-20	?
orf1b_1427	P1427L	FALSE	2004	P	L	USA_WA-S858_2020	3	0	46	1810	10	133	North America	USA	North America	USA	?	Human	2020-04-24	?
orf1b_1427	P1427L	FALSE	2004	P	L	USA_WA-UW174_2020	3	0	46	1810	10	133	North America	USA	North America	USA	?	Human	2020-03-14	?
orf1b_1427	P1427L	FALSE	2004	P	L	USA_WA-S1063_2020	3	0	46	1810	10	133	North America	USA	North America	USA	?	Human	2020-04-30	?
orf1b_1427	P1427L	FALSE	2004	P	L	USA_UT-0107_2020	3	0	46	1810	10	133	North America	USA	North America	USA	?	Human	2020-03-12	?
orf1b_1427	P1427L	FALSE	2004	P	L	USA_WA-S247_2020	3	0	46	1810	10	133	North America	USA	North America	USA	?	Human	2020-03-01	?
orf1b_1427	P1427L	FALSE	2004	P	L	USA_WA-S125_2020	3	0	46	1810	10	133	North America	USA	North America	USA	?	Human	2020-03-13	?
orf1b_1427	P1427L	FALSE	2004	P	L	USA_WA-S723_2020	3	0	46	1810	10	133	North America	USA	North America	USA	?	Human	2020-04-09	?
orf1b_1427	P1427L	FALSE	2004	P	L	Canada_BC_20367856_2020	3	0	46	1810	10	133	North America	Canada	North America	Canada	?	Human	2020-04-20	?
orf1b_1427	P1427L	FALSE	2004	P	L	USA_WA-S721_2020	3	0	46	1810	10	133	North America	USA	North America	USA	?	Human	2020-04-12	?
orf1b_1427	P1427L	FALSE	2004	P	L	USA_WA-S35_2020	3	0	46	1810	10	133	North America	USA	North America	USA	?	Human	2020-03-02	?
orf1b_1427	P1427L	FALSE	2004	P	L	USA_WA-S335_2020	3	0	46	1810	10	133	North America	USA	North America	USA	?	Human	2020-04-02	?
orf1b_1427	P1427L	FALSE	2004	P	L	USA_CA-CZB-1391_2020	3	0	46	1810	10	133	North America	USA	North America	USA	?	Human	2020-04-18	?
orf1b_1427	P1427L	FALSE	2004	P	L	USA_UT-01846_2020	3	0	46	1810	10	133	North America	USA	North America	USA	?	Human	2020-04-13	?
orf1b_1427	P1427L	FALSE	2004	P	L	USA_WA-S734_2020	3	0	46	1810	10	133	North America	USA	North America	USA	?	Human	2020-04-13	?
orf1b_1427	P1427L	FALSE	2004	P	L	USA_WA-UW-3827_2020	3	0	46	1810	10	133	North America	USA	North America	USA	?	Human	2020-03-26	?
orf1b_1427	P1427L	FALSE	2004	P	L	USA_WA-S325_2020	3	0	46	1810	10	133	North America	USA	North America	USA	?	Human	2020-04-03	?
orf1b_1427	P1427L	FALSE	2004	P	L	USA_FL-BPHL-0146_2020	3	0	46	1810	10	133	North America	USA	North America	USA	?	Human	2020-03-12	?
orf1b_1427	P1427L	FALSE	2004	P	L	USA_UN-UW-2854_2020	3	0	46	1810	10	133	North America	USA	North America	USA	?	Human	2020-04-15	?
orf1b_1427	P1427L	FALSE	2004	P	L	USA_WA-S673_2020	3	0	46	1810	10	133	North America	USA	North America	USA	?	Human	2020-04-08	?
orf1b_1427	P1427L	FALSE	2004	P	L	USA_WA-S139_2020	3	0	46	1810	10	133	North America	USA	North America	USA	?	Human	2020-03-12	?
orf1b_1427	P1427L	FALSE	2004	P	L	USA_WA-UW-4118_2020	3	0	46	1810	10	133	North America	USA	North America	USA	?	Human	2020-03-31	?
orf1b_1427	P1427L	FALSE	2004	P	L	USA_WA-UW263_2020	3	0	46	1810	10	133	North America	USA	North America	USA	?	Human	2020-03-16	?
orf1b_1427	P1427L	FALSE	2004	P	L	USA_WA-S136_2020	3	0	46	1810	10	133	North America	USA	North America	USA	?	Human	2020-03-13	?
orf1b_1427	P1427L	FALSE	2004	P	L	USA_UN-UW-531_2020	3	0	46	1810	10	133	North America	USA	North America	USA	?	Human	2020-03-13	?
orf1b_1427	P1427L	FALSE	2004	P	L	USA_CA-CZB-1607_2020	3	0	46	1810	10	133	North America	USA	North America	USA	?	Human	2020-04-06	?
orf1b_1427	P1427L	FALSE	2004	P	L	USA_WA-UW105_2020	3	0	46	1810	10	133	North America	USA	North America	USA	?	Human	2020-03-11	?
orf1b_1427	P1427L	FALSE	2004	P	L	USA_WA-UW-864_2020	3	0	46	1810	10	133	North America	USA	North America	USA	?	Human	2020-03-13	?
orf1b_1427	P1427L	FALSE	2004	P	L	USA_TX-HMH0117_2020	3	0	46	1810	10	133	North America	USA	North America	USA	?	Human	2020-03-20	?
orf1b_1427	P1427L	FALSE	2004	P	L	USA_CA-CZB-1334_2020	3	0	46	1810	10	133	North America	USA	North America	USA	?	Human	2020-04-01	?
orf1b_1427	P1427L	FALSE	2004	P	L	USA_WA-UW-4281_2020	3	0	46	1810	10	133	North America	USA	North America	USA	?	Human	2020-03-31	?
orf1b_1427	P1427L	FALSE	2004	P	L	USA_WA-UW-2082_2020	3	0	46	1810	10	133	North America	USA	North America	USA	?	Human	2020-03-25	?
orf1b_1427	P1427L	FALSE	2004	P	L	Canada_BC_07917795_2020	3	0	46	1810	10	133	North America	Canada	North America	Canada	?	Human	2020-04-20	?
orf1b_1427	P1427L	FALSE	2004	P	L	Canada_BC_15222496_2020	3	0	46	1810	10	133	North America	Canada	North America	Canada	?	Human	2020-04-20	?
orf1b_1427	P1427L	FALSE	2004	P	L	Canada_ON-UHTC_0049_2020	3	0	46	1810	10	133	North America	Canada	North America	Canada	?	Human	2020-04-05	?
orf1b_1427	P1427L	FALSE	2004	P	L	USA_WA-S1161_2020	3	0	46	1810	10	133	North America	USA	North America	USA	?	Human	2020-05-06	?
orf1b_1427	P1427L	FALSE	2004	P	L	USA_MN64-MDH64_2020	3	0	46	1810	10	133	North America	USA	North America	USA	?	Human	2020-03-13	?
orf1b_1427	P1427L	FALSE	2004	P	L	USA_WA-S478_2020	3	0	46	1810	10	133	North America	USA	North America	USA	?	Human	2020-04-01	?
orf1b_1427	P1427L	FALSE	2004	P	L	USA_WA-S1203_2020	3	0	46	1810	10	133	North America	USA	North America	USA	?	Human	2020-05-06	?
orf1b_1427	P1427L	FALSE	2004	P	L	USA_MN-MDH-310_2020	3	0	46	1810	10	133	North America	USA	North America	USA	?	Human	2020-03-30	?
orf1b_1427	P1427L	FALSE	2004	P	L	USA_WA-S422_2020	3	0	46	1810	10	133	North America	USA	North America	USA	?	Human	2020-03-25	?
orf1b_1427	P1427L	FALSE	2004	P	L	USA_WA-UW242_2020	3	0	46	1810	10	133	North America	USA	North America	USA	?	Human	2020-03-13	?
orf1b_1427	P1427L	FALSE	2004	P	L	USA_VA_6382_2020	3	0	46	1810	10	133	North America	USA	North America	USA	40	Human	2020-03-08	Male
orf1b_1427	P1427L	FALSE	2004	P	L	USA_WA-UW-1784_2020	3	0	46	1810	10	133	North America	USA	North America	USA	?	Human	2020-03-21	?
orf1b_1427	P1427L	FALSE	2004	P	L	USA_WA-S556_2020	3	0	46	1810	10	133	North America	USA	North America	USA	?	Human	2020-03-29	?
orf1b_1427	P1427L	FALSE	2004	P	L	USA_OR-PROV-039_2020	3	0	46	1810	10	133	North America	USA	North America	USA	?	Human	2020-03-27	Male
orf1b_1427	P1427L	FALSE	2004	P	L	Australia_NSW577_2020	3	0	46	1810	10	133	Oceania	Australia	Oceania	Australia	?	Human	2020-03-20	?
orf1b_1427	P1427L	FALSE	2004	P	L	USA_WA-S8_2020	3	0	46	1810	10	133	North America	USA	North America	USA	?	Human	2020-02-24	?
orf1b_1427	P1427L	FALSE	2004	P	L	USA_WA-S190_2020	3	0	46	1810	10	133	North America	USA	North America	USA	?	Human	2020-03-23	?
orf1b_1427	P1427L	FALSE	2004	P	L	USA_WA-S151_2020	3	0	46	1810	10	133	North America	USA	North America	USA	?	Human	2020-03-16	?
orf1b_1427	P1427L	FALSE	2004	P	L	USA_WA-S311_2020	3	0	46	1810	10	133	North America	USA	North America	USA	?	Human	2020-04-04	?
orf1b_1427	P1427L	FALSE	2004	P	L	USA_WA-UW-4335_2020	3	0	46	1810	10	133	North America	USA	North America	USA	?	Human	2020-03-30	?
orf1b_1427	P1427L	FALSE	2004	P	L	USA_WA-S1019_2020	3	0	46	1810	10	133	North America	USA	North America	USA	?	Human	2020-04-30	?
orf1b_1427	P1427L	FALSE	2004	P	L	USA_CA-CZB0719_2020	3	0	46	1810	10	133	North America	USA	North America	USA	?	Human	2020-03-31	?
orf1b_1427	P1427L	FALSE	2004	P	L	USA_MN-MDH-374_2020	3	0	46	1810	10	133	North America	USA	North America	USA	?	Human	2020-04-06	?
orf1b_1427	P1427L	FALSE	2004	P	L	USA_WA-UW43_2020	3	0	46	1810	10	133	North America	USA	North America	USA	?	Human	2020-03-08	?
orf1b_1427	P1427L	FALSE	2004	P	L	USA_WA-UW106_2020	3	0	46	1810	10	133	North America	USA	North America	USA	?	Human	2020-03-11	?
orf1b_1427	P1427L	FALSE	2004	P	L	Australia_VIC173_2020	3	0	46	1810	10	133	Oceania	Australia	Oceania	Australia	57	Human	2020-03-18	Female
orf1b_1427	P1427L	FALSE	2004	P	L	USA_WA-S443_2020	3	0	46	1810	10	133	North America	USA	North America	USA	?	Human	2020-03-28	?
orf1b_1427	P1427L	FALSE	2004	P	L	USA_WA-S309_2020	3	0	46	1810	10	133	North America	USA	North America	USA	?	Human	2020-04-03	?
orf1b_1427	P1427L	FALSE	2004	P	L	USA_WA-S812_2020	3	0	46	1810	10	133	North America	USA	North America	USA	?	Human	2020-04-15	?
orf1b_1427	P1427L	FALSE	2004	P	L	USA_WA-S654_2020	3	0	46	1810	10	133	North America	USA	North America	USA	?	Human	2020-04-21	?
orf1b_1427	P1427L	FALSE	2004	P	L	USA_WA-UW148_2020	3	0	46	1810	10	133	North America	USA	North America	USA	?	Human	2020-03-14	?
orf1b_1427	P1427L	FALSE	2004	P	L	USA_ID-UW-2041_2020	3	0	46	1810	10	133	North America	USA	North America	USA	?	Human	2020-03-22	?
orf1b_1427	P1427L	FALSE	2004	P	L	USA_WA-S487_2020	3	0	46	1810	10	133	North America	USA	North America	USA	?	Human	2020-03-31	?
orf1b_1427	P1427L	FALSE	2004	P	L	USA_WA-S312_2020	3	0	46	1810	10	133	North America	USA	North America	USA	?	Human	2020-04-01	?
orf1b_1427	P1427L	FALSE	2004	P	L	Australia_VIC359_2020	3	0	46	1810	10	133	Oceania	Australia	Oceania	Australia	69	Human	2020-03-22	Male
orf1b_1427	P1427L	FALSE	2004	P	L	USA_NY-NYUMC40_2020	3	0	46	1810	10	133	North America	USA	North America	USA	42	Human	2020-03-18	Female
orf1b_1427	P1427L	FALSE	2004	P	L	Australia_VIC1087_2020	3	0	46	1810	10	133	Oceania	Australia	Oceania	Australia	64	Human	2020-04-06	Male
orf1b_1427	P1427L	FALSE	2004	P	L	Canada_BC_13949840_2020	3	0	46	1810	10	133	North America	Canada	North America	Canada	?	Human	2020-04-20	?
orf1b_1427	P1427L	FALSE	2004	P	L	USA_MN-MDH-75_2020	3	0	46	1810	10	133	North America	USA	North America	USA	?	Human	2020-03-16	?
orf1b_1427	P1427L	FALSE	2004	P	L	USA_WA-S411_2020	3	0	46	1810	10	133	North America	USA	North America	USA	?	Human	2020-03-28	?
orf1b_1427	P1427L	FALSE	2004	P	L	USA_WA-UW277_2020	3	0	46	1810	10	133	North America	USA	North America	USA	?	Human	2020-03-14	?
orf1b_1427	P1427L	FALSE	2004	P	L	USA_WA-UW77_2020	3	0	46	1810	10	133	North America	USA	North America	USA	?	Human	2020-03-10	?
orf1b_1427	P1427L	FALSE	2004	P	L	USA_WA-S263_2020	3	0	46	1810	10	133	North America	USA	North America	USA	?	Human	2020-03-05	?
orf1b_1427	P1427L	FALSE	2004	P	L	USA_WA-UW232_2020	3	0	46	1810	10	133	North America	USA	North America	USA	?	Human	2020-03-14	?
orf1b_1427	P1427L	FALSE	2004	P	L	USA_WA-S696_2020	3	0	46	1810	10	133	North America	USA	North America	USA	?	Human	2020-04-09	?
orf1b_1427	P1427L	FALSE	2004	P	L	Australia_VIC471_2020	3	0	46	1810	10	133	Oceania	Australia	Oceania	Australia	53	Human	2020-03-26	Male
orf1b_1427	P1427L	FALSE	2004	P	L	USA_WA-UW-2953_2020	3	0	46	1810	10	133	North America	USA	North America	USA	?	Human	2020-03-27	?
orf1b_1427	P1427L	FALSE	2004	P	L	USA_CA-QDX-40_2020	3	0	46	1810	10	133	North America	USA	North America	USA	38	Human	2020-03-16	Female
orf1b_1427	P1427L	FALSE	2004	P	L	USA_WA-S310_2020	3	0	46	1810	10	133	North America	USA	North America	USA	?	Human	2020-04-01	?
orf1b_1427	P1427L	FALSE	2004	P	L	USA_WA-UW-4555_2020	3	0	46	1810	10	133	North America	USA	North America	USA	?	Human	2020-03-31	?
orf1b_1427	P1427L	FALSE	2004	P	L	USA_UT-0108_2020	3	0	46	1810	10	133	North America	USA	North America	USA	?	Human	2020-03-12	?
orf1b_1427	P1427L	FALSE	2004	P	L	USA_MN56-MDH56_2020	3	0	46	1810	10	133	North America	USA	North America	USA	?	Human	2020-03-14	?
orf1b_1427	P1427L	FALSE	2004	P	L	USA_IL-CDC-1732_2020	3	0	46	1810	10	133	North America	USA	North America	USA	56	Human	2020-03-05	?
orf1b_1427	P1427L	FALSE	2004	P	L	USA_WA-UW-2076_2020	3	0	46	1810	10	133	North America	USA	North America	USA	?	Human	2020-03-25	?
orf1b_1427	P1427L	FALSE	2004	P	L	USA_WA-NH10_2020	3	0	46	1810	10	133	North America	USA	North America	USA	?	Human	2020-03-13	?
orf1b_1427	P1427L	FALSE	2004	P	L	USA_WA-UW294_2020	3	0	46	1810	10	133	North America	USA	North America	USA	?	Human	2020-03-15	?
orf1b_1427	P1427L	FALSE	2004	P	L	USA_WA-S987_2020	3	0	46	1810	10	133	North America	USA	North America	USA	?	Human	2020-04-26	?
orf1b_1427	P1427L	FALSE	2004	P	L	USA_NY-WCMP4D04P_2020	3	0	46	1810	10	133	North America	USA	North America	USA	?	Human	2020-03-13	?
orf1b_1427	P1427L	FALSE	2004	P	L	USA_WA7-UW4_2020	3	0	46	1810	10	133	North America	USA	North America	USA	?	Human	2020-03-01	?
orf1b_1427	P1427L	FALSE	2004	P	L	USA_MA-MGH-00530_2020	3	0	46	1810	10	133	North America	USA	North America	USA	?	Human	2020-03-18	?
orf1b_1427	P1427L	FALSE	2004	P	L	USA_WA-S641_2020	3	0	46	1810	10	133	North America	USA	North America	USA	?	Human	2020-04-18	?
orf1b_1427	P1427L	FALSE	2004	P	L	Canada_BC_14282914_2020	3	0	46	1810	10	133	North America	Canada	North America	Canada	?	Human	2020-04-20	?
orf1b_1427	P1427L	FALSE	2004	P	L	USA_WA-S436_2020	3	0	46	1810	10	133	North America	USA	North America	USA	?	Human	2020-03-31	?
orf1b_1427	P1427L	FALSE	2004	P	L	Canada_BC_01294861_2020	3	0	46	1810	10	133	North America	Canada	North America	Canada	?	Human	2020-04-20	?
orf1b_1427	P1427L	FALSE	2004	P	L	USA_WA-S822_2020	3	0	46	1810	10	133	North America	USA	North America	USA	?	Human	2020-04-16	?
orf1b_1427	P1427L	FALSE	2004	P	L	USA_WA-S101_2020	3	0	46	1810	10	133	North America	USA	North America	USA	?	Human	2020-02-28	?
orf1b_1427	P1427L	FALSE	2004	P	L	USA_WA-S1065_2020	3	0	46	1810	10	133	North America	USA	North America	USA	?	Human	2020-04-29	?
orf1b_1427	P1427L	FALSE	2004	P	L	USA_CA-CZB-1208_2020	3	0	46	1810	10	133	North America	USA	North America	USA	29	Human	2020-03-21	Female
orf1b_1427	P1427L	FALSE	2004	P	L	USA_MN-UMGC-2_2020	3	0	46	1810	10	133	North America	USA	North America	USA	?	Human	2020-04-04	?
orf1b_1427	P1427L	FALSE	2004	P	L	USA_WA-UW385_2020	3	0	46	1810	10	133	North America	USA	North America	USA	?	Human	2020-03-16	?
orf1b_1427	P1427L	FALSE	2004	P	L	USA_OR-PROV-087_2020	3	0	46	1810	10	133	North America	USA	North America	USA	?	Human	2020-04-20	Male
orf1b_1427	P1427L	FALSE	2004	P	L	Canada_BC_21008811_2020	3	0	46	1810	10	133	North America	Canada	North America	Canada	?	Human	2020-03-20	?
orf1b_1427	P1427L	FALSE	2004	P	L	USA_WA-UW344_2020	3	0	46	1810	10	133	North America	USA	North America	USA	?	Human	2020-03-16	?
orf1b_1427	P1427L	FALSE	2004	P	L	USA_CT-Yale-009_2020	3	0	46	1810	10	133	North America	USA	North America	USA	?	Human	2020-03-12	?
orf1b_1427	P1427L	FALSE	2004	P	L	USA_WA-UW371_2020	3	0	46	1810	10	133	North America	USA	North America	USA	?	Human	2020-03-16	?
orf1b_1427	P1427L	FALSE	2004	P	L	USA_NY-PV08146_2020	3	0	46	1810	10	133	North America	USA	North America	USA	51	Human	2020-03-17	Female
orf1b_1427	P1427L	FALSE	2004	P	L	USA_UN-UW276_2020	3	0	46	1810	10	133	North America	USA	North America	USA	?	Human	2020-03-13	?
orf1b_1427	P1427L	FALSE	2004	P	L	USA_WA-S248_2020	3	0	46	1810	10	133	North America	USA	North America	USA	?	Human	2020-03-10	?
orf1b_1427	P1427L	FALSE	2004	P	L	Canada_BC_10600634_2020	3	0	46	1810	10	133	North America	Canada	North America	Canada	?	Human	2020-04-20	?
orf1b_1427	P1427L	FALSE	2004	P	L	USA_WA-UW-1913_2020	3	0	46	1810	10	133	North America	USA	North America	USA	?	Human	2020-03-23	?
orf1b_1427	P1427L	FALSE	2004	P	L	USA_WA-UW207_2020	3	0	46	1810	10	133	North America	USA	North America	USA	?	Human	2020-03-13	?
orf1b_1427	P1427L	FALSE	2004	P	L	USA_TX-HMH0208_2020	3	0	46	1810	10	133	North America	USA	North America	USA	?	Human	2020-03-24	?
orf1b_1427	P1427L	FALSE	2004	P	L	USA_WA-S272_2020	3	0	46	1810	10	133	North America	USA	North America	USA	?	Human	2020-02-26	?
orf1b_1427	P1427L	FALSE	2004	P	L	USA_WA_0442_2020	3	0	46	1810	10	133	North America	USA	North America	USA	?	Human	2020-03-19	?
orf1b_1427	P1427L	FALSE	2004	P	L	USA_WA-S808_2020	3	0	46	1810	10	133	North America	USA	North America	USA	?	Human	2020-04-15	?
orf1b_1427	P1427L	FALSE	2004	P	L	USA_WA-S902_2020	3	0	46	1810	10	133	North America	USA	North America	USA	?	Human	2020-04-22	?
orf1b_1427	P1427L	FALSE	2004	P	L	Canada_BC_26602426_2020	3	0	46	1810	10	133	North America	Canada	North America	Canada	?	Human	2020-03-20	?
orf1b_1427	P1427L	FALSE	2004	P	L	USA_WA-S43_2020	3	0	46	1810	10	133	North America	USA	North America	USA	?	Human	2020-02-27	?
orf1b_1427	P1427L	FALSE	2004	P	L	USA_CT-Yale-023_2020	3	0	46	1810	10	133	North America	USA	North America	USA	?	Human	2020-03-18	?
orf1b_1427	P1427L	FALSE	2004	P	L	USA_WA-UW226_2020	3	0	46	1810	10	133	North America	USA	North America	USA	?	Human	2020-03-15	?
orf1b_1427	P1427L	FALSE	2004	P	L	USA_WA-S367_2020	3	0	46	1810	10	133	North America	USA	North America	USA	?	Human	2020-03-08	?
orf1b_1427	P1427L	FALSE	2004	P	L	USA_WA-UW95_2020	3	0	46	1810	10	133	North America	USA	North America	USA	?	Human	2020-03-10	?
orf1b_1427	P1427L	FALSE	2004	P	L	Canada_NL_34_2020	3	0	46	1810	10	133	North America	Canada	North America	Canada	?	Human	2020-03-15	?
orf1b_1427	P1427L	FALSE	2004	P	L	USA_WA-UW97_2020	3	0	46	1810	10	133	North America	USA	North America	USA	?	Human	2020-03-12	?
orf1b_1427	P1427L	FALSE	2004	P	L	Iceland_9_2020	3	0	46	1810	10	133	Europe	Iceland	North America	USA	61	Human	2020-03-11	Female
orf1b_1427	P1427L	FALSE	2004	P	L	USA_WA-S504_2020	3	0	46	1810	10	133	North America	USA	North America	USA	?	Human	2020-04-01	?
orf1b_1427	P1427L	FALSE	2004	P	L	USA_WA-S346_2020	3	0	46	1810	10	133	North America	USA	North America	USA	?	Human	2020-04-04	?
orf1b_1427	P1427L	FALSE	2004	P	L	USA_WA-S173_2020	3	0	46	1810	10	133	North America	USA	North America	USA	?	Human	2020-03-19	?
orf1b_1427	P1427L	FALSE	2004	P	L	USA_WA-S65_2020	3	0	46	1810	10	133	North America	USA	North America	USA	?	Human	2020-03-03	?
orf1b_1427	P1427L	FALSE	2004	P	L	USA_NC_200323_2020	3	0	46	1810	10	133	North America	USA	North America	USA	?	Human	2020-03-20	?
orf1b_1427	P1427L	FALSE	2004	P	L	USA_WA-UW-6164_2020	3	0	46	1810	10	133	North America	USA	North America	USA	?	Human	2020-04-01	?
orf1b_1427	P1427L	FALSE	2004	P	L	Australia_NSW228_2020	3	0	46	1810	10	133	Oceania	Australia	Oceania	Australia	?	Human	2020-03-29	?
orf1b_1427	P1427L	FALSE	2004	P	L	USA_WA-UW229_2020	3	0	46	1810	10	133	North America	USA	North America	USA	?	Human	2020-03-14	?
orf1b_1427	P1427L	FALSE	2004	P	L	USA_WA-S585_2020	3	0	46	1810	10	133	North America	USA	North America	USA	?	Human	2020-03-26	?
orf1b_1427	P1427L	FALSE	2004	P	L	Iceland_445_2020	3	0	46	1810	10	133	Europe	Iceland	Europe	Iceland	45	Human	2020-03-20	Female
orf1b_1427	P1427L	FALSE	2004	P	L	USA_WA-UW-3908_2020	3	0	46	1810	10	133	North America	USA	North America	USA	?	Human	2020-03-27	?
orf1b_1427	P1427L	FALSE	2004	P	L	USA_CA-CZB-1620_2020	3	0	46	1810	10	133	North America	USA	North America	USA	?	Human	2020-04-21	?
orf1b_1427	P1427L	FALSE	2004	P	L	USA_WA-UW304_2020	3	0	46	1810	10	133	North America	USA	North America	USA	?	Human	2020-03-16	?
orf1b_1427	P1427L	FALSE	2004	P	L	USA_CA-CZB-1764_2020	3	0	46	1810	10	133	North America	USA	North America	USA	?	Human	2020-03-14	?
orf1b_1427	P1427L	FALSE	2004	P	L	USA_WA-UW130_2020	3	0	46	1810	10	133	North America	USA	North America	USA	?	Human	2020-03-11	?
orf1b_1427	P1427L	FALSE	2004	P	L	USA_WA-UW363_2020	3	0	46	1810	10	133	North America	USA	North America	USA	?	Human	2020-03-17	?
orf1b_1427	P1427L	FALSE	2004	P	L	USA_WA-S877_2020	3	0	46	1810	10	133	North America	USA	North America	USA	?	Human	2020-04-15	?
orf1b_1427	P1427L	FALSE	2004	P	L	USA_WA-S994_2020	3	0	46	1810	10	133	North America	USA	North America	USA	?	Human	2020-04-29	?
orf1b_1427	P1427L	FALSE	2004	P	L	USA_UT-020_2020	3	0	46	1810	10	133	North America	USA	North America	USA	?	Human	2020-03-20	?
orf1b_1427	P1427L	FALSE	2004	P	L	USA_WA-UW151_2020	3	0	46	1810	10	133	North America	USA	North America	USA	?	Human	2020-03-14	?
orf1b_1427	P1427L	FALSE	2004	P	L	USA_WA-S755_2020	3	0	46	1810	10	133	North America	USA	North America	USA	?	Human	2020-04-14	?
orf1b_1427	P1427L	FALSE	2004	P	L	USA_WA-S62_2020	3	0	46	1810	10	133	North America	USA	North America	USA	?	Human	2020-03-03	?
orf1b_1427	P1427L	FALSE	2004	P	L	USA_WA-S1024_2020	3	0	46	1810	10	133	North America	USA	North America	USA	?	Human	2020-05-01	?
orf1b_1427	P1427L	FALSE	2004	P	L	USA_WA-S824_2020	3	0	46	1810	10	133	North America	USA	North America	USA	?	Human	2020-04-17	?
orf1b_1427	P1427L	FALSE	2004	P	L	USA_UN-UW-2820_2020	3	0	46	1810	10	133	North America	USA	North America	USA	?	Human	2020-04-15	?
orf1b_1427	P1427L	FALSE	2004	P	L	USA_WA-UW299_2020	3	0	46	1810	10	133	North America	USA	North America	USA	?	Human	2020-03-13	?
orf1b_1427	P1427L	FALSE	2004	P	L	Canada_BC_15710616_2020	3	0	46	1810	10	133	North America	Canada	North America	Canada	?	Human	2020-04-20	?
orf1b_1427	P1427L	FALSE	2004	P	L	USA_UT-0679_2020	3	0	46	1810	10	133	North America	USA	North America	USA	?	Human	2020-04-05	?
orf1b_1427	P1427L	FALSE	2004	P	L	USA_WA-S640_2020	3	0	46	1810	10	133	North America	USA	North America	USA	?	Human	2020-04-18	?
orf1b_1427	P1427L	FALSE	2004	P	L	USA_WA-UW44_2020	3	0	46	1810	10	133	North America	USA	North America	USA	?	Human	2020-03-08	?
orf1b_1427	P1427L	FALSE	2004	P	L	USA_WA-S365_2020	3	0	46	1810	10	133	North America	USA	North America	USA	?	Human	2020-03-10	?
orf1b_1427	P1427L	FALSE	2004	P	L	USA_WA-S732_2020	3	0	46	1810	10	133	North America	USA	North America	USA	?	Human	2020-04-13	?
orf1b_1427	P1427L	FALSE	2004	P	L	Canada_ON_PHL4464_2020	3	0	46	1810	10	133	North America	Canada	North America	Canada	28	Human	2020-03-14	Male
orf1b_1427	P1427L	FALSE	2004	P	L	USA_MN-MDH-163_2020	3	0	46	1810	10	133	North America	USA	North America	USA	?	Human	2020-03-23	?
orf1b_1427	P1427L	FALSE	2004	P	L	USA_CA-CZB-1585_2020	3	0	46	1810	10	133	North America	USA	North America	USA	?	Human	2020-03-22	?
orf1b_1427	P1427L	FALSE	2004	P	L	USA_FL-BPHL-0391_2020	3	0	46	1810	10	133	North America	USA	North America	USA	?	Human	2020-03-17	?
orf1b_1427	P1427L	FALSE	2004	P	L	USA_WA-UW129_2020	3	0	46	1810	10	133	North America	USA	North America	USA	?	Human	2020-03-12	?
orf1b_1427	P1427L	FALSE	2004	P	L	USA_WA-S635_2020	3	0	46	1810	10	133	North America	USA	North America	USA	?	Human	2020-04-17	?
orf1b_1427	P1427L	FALSE	2004	P	L	USA_WA-NH7_2020	3	0	46	1810	10	133	North America	USA	North America	USA	?	Human	2020-03-13	?
orf1b_1427	P1427L	FALSE	2004	P	L	USA_WA-S93_2020	3	0	46	1810	10	133	North America	USA	North America	USA	?	Human	2020-02-29	?
orf1b_1427	P1427L	FALSE	2004	P	L	USA_WA-S1180_2020	3	0	46	1810	10	133	North America	USA	North America	USA	?	Human	2020-05-06	?
orf1b_1427	P1427L	FALSE	2004	P	L	USA_WA-UW293_2020	3	0	46	1810	10	133	North America	USA	North America	USA	?	Human	2020-03-15	?
orf1b_1427	P1427L	FALSE	2004	P	L	Canada_BC_22946611_2020	3	0	46	1810	10	133	North America	Canada	North America	Canada	?	Human	2020-03-20	?
orf1b_1427	P1427L	FALSE	2004	P	L	USA_WA-UW-1905_2020	3	0	46	1810	10	133	North America	USA	North America	USA	?	Human	2020-03-23	?
orf1b_1427	P1427L	FALSE	2004	P	L	USA_WA-UW74_2020	3	0	46	1810	10	133	North America	USA	North America	USA	?	Human	2020-03-10	?
orf1b_1427	P1427L	FALSE	2004	P	L	USA_WA-S430_2020	3	0	46	1810	10	133	North America	USA	North America	USA	?	Human	2020-03-25	?
orf1b_1427	P1427L	FALSE	2004	P	L	USA_WA-S219_2020	3	0	46	1810	10	133	North America	USA	North America	USA	?	Human	2020-03-20	?
orf1b_1427	P1427L	FALSE	2004	P	L	USA_VA-DCLS-0541_2020	3	0	46	1810	10	133	North America	USA	North America	USA	?	Human	2020-03-12	?
orf1b_1427	P1427L	FALSE	2004	P	L	USA_WA-S13_2020	3	0	46	1810	10	133	North America	USA	North America	USA	?	Human	2020-03-03	?
orf1b_1427	P1427L	FALSE	2004	P	L	USA_WA-UW270_2020	3	0	46	1810	10	133	North America	USA	North America	USA	?	Human	2020-03-14	?
orf1b_1427	P1427L	FALSE	2004	P	L	USA_VI-CDC-3705_2020	3	0	46	1810	10	133	North America	USA	North America	USA	?	Human	2020-03-23	?
orf1b_1427	P1427L	FALSE	2004	P	L	Australia_VIC24_2020	3	0	46	1810	10	133	Oceania	Australia	Oceania	Australia	69	Human	2020-03-09	Male
orf1b_1427	P1427L	FALSE	2004	P	L	Mexico_CDMX-INCMNSZ_04_2020	3	0	46	1810	10	133	North America	Mexico	North America	Mexico	70	Human	2020-03-12	Male
orf1b_1427	P1427L	FALSE	2004	P	L	USA_WA-UW-1158_2020	3	0	46	1810	10	133	North America	USA	North America	USA	?	Human	2020-03-17	?
orf1b_1427	P1427L	FALSE	2004	P	L	Australia_VIC111_2020	3	0	46	1810	10	133	Oceania	Australia	Oceania	Australia	65	Human	2020-03-18	Male
orf1b_1427	P1427L	FALSE	2004	P	L	USA_WA-UW-1538_2020	3	0	46	1810	10	133	North America	USA	North America	USA	?	Human	2020-03-19	?
orf1b_1427	P1427L	FALSE	2004	P	L	NewZealand_20VR1833_2020	3	0	46	1810	10	133	Oceania	New Zealand	Oceania	New Zealand	?	Human	2020-03-30	?
orf1b_1427	P1427L	FALSE	2004	P	L	USA_IL-NM0118_2020	3	0	46	1810	10	133	North America	USA	North America	USA	65	Human	2020-03-21	Female
orf1b_1427	P1427L	FALSE	2004	P	L	USA_WA-S287_2020	3	0	46	1810	10	133	North America	USA	North America	USA	?	Human	2020-03-06	?
orf1b_1427	P1427L	FALSE	2004	P	L	USA_WA-UW-4009_2020	3	0	46	1810	10	133	North America	USA	North America	USA	?	Human	2020-03-29	?
orf1b_1427	P1427L	FALSE	2004	P	L	USA_WA-S525_2020	3	0	46	1810	10	133	North America	USA	North America	USA	?	Human	2020-04-01	?
orf1b_1427	P1427L	FALSE	2004	P	L	USA_WA-S45_2020	3	0	46	1810	10	133	North America	USA	North America	USA	?	Human	2020-02-29	?
orf1b_1427	P1427L	FALSE	2004	P	L	USA_CA-CZB-1675_2020	3	0	46	1810	10	133	North America	USA	North America	USA	?	Human	2020-03-30	?
orf1b_1427	P1427L	FALSE	2004	P	L	USA_WA-UW239_2020	3	0	46	1810	10	133	North America	USA	North America	USA	?	Human	2020-03-14	?
orf1b_1427	P1427L	FALSE	2004	P	L	USA_WA-UW209_2020	3	0	46	1810	10	133	North America	USA	North America	USA	?	Human	2020-03-13	?
orf1b_1427	P1427L	FALSE	2004	P	L	USA_WI-GMF-00227_2020	3	0	46	1810	10	133	North America	USA	North America	USA	?	Human	2020-03-23	?
orf1b_1427	P1427L	FALSE	2004	P	L	Iceland_412_2020	3	0	46	1810	10	133	Europe	Iceland	Europe	Iceland	50	Human	2020-03-19	Female
orf1b_1427	P1427L	FALSE	2004	P	L	USA_WA-NH20_2020	3	0	46	1810	10	133	North America	USA	North America	USA	?	Human	2020-03-13	?
orf1b_1427	P1427L	FALSE	2004	P	L	USA_WA_0428_2020	3	0	46	1810	10	133	North America	USA	North America	USA	?	Human	2020-03-19	?
orf1b_1427	P1427L	FALSE	2004	P	L	USA_UN-UW219_2020	3	0	46	1810	10	133	North America	USA	North America	USA	?	Human	2020-03-13	?
orf1b_1427	P1427L	FALSE	2004	P	L	USA_MA-MGH-00153_2020	3	0	46	1810	10	133	North America	USA	North America	USA	?	Human	2020-03-26	?
orf1b_1427	P1427L	FALSE	2004	P	L	Canada_BC_16917931_2020	3	0	46	1810	10	133	North America	Canada	North America	Canada	?	Human	2020-04-20	?
orf1b_1427	P1427L	FALSE	2004	P	L	Australia_VIC160_2020	3	0	46	1810	10	133	Oceania	Australia	Oceania	Australia	23	Human	2020-03-18	Male
orf1b_1427	P1427L	FALSE	2004	P	L	USA_WA-UW-1279_2020	3	0	46	1810	10	133	North America	USA	North America	USA	?	Human	2020-03-17	?
orf1b_1427	P1427L	FALSE	2004	P	L	USA_VA-DCLS-0018_2020	3	0	46	1810	10	133	North America	USA	North America	USA	?	Human	2020-03-11	?
orf1b_1427	P1427L	FALSE	2004	P	L	USA_FL-BPHL-027_2020	3	0	46	1810	10	133	North America	USA	North America	USA	?	Human	2020-04-16	?
orf1b_1427	P1427L	FALSE	2004	P	L	USA_WA-S418_2020	3	0	46	1810	10	133	North America	USA	North America	USA	?	Human	2020-03-25	?
orf1b_1427	P1427L	FALSE	2004	P	L	USA_WA-S322_2020	3	0	46	1810	10	133	North America	USA	North America	USA	?	Human	2020-03-31	?
orf1b_1427	P1427L	FALSE	2004	P	L	USA_WA-UW124_2020	3	0	46	1810	10	133	North America	USA	North America	USA	?	Human	2020-03-12	?
orf1b_1427	P1427L	FALSE	2004	P	L	USA_WA-QDX-104_2020	3	0	46	1810	10	133	North America	USA	North America	USA	25	Human	2020-03-13	Female
orf1b_1427	P1427L	FALSE	2004	P	L	USA_OR-UW-1851_2020	3	0	46	1810	10	133	North America	USA	North America	USA	?	Human	2020-03-21	?
orf1b_1427	P1427L	FALSE	2004	P	L	USA_NM-UNM-00046_2020	3	0	46	1810	10	133	North America	USA	North America	USA	?	Human	2020-03-20	?
orf1b_1427	P1427L	FALSE	2004	P	L	USA_CA-CZB0737_2020	3	0	46	1810	10	133	North America	USA	North America	USA	?	Human	2020-03-31	?
orf1b_1427	P1427L	FALSE	2004	P	L	USA_WA-S577_2020	3	0	46	1810	10	133	North America	USA	North America	USA	?	Human	2020-03-28	?
orf1b_1427	P1427L	FALSE	2004	P	L	Australia_VIC588_2020	3	0	46	1810	10	133	Oceania	Australia	Oceania	Australia	23	Human	2020-03-21	Male
orf1b_1427	P1427L	FALSE	2004	P	L	Canada_BC_20432317_2020	3	0	46	1810	10	133	North America	Canada	North America	Canada	?	Human	2020-03-20	?
orf1b_1427	P1427L	FALSE	2004	P	L	USA_WA-S393_2020	3	0	46	1810	10	133	North America	USA	North America	USA	?	Human	2020-03-28	?
orf1b_1427	P1427L	FALSE	2004	P	L	Canada_ON_PHL3501_2020	3	0	46	1810	10	133	North America	Canada	North America	Canada	52	Human	2020-03-10	Female
orf1b_1427	P1427L	FALSE	2004	P	L	USA_WA-S265_2020	3	0	46	1810	10	133	North America	USA	North America	USA	?	Human	2020-03-05	?
orf1b_1427	P1427L	FALSE	2004	P	L	USA_WA_0447_2020	3	0	46	1810	10	133	North America	USA	North America	USA	?	Human	2020-03-19	?
orf1b_1427	P1427L	FALSE	2004	P	L	USA_WA-UW314_2020	3	0	46	1810	10	133	North America	USA	North America	USA	?	Human	2020-03-14	?
orf1b_1427	P1427L	FALSE	2004	P	L	USA_CA-CSMC42_2020	3	0	46	1810	10	133	North America	USA	North America	USA	85	Human	2020-04-01	Male
orf1b_1427	P1427L	FALSE	2004	P	L	USA_WA-S55_2020	3	0	46	1810	10	133	North America	USA	North America	USA	?	Human	2020-02-29	?
orf1b_1427	P1427L	FALSE	2004	P	L	USA_UN-UW-672_2020	3	0	46	1810	10	133	North America	USA	North America	USA	?	Human	2020-03-12	?
orf1b_1427	P1427L	FALSE	2004	P	L	USA_WA-S222_2020	3	0	46	1810	10	133	North America	USA	North America	USA	?	Human	2020-03-20	?
orf1b_1427	P1427L	FALSE	2004	P	L	Canada_BC_07912118_2020	3	0	46	1810	10	133	North America	Canada	North America	Canada	?	Human	2020-04-20	?
orf1b_1427	P1427L	FALSE	2004	P	L	USA_WA-UW-683_2020	3	0	46	1810	10	133	North America	USA	North America	USA	?	Human	2020-03-13	?
orf1b_1427	P1427L	FALSE	2004	P	L	USA_WA-S227_2020	3	0	46	1810	10	133	North America	USA	North America	USA	?	Human	2020-03-20	?
orf1b_1427	P1427L	FALSE	2004	P	L	USA_WA-UW-1351_2020	3	0	46	1810	10	133	North America	USA	North America	USA	?	Human	2020-03-17	?
orf1b_1427	P1427L	FALSE	2004	P	L	Canada_BC_19803546_2020	3	0	46	1810	10	133	North America	Canada	North America	Canada	?	Human	2020-04-20	?
orf1b_1427	P1427L	FALSE	2004	P	L	USA_WA-UW-4562_2020	3	0	46	1810	10	133	North America	USA	North America	USA	?	Human	2020-03-30	?
orf1b_1427	P1427L	FALSE	2004	P	L	PuertoRico_CDC-S1_2020	3	0	46	1810	10	133	North America	USA	North America	USA	?	Human	2020-03-23	?
orf1b_1427	P1427L	FALSE	2004	P	L	USA_WA-UW-4633_2020	3	0	46	1810	10	133	North America	USA	North America	USA	?	Human	2020-03-29	?
orf1b_1427	P1427L	FALSE	2004	P	L	USA_WA6-UW3_2020	3	0	46	1810	10	133	North America	USA	North America	USA	?	Human	2020-02-29	?
orf1b_1427	P1427L	FALSE	2004	P	L	USA_TX-HMH0113_2020	3	0	46	1810	10	133	North America	USA	North America	USA	?	Human	2020-03-20	?
orf1b_1427	P1427L	FALSE	2004	P	L	USA_UT-0284_2020	3	0	46	1810	10	133	North America	USA	North America	USA	?	Human	2020-03-14	?
orf1b_1427	P1427L	FALSE	2004	P	L	USA_WA-UW-596_2020	3	0	46	1810	10	133	North America	USA	North America	USA	?	Human	2020-03-12	?
orf1b_1427	P1427L	FALSE	2004	P	L	USA_WA-S340_2020	3	0	46	1810	10	133	North America	USA	North America	USA	?	Human	2020-04-04	?
orf1b_1427	P1427L	FALSE	2004	P	L	USA_CA-CZB0103_2020	3	0	46	1810	10	133	North America	USA	North America	USA	?	Human	2020-03-28	?
orf1b_1427	P1427L	FALSE	2004	P	L	USA_FL-BPHL-0152_2020	3	0	46	1810	10	133	North America	USA	North America	USA	?	Human	2020-04-01	?
orf1b_1427	P1427L	FALSE	2004	P	L	USA_WA-S155_2020	3	0	46	1810	10	133	North America	USA	North America	USA	?	Human	2020-03-16	?
orf1b_1427	P1427L	FALSE	2004	P	L	USA_CA-SR0416_2020	3	0	46	1810	10	133	North America	USA	North America	USA	?	Human	2020-03-10	?
orf1b_1427	P1427L	FALSE	2004	P	L	USA_WA-S131_2020	3	0	46	1810	10	133	North America	USA	North America	USA	?	Human	2020-03-13	?
orf1b_1427	P1427L	FALSE	2004	P	L	USA_CA-SR0224_2020	3	0	46	1810	10	133	North America	USA	North America	USA	?	Human	2020-04-02	?
orf1b_1427	P1427L	FALSE	2004	P	L	USA_WA-UW-1631_2020	3	0	46	1810	10	133	North America	USA	North America	USA	?	Human	2020-03-20	?
orf1b_1427	P1427L	FALSE	2004	P	L	Iceland_136_2020	3	0	46	1810	10	133	Europe	Iceland	North America	USA	60	Human	2020-03-12	Female
orf1b_1427	P1427L	FALSE	2004	P	L	USA_WA-S1014_2020	3	0	46	1810	10	133	North America	USA	North America	USA	?	Human	2020-04-30	?
orf1b_1427	P1427L	FALSE	2004	P	L	USA_WA-S359_2020	3	0	46	1810	10	133	North America	USA	North America	USA	?	Human	2020-03-25	?
orf1b_1427	P1427L	FALSE	2004	P	L	Canada_BC_00714140_2020	3	0	46	1810	10	133	North America	Canada	North America	Canada	?	Human	2020-04-20	?
orf1b_1427	P1427L	FALSE	2004	P	L	USA_CA-CZB-1605_2020	3	0	46	1810	10	133	North America	USA	North America	USA	?	Human	2020-04-04	?
orf1b_1427	P1427L	FALSE	2004	P	L	Canada_ON_PHL3877_2020	3	0	46	1810	10	133	North America	Canada	North America	Canada	50	Human	2020-03-09	Male
orf1b_1427	P1427L	FALSE	2004	P	L	USA_UT-01560_2020	3	0	46	1810	10	133	North America	USA	North America	USA	?	Human	2020-04-07	?
orf1b_1427	P1427L	FALSE	2004	P	L	Iceland_182_2020	3	0	46	1810	10	133	Europe	Iceland	North America	USA	60	Human	2020-03-16	Female
orf1b_1427	P1427L	FALSE	2004	P	L	USA_WA-UW141_2020	3	0	46	1810	10	133	North America	USA	North America	USA	?	Human	2020-03-11	?
orf1b_1427	P1427L	FALSE	2004	P	L	USA_WA-UW200_2020	3	0	46	1810	10	133	North America	USA	North America	USA	?	Human	2020-03-12	?
orf1b_1427	P1427L	FALSE	2004	P	L	USA_WA-UW-4688_2020	3	0	46	1810	10	133	North America	USA	North America	USA	?	Human	2020-04-06	?
orf1b_1427	P1427L	FALSE	2004	P	L	USA_UN-UW-1816_2020	3	0	46	1810	10	133	North America	USA	North America	USA	?	Human	2020-03-22	?
orf1b_1427	P1427L	FALSE	2004	P	L	USA_WA-UW24_2020	3	0	46	1810	10	133	North America	USA	North America	USA	?	Human	2020-03-05	?
orf1b_1427	P1427L	FALSE	2004	P	L	USA_MN-MDH-436_2020	3	0	46	1810	10	133	North America	USA	North America	USA	?	Human	2020-04-09	?
orf1b_1427	P1427L	FALSE	2004	P	L	USA_CA-QDX-45_2020	3	0	46	1810	10	133	North America	USA	North America	USA	50	Human	2020-03-15	Male
orf1b_1427	P1427L	FALSE	2004	P	L	USA_CA-CZB-1766_2020	3	0	46	1810	10	133	North America	USA	North America	USA	?	Human	2020-03-13	?
orf1b_1427	P1427L	FALSE	2004	P	L	USA_VA-DCLS-0017_2020	3	0	46	1810	10	133	North America	USA	North America	USA	?	Human	2020-03-11	?
orf1b_1427	P1427L	FALSE	2004	P	L	USA_CA-SR0404_2020	3	0	46	1810	10	133	North America	USA	North America	USA	?	Human	2020-04-07	?
orf1b_1427	P1427L	FALSE	2004	P	L	USA_MA-MGH-00069_2020	3	0	46	1810	10	133	North America	USA	North America	USA	?	Human	2020-03-25	?
orf1b_1427	P1427L	FALSE	2004	P	L	USA_CA-SR0436_2020	3	0	46	1810	10	133	North America	USA	North America	USA	?	Human	2020-03-12	?
orf1b_1427	P1427L	FALSE	2004	P	L	USA_WA-NH22_2020	3	0	46	1810	10	133	North America	USA	North America	USA	?	Human	2020-03-13	?
orf1b_1427	P1427L	FALSE	2004	P	L	USA_UN-UW-1312_2020	3	0	46	1810	10	133	North America	USA	North America	USA	?	Human	2020-03-16	?
orf1b_1427	P1427L	FALSE	2004	P	L	USA_WA-UW-4014_2020	3	0	46	1810	10	133	North America	USA	North America	USA	?	Human	2020-03-28	?
orf1b_1427	P1427L	FALSE	2004	P	L	USA_WA-UW126_2020	3	0	46	1810	10	133	North America	USA	North America	USA	?	Human	2020-03-12	?
orf1b_1427	P1427L	FALSE	2004	P	L	USA_MA-MGH-00617_2020	3	0	46	1810	10	133	North America	USA	North America	USA	?	Human	2020-03-28	?
orf1b_1427	P1427L	FALSE	2004	P	L	USA_UN-UW-2863_2020	3	0	46	1810	10	133	North America	USA	North America	USA	?	Human	2020-04-15	?
orf1b_1427	P1427L	FALSE	2004	P	L	USA_CT-Yale-148_2020	3	0	46	1810	10	133	North America	USA	North America	USA	?	Human	2020-03-25	?
orf1b_1427	P1427L	FALSE	2004	P	L	USA_WA-NH23_2020	3	0	46	1810	10	133	North America	USA	North America	USA	?	Human	2020-03-13	?
orf1b_1427	P1427L	FALSE	2004	P	L	Canada_BC_14592296_2020	3	0	46	1810	10	133	North America	Canada	North America	Canada	?	Human	2020-04-20	?
orf1b_1427	P1427L	FALSE	2004	P	L	USA_WA-UW-1805_2020	3	0	46	1810	10	133	North America	USA	North America	USA	?	Human	2020-03-22	?
orf1b_1427	P1427L	FALSE	2004	P	L	Australia_VIC1775_2020	3	0	46	1810	10	133	Oceania	Australia	Oceania	Australia	35	Human	2020-05-21	Male
orf1b_1427	P1427L	FALSE	2004	P	L	USA_WA-S106_2020	3	0	46	1810	10	133	North America	USA	North America	USA	?	Human	2020-02-29	?
orf1b_1427	P1427L	FALSE	2004	P	L	Canada_BC_15926629_2020	3	0	46	1810	10	133	North America	Canada	North America	Canada	?	Human	2020-03-20	?
orf1b_1427	P1427L	FALSE	2004	P	L	Scotland_GCVR-170653_2020	3	0	46	1810	10	133	Europe	United Kingdom	Europe	United Kingdom	?	Human	2020-03-24	?
orf1b_1427	P1427L	FALSE	2004	P	L	Canada_BC_09035190_2020	3	0	46	1810	10	133	North America	Canada	North America	Canada	?	Human	2020-04-20	?
orf1b_1427	P1427L	FALSE	2004	P	L	USA_WA-UW101_2020	3	0	46	1810	10	133	North America	USA	North America	USA	?	Human	2020-03-10	?
orf1b_1427	P1427L	FALSE	2004	P	L	USA_WA-S476_2020	3	0	46	1810	10	133	North America	USA	North America	USA	?	Human	2020-04-03	?
orf1b_1427	P1427L	FALSE	2004	P	L	USA_WA-S433_2020	3	0	46	1810	10	133	North America	USA	North America	USA	?	Human	2020-03-28	?
orf1b_1427	P1427L	FALSE	2004	P	L	USA_WA-UW-4032_2020	3	0	46	1810	10	133	North America	USA	North America	USA	?	Human	2020-03-29	?
orf1b_1427	P1427L	FALSE	2004	P	L	Canada_BC_16223737_2020	3	0	46	1810	10	133	North America	Canada	North America	Canada	?	Human	2020-04-20	?
orf1b_1427	P1427L	FALSE	2004	P	L	USA_WA-S444_2020	3	0	46	1810	10	133	North America	USA	North America	USA	?	Human	2020-04-01	?
orf1b_1427	P1427L	FALSE	2004	P	L	USA_WA-UW-2705_2020	3	0	46	1810	10	133	North America	USA	North America	USA	?	Human	2020-03-30	?
orf1b_1427	P1427L	FALSE	2004	P	L	Canada_BC_27279444_2020	3	0	46	1810	10	133	North America	Canada	North America	Canada	?	Human	2020-03-20	?
orf1b_1427	P1427L	FALSE	2004	P	L	USA_WI-UW-59_2020	3	0	46	1810	10	133	North America	USA	North America	USA	?	Human	2020-03-24	?
orf1b_1427	P1427L	FALSE	2004	P	L	USA_WA-S894_2020	3	0	46	1810	10	133	North America	USA	North America	USA	?	Human	2020-04-28	?
orf1b_1427	P1427L	FALSE	2004	P	L	Chile_Santiago_43_2020	3	0	46	1810	10	133	South America	Chile	South America	Chile	29	Human	2020-03-16	Female
orf1b_1427	P1427L	FALSE	2004	P	L	USA_WA-UW-1860_2020	3	0	46	1810	10	133	North America	USA	North America	USA	?	Human	2020-03-23	?
orf1b_1427	P1427L	FALSE	2004	P	L	USA_WA-UW-1297_2020	3	0	46	1810	10	133	North America	USA	North America	USA	?	Human	2020-03-18	?
orf1b_1427	P1427L	FALSE	2004	P	L	USA_UT-096_2020	3	0	46	1810	10	133	North America	USA	North America	USA	?	Human	2020-03-14	?
orf1b_1427	P1427L	FALSE	2004	P	L	USA_WA-S95_2020	3	0	46	1810	10	133	North America	USA	North America	USA	?	Human	2020-02-28	?
orf1b_1427	P1427L	FALSE	2004	P	L	Canada_BC_15478567_2020	3	0	46	1810	10	133	North America	Canada	North America	Canada	?	Human	2020-04-20	?
orf1b_1427	P1427L	FALSE	2004	P	L	USA_WA-S719_2020	3	0	46	1810	10	133	North America	USA	North America	USA	?	Human	2020-04-11	?
orf1b_1427	P1427L	FALSE	2004	P	L	USA_WA-UW-6162_2020	3	0	46	1810	10	133	North America	USA	North America	USA	?	Human	2020-04-01	?
orf1b_1427	P1427L	FALSE	2004	P	L	Canada_ON-UHTC_0008_2020	3	0	46	1810	10	133	North America	Canada	North America	Canada	?	Human	2020-03-27	?
orf1b_1427	P1427L	FALSE	2004	P	L	USA_CT-Yale-057_2020	3	0	46	1810	10	133	North America	USA	North America	USA	?	Human	2020-03-28	?
orf1b_1427	P1427L	FALSE	2004	P	L	USA_UT-04_2020	3	0	46	1810	10	133	North America	USA	North America	USA	?	Human	2020-03-13	?
orf1b_1427	P1427L	FALSE	2004	P	L	Australia_VIC662_2020	3	0	46	1810	10	133	Oceania	Australia	Oceania	Australia	24	Human	2020-03-27	Female
orf1b_1427	P1427L	FALSE	2004	P	L	USA_MA-MGH-00019_2020	3	0	46	1810	10	133	North America	USA	North America	USA	?	Human	2020-03-25	?
orf1b_1427	P1427L	FALSE	2004	P	L	USA_CA-ALSR-0614-SAN_2020	3	0	46	1810	10	133	North America	USA	North America	USA	?	Human	2020-04-04	?
orf1b_1427	P1427L	FALSE	2004	P	L	USA_UN-UW-2814_2020	3	0	46	1810	10	133	North America	USA	North America	USA	?	Human	2020-04-15	?
orf1b_1427	P1427L	FALSE	2004	P	L	USA_CA-CZB-1114_2020	3	0	46	1810	10	133	North America	USA	North America	USA	?	Human	2020-04-30	?
orf1b_1427	P1427L	FALSE	2004	P	L	USA_WA-S432_2020	3	0	46	1810	10	133	North America	USA	North America	USA	?	Human	2020-03-28	?
orf1b_1427	P1427L	FALSE	2004	P	L	USA_WA-S213_2020	3	0	46	1810	10	133	North America	USA	North America	USA	?	Human	2020-03-20	?
orf1b_1427	P1427L	FALSE	2004	P	L	USA_WA-S906_2020	3	0	46	1810	10	133	North America	USA	North America	USA	?	Human	2020-04-27	?
orf1b_1427	P1427L	FALSE	2004	P	L	USA_FL-BPHL-0230_2020	3	0	46	1810	10	133	North America	USA	North America	USA	?	Human	2020-04-23	?
orf1b_1427	P1427L	FALSE	2004	P	L	USA_AZ-ASU2922_2020	3	0	46	1810	10	133	North America	USA	North America	USA	?	Human	2020-03-16	?
orf1b_1427	P1427L	FALSE	2004	P	L	USA_MN-MDH-315_2020	3	0	46	1810	10	133	North America	USA	North America	USA	?	Human	2020-03-31	?
orf1b_1427	P1427L	FALSE	2004	P	L	USA_WA-UW-6484_2020	3	0	46	1810	10	133	North America	USA	North America	USA	?	Human	2020-04-05	?
orf1b_1427	P1427L	FALSE	2004	P	L	USA_NY-WCMP9A05P_2020	3	0	46	1810	10	133	North America	USA	North America	USA	?	Human	2020-03-14	?
orf1b_1427	P1427L	FALSE	2004	P	L	USA_WA-S105_2020	3	0	46	1810	10	133	North America	USA	North America	USA	?	Human	2020-02-28	?
orf1b_1427	P1427L	FALSE	2004	P	L	USA_WA-S888_2020	3	0	46	1810	10	133	North America	USA	North America	USA	?	Human	2020-04-22	?
orf1b_1427	P1427L	FALSE	2004	P	L	USA_MN134-MDH134_2020	3	0	46	1810	10	133	North America	USA	North America	USA	?	Human	2020-03-16	?
orf1b_1427	P1427L	FALSE	2004	P	L	India_NIV-2810_2020	3	0	46	1810	10	133	Asia	India	Asia	India	26	Human	2020-03-16	Male
orf1b_1427	P1427L	FALSE	2004	P	L	USA_WA-S584_2020	3	0	46	1810	10	133	North America	USA	North America	USA	?	Human	2020-03-24	?
orf1b_1427	P1427L	FALSE	2004	P	L	USA_WA-S66_2020	3	0	46	1810	10	133	North America	USA	North America	USA	?	Human	2020-03-06	?
orf1b_1427	P1427L	FALSE	2004	P	L	USA_CA-CZB039_2020	3	0	46	1810	10	133	North America	USA	North America	USA	?	Human	2020-03-25	?
orf1b_1427	P1427L	FALSE	2004	P	L	USA_WA-S372_2020	3	0	46	1810	10	133	North America	USA	North America	USA	?	Human	2020-03-26	?
orf1b_1427	P1427L	FALSE	2004	P	L	USA_WA-S563_2020	3	0	46	1810	10	133	North America	USA	North America	USA	?	Human	2020-03-31	?
orf1b_1427	P1427L	FALSE	2004	P	L	USA_WA-UW-1944_2020	3	0	46	1810	10	133	North America	USA	North America	USA	?	Human	2020-03-24	?
orf1b_1427	P1427L	FALSE	2004	P	L	USA_WA-UW61_2020	3	0	46	1810	10	133	North America	USA	North America	USA	?	Human	2020-03-10	?
orf1b_1427	P1427L	FALSE	2004	P	L	Australia_VIC05_2020	3	0	46	1810	10	133	Oceania	Australia	Oceania	Australia	73	Human	2020-03-05	Male
orf1b_1427	P1427L	FALSE	2004	P	L	England_CAMB-72EE1_2020	3	0	46	1810	10	133	Europe	United Kingdom	Europe	United Kingdom	?	Human	2020-03-23	?
orf1b_1427	P1427L	FALSE	2004	P	L	USA_FL-BPHL-0144_2020	3	0	46	1810	10	133	North America	USA	North America	USA	?	Human	2020-03-12	?
orf1b_1427	P1427L	FALSE	2004	P	L	USA_CO-CDC-5780_2020	3	0	46	1810	10	133	North America	USA	North America	USA	?	Human	2020-03-09	?
orf1b_1427	P1427L	FALSE	2004	P	L	USA_WA-S758_2020	3	0	46	1810	10	133	North America	USA	North America	USA	?	Human	2020-04-13	?
orf1b_1427	P1427L	FALSE	2004	P	L	USA_CA-CZB-1760_2020	3	0	46	1810	10	133	North America	USA	North America	USA	?	Human	2020-03-17	?
orf1b_1427	P1427L	FALSE	2004	P	L	USA_WA-S804_2020	3	0	46	1810	10	133	North America	USA	North America	USA	?	Human	2020-04-15	?
orf1b_1427	P1427L	FALSE	2004	P	L	USA_CA-CZB0154_2020	3	0	46	1810	10	133	North America	USA	North America	USA	?	Human	2020-04-08	?
orf1b_1427	P1427L	FALSE	2004	P	L	USA_WA-UW71_2020	3	0	46	1810	10	133	North America	USA	North America	USA	?	Human	2020-03-09	?
orf1b_1427	P1427L	FALSE	2004	P	L	USA_WA-S529_2020	3	0	46	1810	10	133	North America	USA	North America	USA	?	Human	2020-03-24	?
orf1b_1427	P1427L	FALSE	2004	P	L	Australia_VIC1235_2020	3	0	46	1810	10	133	Oceania	Australia	Oceania	Australia	67	Human	2020-04-02	Female
orf1b_1427	P1427L	FALSE	2004	P	L	USA_WI-UW-76_2020	3	0	46	1810	10	133	North America	USA	North America	USA	?	Human	2020-03-22	?
orf1b_1427	P1427L	FALSE	2004	P	L	USA_WA-UW180_2020	3	0	46	1810	10	133	North America	USA	North America	USA	?	Human	2020-03-14	?
orf1b_1427	P1427L	FALSE	2004	P	L	USA_OR-UW-1887_2020	3	0	46	1810	10	133	North America	USA	North America	USA	?	Human	2020-03-22	?
orf1b_1427	P1427L	FALSE	2004	P	L	USA_WA-S473_2020	3	0	46	1810	10	133	North America	USA	North America	USA	?	Human	2020-04-03	?
orf1b_1427	P1427L	FALSE	2004	P	L	USA_UN-UW-2832_2020	3	0	46	1810	10	133	North America	USA	North America	USA	?	Human	2020-04-15	?
orf1b_1427	P1427L	FALSE	2004	P	L	USA_WA-S89_2020	3	0	46	1810	10	133	North America	USA	North America	USA	?	Human	2020-02-29	?
orf1b_1427	P1427L	FALSE	2004	P	L	USA_WA-UW48_2020	3	0	46	1810	10	133	North America	USA	North America	USA	?	Human	2020-03-09	?
orf1b_1427	P1427L	FALSE	2004	P	L	USA_WA-S632_2020	3	0	46	1810	10	133	North America	USA	North America	USA	?	Human	2020-04-17	?
orf1b_1427	P1427L	FALSE	2004	P	L	USA_WA-UW255_2020	3	0	46	1810	10	133	North America	USA	North America	USA	?	Human	2020-03-16	?
orf1b_1427	P1427L	FALSE	2004	P	L	USA_FL-BPHL-0281_2020	3	0	46	1810	10	133	North America	USA	North America	USA	?	Human	2020-05-13	?
orf1b_1427	P1427L	FALSE	2004	P	L	USA_WA-UW-2885_2020	3	0	46	1810	10	133	North America	USA	North America	USA	?	Human	2020-03-29	?
orf1b_1427	P1427L	FALSE	2004	P	L	Canada_ON_PHL6883_2020	3	0	46	1810	10	133	North America	Canada	North America	Canada	64	Human	2020-03-08	Female
orf1b_1427	P1427L	FALSE	2004	P	L	USA_CA-CZB0725_2020	3	0	46	1810	10	133	North America	USA	North America	USA	?	Human	2020-03-31	?
orf1b_1427	P1427L	FALSE	2004	P	L	USA_WA-UW17_2020	3	0	46	1810	10	133	North America	USA	North America	USA	?	Human	2020-03-06	?
orf1b_1427	P1427L	FALSE	2004	P	L	Australia_VIC784_2020	3	0	46	1810	10	133	Oceania	Australia	Oceania	Australia	26	Human	2020-03-30	Female
orf1b_1427	P1427L	FALSE	2004	P	L	USA_WA-S212_2020	3	0	46	1810	10	133	North America	USA	North America	USA	?	Human	2020-03-19	?
orf1b_1427	P1427L	FALSE	2004	P	L	England_20144011504_2020	3	0	46	1810	10	133	Europe	United Kingdom	Europe	United Kingdom	47	Human	2020-03-30	Female
orf1b_1427	P1427L	FALSE	2004	P	L	Canada_BC_23918026_2020	3	0	46	1810	10	133	North America	Canada	North America	Canada	?	Human	2020-03-20	?
orf1b_1427	P1427L	FALSE	2004	P	L	USA_WA-S127_2020	3	0	46	1810	10	133	North America	USA	North America	USA	?	Human	2020-03-13	?
orf1b_1427	P1427L	FALSE	2004	P	L	USA_CA-CZB-2093_2020	3	0	46	1810	10	133	North America	USA	North America	USA	?	Human	2020-04-26	?
orf1b_1427	P1427L	FALSE	2004	P	L	USA_WA-S544_2020	3	0	46	1810	10	133	North America	USA	North America	USA	?	Human	2020-03-25	?
orf1b_1427	P1427L	FALSE	2004	P	L	USA_WA-S582_2020	3	0	46	1810	10	133	North America	USA	North America	USA	?	Human	2020-03-31	?
orf1b_1427	P1427L	FALSE	2004	P	L	USA_WA-UW-1349_2020	3	0	46	1810	10	133	North America	USA	North America	USA	?	Human	2020-03-18	?
orf1b_1427	P1427L	FALSE	2004	P	L	USA_WA-S791_2020	3	0	46	1810	10	133	North America	USA	North America	USA	?	Human	2020-04-11	?
orf1b_1427	P1427L	FALSE	2004	P	L	USA_WA-UW-4051_2020	3	0	46	1810	10	133	North America	USA	North America	USA	?	Human	2020-04-01	?
orf1b_1427	P1427L	FALSE	2004	P	L	USA_DC_0004_2020	3	0	46	1810	10	133	North America	USA	North America	USA	59	Human	2020-03-06	Male
orf1b_1427	P1427L	FALSE	2004	P	L	USA_WA-UW-4657_2020	3	0	46	1810	10	133	North America	USA	North America	USA	?	Human	2020-04-06	?
orf1b_1427	P1427L	FALSE	2004	P	L	NewZealand_20VR2034_2020	3	0	46	1810	10	133	Oceania	New Zealand	Oceania	New Zealand	?	Human	2020-04-01	?
orf1b_1427	P1427L	FALSE	2004	P	L	CostaRica_03_2020	3	0	46	1810	10	133	North America	Costa Rica	North America	Costa Rica	39	Human	2020-03-17	Male
orf1b_1427	P1427L	FALSE	2004	P	L	USA_WA-S1008_2020	3	0	46	1810	10	133	North America	USA	North America	USA	?	Human	2020-04-29	?
orf1b_1427	P1427L	FALSE	2004	P	L	USA_CA-CZB-1594_2020	3	0	46	1810	10	133	North America	USA	North America	USA	?	Human	2020-03-28	?
orf1b_1427	P1427L	FALSE	2004	P	L	USA_UN-UW-1818_2020	3	0	46	1810	10	133	North America	USA	North America	USA	?	Human	2020-03-22	?
orf1b_1427	P1427L	FALSE	2004	P	L	USA_CA-CSMC34_2020	3	0	46	1810	10	133	North America	USA	North America	USA	44	Human	2020-04-03	Male
orf1b_1427	P1427L	FALSE	2004	P	L	USA_WA-S251_2020	3	0	46	1810	10	133	North America	USA	North America	USA	?	Human	2020-03-11	?
orf1b_1427	P1427L	FALSE	2004	P	L	USA_UT-01582_2020	3	0	46	1810	10	133	North America	USA	North America	USA	?	Human	2020-04-07	?
orf1b_1427	P1427L	FALSE	2004	P	L	Canada_MB_8_2020	3	0	46	1810	10	133	North America	Canada	North America	Canada	?	Human	2020-03-12	?
orf1b_1427	P1427L	FALSE	2004	P	L	USA_WA-S308_2020	3	0	46	1810	10	133	North America	USA	North America	USA	?	Human	2020-04-02	?
orf1b_1427	P1427L	FALSE	2004	P	L	USA_WA-UW128_2020	3	0	46	1810	10	133	North America	USA	North America	USA	?	Human	2020-03-12	?
orf1b_1427	P1427L	FALSE	2004	P	L	USA_WA-UW88_2020	3	0	46	1810	10	133	North America	USA	North America	USA	?	Human	2020-03-10	?
orf1b_1427	P1427L	FALSE	2004	P	L	USA_CA-CSMC51_2020	3	0	46	1810	10	133	North America	USA	North America	USA	34	Human	2020-04-06	Female
orf1b_1427	P1427L	FALSE	2004	P	L	USA_WA-S296_2020	3	0	46	1810	10	133	North America	USA	North America	USA	?	Human	2020-03-13	?
orf1b_1427	P1427L	FALSE	2004	P	L	USA_MA-MGH-00049_2020	3	0	46	1810	10	133	North America	USA	North America	USA	?	Human	2020-03-23	?
orf1b_1427	P1427L	FALSE	2004	P	L	USA_CA-CZB-1614_2020	3	0	46	1810	10	133	North America	USA	North America	USA	?	Human	2020-04-14	?
orf1b_1427	P1427L	FALSE	2004	P	L	USA_WA-S606_2020	3	0	46	1810	10	133	North America	USA	North America	USA	?	Human	2020-04-20	?
orf1b_1427	P1427L	FALSE	2004	P	L	USA_UN-UW-667_2020	3	0	46	1810	10	133	North America	USA	North America	USA	?	Human	2020-03-12	?
orf1b_1427	P1427L	FALSE	2004	P	L	USA_WA-UW-572_2020	3	0	46	1810	10	133	North America	USA	North America	USA	?	Human	2020-03-12	?
orf1b_1427	P1427L	FALSE	2004	P	L	USA_OR-UW-1849_2020	3	0	46	1810	10	133	North America	USA	North America	USA	?	Human	2020-03-20	?
orf1b_1427	P1427L	FALSE	2004	P	L	USA_WA-S175_2020	3	0	46	1810	10	133	North America	USA	North America	USA	?	Human	2020-03-19	?
orf1b_1427	P1427L	FALSE	2004	P	L	USA_CA-QDX-78_2020	3	0	46	1810	10	133	North America	USA	North America	USA	25	Human	2020-03-16	Female
orf1b_1427	P1427L	FALSE	2004	P	L	USA_WA-S1006_2020	3	0	46	1810	10	133	North America	USA	North America	USA	?	Human	2020-04-27	?
orf1b_1427	P1427L	FALSE	2004	P	L	USA_WA-S959_2020	3	0	46	1810	10	133	North America	USA	North America	USA	?	Human	2020-05-01	?
orf1b_1427	P1427L	FALSE	2004	P	L	USA_WA-UW-3814_2020	3	0	46	1810	10	133	North America	USA	North America	USA	?	Human	2020-03-26	?
orf1b_1427	P1427L	FALSE	2004	P	L	Canada_BC_10603886_2020	3	0	46	1810	10	133	North America	Canada	North America	Canada	?	Human	2020-04-20	?
orf1b_1427	P1427L	FALSE	2004	P	L	USA_WA-S509_2020	3	0	46	1810	10	133	North America	USA	North America	USA	?	Human	2020-03-30	?
orf1b_1427	P1427L	FALSE	2004	P	L	USA_WA-UW111_2020	3	0	46	1810	10	133	North America	USA	North America	USA	?	Human	2020-03-11	?
orf1b_1427	P1427L	FALSE	2004	P	L	USA_NY-SURV0472_2020	3	0	46	1810	10	133	North America	USA	North America	USA	?	Human	2020-03-09	?
orf1b_1427	P1427L	FALSE	2004	P	L	USA_CA-CZB-1353_2020	3	0	46	1810	10	133	North America	USA	North America	USA	?	Human	2020-04-11	?
orf1b_1427	P1427L	FALSE	2004	P	L	Canada_BC_15474127_2020	3	0	46	1810	10	133	North America	Canada	North America	Canada	?	Human	2020-04-20	?
orf1b_1427	P1427L	FALSE	2004	P	L	Australia_VIC847_2020	3	0	46	1810	10	133	Oceania	Australia	Oceania	Australia	36	Human	2020-04-04	Male
orf1b_1427	P1427L	FALSE	2004	P	L	USA_WA-S572_2020	3	0	46	1810	10	133	North America	USA	North America	USA	?	Human	2020-03-26	?
orf1b_1427	P1427L	FALSE	2004	P	L	USA_WA-S881_2020	3	0	46	1810	10	133	North America	USA	North America	USA	?	Human	2020-04-23	?
orf1b_1427	P1427L	FALSE	2004	P	L	Canada_BC_25574199_2020	3	0	46	1810	10	133	North America	Canada	North America	Canada	?	Human	2020-03-20	?
orf1b_1427	P1427L	FALSE	2004	P	L	England_CAMB-764BE_2020	3	0	46	1810	10	133	Europe	United Kingdom	Europe	United Kingdom	?	Human	2020-03-29	?
orf1b_1427	P1427L	FALSE	2004	P	L	USA_WA-UW157_2020	3	0	46	1810	10	133	North America	USA	North America	USA	?	Human	2020-03-13	?
orf1b_1427	P1427L	FALSE	2004	P	L	USA_WA-S762_2020	3	0	46	1810	10	133	North America	USA	North America	USA	?	Human	2020-04-14	?
orf1b_1427	P1427L	FALSE	2004	P	L	Canada_BC_13871523_2020	3	0	46	1810	10	133	North America	Canada	North America	Canada	?	Human	2020-03-20	?
orf1b_1427	P1427L	FALSE	2004	P	L	USA_WA-S499_2020	3	0	46	1810	10	133	North America	USA	North America	USA	?	Human	2020-03-31	?
orf1b_1427	P1427L	FALSE	2004	P	L	USA_WA-S210_2020	3	0	46	1810	10	133	North America	USA	North America	USA	?	Human	2020-03-19	?
orf1b_1427	P1427L	FALSE	2004	P	L	USA_WA-S193_2020	3	0	46	1810	10	133	North America	USA	North America	USA	?	Human	2020-03-19	?
orf1b_1427	P1427L	FALSE	2004	P	L	USA_WA-QDX-02-2_2020	3	0	46	1810	10	133	North America	USA	North America	USA	61	Human	2020-03-13	Female
orf1b_1427	P1427L	FALSE	2004	P	L	USA_WA-S851_2020	3	0	46	1810	10	133	North America	USA	North America	USA	?	Human	2020-04-24	?
orf1b_1427	P1427L	FALSE	2004	P	L	USA_CA-SR0097_2020	3	0	46	1810	10	133	North America	USA	North America	USA	?	Human	2020-03-13	?
orf1b_1427	P1427L	FALSE	2004	P	L	USA_WA-S463_2020	3	0	46	1810	10	133	North America	USA	North America	USA	?	Human	2020-04-04	?
orf1b_1427	P1427L	FALSE	2004	P	L	USA_WA-S717_2020	3	0	46	1810	10	133	North America	USA	North America	USA	?	Human	2020-04-11	?
orf1b_1427	P1427L	FALSE	2004	P	L	USA_WA-S1026_2020	3	0	46	1810	10	133	North America	USA	North America	USA	?	Human	2020-04-30	?
orf1b_1427	P1427L	FALSE	2004	P	L	USA_WA-S901_2020	3	0	46	1810	10	133	North America	USA	North America	USA	?	Human	2020-04-28	?
orf1b_1427	P1427L	FALSE	2004	P	L	USA_WA-S70_2020	3	0	46	1810	10	133	North America	USA	North America	USA	?	Human	2020-03-05	?
orf1b_1427	P1427L	FALSE	2004	P	L	USA_WA-UW37_2020	3	0	46	1810	10	133	North America	USA	North America	USA	?	Human	2020-03-06	?
orf1b_1427	P1427L	FALSE	2004	P	L	Australia_VIC205_2020	3	0	46	1810	10	133	Oceania	Australia	Oceania	Australia	49	Human	2020-03-19	Female
orf1b_1427	P1427L	FALSE	2004	P	L	USA_WA-UW323_2020	3	0	46	1810	10	133	North America	USA	North America	USA	?	Human	2020-03-16	?
orf1b_1427	P1427L	FALSE	2004	P	L	Iceland_249_2020	3	0	46	1810	10	133	Europe	Iceland	Europe	Iceland	23	Human	2020-03-17	Male
orf1b_1427	P1427L	FALSE	2004	P	L	Canada_BC_09014362_2020	3	0	46	1810	10	133	North America	Canada	North America	Canada	?	Human	2020-04-20	?
orf1b_1427	P1427L	FALSE	2004	P	L	USA_WA-S91_2020	3	0	46	1810	10	133	North America	USA	North America	USA	?	Human	2020-03-02	?
orf1b_1427	P1427L	FALSE	2004	P	L	USA_WA-S67_2020	3	0	46	1810	10	133	North America	USA	North America	USA	?	Human	2020-03-04	?
orf1b_1427	P1427L	FALSE	2004	P	L	USA_CT-Yale-080_2020	3	0	46	1810	10	133	North America	USA	North America	USA	?	Human	2020-04-06	?
orf1b_1427	P1427L	FALSE	2004	P	L	Australia_VIC423_2020	3	0	46	1810	10	133	Oceania	Australia	Oceania	Australia	29	Human	2020-03-25	Female
orf1b_1427	P1427L	FALSE	2004	P	L	Canada_BC_08719828_2020	3	0	46	1810	10	133	North America	Canada	North America	Canada	?	Human	2020-03-20	?
orf1b_1427	P1427L	FALSE	2004	P	L	USA_WA-UW205_2020	3	0	46	1810	10	133	North America	USA	North America	USA	?	Human	2020-03-13	?
orf1b_1427	P1427L	FALSE	2004	P	L	USA_NY-NYUMC490_2020	3	0	46	1810	10	133	North America	USA	North America	USA	89	Human	2020-03-18	Male
orf1b_1427	P1427L	FALSE	2004	P	L	USA_WA-S872_2020	3	0	46	1810	10	133	North America	USA	North America	USA	?	Human	2020-04-24	?
orf1b_1427	P1427L	FALSE	2004	P	L	USA_NM-UNM-00132_2020	3	0	46	1810	10	133	North America	USA	North America	USA	?	Human	2020-04-02	?
orf1b_1427	P1427L	FALSE	2004	P	L	Canada_BC_26172976_2020	3	0	46	1810	10	133	North America	Canada	North America	Canada	?	Human	2020-03-20	?
orf1b_1427	P1427L	FALSE	2004	P	L	USA_CA-CZB076_2020	3	0	46	1810	10	133	North America	USA	North America	USA	?	Human	2020-03-28	?
orf1b_1427	P1427L	FALSE	2004	P	L	USA_WA-UW-2066_2020	3	0	46	1810	10	133	North America	USA	North America	USA	?	Human	2020-03-25	?
orf1b_1427	P1427L	FALSE	2004	P	L	USA_WA-S104_2020	3	0	46	1810	10	133	North America	USA	North America	USA	?	Human	2020-03-05	?
orf1b_1427	P1427L	FALSE	2004	P	L	USA_WA-S299_2020	3	0	46	1810	10	133	North America	USA	North America	USA	?	Human	2020-03-31	?
orf1b_1427	P1427L	FALSE	2004	P	L	USA_WA-S984_2020	3	0	46	1810	10	133	North America	USA	North America	USA	?	Human	2020-04-14	?
orf1b_1427	P1427L	FALSE	2004	P	L	USA_WA-UW50_2020	3	0	46	1810	10	133	North America	USA	North America	USA	?	Human	2020-03-08	?
orf1b_1427	P1427L	FALSE	2004	P	L	USA_WA-S664_2020	3	0	46	1810	10	133	North America	USA	North America	USA	?	Human	2020-04-22	?
orf1b_1427	P1427L	FALSE	2004	P	L	USA_CA-CZB-1097_2020	3	0	46	1810	10	133	North America	USA	North America	USA	?	Human	2020-04-26	?
orf1b_1427	P1427L	FALSE	2004	P	L	Canada_BC_64686_2020	3	0	46	1810	10	133	North America	Canada	North America	USA	68	Human	2020-03-05	Male
orf1b_1427	P1427L	FALSE	2004	P	L	USA_WA_0457_2020	3	0	46	1810	10	133	North America	USA	North America	USA	?	Human	2020-03-20	?
orf1b_1427	P1427L	FALSE	2004	P	L	USA_OR-UW-1937_2020	3	0	46	1810	10	133	North America	USA	North America	USA	?	Human	2020-03-21	?
orf1b_1427	P1427L	FALSE	2004	P	L	USA_WA-S23_2020	3	0	46	1810	10	133	North America	USA	North America	USA	?	Human	2020-03-02	?
orf1b_1427	P1427L	FALSE	2004	P	L	USA_WA-UW119_2020	3	0	46	1810	10	133	North America	USA	North America	USA	?	Human	2020-03-11	?
orf1b_1427	P1427L	FALSE	2004	P	L	Canada_BC_23098110_2020	3	0	46	1810	10	133	North America	Canada	North America	Canada	?	Human	2020-03-20	?
orf1b_1427	P1427L	FALSE	2004	P	L	USA_WA-UW249_2020	3	0	46	1810	10	133	North America	USA	North America	USA	?	Human	2020-03-16	?
orf1b_1427	P1427L	FALSE	2004	P	L	USA_WA-UW374_2020	3	0	46	1810	10	133	North America	USA	North America	USA	?	Human	2020-03-20	?
orf1b_1427	P1427L	FALSE	2004	P	L	USA_WA-S318_2020	3	0	46	1810	10	133	North America	USA	North America	USA	?	Human	2020-03-31	?
orf1b_1427	P1427L	FALSE	2004	P	L	USA_WA-S1177_2020	3	0	46	1810	10	133	North America	USA	North America	USA	?	Human	2020-05-05	?
orf1b_1427	P1427L	FALSE	2004	P	L	USA_MA-MGH-00646_2020	3	0	46	1810	10	133	North America	USA	North America	USA	?	Human	2020-04-02	?
orf1b_1427	P1427L	FALSE	2004	P	L	USA_WA-S246_2020	3	0	46	1810	10	133	North America	USA	North America	USA	?	Human	2020-03-10	?
orf1b_1427	P1427L	FALSE	2004	P	L	USA_WA-S86_2020	3	0	46	1810	10	133	North America	USA	North America	USA	?	Human	2020-03-01	?
orf1b_1427	P1427L	FALSE	2004	P	L	Mexico_CDMX-InDRE_09_2020	3	0	46	1810	10	133	North America	Mexico	North America	Mexico	74	Human	2020-03-11	Male
orf1b_1427	P1427L	FALSE	2004	P	L	USA_WA-UW56_2020	3	0	46	1810	10	133	North America	USA	North America	USA	?	Human	2020-03-09	?
orf1b_1427	P1427L	FALSE	2004	P	L	USA_UT-03_2020	3	0	46	1810	10	133	North America	USA	North America	USA	?	Human	2020-03-13	?
orf1b_1427	P1427L	FALSE	2004	P	L	USA_WA-UW-2304_2020	3	0	46	1810	10	133	North America	USA	North America	USA	?	Human	2020-03-30	?
orf1b_1427	P1427L	FALSE	2004	P	L	USA_MI-UM-2006S000890_2020	3	0	46	1810	10	133	North America	USA	North America	USA	?	Human	2020-03-26	?
orf1b_1427	P1427L	FALSE	2004	P	L	Canada_BC_25856970_2020	3	0	46	1810	10	133	North America	Canada	North America	Canada	?	Human	2020-03-20	?
orf1b_1427	P1427L	FALSE	2004	P	L	USA_OR-PROV-036_2020	3	0	46	1810	10	133	North America	USA	North America	USA	?	Human	2020-03-26	Male
orf1b_1427	P1427L	FALSE	2004	P	L	USA_WA-UW-669_2020	3	0	46	1810	10	133	North America	USA	North America	USA	?	Human	2020-03-12	?
orf1b_1427	P1427L	FALSE	2004	P	L	USA_NM-UNM-00043_2020	3	0	46	1810	10	133	North America	USA	North America	USA	?	Human	2020-03-18	?
orf1b_1427	P1427L	FALSE	2004	P	L	USA_IL-NM0108_2020	3	0	46	1810	10	133	North America	USA	North America	USA	49	Human	2020-03-20	Female
orf1b_1427	P1427L	FALSE	2004	P	L	USA_CA-CZB-1601_2020	3	0	46	1810	10	133	North America	USA	North America	USA	?	Human	2020-04-02	?
orf1b_1427	P1427L	FALSE	2004	P	L	Canada_ON-UHTC_0016_2020	3	0	46	1810	10	133	North America	Canada	North America	Canada	?	Human	2020-03-29	?
orf1b_1427	P1427L	FALSE	2004	P	L	USA_WA-UW167_2020	3	0	46	1810	10	133	North America	USA	North America	USA	?	Human	2020-03-13	?
orf1b_1427	P1427L	FALSE	2004	P	L	USA_WA-UW-3069_2020	3	0	46	1810	10	133	North America	USA	North America	USA	?	Human	2020-03-27	?
orf1b_1427	P1427L	FALSE	2004	P	L	USA_WA-UW-1362_2020	3	0	46	1810	10	133	North America	USA	North America	USA	?	Human	2020-03-17	?
orf1b_1427	P1427L	FALSE	2004	P	L	USA_WA-S152_2020	3	0	46	1810	10	133	North America	USA	North America	USA	?	Human	2020-03-16	?
orf1b_1427	P1427L	FALSE	2004	P	L	USA_WA-UW341_2020	3	0	46	1810	10	133	North America	USA	North America	USA	?	Human	2020-03-16	?
orf1b_1427	P1427L	FALSE	2004	P	L	USA_WA-S557_2020	3	0	46	1810	10	133	North America	USA	North America	USA	?	Human	2020-04-01	?
orf1b_1427	P1427L	FALSE	2004	P	L	USA_WA-UW245_2020	3	0	46	1810	10	133	North America	USA	North America	USA	?	Human	2020-03-16	?
orf1b_1427	P1427L	FALSE	2004	P	L	USA_WA16-UW12_2020	3	0	46	1810	10	133	North America	USA	North America	USA	?	Human	2020-03-05	?
orf1b_1427	P1427L	FALSE	2004	P	L	USA_WA-S975_2020	3	0	46	1810	10	133	North America	USA	North America	USA	?	Human	2020-05-01	?
orf1b_1427	P1427L	FALSE	2004	P	L	USA_CT-Yale-003_2020	3	0	46	1810	10	133	North America	USA	North America	USA	?	Human	2020-03-08	?
orf1b_1427	P1427L	FALSE	2004	P	L	USA_WA-S368_2020	3	0	46	1810	10	133	North America	USA	North America	USA	?	Human	2020-03-26	?
orf1b_1427	P1427L	FALSE	2004	P	L	USA_CA-SR0103_2020	3	0	46	1810	10	133	North America	USA	North America	USA	?	Human	2020-03-16	?
orf1b_1427	P1427L	FALSE	2004	P	L	USA_WA-S465_2020	3	0	46	1810	10	133	North America	USA	North America	USA	?	Human	2020-04-01	?
orf1b_1427	P1427L	FALSE	2004	P	L	USA_WA-UW-4226_2020	3	0	46	1810	10	133	North America	USA	North America	USA	?	Human	2020-03-31	?
orf1b_1427	P1427L	FALSE	2004	P	L	USA_WA-S307_2020	3	0	46	1810	10	133	North America	USA	North America	USA	?	Human	2020-03-28	?
orf1b_1427	P1427L	FALSE	2004	P	L	USA_WA-UW202_2020	3	0	46	1810	10	133	North America	USA	North America	USA	?	Human	2020-03-12	?
orf1b_1427	P1427L	FALSE	2004	P	L	USA_WA-UW-1128_2020	3	0	46	1810	10	133	North America	USA	North America	USA	?	Human	2020-03-16	?
orf1b_1427	P1427L	FALSE	2004	P	L	USA_FL_9656_2020	3	0	46	1810	10	133	North America	USA	North America	USA	?	Human	2020-03-06	Female
orf1b_1427	P1427L	FALSE	2004	P	L	USA_WA-S256_2020	3	0	46	1810	10	133	North America	USA	North America	USA	?	Human	2020-03-02	?
orf1b_1427	P1427L	FALSE	2004	P	L	USA_NY-SURV052_2020	3	0	46	1810	10	133	North America	USA	North America	USA	?	Human	2020-03-04	?
orf1b_1427	P1427L	FALSE	2004	P	L	USA_WA-UW309_2020	3	0	46	1810	10	133	North America	USA	North America	USA	?	Human	2020-03-24	?
orf1b_1427	P1427L	FALSE	2004	P	L	USA_WA-UW-687_2020	3	0	46	1810	10	133	North America	USA	North America	USA	?	Human	2020-03-13	?
orf1b_1427	P1427L	FALSE	2004	P	L	England_20149000304_2020	3	0	46	1810	10	133	Europe	United Kingdom	Europe	United Kingdom	90	Human	2020-04-04	Male
orf1b_1427	P1427L	FALSE	2004	P	L	USA_WA-S111_2020	3	0	46	1810	10	133	North America	USA	North America	USA	?	Human	2020-03-07	?
orf1b_1427	P1427L	FALSE	2004	P	L	USA_TX-HMH05_2020	3	0	46	1810	10	133	North America	USA	North America	USA	?	Human	2020-03-16	?
orf1b_1427	P1427L	FALSE	2004	P	L	USA_WA-S759_2020	3	0	46	1810	10	133	North America	USA	North America	USA	?	Human	2020-04-14	?
orf1b_1427	P1427L	FALSE	2004	P	L	USA_WA-UW-822_2020	3	0	46	1810	10	133	North America	USA	North America	USA	?	Human	2020-03-15	?
orf1b_1427	P1427L	FALSE	2004	P	L	USA_WA-S412_2020	3	0	46	1810	10	133	North America	USA	North America	USA	?	Human	2020-03-30	?
orf1b_1427	P1427L	FALSE	2004	P	L	USA_WA-S726_2020	3	0	46	1810	10	133	North America	USA	North America	USA	?	Human	2020-04-11	?
orf1b_1427	P1427L	FALSE	2004	P	L	USA_WA-UW149_2020	3	0	46	1810	10	133	North America	USA	North America	USA	?	Human	2020-03-14	?
orf1b_1427	P1427L	FALSE	2004	P	L	Canada_ON_QGLO-023_2020	3	0	46	1810	10	133	North America	Canada	North America	Canada	20	Human	2020-03-28	Female
orf1b_1427	P1427L	FALSE	2004	P	L	Australia_VPRL006_2020	3	0	46	1810	10	133	Oceania	Australia	Oceania	Australia	?	Human	2020-04-01	?
orf1b_1427	P1427L	FALSE	2004	P	L	PuertoRico_CDC-S3_2020	3	0	46	1810	10	133	North America	USA	North America	USA	?	Human	2020-03-23	?
orf1b_1427	P1427L	FALSE	2004	P	L	USA_WA-UW-1682_2020	3	0	46	1810	10	133	North America	USA	North America	USA	?	Human	2020-03-20	?
orf1b_1427	P1427L	FALSE	2004	P	L	USA_CA-CZB082_2020	3	0	46	1810	10	133	North America	USA	North America	USA	?	Human	2020-03-28	?
orf1b_1427	P1427L	FALSE	2004	P	L	USA_WA-S337_2020	3	0	46	1810	10	133	North America	USA	North America	USA	?	Human	2020-04-01	?
orf1b_1427	P1427L	FALSE	2004	P	L	USA_WA-S60_2020	3	0	46	1810	10	133	North America	USA	North America	USA	?	Human	2020-03-02	?
orf1b_1427	P1427L	FALSE	2004	P	L	Canada_BC_05845391_2020	3	0	46	1810	10	133	North America	Canada	North America	Canada	?	Human	2020-04-20	?
orf1b_1427	P1427L	FALSE	2004	P	L	Canada_BC_18173416_2020	3	0	46	1810	10	133	North America	Canada	North America	Canada	?	Human	2020-04-20	?
orf1b_1427	P1427L	FALSE	2004	P	L	Canada_BC_14592943_2020	3	0	46	1810	10	133	North America	Canada	North America	Canada	?	Human	2020-04-20	?
orf1b_1427	P1427L	FALSE	2004	P	L	USA_CT-Yale-038_2020	3	0	46	1810	10	133	North America	USA	North America	USA	?	Human	2020-03-17	?
orf1b_1427	P1427L	FALSE	2004	P	L	USA_WA-UW51_2020	3	0	46	1810	10	133	North America	USA	North America	USA	?	Human	2020-03-08	?
orf1b_1427	P1427L	FALSE	2004	P	L	USA_WA-S25_2020	3	0	46	1810	10	133	North America	USA	North America	USA	?	Human	2020-03-02	?
orf1b_1427	P1427L	FALSE	2004	P	L	USA_WA-QDX-02_2020	3	0	46	1810	10	133	North America	USA	North America	USA	61	Human	2020-03-13	Female
orf1b_1427	P1427L	FALSE	2004	P	L	USA_WA-UW199_2020	3	0	46	1810	10	133	North America	USA	North America	USA	?	Human	2020-03-13	?
orf1b_1427	P1427L	FALSE	2004	P	L	Australia_VIC41_2020	3	0	46	1810	10	133	Oceania	Australia	Oceania	Australia	54	Human	2020-03-11	Male
orf1b_1427	P1427L	FALSE	2004	P	L	USA_WA-S336_2020	3	0	46	1810	10	133	North America	USA	North America	USA	?	Human	2020-04-03	?
orf1b_1427	P1427L	FALSE	2004	P	L	USA_WA-UW-1308_2020	3	0	46	1810	10	133	North America	USA	North America	USA	?	Human	2020-03-17	?
orf1b_1427	P1427L	FALSE	2004	P	L	USA_MI-MDHHS-SC20072_2020	3	0	46	1810	10	133	North America	USA	North America	USA	?	Human	2020-03-24	?
orf1b_1427	P1427L	FALSE	2004	P	L	USA_WA-S122_2020	3	0	46	1810	10	133	North America	USA	North America	USA	?	Human	2020-03-02	?
orf1b_1427	P1427L	FALSE	2004	P	L	Australia_VIC736_2020	3	0	46	1810	10	133	Oceania	Australia	Oceania	Australia	82	Human	2020-03-30	Female
orf1b_1427	P1427L	FALSE	2004	P	L	USA_WA-S821_2020	3	0	46	1810	10	133	North America	USA	North America	USA	?	Human	2020-04-16	?
orf1b_1427	P1427L	FALSE	2004	P	L	USA_CA-CZB017_2020	3	0	46	1810	10	133	North America	USA	North America	USA	?	Human	2020-03-25	?
orf1b_1427	P1427L	FALSE	2004	P	L	USA_CA-CZB-1224_2020	3	0	46	1810	10	133	North America	USA	North America	USA	58	Human	2020-03-20	Male
orf1b_1427	P1427L	FALSE	2004	P	L	USA_WA-S953_2020	3	0	46	1810	10	133	North America	USA	North America	USA	?	Human	2020-04-27	?
orf1b_1427	P1427L	FALSE	2004	P	L	Scotland_CVR190_2020	3	0	46	1810	10	133	Europe	United Kingdom	Europe	United Kingdom	?	Human	2020-03-18	?
orf1b_1427	P1427L	FALSE	2004	P	L	USA_WA-S595_2020	3	0	46	1810	10	133	North America	USA	North America	USA	?	Human	2020-04-12	?
orf1b_1427	P1427L	FALSE	2004	P	L	USA_WA-UW-1735_2020	3	0	46	1810	10	133	North America	USA	North America	USA	?	Human	2020-03-21	?
orf1b_1427	P1427L	FALSE	2004	P	L	Taiwan_TSGH-16_2020	3	0	46	1810	10	133	Asia	Taiwan	Asia	Taiwan	37	Human	2020-03-19	Male
orf1b_1427	P1427L	FALSE	2004	P	L	USA_NY-PV09472_2020	3	0	46	1810	10	133	North America	USA	North America	USA	62	Human	2020-03-19	Male
orf1b_1427	P1427L	FALSE	2004	P	L	USA_WA-S497_2020	3	0	46	1810	10	133	North America	USA	North America	USA	?	Human	2020-03-31	?
orf1b_1427	P1427L	FALSE	2004	P	L	USA_WA-S87_2020	3	0	46	1810	10	133	North America	USA	North America	USA	?	Human	2020-03-01	?
orf1b_1427	P1427L	FALSE	2004	P	L	USA_WA-S479_2020	3	0	46	1810	10	133	North America	USA	North America	USA	?	Human	2020-04-04	?
orf1b_1427	P1427L	FALSE	2004	P	L	USA_WA-S857_2020	3	0	46	1810	10	133	North America	USA	North America	USA	?	Human	2020-04-24	?
orf1b_1427	P1427L	FALSE	2004	P	L	USA_WA-S506_2020	3	0	46	1810	10	133	North America	USA	North America	USA	?	Human	2020-04-01	?
orf1b_1427	P1427L	FALSE	2004	P	L	USA_WA-UW-6315_2020	3	0	46	1810	10	133	North America	USA	North America	USA	?	Human	2020-04-02	?
orf1b_1427	P1427L	FALSE	2004	P	L	USA_NM-UNM-00014_2020	3	0	46	1810	10	133	North America	USA	North America	USA	?	Human	2020-03-14	?
orf1b_1427	P1427L	FALSE	2004	P	L	USA_NY-PV09433_2020	3	0	46	1810	10	133	North America	USA	North America	USA	39	Human	2020-03-11	Female
orf1b_1427	P1427L	FALSE	2004	P	L	Canada_BC_06238282_2020	3	0	46	1810	10	133	North America	Canada	North America	Canada	?	Human	2020-04-20	?
orf1b_1427	P1427L	FALSE	2004	P	L	USA_CA-CZB-1762_2020	3	0	46	1810	10	133	North America	USA	North America	USA	?	Human	2020-03-16	?
orf1b_1427	P1427L	FALSE	2004	P	L	USA_WA-S459_2020	3	0	46	1810	10	133	North America	USA	North America	USA	?	Human	2020-04-06	?
orf1b_1427	P1427L	FALSE	2004	P	L	Canada_BC_02246883_2020	3	0	46	1810	10	133	North America	Canada	North America	Canada	?	Human	2020-04-20	?
orf1b_1427	P1427L	FALSE	2004	P	L	USA_WA-S304_2020	3	0	46	1810	10	133	North America	USA	North America	USA	?	Human	2020-04-05	?
orf1b_1427	P1427L	FALSE	2004	P	L	Australia_VIC67_2020	3	0	46	1810	10	133	Oceania	Australia	Oceania	Australia	35	Human	2020-03-13	Male
orf1b_1427	P1427L	FALSE	2004	P	L	USA_WA-UW-1709_2020	3	0	46	1810	10	133	North America	USA	North America	USA	?	Human	2020-03-21	?
orf1b_1427	P1427L	FALSE	2004	P	L	USA_WA-UW317_2020	3	0	46	1810	10	133	North America	USA	North America	USA	?	Human	2020-03-15	?
orf1b_1427	P1427L	FALSE	2004	P	L	USA_WA-S451_2020	3	0	46	1810	10	133	North America	USA	North America	USA	?	Human	2020-03-31	?
orf1b_1427	P1427L	FALSE	2004	P	L	USA_WA-UW285_2020	3	0	46	1810	10	133	North America	USA	North America	USA	?	Human	2020-03-14	?
orf1b_1427	P1427L	FALSE	2004	P	L	Australia_VIC430_2020	3	0	46	1810	10	133	Oceania	Australia	Oceania	Australia	25	Human	2020-03-26	Male
orf1b_1427	P1427L	FALSE	2004	P	L	USA_MN131-MDH131_2020	3	0	46	1810	10	133	North America	USA	North America	USA	?	Human	2020-03-16	?
orf1b_1427	P1427L	FALSE	2004	P	L	USA_WA-UW316_2020	3	0	46	1810	10	133	North America	USA	North America	USA	?	Human	2020-03-14	?
orf1b_1427	P1427L	FALSE	2004	P	L	Canada_BC_22032711_2020	3	0	46	1810	10	133	North America	Canada	North America	Canada	?	Human	2020-03-20	?
orf1b_1427	P1427L	FALSE	2004	P	L	USA_WA-UW-1863_2020	3	0	46	1810	10	133	North America	USA	North America	USA	?	Human	2020-03-23	?
orf1b_1427	P1427L	FALSE	2004	P	L	USA_CT-Yale-012_2020	3	0	46	1810	10	133	North America	USA	North America	USA	?	Human	2020-03-19	?
orf1b_1427	P1427L	FALSE	2004	P	L	USA_WA-UW-2230_2020	3	0	46	1810	10	133	North America	USA	North America	USA	?	Human	2020-03-25	?
orf1b_1427	P1427L	FALSE	2004	P	L	USA_WA-NH11_2020	3	0	46	1810	10	133	North America	USA	North America	USA	?	Human	2020-03-13	?
orf1b_1427	P1427L	FALSE	2004	P	L	USA_WA-S1167_2020	3	0	46	1810	10	133	North America	USA	North America	USA	?	Human	2020-05-05	?
orf1b_1427	P1427L	FALSE	2004	P	L	USA_MA-MGH-00517_2020	3	0	46	1810	10	133	North America	USA	North America	USA	?	Human	2020-03-14	?
orf1b_1427	P1427L	FALSE	2004	P	L	USA_WA-UW28_2020	3	0	46	1810	10	133	North America	USA	North America	USA	?	Human	2020-03-04	?
orf1b_1427	P1427L	FALSE	2004	P	L	USA_CA-CZB-1330_2020	3	0	46	1810	10	133	North America	USA	North America	USA	?	Human	2020-04-02	?
orf1b_1427	P1427L	FALSE	2004	P	L	USA_WA-S855_2020	3	0	46	1810	10	133	North America	USA	North America	USA	?	Human	2020-04-24	?
orf1b_1427	P1427L	FALSE	2004	P	L	USA_WA-S1012_2020	3	0	46	1810	10	133	North America	USA	North America	USA	?	Human	2020-04-29	?
orf1b_1427	P1427L	FALSE	2004	P	L	USA_WA-S823_2020	3	0	46	1810	10	133	North America	USA	North America	USA	?	Human	2020-04-16	?
orf1b_1427	P1427L	FALSE	2004	P	L	USA_MN41-MDH41_2020	3	0	46	1810	10	133	North America	USA	North America	USA	?	Human	2020-03-12	Unknown
orf1b_1427	P1427L	FALSE	2004	P	L	Australia_SAP325_2020	3	0	46	1810	10	133	Oceania	Australia	Oceania	Australia	?	Human	2020-03-27	?
orf1b_1427	P1427L	FALSE	2004	P	L	USA_TX_GCID_192000119_2020	3	0	46	1810	10	133	North America	USA	North America	USA	?	Human	2020-03-24	Female
orf1b_1427	P1427L	FALSE	2004	P	L	USA_CA-CZB-1096_2020	3	0	46	1810	10	133	North America	USA	North America	USA	?	Human	2020-04-29	?
orf1b_1427	P1427L	FALSE	2004	P	L	USA_CA-CZB090_2020	3	0	46	1810	10	133	North America	USA	North America	USA	?	Human	2020-03-28	?
orf1b_1427	P1427L	FALSE	2004	P	L	USA_WA-S691_2020	3	0	46	1810	10	133	North America	USA	North America	USA	?	Human	2020-04-08	?
orf1b_1427	P1427L	FALSE	2004	P	L	USA_WA-S414_2020	3	0	46	1810	10	133	North America	USA	North America	USA	?	Human	2020-03-25	?
orf1b_1427	P1427L	FALSE	2004	P	L	USA_WA-UW-1695_2020	3	0	46	1810	10	133	North America	USA	North America	USA	?	Human	2020-03-20	?
orf1b_1427	P1427L	FALSE	2004	P	L	Australia_NSW251_2020	3	0	46	1810	10	133	Oceania	Australia	Oceania	Australia	?	Human	2020-03-28	?
orf1b_1427	P1427L	FALSE	2004	P	L	USA_TX-HMH0145_2020	3	0	46	1810	10	133	North America	USA	North America	USA	?	Human	2020-03-22	?
orf1b_1427	P1427L	FALSE	2004	P	L	USA_WA-UW369_2020	3	0	46	1810	10	133	North America	USA	North America	USA	?	Human	2020-03-17	?
orf1b_1427	P1427L	FALSE	2004	P	L	Canada_BC_8150537_2020	3	0	46	1810	10	133	North America	Canada	North America	Canada	86	Human	2020-03-12	Male
orf1b_1427	P1427L	FALSE	2004	P	L	USA_WA-S912_2020	3	0	46	1810	10	133	North America	USA	North America	USA	?	Human	2020-04-27	?
orf1b_1427	P1427L	FALSE	2004	P	L	USA_CA-CZB0701_2020	3	0	46	1810	10	133	North America	USA	North America	USA	?	Human	2020-03-23	?
orf1b_1427	P1427L	FALSE	2004	P	L	USA_CT-Yale-316_2020	3	0	46	1810	10	133	North America	USA	North America	USA	?	Human	2020-03-31	?
orf1b_1427	P1427L	FALSE	2004	P	L	USA_MN-MDH-278_2020	3	0	46	1810	10	133	North America	USA	North America	USA	?	Human	2020-03-29	?
orf1b_1427	P1427L	FALSE	2004	P	L	USA_WA-UW-1591_2020	3	0	46	1810	10	133	North America	USA	North America	USA	?	Human	2020-03-19	?
orf1b_1427	P1427L	FALSE	2004	P	L	Canada_BC_15678040_2020	3	0	46	1810	10	133	North America	Canada	North America	Canada	?	Human	2020-04-20	?
orf1b_1427	P1427L	FALSE	2004	P	L	USA_WA-UW-6488_2020	3	0	46	1810	10	133	North America	USA	North America	USA	?	Human	2020-04-04	?
orf1b_1427	P1427L	FALSE	2004	P	L	USA_WA-S123_2020	3	0	46	1810	10	133	North America	USA	North America	USA	?	Human	2020-02-29	?
orf1b_1427	P1427L	FALSE	2004	P	L	USA_WA-S170_2020	3	0	46	1810	10	133	North America	USA	North America	USA	?	Human	2020-03-17	?
orf1b_1427	P1427L	FALSE	2004	P	L	USA_WA-UW52_2020	3	0	46	1810	10	133	North America	USA	North America	USA	?	Human	2020-03-09	?
orf1b_1427	P1427L	FALSE	2004	P	L	USA_UN-UW-629_2020	3	0	46	1810	10	133	North America	USA	North America	USA	?	Human	2020-03-12	?
orf1b_1427	P1427L	FALSE	2004	P	L	USA_WA-UW-1673_2020	3	0	46	1810	10	133	North America	USA	North America	USA	?	Human	2020-03-20	?
orf1b_1427	P1427L	FALSE	2004	P	L	USA_WA-UW-6547_2020	3	0	46	1810	10	133	North America	USA	North America	USA	?	Human	2020-04-04	?
orf1b_1427	P1427L	FALSE	2004	P	L	USA_MN-UW334_2020	3	0	46	1810	10	133	North America	USA	North America	USA	?	Human	2020-03-13	?
orf1b_1427	P1427L	FALSE	2004	P	L	England_CAMB-751C7_2020	3	0	46	1810	10	133	Europe	United Kingdom	Europe	United Kingdom	?	Human	2020-03-13	?
orf1b_1427	P1427L	FALSE	2004	P	L	USA_WA-S16_2020	3	0	46	1810	10	133	North America	USA	North America	USA	?	Human	2020-03-03	?
orf1b_1427	P1427L	FALSE	2004	P	L	USA_WA-S1015_2020	3	0	46	1810	10	133	North America	USA	North America	USA	?	Human	2020-04-30	?
orf1b_1427	P1427L	FALSE	2004	P	L	USA_WA-S327_2020	3	0	46	1810	10	133	North America	USA	North America	USA	?	Human	2020-04-05	?
orf1b_1427	P1427L	FALSE	2004	P	L	USA_MN_0100_2020	3	0	46	1810	10	133	North America	USA	North America	USA	?	Human	2020-03-05	?
orf1b_1427	P1427L	FALSE	2004	P	L	USA_WA-UW70_2020	3	0	46	1810	10	133	North America	USA	North America	USA	?	Human	2020-03-10	?
orf1b_1427	P1427L	FALSE	2004	P	L	USA_WA-UW368_2020	3	0	46	1810	10	133	North America	USA	North America	USA	?	Human	2020-03-16	?
orf1b_1427	P1427L	FALSE	2004	P	L	USA_WA-UW217_2020	3	0	46	1810	10	133	North America	USA	North America	USA	?	Human	2020-03-14	?
orf1b_1427	P1427L	FALSE	2004	P	L	USA_AZ_8135_2020	3	0	46	1810	10	133	North America	USA	North America	USA	69	Human	2020-03-09	Male
orf1b_1427	P1427L	FALSE	2004	P	L	Australia_VIC213_2020	3	0	46	1810	10	133	Oceania	Australia	Oceania	Australia	24	Human	2020-03-20	Male
orf1b_1427	P1427L	FALSE	2004	P	L	USA_WA-S54_2020	3	0	46	1810	10	133	North America	USA	North America	USA	?	Human	2020-03-05	?
orf1b_1427	P1427L	FALSE	2004	P	L	Canada_BC_09029034_2020	3	0	46	1810	10	133	North America	Canada	North America	Canada	?	Human	2020-04-20	?
orf1b_1427	P1427L	FALSE	2004	P	L	USA_WA-UW206_2020	3	0	46	1810	10	133	North America	USA	North America	USA	?	Human	2020-03-13	?
orf1b_1427	P1427L	FALSE	2004	P	L	Australia_SAP333_2020	3	0	46	1810	10	133	Oceania	Australia	Oceania	Australia	?	Human	2020-03-27	?
orf1b_1427	P1427L	FALSE	2004	P	L	USA_WA-S981_2020	3	0	46	1810	10	133	North America	USA	North America	USA	?	Human	2020-04-09	?
orf1b_1427	P1427L	FALSE	2004	P	L	USA_WA-UW164_2020	3	0	46	1810	10	133	North America	USA	North America	USA	?	Human	2020-03-13	?
orf1b_1427	P1427L	FALSE	2004	P	L	USA_WA-UW-2203_2020	3	0	46	1810	10	133	North America	USA	North America	USA	?	Human	2020-03-25	?
orf1b_1427	P1427L	FALSE	2004	P	L	USA_WA-S416_2020	3	0	46	1810	10	133	North America	USA	North America	USA	?	Human	2020-03-29	?
orf1b_1427	P1427L	FALSE	2004	P	L	USA_CA-CDPH-UC11_2020	3	0	46	1810	10	133	North America	USA	North America	USA	?	Human	2020-03-05	?
orf1b_1427	P1427L	FALSE	2004	P	L	USA_WA-UW-558_2020	3	0	46	1810	10	133	North America	USA	North America	USA	?	Human	2020-03-13	?
orf1b_1427	P1427L	FALSE	2004	P	L	USA_WA-S697_2020	3	0	46	1810	10	133	North America	USA	North America	USA	?	Human	2020-04-08	?
orf1b_1427	P1427L	FALSE	2004	P	L	USA_WA_0418_2020	3	0	46	1810	10	133	North America	USA	North America	USA	?	Human	2020-03-19	?
orf1b_1427	P1427L	FALSE	2004	P	L	Canada_BC_21346429_2020	3	0	46	1810	10	133	North America	Canada	North America	Canada	?	Human	2020-03-20	?
orf1b_1427	P1427L	FALSE	2004	P	L	Canada_BC_09025513_2020	3	0	46	1810	10	133	North America	Canada	North America	Canada	?	Human	2020-04-20	?
orf1b_1427	P1427L	FALSE	2004	P	L	Canada_BC_21154418_2020	3	0	46	1810	10	133	North America	Canada	North America	Canada	?	Human	2020-03-20	?
orf1b_1427	P1427L	FALSE	2004	P	L	USA_VA-DCLS-00011_2020	3	0	46	1810	10	133	North America	USA	North America	USA	?	Human	2020-03-10	?
orf1b_1427	P1427L	FALSE	2004	P	L	Canada_BC_24252365_2020	3	0	46	1810	10	133	North America	Canada	North America	Canada	?	Human	2020-03-20	?
orf1b_1427	P1427L	FALSE	2004	P	L	USA_MN-MDH-274_2020	3	0	46	1810	10	133	North America	USA	North America	USA	?	Human	2020-03-29	?
orf1b_1427	P1427L	FALSE	2004	P	L	USA_WA-S201_2020	3	0	46	1810	10	133	North America	USA	North America	USA	?	Human	2020-03-20	?
orf1b_1427	P1427L	FALSE	2004	P	L	Canada_BC_16505592_2020	3	0	46	1810	10	133	North America	Canada	North America	Canada	?	Human	2020-03-20	?
orf1b_1427	P1427L	FALSE	2004	P	L	USA_WA-S609_2020	3	0	46	1810	10	133	North America	USA	North America	USA	?	Human	2020-04-23	?
orf1b_1427	P1427L	FALSE	2004	P	L	Canada_BC_15467213_2020	3	0	46	1810	10	133	North America	Canada	North America	Canada	?	Human	2020-04-20	?
orf1b_1427	P1427L	FALSE	2004	P	L	USA_WA-S428_2020	3	0	46	1810	10	133	North America	USA	North America	USA	?	Human	2020-03-28	?
orf1b_1427	P1427L	FALSE	2004	P	L	USA_WA-UW-1756_2020	3	0	46	1810	10	133	North America	USA	North America	USA	?	Human	2020-03-21	?
orf1b_1427	P1427L	FALSE	2004	P	L	USA_WA-S375_2020	3	0	46	1810	10	133	North America	USA	North America	USA	?	Human	2020-03-26	?
orf1b_1427	P1427L	FALSE	2004	P	L	USA_WA-UW-1986_2020	3	0	46	1810	10	133	North America	USA	North America	USA	?	Human	2020-03-24	?
orf1b_1427	P1427L	FALSE	2004	P	L	USA_WA-UW387_2020	3	0	46	1810	10	133	North America	USA	North America	USA	?	Human	2020-03-16	?
orf1b_1427	P1427L	FALSE	2004	P	L	USA_WA-S793_2020	3	0	46	1810	10	133	North America	USA	North America	USA	?	Human	2020-04-15	?
orf1b_1427	P1427L	FALSE	2004	P	L	USA_AZ-TG271864_2020	3	0	46	1810	10	133	North America	USA	North America	USA	?	Human	2020-03-23	?
orf1b_1427	P1427L	FALSE	2004	P	L	USA_WA-UW-4026_2020	3	0	46	1810	10	133	North America	USA	North America	USA	?	Human	2020-03-29	?
orf1b_1427	P1427L	FALSE	2004	P	L	USA_WA-S64_2020	3	0	46	1810	10	133	North America	USA	North America	USA	?	Human	2020-03-03	?
orf1b_1427	P1427L	FALSE	2004	P	L	Australia_VIC288_2020	3	0	46	1810	10	133	Oceania	Australia	Oceania	Australia	37	Human	2020-03-22	Female
orf1b_1427	P1427L	FALSE	2004	P	L	USA_WA-UW-5371_2020	3	0	46	1810	10	133	North America	USA	North America	USA	?	Human	2020-04-05	?
orf1b_1427	P1427L	FALSE	2004	P	L	USA_WA-UW208_2020	3	0	46	1810	10	133	North America	USA	North America	USA	?	Human	2020-03-13	?
orf1b_1427	P1427L	FALSE	2004	P	L	USA_WA-S850_2020	3	0	46	1810	10	133	North America	USA	North America	USA	?	Human	2020-04-23	?
orf1b_1427	P1427L	FALSE	2004	P	L	USA_WA-S576_2020	3	0	46	1810	10	133	North America	USA	North America	USA	?	Human	2020-03-29	?
orf1b_1427	P1427L	FALSE	2004	P	L	Iceland_259_2020	3	0	46	1810	10	133	Europe	Iceland	North America	USA	45	Human	2020-03-17	Male
orf1b_1427	P1427L	FALSE	2004	P	L	USA_WA-UW-4609_2020	3	0	46	1810	10	133	North America	USA	North America	USA	?	Human	2020-03-26	?
orf1b_1427	P1427L	FALSE	2004	P	L	Australia_NSW257_2020	3	0	46	1810	10	133	Oceania	Australia	Oceania	Australia	?	Human	2020-03-26	?
orf1b_1427	P1427L	FALSE	2004	P	L	USA_WA-S450_2020	3	0	46	1810	10	133	North America	USA	North America	USA	?	Human	2020-03-31	?
orf1b_1427	P1427L	FALSE	2004	P	L	USA_WA-S165_2020	3	0	46	1810	10	133	North America	USA	North America	USA	?	Human	2020-03-18	?
orf1b_1427	P1427L	FALSE	2004	P	L	USA_WA-UW215_2020	3	0	46	1810	10	133	North America	USA	North America	USA	?	Human	2020-03-12	?
orf1b_1427	P1427L	FALSE	2004	P	L	USA_CT-Yale-041_2020	3	0	46	1810	10	133	North America	USA	North America	USA	?	Human	2020-03-16	?
orf1b_1427	P1427L	FALSE	2004	P	L	Australia_VIC46_2020	3	0	46	1810	10	133	Oceania	Australia	Oceania	Australia	46	Human	2020-03-11	Male
orf1b_1427	P1427L	FALSE	2004	P	L	Australia_VIC165_2020	3	0	46	1810	10	133	Oceania	Australia	Oceania	Australia	60	Human	2020-03-18	Male
orf1b_1427	P1427L	FALSE	2004	P	L	USA_UN-UW-5769_2020	3	0	46	1810	10	133	North America	USA	North America	USA	?	Human	2020-04-07	?
orf1b_1427	P1427L	FALSE	2004	P	L	USA_TX-HMH0185_2020	3	0	46	1810	10	133	North America	USA	North America	USA	?	Human	2020-03-23	?
orf1b_1427	P1427L	FALSE	2004	P	L	USA_WA-UW-1731_2020	3	0	46	1810	10	133	North America	USA	North America	USA	?	Human	2020-03-21	?
orf1b_1427	P1427L	FALSE	2004	P	L	Taiwan_TSGH-34_2020	3	0	46	1810	10	133	Asia	Taiwan	Asia	Taiwan	46	Human	2020-04-01	Female
orf1b_1427	P1427L	FALSE	2004	P	L	USA_WA-UW21_2020	3	0	46	1810	10	133	North America	USA	North America	USA	?	Human	2020-03-05	?
orf1b_1427	P1427L	FALSE	2004	P	L	USA_CA-CZB-1164_2020	3	0	46	1810	10	133	North America	USA	North America	USA	?	Human	2020-04-27	?
orf1b_1427	P1427L	FALSE	2004	P	L	USA_WA-S133_2020	3	0	46	1810	10	133	North America	USA	North America	USA	?	Human	2020-03-13	?
orf1b_1427	P1427L	FALSE	2004	P	L	USA_WA-S401_2020	3	0	46	1810	10	133	North America	USA	North America	USA	?	Human	2020-03-28	?
orf1b_1427	P1427L	FALSE	2004	P	L	USA_WA-S117_2020	3	0	46	1810	10	133	North America	USA	North America	USA	?	Human	2020-03-02	?
orf1b_1427	P1427L	FALSE	2004	P	L	USA_WA-S491_2020	3	0	46	1810	10	133	North America	USA	North America	USA	?	Human	2020-04-02	?
orf1b_1427	P1427L	FALSE	2004	P	L	Australia_NSW100_2020	3	0	46	1810	10	133	Oceania	Australia	Oceania	Australia	?	Human	2020-03-19	?
orf1b_1427	P1427L	FALSE	2004	P	L	USA_WA-S243_2020	3	0	46	1810	10	133	North America	USA	North America	USA	?	Human	2020-02-29	?
orf1b_1427	P1427L	FALSE	2004	P	L	USA_WA-UW53_2020	3	0	46	1810	10	133	North America	USA	North America	USA	?	Human	2020-03-09	?
orf1b_1427	P1427L	FALSE	2004	P	L	USA_WA-S803_2020	3	0	46	1810	10	133	North America	USA	North America	USA	?	Human	2020-04-16	?
orf1b_1427	P1427L	FALSE	2004	P	L	USA_WA-UW-4217_2020	3	0	46	1810	10	133	North America	USA	North America	USA	?	Human	2020-03-31	?
orf1b_1427	P1427L	FALSE	2004	P	L	USA_MN-MDH-292_2020	3	0	46	1810	10	133	North America	USA	North America	USA	?	Human	2020-03-30	?
orf1b_1427	P1427L	FALSE	2004	P	L	USA_CA-CDPH-UC5_2020	3	0	46	1810	10	133	North America	USA	North America	USA	?	Human	2020-03-05	?
orf1b_1427	P1427L	FALSE	2004	P	L	USA_WA-UW-542_2020	3	0	46	1810	10	133	North America	USA	North America	USA	?	Human	2020-03-12	?
orf1b_1427	P1427L	FALSE	2004	P	L	USA_WA-S10_2020	3	0	46	1810	10	133	North America	USA	North America	USA	?	Human	2020-02-29	?
orf1b_1427	P1427L	FALSE	2004	P	L	USA_CA-CZB0114_2020	3	0	46	1810	10	133	North America	USA	North America	USA	?	Human	2020-03-28	?
orf1b_1427	P1427L	FALSE	2004	P	L	Australia_VIC365_2020	3	0	46	1810	10	133	Oceania	Australia	Oceania	Australia	55	Human	2020-03-22	Male
orf1b_1427	P1427L	FALSE	2004	P	L	Canada_BC_07925997_2020	3	0	46	1810	10	133	North America	Canada	North America	Canada	?	Human	2020-04-20	?
orf1b_1427	P1427L	FALSE	2004	P	L	USA_CA-CZB-1632_2020	3	0	46	1810	10	133	North America	USA	North America	USA	?	Human	2020-03-28	?
orf1b_1427	P1427L	FALSE	2004	P	L	USA_WA-UW225_2020	3	0	46	1810	10	133	North America	USA	North America	USA	?	Human	2020-03-15	?
orf1b_1427	P1427L	FALSE	2004	P	L	USA_WA-S489_2020	3	0	46	1810	10	133	North America	USA	North America	USA	?	Human	2020-04-02	?
orf1b_1427	P1427L	FALSE	2004	P	L	Australia_VIC721_2020	3	0	46	1810	10	133	Oceania	Australia	Oceania	Australia	26	Human	2020-03-27	Male
orf1b_1427	P1427L	FALSE	2004	P	L	USA_WA-S240_2020	3	0	46	1810	10	133	North America	USA	North America	USA	?	Human	2020-03-06	?
orf1b_1427	P1427L	FALSE	2004	P	L	USA_WA-UW176_2020	3	0	46	1810	10	133	North America	USA	North America	USA	?	Human	2020-03-14	?
orf1b_1427	P1427L	FALSE	2004	P	L	USA_WA-UW-671_2020	3	0	46	1810	10	133	North America	USA	North America	USA	?	Human	2020-03-12	?
orf1b_1427	P1427L	FALSE	2004	P	L	Canada_BC_6981299_2020	3	0	46	1810	10	133	North America	Canada	North America	Canada	59	Human	2020-03-11	Male
orf1b_1427	P1427L	FALSE	2004	P	L	USA_WA-S85_2020	3	0	46	1810	10	133	North America	USA	North America	USA	?	Human	2020-03-05	?
orf1b_1427	P1427L	FALSE	2004	P	L	USA_WA-S1202_2020	3	0	46	1810	10	133	North America	USA	North America	USA	?	Human	2020-05-07	?
orf1b_1427	P1427L	FALSE	2004	P	L	USA_WA-S1021_2020	3	0	46	1810	10	133	North America	USA	North America	USA	?	Human	2020-04-30	?
orf1b_1427	P1427L	FALSE	2004	P	L	USA_WA-NH4_2020	3	0	46	1810	10	133	North America	USA	North America	USA	?	Human	2020-03-13	?
orf1b_1427	P1427L	FALSE	2004	P	L	USA_UNKNOWN-UW-5622_2020	3	0	46	1810	10	133	North America	USA	North America	USA	?	Human	2020-04-08	?
orf1b_1427	P1427L	FALSE	2004	P	L	USA_WA-S1032_2020	3	0	46	1810	10	133	North America	USA	North America	USA	?	Human	2020-05-01	?
orf1b_1427	P1427L	FALSE	2004	P	L	USA_WA-S686_2020	3	0	46	1810	10	133	North America	USA	North America	USA	?	Human	2020-04-08	?
orf1b_1427	P1427L	FALSE	2004	P	L	USA_WA-UW146_2020	3	0	46	1810	10	133	North America	USA	North America	USA	?	Human	2020-03-14	?
orf1b_1427	P1427L	FALSE	2004	P	L	Canada_BC_15682745_2020	3	0	46	1810	10	133	North America	Canada	North America	Canada	?	Human	2020-04-20	?
orf1b_1427	P1427L	FALSE	2004	P	L	USA_WA-S84_2020	3	0	46	1810	10	133	North America	USA	North America	USA	?	Human	2020-02-21	?
orf1b_1427	P1427L	FALSE	2004	P	L	USA_WA-S26_2020	3	0	46	1810	10	133	North America	USA	North America	USA	?	Human	2020-03-02	?
orf1b_1427	P1427L	FALSE	2004	P	L	USA_UT-QDX-118_2020	3	0	46	1810	10	133	North America	USA	North America	USA	45	Human	2020-03-13	Female
orf1b_1427	P1427L	FALSE	2004	P	L	USA_WA-S588_2020	3	0	46	1810	10	133	North America	USA	North America	USA	?	Human	2020-04-02	?
orf1b_1427	P1427L	FALSE	2004	P	L	USA_WA-S317_2020	3	0	46	1810	10	133	North America	USA	North America	USA	?	Human	2020-04-04	?
orf1b_1427	P1427L	FALSE	2004	P	L	USA_WA-UW-4757_2020	3	0	46	1810	10	133	North America	USA	North America	USA	?	Human	2020-03-28	?
orf1b_1427	P1427L	FALSE	2004	P	L	USA_VA-DCLS-0538_2020	3	0	46	1810	10	133	North America	USA	North America	USA	?	Human	2020-03-13	?
orf1b_1427	P1427L	FALSE	2004	P	L	USA_GA_2185_2020	3	0	46	1810	10	133	North America	USA	North America	USA	29	Human	2020-03-20	Female
orf1b_1427	P1427L	FALSE	2004	P	L	NewZealand_20VR2014_2020	3	0	46	1810	10	133	Oceania	New Zealand	Oceania	New Zealand	?	Human	2020-04-01	?
orf1b_1427	P1427L	FALSE	2004	P	L	USA_WA-S376_2020	3	0	46	1810	10	133	North America	USA	North America	USA	?	Human	2020-03-27	?
orf1b_1427	P1427L	FALSE	2004	P	L	USA_WA-UW373_2020	3	0	46	1810	10	133	North America	USA	North America	USA	?	Human	2020-03-17	?
orf1b_1427	P1427L	FALSE	2004	P	L	Australia_VIC1358_2020	3	0	46	1810	10	133	Oceania	Australia	Oceania	Australia	?	Human	2020-03-22	?
orf1b_1427	P1427L	FALSE	2004	P	L	Canada_BC_18111443_2020	3	0	46	1810	10	133	North America	Canada	North America	Canada	?	Human	2020-03-20	?
orf1b_1427	P1427L	FALSE	2004	P	L	USA_WA-UW99_2020	3	0	46	1810	10	133	North America	USA	North America	USA	?	Human	2020-03-12	?
orf1b_1427	P1427L	FALSE	2004	P	L	Canada_BC_12246693_2020	3	0	46	1810	10	133	North America	Canada	North America	Canada	?	Human	2020-04-20	?
orf1b_1427	P1427L	FALSE	2004	P	L	USA_UN-UW-1791_2020	3	0	46	1810	10	133	North America	USA	North America	USA	?	Human	2020-03-20	?
orf1b_1427	P1427L	FALSE	2004	P	L	USA_WA-UW100_2020	3	0	46	1810	10	133	North America	USA	North America	USA	?	Human	2020-03-12	?
orf1b_1427	P1427L	FALSE	2004	P	L	England_20149000404_2020	3	0	46	1810	10	133	Europe	United Kingdom	Europe	United Kingdom	90	Human	2020-04-02	Male
orf1b_1427	P1427L	FALSE	2004	P	L	USA_CA-ALSR-0835-SAN_2020	3	0	46	1810	10	133	North America	USA	North America	USA	?	Human	2020-03-14	?
orf1b_1427	P1427L	FALSE	2004	P	L	USA_MA-MGH-00600_2020	3	0	46	1810	10	133	North America	USA	North America	USA	?	Human	2020-03-28	?
orf1b_1427	P1427L	FALSE	2004	P	L	Australia_VIC733_2020	3	0	46	1810	10	133	Oceania	Australia	Oceania	Australia	18	Human	2020-03-30	Male
orf1b_1427	P1427L	FALSE	2004	P	L	NewZealand_20VR0999_2020	3	0	46	1810	10	133	Oceania	New Zealand	Oceania	New Zealand	?	Human	2020-03-16	?
orf1b_1427	P1427L	FALSE	2004	P	L	USA_WA-S160_2020	3	0	46	1810	10	133	North America	USA	North America	USA	?	Human	2020-03-17	?
orf1b_1427	P1427L	FALSE	2004	P	L	USA_MN-MDH-666_2020	3	0	46	1810	10	133	North America	USA	North America	USA	?	Human	2020-04-17	?
orf1b_1427	P1427L	FALSE	2004	P	L	Australia_SAP243_2020	3	0	46	1810	10	133	Oceania	Australia	Oceania	Australia	?	Human	2020-03-25	?
orf1b_1427	P1427L	FALSE	2004	P	L	USA_WA-S410_2020	3	0	46	1810	10	133	North America	USA	North America	USA	?	Human	2020-03-29	?
orf1b_1427	P1427L	FALSE	2004	P	L	USA_CA-SR0449_2020	3	0	46	1810	10	133	North America	USA	North America	USA	?	Human	2020-03-10	?
orf1b_1427	P1427L	FALSE	2004	P	L	USA_WA-S239_2020	3	0	46	1810	10	133	North America	USA	North America	USA	?	Human	2020-03-07	?
orf1b_1427	P1427L	FALSE	2004	P	L	USA_WA-S80_2020	3	0	46	1810	10	133	North America	USA	North America	USA	?	Human	2020-03-05	?
orf1b_1427	P1427L	FALSE	2004	P	L	USA_WA-UW179_2020	3	0	46	1810	10	133	North America	USA	North America	USA	?	Human	2020-03-15	?
orf1b_1427	P1427L	FALSE	2004	P	L	USA_WA-S281_2020	3	0	46	1810	10	133	North America	USA	North America	USA	?	Human	2020-02-29	?
orf1b_1427	P1427L	FALSE	2004	P	L	USA_WA-UW318_2020	3	0	46	1810	10	133	North America	USA	North America	USA	?	Human	2020-03-14	?
orf1b_1427	P1427L	FALSE	2004	P	L	USA_WA-S407_2020	3	0	46	1810	10	133	North America	USA	North America	USA	?	Human	2020-03-28	?
orf1b_1427	P1427L	FALSE	2004	P	L	USA_WA_0429_2020	3	0	46	1810	10	133	North America	USA	North America	USA	?	Human	2020-03-19	?
orf1b_1427	P1427L	FALSE	2004	P	L	USA_AZ-TG268913_2020	3	0	46	1810	10	133	North America	USA	North America	USA	?	Human	2020-03-14	?
orf1b_1427	P1427L	FALSE	2004	P	L	USA_CA-CZB045_2020	3	0	46	1810	10	133	North America	USA	North America	USA	?	Human	2020-03-25	?
orf1b_1427	P1427L	FALSE	2004	P	L	USA_WA15-UW11_2020	3	0	46	1810	10	133	North America	USA	North America	USA	?	Human	2020-03-05	?
orf1b_1427	P1427L	FALSE	2004	P	L	USA_WA-UW290_2020	3	0	46	1810	10	133	North America	USA	North America	USA	?	Human	2020-03-15	?
orf1b_1427	P1427L	FALSE	2004	P	L	USA_WA-S927_2020	3	0	46	1810	10	133	North America	USA	North America	USA	?	Human	2020-04-26	?
orf1b_1427	P1427L	FALSE	2004	P	L	USA_WA-UW-3810_2020	3	0	46	1810	10	133	North America	USA	North America	USA	?	Human	2020-03-26	?
orf1b_1427	P1427L	FALSE	2004	P	L	USA_WA-S200_2020	3	0	46	1810	10	133	North America	USA	North America	USA	?	Human	2020-03-20	?
orf1b_1427	P1427L	FALSE	2004	P	L	USA_WA-S130_2020	3	0	46	1810	10	133	North America	USA	North America	USA	?	Human	2020-03-13	?
orf1b_1427	P1427L	FALSE	2004	P	L	USA_WA-S1169_2020	3	0	46	1810	10	133	North America	USA	North America	USA	?	Human	2020-05-05	?
orf1b_1427	P1427L	FALSE	2004	P	L	USA_WA-UW-2606_2020	3	0	46	1810	10	133	North America	USA	North America	USA	?	Human	2020-03-30	?
orf1b_1427	P1427L	FALSE	2004	P	L	USA_WA-S590_2020	3	0	46	1810	10	133	North America	USA	North America	USA	?	Human	2020-04-04	?
orf1b_1427	P1427L	FALSE	2004	P	L	USA_WA-NH18_2020	3	0	46	1810	10	133	North America	USA	North America	USA	?	Human	2020-03-13	?
orf1b_1427	P1427L	FALSE	2004	P	L	USA_WA-UW-4225_2020	3	0	46	1810	10	133	North America	USA	North America	USA	?	Human	2020-03-31	?
orf1b_1427	P1427L	FALSE	2004	P	L	USA_WA-S960_2020	3	0	46	1810	10	133	North America	USA	North America	USA	?	Human	2020-05-01	?
orf1b_1427	P1427L	FALSE	2004	P	L	USA_IL-UW-1311_2020	3	0	46	1810	10	133	North America	USA	North America	USA	?	Human	2020-03-14	?
orf1b_1427	P1427L	FALSE	2004	P	L	USA_WA-UW-3904_2020	3	0	46	1810	10	133	North America	USA	North America	USA	?	Human	2020-03-27	?
orf1b_1427	P1427L	FALSE	2004	P	L	USA_NY-NYUMC670_2020	3	0	46	1810	10	133	North America	USA	North America	USA	48	Human	2020-04-14	Female
orf1b_1427	P1427L	FALSE	2004	P	L	USA_CT-Yale-032_2020	3	0	46	1810	10	133	North America	USA	North America	USA	?	Human	2020-03-18	?
orf1b_1427	P1427L	FALSE	2004	P	L	Australia_NSW573_2020	3	0	46	1810	10	133	Oceania	Australia	Oceania	Australia	?	Human	2020-03-20	?
orf1b_1427	P1427L	FALSE	2004	P	L	USA_MD-HP00149_2020	3	0	46	1810	10	133	North America	USA	North America	USA	55	Human	2020-03-23	Female
orf1b_1427	P1427L	FALSE	2004	P	L	USA_WA-S355_2020	3	0	46	1810	10	133	North America	USA	North America	USA	?	Human	2020-03-25	?
orf1b_1427	P1427L	FALSE	2004	P	L	USA_WA-S269_2020	3	0	46	1810	10	133	North America	USA	North America	USA	?	Human	2020-03-10	?
orf1b_1427	P1427L	FALSE	2004	P	L	USA_WA-UW-696_2020	3	0	46	1810	10	133	North America	USA	North America	USA	?	Human	2020-03-13	?
orf1b_1427	P1427L	FALSE	2004	P	L	USA_WA-S38_2020	3	0	46	1810	10	133	North America	USA	North America	USA	?	Human	2020-03-04	?
orf1b_1427	P1427L	FALSE	2004	P	L	Canada_BC_22502164_2020	3	0	46	1810	10	133	North America	Canada	North America	Canada	?	Human	2020-04-20	?
orf1b_1427	P1427L	FALSE	2004	P	L	Australia_VIC140_2020	3	0	46	1810	10	133	Oceania	Australia	Oceania	Australia	43	Human	2020-03-16	?
orf1b_1427	P1427L	FALSE	2004	P	L	USA_CT-Yale-112_2020	3	0	46	1810	10	133	North America	USA	North America	USA	?	Human	2020-04-09	?
orf1b_1427	P1427L	FALSE	2004	P	L	USA_WA-S1066_2020	3	0	46	1810	10	133	North America	USA	North America	USA	?	Human	2020-04-29	?
orf1b_1427	P1427L	FALSE	2004	P	L	USA_WA-S658_2020	3	0	46	1810	10	133	North America	USA	North America	USA	?	Human	2020-04-21	?
orf1b_1427	P1427L	FALSE	2004	P	L	USA_WA-UW-1294_2020	3	0	46	1810	10	133	North America	USA	North America	USA	?	Human	2020-03-18	?
orf1b_1427	P1427L	FALSE	2004	P	L	USA_WA-UW-6527_2020	3	0	46	1810	10	133	North America	USA	North America	USA	?	Human	2020-04-05	?
orf1b_1427	P1427L	FALSE	2004	P	L	NewZealand_20VR1858_2020	3	0	46	1810	10	133	Oceania	New Zealand	Oceania	New Zealand	?	Human	2020-03-30	?
orf1b_1427	P1427L	FALSE	2004	P	L	USA_UN-UW-2847_2020	3	0	46	1810	10	133	North America	USA	North America	USA	?	Human	2020-04-15	?
orf1b_1427	P1427L	FALSE	2004	P	L	USA_CA_NHRC_01_2020	3	0	46	1810	10	133	North America	USA	North America	USA	21	Human	2020-03-11	Male
orf1b_1427	P1427L	FALSE	2004	P	L	USA_WA-S420_2020	3	0	46	1810	10	133	North America	USA	North America	USA	?	Human	2020-03-28	?
orf1b_1427	P1427L	FALSE	2004	P	L	USA_CA-CSMC20_2020	3	0	46	1810	10	133	North America	USA	North America	USA	74	Human	2020-03-25	Female
orf1b_1427	P1427L	FALSE	2004	P	L	Scotland_GCVR-170671_2020	3	0	46	1810	10	133	Europe	United Kingdom	Europe	United Kingdom	?	Human	2020-03-24	?
orf1b_1427	P1427L	FALSE	2004	P	L	Canada_BC_21358214_2020	3	0	46	1810	10	133	North America	Canada	North America	Canada	?	Human	2020-04-20	?
orf1b_1427	P1427L	FALSE	2004	P	L	Canada_ON_PHL0052_2020	3	0	46	1810	10	133	North America	Canada	North America	Canada	71	Human	2020-03-11	Female
orf1b_1427	P1427L	FALSE	2004	P	L	USA_WA-S524_2020	3	0	46	1810	10	133	North America	USA	North America	USA	?	Human	2020-04-01	?
orf1b_1427	P1427L	FALSE	2004	P	L	USA_WA_0797_2020	3	0	46	1810	10	133	North America	USA	North America	USA	?	Human	2020-03-20	?
orf1b_1427	P1427L	FALSE	2004	P	L	USA_WA-UW-6596_2020	3	0	46	1810	10	133	North America	USA	North America	USA	?	Human	2020-04-06	?
orf1b_1427	P1427L	FALSE	2004	P	L	USA_WA-UW57_2020	3	0	46	1810	10	133	North America	USA	North America	USA	?	Human	2020-03-09	?
orf1b_1427	P1427L	FALSE	2004	P	L	USA_WA-S503_2020	3	0	46	1810	10	133	North America	USA	North America	USA	?	Human	2020-03-25	?
orf1b_1427	P1427L	FALSE	2004	P	L	USA_WA_0711_2020	3	0	46	1810	10	133	North America	USA	North America	USA	?	Human	2020-03-19	?
orf1b_1427	P1427L	FALSE	2004	P	L	USA_WA-S574_2020	3	0	46	1810	10	133	North America	USA	North America	USA	?	Human	2020-03-31	?
orf1b_1427	P1427L	FALSE	2004	P	L	USA_MA-MGH-00090_2020	3	0	46	1810	10	133	North America	USA	North America	USA	?	Human	2020-03-25	?
orf1b_1427	P1427L	FALSE	2004	P	L	USA_WA-UW165_2020	3	0	46	1810	10	133	North America	USA	North America	USA	?	Human	2020-03-13	?
orf1b_1427	P1427L	FALSE	2004	P	L	USA_WA13-UW9_2020	3	0	46	1810	10	133	North America	USA	North America	USA	?	Human	2020-03-02	?
orf1b_1427	P1427L	FALSE	2004	P	L	USA_WA-NH13_2020	3	0	46	1810	10	133	North America	USA	North America	USA	?	Human	2020-03-13	?
orf1b_1427	P1427L	FALSE	2004	P	L	USA_WA-S1022_2020	3	0	46	1810	10	133	North America	USA	North America	USA	?	Human	2020-04-29	?
orf1b_1427	P1427L	FALSE	2004	P	L	USA_WA-UW384_2020	3	0	46	1810	10	133	North America	USA	North America	USA	?	Human	2020-03-16	?
orf1b_1427	P1427L	FALSE	2004	P	L	Singapore_319_2020	3	0	46	1810	10	133	Asia	Singapore	Asia	Singapore	78	Human	2020-03-14	Male
orf1b_1427	P1427L	FALSE	2004	P	L	USA_WA-S313_2020	3	0	46	1810	10	133	North America	USA	North America	USA	?	Human	2020-04-02	?
orf1b_1427	P1427L	FALSE	2004	P	L	Canada_MB_38_2020	3	0	46	1810	10	133	North America	Canada	North America	Canada	?	Human	2020-03-18	?
orf1b_1427	P1427L	FALSE	2004	P	L	Australia_NSW335_2020	3	0	46	1810	10	133	Oceania	Australia	Oceania	Australia	?	Human	2020-04-08	?
orf1b_1427	P1427L	FALSE	2004	P	L	USA_WA2_2020	3	0	46	1810	10	133	North America	USA	North America	USA	?	Human	2020-02-24	Unknown
orf1b_1427	P1427L	FALSE	2004	P	L	USA_WA-NH6_2020	3	0	46	1810	10	133	North America	USA	North America	USA	?	Human	2020-03-13	?
orf1b_1427	P1427L	FALSE	2004	P	L	Australia_SAP231_2020	3	0	46	1810	10	133	Oceania	Australia	Oceania	Australia	?	Human	2020-03-16	?
orf1b_1427	P1427L	FALSE	2004	P	L	USA_WA-S81_2020	3	0	46	1810	10	133	North America	USA	North America	USA	?	Human	2020-02-26	?
orf1b_1427	P1427L	FALSE	2004	P	L	USA_CA-CDPH-UC19_2020	3	0	46	1810	10	133	North America	USA	North America	USA	?	Human	2020-03-04	?
orf1b_1427	P1427L	FALSE	2004	P	L	USA_UT-018_2020	3	0	46	1810	10	133	North America	USA	North America	USA	?	Human	2020-03-12	?
orf1b_1427	P1427L	FALSE	2004	P	L	USA_WA-S237_2020	3	0	46	1810	10	133	North America	USA	North America	USA	?	Human	2020-03-06	?
orf1b_1427	P1427L	FALSE	2004	P	L	Canada_NB_246_2020	3	0	46	1810	10	133	North America	Canada	North America	Canada	?	Human	2020-03-31	?
orf1b_1427	P1427L	FALSE	2004	P	L	USA_WA-S268_2020	3	0	46	1810	10	133	North America	USA	North America	USA	?	Human	2020-03-05	?
orf1b_1427	P1427L	FALSE	2004	P	L	USA_WA-S158_2020	3	0	46	1810	10	133	North America	USA	North America	USA	?	Human	2020-03-16	?
orf1b_1427	P1427L	FALSE	2004	P	L	USA_CA-CZB0125_2020	3	0	46	1810	10	133	North America	USA	North America	USA	?	Human	2020-04-08	?
orf1b_1427	P1427L	FALSE	2004	P	L	USA_CA-CZB0110_2020	3	0	46	1810	10	133	North America	USA	North America	USA	?	Human	2020-03-28	?
orf1b_1427	P1427L	FALSE	2004	P	L	USA_WA-UW-3809_2020	3	0	46	1810	10	133	North America	USA	North America	USA	?	Human	2020-03-26	?
orf1b_1427	P1427L	FALSE	2004	P	L	USA_MA-MGH-00551_2020	3	0	46	1810	10	133	North America	USA	North America	USA	?	Human	2020-03-20	?
orf1b_1427	P1427L	FALSE	2004	P	L	USA_WA-UW306_2020	3	0	46	1810	10	133	North America	USA	North America	USA	?	Human	2020-03-16	?
orf1b_1427	P1427L	FALSE	2004	P	L	USA_WA-S492_2020	3	0	46	1810	10	133	North America	USA	North America	USA	?	Human	2020-03-26	?
orf1b_1427	P1427L	FALSE	2004	P	L	USA_WA-UW-7166_2020	3	0	46	1810	10	133	North America	USA	North America	USA	?	Human	2020-04-13	?
orf1b_1427	P1427L	FALSE	2004	P	L	USA_WA-S275_2020	3	0	46	1810	10	133	North America	USA	North America	USA	?	Human	2020-03-06	?
orf1b_1427	P1427L	FALSE	2004	P	L	USA_WA-S77_2020	3	0	46	1810	10	133	North America	USA	North America	USA	?	Human	2020-03-05	?
orf1b_1427	P1427L	FALSE	2004	P	L	USA_WA-UW-2193_2020	3	0	46	1810	10	133	North America	USA	North America	USA	?	Human	2020-03-24	?
orf1b_1427	P1427L	FALSE	2004	P	L	USA_WA-UW-896_2020	3	0	46	1810	10	133	North America	USA	North America	USA	?	Human	2020-03-14	?
orf1b_1427	P1427L	FALSE	2004	P	L	USA_WA-S951_2020	3	0	46	1810	10	133	North America	USA	North America	USA	?	Human	2020-04-27	?
orf1b_1427	P1427L	FALSE	2004	P	L	USA_WA-S710_2020	3	0	46	1810	10	133	North America	USA	North America	USA	?	Human	2020-04-07	?
orf1b_1427	P1427L	FALSE	2004	P	L	USA_CA-CZB-1100_2020	3	0	46	1810	10	133	North America	USA	North America	USA	?	Human	2020-04-28	?
orf1b_1427	P1427L	FALSE	2004	P	L	USA_MD-HP00058_2020	3	0	46	1810	10	133	North America	USA	North America	USA	62	Human	2020-03-19	Female
orf1b_1427	P1427L	FALSE	2004	P	L	USA_WA-UW-2249_2020	3	0	46	1810	10	133	North America	USA	North America	USA	?	Human	2020-03-24	?
orf1b_1427	P1427L	FALSE	2004	P	L	USA_CA-CZB-1599_2020	3	0	46	1810	10	133	North America	USA	North America	USA	?	Human	2020-03-31	?
orf1b_1427	P1427L	FALSE	2004	P	L	USA_WA-UW-1840_2020	3	0	46	1810	10	133	North America	USA	North America	USA	?	Human	2020-03-23	?
orf1b_1427	P1427L	FALSE	2004	P	L	PuertoRico_CDC-S7_2020	3	0	46	1810	10	133	North America	USA	North America	USA	?	Human	2020-03-24	?
orf1b_1427	P1427L	FALSE	2004	P	L	Canada_BC_21388915_2020	3	0	46	1810	10	133	North America	Canada	North America	Canada	?	Human	2020-03-20	?
orf1b_1427	P1427L	FALSE	2004	P	L	USA_WA8-UW5_2020	3	0	46	1810	10	133	North America	USA	North America	USA	?	Human	2020-03-01	?
orf1b_1427	P1427L	FALSE	2004	P	L	USA_CA-QDX-48_2020	3	0	46	1810	10	133	North America	USA	North America	USA	31	Human	2020-03-15	Male
orf1b_1427	P1427L	FALSE	2004	P	L	USA_WA-S349_2020	3	0	46	1810	10	133	North America	USA	North America	USA	?	Human	2020-04-02	?
orf1b_1427	P1427L	FALSE	2004	P	L	NewZealand_20VR1016_2020	3	0	46	1810	10	133	Oceania	New Zealand	Oceania	New Zealand	?	Human	2020-03-20	?
orf1b_1427	P1427L	FALSE	2004	P	L	Canada_BC_27222254_2020	3	0	46	1810	10	133	North America	Canada	North America	Canada	?	Human	2020-03-20	?
orf1b_1427	P1427L	FALSE	2004	P	L	USA_WA-UW-1274_2020	3	0	46	1810	10	133	North America	USA	North America	USA	?	Human	2020-03-17	?
orf1b_1427	P1427L	FALSE	2004	P	L	USA_WA-UW66_2020	3	0	46	1810	10	133	North America	USA	North America	USA	?	Human	2020-03-10	?
orf1b_1427	P1427L	FALSE	2004	P	L	USA_WA-UW360_2020	3	0	46	1810	10	133	North America	USA	North America	USA	?	Human	2020-03-16	?
orf1b_1427	P1427L	FALSE	2004	P	L	USA_WA-UW-525_2020	3	0	46	1810	10	133	North America	USA	North America	USA	?	Human	2020-03-11	?
orf1b_1427	P1427L	FALSE	2004	P	L	USA_WA-UW-2937_2020	3	0	46	1810	10	133	North America	USA	North America	USA	?	Human	2020-03-29	?
orf1b_1427	P1427L	FALSE	2004	P	L	USA_WA-UW-690_2020	3	0	46	1810	10	133	North America	USA	North America	USA	?	Human	2020-03-13	?
orf1b_1427	P1427L	FALSE	2004	P	L	Iceland_195_2020	3	0	46	1810	10	133	Europe	Iceland	North America	USA	56	Human	2020-03-16	Female
orf1b_1427	P1427L	FALSE	2004	P	L	USA_WA-S417_2020	3	0	46	1810	10	133	North America	USA	North America	USA	?	Human	2020-03-28	?
orf1b_1427	P1427L	FALSE	2004	P	L	USA_WA-S593_2020	3	0	46	1810	10	133	North America	USA	North America	USA	?	Human	2020-04-04	?
orf1b_1427	P1427L	FALSE	2004	P	L	Australia_NSW549_2020	3	0	46	1810	10	133	Oceania	Australia	Oceania	Australia	?	Human	2020-03-21	?
orf1b_1427	P1427L	FALSE	2004	P	L	USA_CA-CZB-2095_2020	3	0	46	1810	10	133	North America	USA	North America	USA	?	Human	2020-04-26	?
orf1b_1427	P1427L	FALSE	2004	P	L	USA_WA-S952_2020	3	0	46	1810	10	133	North America	USA	North America	USA	?	Human	2020-04-27	?
orf1b_1427	P1427L	FALSE	2004	P	L	USA_WA-NH19_2020	3	0	46	1810	10	133	North America	USA	North America	USA	?	Human	2020-03-13	?
orf1b_1427	P1427L	FALSE	2004	P	L	USA_WA-S1096_2020	3	0	46	1810	10	133	North America	USA	North America	USA	?	Human	2020-05-01	?
orf1b_1427	P1427L	FALSE	2004	P	L	USA_WA-UW177_2020	3	0	46	1810	10	133	North America	USA	North America	USA	?	Human	2020-03-15	?
orf1b_1427	P1427L	FALSE	2004	P	L	USA_UT-QDX-120_2020	3	0	46	1810	10	133	North America	USA	North America	USA	72	Human	2020-03-13	Female
orf1b_1427	P1427L	FALSE	2004	P	L	USA_TX-HMH082_2020	3	0	46	1810	10	133	North America	USA	North America	USA	?	Human	2020-03-19	?
orf1b_1427	P1427L	FALSE	2004	P	L	Canada_BC_18717764_2020	3	0	46	1810	10	133	North America	Canada	North America	Canada	?	Human	2020-04-20	?
orf1b_1427	P1427L	FALSE	2004	P	L	Canada_BC_23745918_2020	3	0	46	1810	10	133	North America	Canada	North America	Canada	?	Human	2020-03-20	?
orf1b_1427	P1427L	FALSE	2004	P	L	USA_WI-WSLH-200088_2020	3	0	46	1810	10	133	North America	USA	North America	USA	?	Human	2020-03-17	?
orf1b_1427	P1427L	FALSE	2004	P	L	Australia_VIC953_2020	3	0	46	1810	10	133	Oceania	Australia	Oceania	Australia	23	Human	2020-03-26	Male
orf1b_1427	P1427L	FALSE	2004	P	L	USA_WA-UW-1920_2020	3	0	46	1810	10	133	North America	USA	North America	USA	?	Human	2020-03-23	?
orf1b_1427	P1427L	FALSE	2004	P	L	USA_WA-S264_2020	3	0	46	1810	10	133	North America	USA	North America	USA	?	Human	2020-03-03	?
orf1b_1427	P1427L	FALSE	2004	P	L	USA_WA-UW114_2020	3	0	46	1810	10	133	North America	USA	North America	USA	?	Human	2020-03-11	?
orf1b_1427	P1427L	FALSE	2004	P	L	USA_CT-Yale-045_2020	3	0	46	1810	10	133	North America	USA	North America	USA	?	Human	2020-03-23	?
orf1b_1427	P1427L	FALSE	2004	P	L	USA_CA-CZB-1616_2020	3	0	46	1810	10	133	North America	USA	North America	USA	?	Human	2020-04-16	?
orf1b_1427	P1427L	FALSE	2004	P	L	USA_WI-UW-23_2020	3	0	46	1810	10	133	North America	USA	North America	USA	?	Human	2020-03-17	?
orf1b_1427	P1427L	FALSE	2004	P	L	India_GBRC5_2020	3	0	46	1810	10	133	Asia	India	Asia	India	66	Human	2020-04-13	Female
orf1b_1427	P1427L	FALSE	2004	P	L	USA_WA-S923_2020	3	0	46	1810	10	133	North America	USA	North America	USA	?	Human	2020-04-26	?
orf1b_1427	P1427L	FALSE	2004	P	L	Canada_BC_20425011_2020	3	0	46	1810	10	133	North America	Canada	North America	Canada	?	Human	2020-03-20	?
orf1b_1427	P1427L	FALSE	2004	P	L	USA_CA-CZB-1586_2020	3	0	46	1810	10	133	North America	USA	North America	USA	?	Human	2020-03-23	?
orf1b_1427	P1427L	FALSE	2004	P	L	USA_CA-CSMC110_2020	3	0	46	1810	10	133	North America	USA	North America	USA	59	Human	2020-03-22	Female
orf1b_1427	P1427L	FALSE	2004	P	L	USA_MN-MDH-103_2020	3	0	46	1810	10	133	North America	USA	North America	USA	?	Human	2020-03-15	?
orf1b_1427	P1427L	FALSE	2004	P	L	USA_MI-MDHHS-SC20003_2020	3	0	46	1810	10	133	North America	USA	North America	USA	?	Human	2020-03-11	?
orf1b_1427	P1427L	FALSE	2004	P	L	USA_CA-CZB-1759_2020	3	0	46	1810	10	133	North America	USA	North America	USA	?	Human	2020-03-19	?
orf1b_1427	P1427L	FALSE	2004	P	L	USA_WA-UW16_2020	3	0	46	1810	10	133	North America	USA	North America	USA	?	Human	2020-03-05	?
orf1b_1427	P1427L	FALSE	2004	P	L	USA_WA-UW-6186_2020	3	0	46	1810	10	133	North America	USA	North America	USA	?	Human	2020-04-01	?
orf1b_1427	P1427L	FALSE	2004	P	L	USA_CA-CZB0109_2020	3	0	46	1810	10	133	North America	USA	North America	USA	?	Human	2020-03-28	?
orf1b_1427	P1427L	FALSE	2004	P	L	USA_WA-S383_2020	3	0	46	1810	10	133	North America	USA	North America	USA	?	Human	2020-03-27	?
orf1b_1427	P1427L	FALSE	2004	P	L	USA_VA-DCLS-0019_2020	3	0	46	1810	10	133	North America	USA	North America	USA	?	Human	2020-03-11	?
orf1b_1427	P1427L	FALSE	2004	P	L	USA_CA-CZB040_2020	3	0	46	1810	10	133	North America	USA	North America	USA	?	Human	2020-03-25	?
orf1b_1427	P1427L	FALSE	2004	P	L	Australia_VIC204_2020	3	0	46	1810	10	133	Oceania	Australia	Oceania	Australia	69	Human	2020-03-19	Male
orf1b_1427	P1427L	FALSE	2004	P	L	USA_CT-Yale-034_2020	3	0	46	1810	10	133	North America	USA	North America	USA	?	Human	2020-03-15	?
orf1b_1427	P1427L	FALSE	2004	P	L	Canada_BC_3808524_2020	3	0	46	1810	10	133	North America	Canada	North America	Canada	37	Human	2020-03-09	Female
orf1b_1427	P1427L	FALSE	2004	P	L	USA_WA-UW267_2020	3	0	46	1810	10	133	North America	USA	North America	USA	?	Human	2020-03-16	?
orf1b_1427	P1427L	FALSE	2004	P	L	USA_WA-UW253_2020	3	0	46	1810	10	133	North America	USA	North America	USA	?	Human	2020-03-15	?
orf1b_1427	P1427L	FALSE	2004	P	L	USA_MN1-MDH1_2020	3	0	46	1810	10	133	North America	USA	North America	USA	?	Human	2020-03-05	?
orf1b_1427	P1427L	FALSE	2004	P	L	USA_WA-S162_2020	3	0	46	1810	10	133	North America	USA	North America	USA	?	Human	2020-03-04	?
orf1b_1427	P1427L	FALSE	2004	P	L	USA_WA-UW235_2020	3	0	46	1810	10	133	North America	USA	North America	USA	?	Human	2020-03-14	?
orf1b_1427	P1427L	FALSE	2004	P	L	USA_WA-S49_2020	3	0	46	1810	10	133	North America	USA	North America	USA	?	Human	2020-03-04	?
orf1b_1427	P1427L	FALSE	2004	P	L	USA_WA-S257_2020	3	0	46	1810	10	133	North America	USA	North America	USA	?	Human	2020-02-25	?
orf1b_1427	P1427L	FALSE	2004	P	L	USA_WA-S756_2020	3	0	46	1810	10	133	North America	USA	North America	USA	?	Human	2020-04-14	?
orf1b_1427	P1427L	FALSE	2004	P	L	USA_WA-S369_2020	3	0	46	1810	10	133	North America	USA	North America	USA	?	Human	2020-03-26	?
orf1b_1427	P1427L	FALSE	2004	P	L	USA_WA-S722_2020	3	0	46	1810	10	133	North America	USA	North America	USA	?	Human	2020-04-12	?
orf1b_1427	P1427L	FALSE	2004	P	L	USA_WA-S156_2020	3	0	46	1810	10	133	North America	USA	North America	USA	?	Human	2020-03-16	?
orf1b_1427	P1427L	FALSE	2004	P	L	USA_NC_200247_2020	3	0	46	1810	10	133	North America	USA	North America	USA	?	Human	2020-03-20	?
orf1b_1427	P1427L	FALSE	2004	P	L	USA_WA-UW86_2020	3	0	46	1810	10	133	North America	USA	North America	USA	?	Human	2020-03-10	?
orf1b_1427	P1427L	FALSE	2004	P	L	USA_WA-S403_2020	3	0	46	1810	10	133	North America	USA	North America	USA	?	Human	2020-03-26	?
orf1b_1427	P1427L	FALSE	2004	P	L	USA_WA-S124_2020	3	0	46	1810	10	133	North America	USA	North America	USA	?	Human	2020-03-13	?
orf1b_1427	P1427L	FALSE	2004	P	L	USA_WA-S442_2020	3	0	46	1810	10	133	North America	USA	North America	USA	?	Human	2020-03-26	?
orf1b_1427	P1427L	FALSE	2004	P	L	USA_WA-UW34_2020	3	0	46	1810	10	133	North America	USA	North America	USA	?	Human	2020-03-07	?
orf1b_1427	P1427L	FALSE	2004	P	L	USA_WA-UW-3985_2020	3	0	46	1810	10	133	North America	USA	North America	USA	?	Human	2020-03-29	?
orf1b_1427	P1427L	FALSE	2004	P	L	USA_WA-S147_2020	3	0	46	1810	10	133	North America	USA	North America	USA	?	Human	2020-03-14	?
orf1b_1427	P1427L	FALSE	2004	P	L	USA_WA-S665_2020	3	0	46	1810	10	133	North America	USA	North America	USA	?	Human	2020-04-22	?
orf1b_1427	P1427L	FALSE	2004	P	L	USA_WA-UW-3052_2020	3	0	46	1810	10	133	North America	USA	North America	USA	?	Human	2020-03-27	?
orf1b_1427	P1427L	FALSE	2004	P	L	USA_WA-UW145_2020	3	0	46	1810	10	133	North America	USA	North America	USA	?	Human	2020-03-15	?
orf1b_1427	P1427L	FALSE	2004	P	L	USA_WA-UW-2280_2020	3	0	46	1810	10	133	North America	USA	North America	USA	?	Human	2020-03-30	?
orf1b_1427	P1427L	FALSE	2004	P	L	USA_CA-CZB-1430_2020	3	0	46	1810	10	133	North America	USA	North America	USA	?	Human	2020-03-23	?
orf1b_1427	P1427L	FALSE	2004	P	L	Canada_BC_21446719_2020	3	0	46	1810	10	133	North America	Canada	North America	Canada	?	Human	2020-03-20	?
orf1b_1427	P1427L	FALSE	2004	P	L	USA_WA-S699_2020	3	0	46	1810	10	133	North America	USA	North America	USA	?	Human	2020-04-11	?
orf1b_1427	P1427L	FALSE	2004	P	L	USA_WA-UW280_2020	3	0	46	1810	10	133	North America	USA	North America	USA	?	Human	2020-03-13	?
orf1b_1427	P1427L	FALSE	2004	P	L	Australia_VIC229_2020	3	0	46	1810	10	133	Oceania	Australia	Oceania	Australia	51	Human	2020-03-21	Female
orf1b_1427	P1427L	FALSE	2004	P	L	USA_WA-UW-1744_2020	3	0	46	1810	10	133	North America	USA	North America	USA	?	Human	2020-03-21	?
orf1b_1427	P1427L	FALSE	2004	P	L	USA_WA-UW218_2020	3	0	46	1810	10	133	North America	USA	North America	USA	?	Human	2020-03-13	?
orf1b_1427	P1427L	FALSE	2004	P	L	Canada_BC_18138681_2020	3	0	46	1810	10	133	North America	Canada	North America	Canada	?	Human	2020-03-20	?
orf1b_1427	P1427L	FALSE	2004	P	L	USA_UT-03470_2020	3	0	46	1810	10	133	North America	USA	North America	USA	?	Human	2020-03-15	?
orf1b_1427	P1427L	FALSE	2004	P	L	USA_CA-CZB-1497_2020	3	0	46	1810	10	133	North America	USA	North America	USA	?	Human	2020-03-27	?
orf1b_1427	P1427L	FALSE	2004	P	L	USA_WA-UW212_2020	3	0	46	1810	10	133	North America	USA	North America	USA	?	Human	2020-03-14	?
orf1b_1427	P1427L	FALSE	2004	P	L	USA_WA-S103_2020	3	0	46	1810	10	133	North America	USA	North America	USA	?	Human	2020-02-28	?
orf1b_1427	P1427L	FALSE	2004	P	L	USA_WA-S579_2020	3	0	46	1810	10	133	North America	USA	North America	USA	?	Human	2020-03-24	?
orf1b_1427	P1427L	FALSE	2004	P	L	USA_WA-S319_2020	3	0	46	1810	10	133	North America	USA	North America	USA	?	Human	2020-04-04	?
orf1b_1427	P1427L	FALSE	2004	P	L	USA_WA-UW-1666_2020	3	0	46	1810	10	133	North America	USA	North America	USA	?	Human	2020-03-20	?
orf1b_1427	P1427L	FALSE	2004	P	L	USA_WA-S279_2020	3	0	46	1810	10	133	North America	USA	North America	USA	?	Human	2020-03-04	?
orf1b_1427	P1427L	FALSE	2004	P	L	USA_WA-S128_2020	3	0	46	1810	10	133	North America	USA	North America	USA	?	Human	2020-03-13	?
orf1b_1427	P1427L	FALSE	2004	P	L	USA_WA-UW-1946_2020	3	0	46	1810	10	133	North America	USA	North America	USA	?	Human	2020-03-24	?
orf1b_1427	P1427L	FALSE	2004	P	L	USA_MN44-MDH44_2020	3	0	46	1810	10	133	North America	USA	North America	USA	?	Human	2020-03-12	Unknown
orf1b_1427	P1427L	FALSE	2004	P	L	USA_CA-SR0445_2020	3	0	46	1810	10	133	North America	USA	North America	USA	?	Human	2020-03-21	?
orf1b_1427	P1427L	FALSE	2004	P	L	USA_WA-S254_2020	3	0	46	1810	10	133	North America	USA	North America	USA	?	Human	2020-02-24	?
orf1b_1427	P1427L	FALSE	2004	P	L	USA_WA-UW63_2020	3	0	46	1810	10	133	North America	USA	North America	USA	?	Human	2020-03-10	?
orf1b_1427	P1427L	FALSE	2004	P	L	USA_CA-QDX-03-2_2020	3	0	46	1810	10	133	North America	USA	North America	USA	68	Human	2020-03-13	Male
orf1b_1427	P1427L	FALSE	2004	P	L	USA_WA-UW-4065_2020	3	0	46	1810	10	133	North America	USA	North America	USA	?	Human	2020-04-01	?
orf1b_1427	P1427L	FALSE	2004	P	L	Australia_NSW579_2020	3	0	46	1810	10	133	Oceania	Australia	Oceania	Australia	?	Human	2020-03-22	?
orf1b_1427	P1427L	FALSE	2004	P	L	USA_WA-UW62_2020	3	0	46	1810	10	133	North America	USA	North America	USA	?	Human	2020-03-09	?
orf1b_1427	P1427L	FALSE	2004	P	L	USA_WI-UW-09_2020	3	0	46	1810	10	133	North America	USA	North America	USA	?	Human	2020-03-21	?
orf1b_1427	P1427L	FALSE	2004	P	L	USA_CA-SCCPHD-UC132_2020	3	0	46	1810	10	133	North America	USA	North America	USA	?	Human	2020-03-06	?
orf1b_1427	P1427L	FALSE	2004	P	L	USA_WA-S236_2020	3	0	46	1810	10	133	North America	USA	North America	USA	?	Human	2020-03-01	?
orf1b_1427	P1427L	FALSE	2004	P	L	USA_WA-UW49_2020	3	0	46	1810	10	133	North America	USA	North America	USA	?	Human	2020-03-09	?
orf1b_1427	P1427L	FALSE	2004	P	L	USA_NY-WCMP2D02P_2020	3	0	46	1810	10	133	North America	USA	North America	USA	?	Human	2020-03-12	?
orf1b_1427	P1427L	FALSE	2004	P	L	USA_WA-UW-2686_2020	3	0	46	1810	10	133	North America	USA	North America	USA	?	Human	2020-04-22	?
orf1b_1427	P1427L	FALSE	2004	P	L	USA_MA-MGH-00676_2020	3	0	46	1810	10	133	North America	USA	North America	USA	?	Human	2020-03-21	?
orf1b_1427	P1427L	FALSE	2004	P	L	USA_WA-S137_2020	3	0	46	1810	10	133	North America	USA	North America	USA	?	Human	2020-03-13	?
orf1b_1427	P1427L	FALSE	2004	P	L	USA_WA-S107_2020	3	0	46	1810	10	133	North America	USA	North America	USA	?	Human	2020-02-29	?
orf1b_1427	P1427L	FALSE	2004	P	L	USA_WA-UW332_2020	3	0	46	1810	10	133	North America	USA	North America	USA	?	Human	2020-03-16	?
orf1b_1427	P1427L	FALSE	2004	P	L	USA_WA-UW-517_2020	3	0	46	1810	10	133	North America	USA	North America	USA	?	Human	2020-03-11	?
orf1b_1427	P1427L	FALSE	2004	P	L	USA_WA-S47_2020	3	0	46	1810	10	133	North America	USA	North America	USA	?	Human	2020-02-29	?
orf1b_1427	P1427L	FALSE	2004	P	L	USA_WA-UW139_2020	3	0	46	1810	10	133	North America	USA	North America	USA	?	Human	2020-03-12	?
orf1b_1427	P1427L	FALSE	2004	P	L	Canada_NB_54_2020	3	0	46	1810	10	133	North America	Canada	North America	Canada	?	Human	2020-03-17	?
orf1b_1427	P1427L	FALSE	2004	P	L	USA_WA-S956_2020	3	0	46	1810	10	133	North America	USA	North America	USA	?	Human	2020-05-01	?
orf1b_1427	P1427L	FALSE	2004	P	L	USA_WA-UW107_2020	3	0	46	1810	10	133	North America	USA	North America	USA	?	Human	2020-03-11	?
orf1b_1427	P1427L	FALSE	2004	P	L	USA_WA-UW58_2020	3	0	46	1810	10	133	North America	USA	North America	USA	?	Human	2020-03-09	?
orf1b_1427	P1427L	FALSE	2004	P	L	USA_WA-UW171_2020	3	0	46	1810	10	133	North America	USA	North America	USA	?	Human	2020-03-13	?
orf1b_1427	P1427L	FALSE	2004	P	L	Canada_BC_8622445_2020	3	0	46	1810	10	133	North America	Canada	North America	Canada	90	Human	2020-03-13	Male
orf1b_1427	P1427L	FALSE	2004	P	L	USA_WA-S519_2020	3	0	46	1810	10	133	North America	USA	North America	USA	?	Human	2020-03-27	?
orf1b_1427	P1427L	FALSE	2004	P	L	USA_WA-S484_2020	3	0	46	1810	10	133	North America	USA	North America	USA	?	Human	2020-04-02	?
orf1b_1427	P1427L	FALSE	2004	P	L	USA_WA-UW-661_2020	3	0	46	1810	10	133	North America	USA	North America	USA	?	Human	2020-03-12	?
orf1b_1427	P1427L	FALSE	2004	P	L	USA_IL-NM058_2020	3	0	46	1810	10	133	North America	USA	North America	USA	69	Human	2020-03-18	Male
orf1b_1427	P1427L	FALSE	2004	P	L	USA_WA-UW214_2020	3	0	46	1810	10	133	North America	USA	North America	USA	?	Human	2020-03-14	?
orf1b_1427	P1427L	FALSE	2004	P	L	USA_WA-UW-1729_2020	3	0	46	1810	10	133	North America	USA	North America	USA	?	Human	2020-03-21	?
orf1b_1427	P1427L	FALSE	2004	P	L	USA_WA-S1193_2020	3	0	46	1810	10	133	North America	USA	North America	USA	?	Human	2020-05-05	?
orf1b_1427	P1427L	FALSE	2004	P	L	USA_CA-CZB027_2020	3	0	46	1810	10	133	North America	USA	North America	USA	?	Human	2020-03-25	?
orf1b_1427	P1427L	FALSE	2004	P	L	USA_CA-CDPH-UC1_2020	3	0	46	1810	10	133	North America	USA	North America	USA	?	Human	2020-02-26	?
orf1b_1427	P1427L	FALSE	2004	P	L	Canada_ON_PHL3476_2020	3	0	46	1810	10	133	North America	Canada	North America	Canada	57	Human	2020-03-13	Male
orf1b_1427	P1427L	FALSE	2004	P	L	USA_WA_0484_2020	3	0	46	1810	10	133	North America	USA	North America	USA	?	Human	2020-03-19	?
orf1b_1427	P1427L	FALSE	2004	P	L	England_BIRM-5E73B_2020	3	0	46	1810	10	133	Europe	United Kingdom	Europe	United Kingdom	?	Human	2020-03-23	?
orf1b_1427	P1427L	FALSE	2004	P	L	USA_NY-PV09479_2020	3	0	46	1810	10	133	North America	USA	North America	USA	62	Human	2020-03-20	Female
orf1b_1427	P1427L	FALSE	2004	P	L	USA_MN-MDH-1267_2020	3	0	46	1810	10	133	North America	USA	North America	USA	?	Human	2020-03-09	Unknown
orf1b_1427	P1427L	FALSE	2004	P	L	USA_WA-UW-5750_2020	3	0	46	1810	10	133	North America	USA	North America	USA	?	Human	2020-04-06	?
orf1b_1427	P1427L	FALSE	2004	P	L	USA_WA-S385_2020	3	0	46	1810	10	133	North America	USA	North America	USA	?	Human	2020-03-28	?
orf1b_1427	P1427L	FALSE	2004	P	L	USA_WA-S258_2020	3	0	46	1810	10	133	North America	USA	North America	USA	?	Human	2020-03-06	?
orf1b_1427	P1427L	FALSE	2004	P	L	Australia_VIC200_2020	3	0	46	1810	10	133	Oceania	Australia	Oceania	Australia	?	Human	2020-03-19	?
orf1b_1427	P1427L	FALSE	2004	P	L	USA_NY-PV09188_2020	3	0	46	1810	10	133	North America	USA	North America	USA	31	Human	2020-03-20	Male
orf1b_1427	P1427L	FALSE	2004	P	L	England_SHEF-C7409_2020	3	0	46	1810	10	133	Europe	United Kingdom	Europe	United Kingdom	?	Human	2020-05-16	?
orf1b_1427	P1427L	FALSE	2004	P	L	USA_WA-S100_2020	3	0	46	1810	10	133	North America	USA	North America	USA	?	Human	2020-02-29	?
orf1b_1427	P1427L	FALSE	2004	P	L	USA_WA_0422_2020	3	0	46	1810	10	133	North America	USA	North America	USA	?	Human	2020-03-19	?
orf1b_1427	P1427L	FALSE	2004	P	L	USA_WA-UW355_2020	3	0	46	1810	10	133	North America	USA	North America	USA	?	Human	2020-03-16	?
orf1b_1427	P1427L	FALSE	2004	P	L	USA_CA-CZB-1168_2020	3	0	46	1810	10	133	North America	USA	North America	USA	?	Human	2020-04-27	?
orf1b_1427	P1427L	FALSE	2004	P	L	USA_CA-CZB-1360_2020	3	0	46	1810	10	133	North America	USA	North America	USA	?	Human	2020-04-12	?
orf1b_1427	P1427L	FALSE	2004	P	L	USA_VA-DCLS-0001_2020	3	0	46	1810	10	133	North America	USA	North America	USA	?	Human	2020-03-17	?
orf1b_1427	P1427L	FALSE	2004	P	L	USA_WA-S166_2020	3	0	46	1810	10	133	North America	USA	North America	USA	?	Human	2020-03-18	?
orf1b_1427	P1427L	FALSE	2004	P	L	USA_WA-UW289_2020	3	0	46	1810	10	133	North America	USA	North America	USA	?	Human	2020-03-15	?
orf1b_1427	P1427L	FALSE	2004	P	L	England_20149051704_2020	3	0	46	1810	10	133	Europe	United Kingdom	Europe	United Kingdom	41	Human	2020-04-02	Male
orf1b_1427	P1427L	FALSE	2004	P	L	USA_CA-CZB-1352_2020	3	0	46	1810	10	133	North America	USA	North America	USA	?	Human	2020-04-11	?
orf1b_1427	P1427L	FALSE	2004	P	L	USA_WA-S496_2020	3	0	46	1810	10	133	North America	USA	North America	USA	?	Human	2020-03-31	?
orf1b_1427	P1427L	FALSE	2004	P	L	USA_KY-9A10_2020	3	0	46	1810	10	133	North America	USA	North America	USA	?	Human	2020-03-18	?
orf1b_1427	P1427L	FALSE	2004	P	L	USA_CA-CDPH-UC20_2020	3	0	46	1810	10	133	North America	USA	North America	USA	?	Human	2020-03-04	?
orf1b_1427	P1427L	FALSE	2004	P	L	USA_WA-UW201_2020	3	0	46	1810	10	133	North America	USA	North America	USA	?	Human	2020-03-12	?
orf1b_1427	P1427L	FALSE	2004	P	L	Australia_NSW250_2020	3	0	46	1810	10	133	Oceania	Australia	Oceania	Australia	?	Human	2020-03-29	?
orf1b_1427	P1427L	FALSE	2004	P	L	Australia_VIC110_2020	3	0	46	1810	10	133	Oceania	Australia	Oceania	Australia	62	Human	2020-03-18	Female
orf1b_1427	P1427L	FALSE	2004	P	L	Canada_BC_21282517_2020	3	0	46	1810	10	133	North America	Canada	North America	Canada	?	Human	2020-03-20	?
orf1b_1427	P1427L	FALSE	2004	P	L	USA_WA-S441_2020	3	0	46	1810	10	133	North America	USA	North America	USA	?	Human	2020-03-31	?
orf1b_1427	P1427L	FALSE	2004	P	L	USA_CA-CZB-1104_2020	3	0	46	1810	10	133	North America	USA	North America	USA	?	Human	2020-04-28	?
orf1b_1427	P1427L	FALSE	2004	P	L	USA_WA-UW284_2020	3	0	46	1810	10	133	North America	USA	North America	USA	?	Human	2020-03-14	?
orf1b_1427	P1427L	FALSE	2004	P	L	USA_MN-MDH-290_2020	3	0	46	1810	10	133	North America	USA	North America	USA	?	Human	2020-03-30	?
orf1b_1427	P1427L	FALSE	2004	P	L	Canada_ON_PHL0142_2020	3	0	46	1810	10	133	North America	Canada	North America	Canada	26	Human	2020-03-12	Female
orf1b_1427	P1427L	FALSE	2004	P	L	Australia_NT39_2020	3	0	46	1810	10	133	Oceania	Australia	Oceania	Australia	?	Human	2020	?
orf1b_1427	P1427L	FALSE	2004	P	L	USA_OK_08_2020	3	0	46	1810	10	133	North America	USA	North America	USA	?	Human	2020	?
orf1b_1427	P1427L	FALSE	2004	P	L	USA_WA-S700_2020	3	0	46	1810	10	133	North America	USA	North America	USA	?	Human	2020-04-09	?
orf1b_1427	P1427L	FALSE	2004	P	L	Canada_BC_16943416_2020	3	0	46	1810	10	133	North America	Canada	North America	Canada	?	Human	2020-04-20	?
orf1b_1427	P1427L	FALSE	2004	P	L	USA_WA-UW98_2020	3	0	46	1810	10	133	North America	USA	North America	USA	?	Human	2020-03-12	?
orf1b_1427	P1427L	FALSE	2004	P	L	USA_WA-UW372_2020	3	0	46	1810	10	133	North America	USA	North America	USA	?	Human	2020-03-17	?
orf1b_1427	P1427L	FALSE	2004	P	L	USA_WY-WYPHL001_2020	3	0	46	1810	10	133	North America	USA	North America	USA	?	Human	2020-03-10	?
orf1b_1427	P1427L	FALSE	2004	P	L	USA_WA-UW-1656_2020	3	0	46	1810	10	133	North America	USA	North America	USA	?	Human	2020-03-20	?
orf1b_1427	P1427L	FALSE	2004	P	L	USA_WA-S1185_2020	3	0	46	1810	10	133	North America	USA	North America	USA	?	Human	2020-05-06	?
orf1b_1427	P1427L	FALSE	2004	P	L	USA_CA-SR0100_2020	3	0	46	1810	10	133	North America	USA	North America	USA	?	Human	2020-03-14	?
orf1b_1427	P1427L	FALSE	2004	P	L	USA_CA-CZB-1716_2020	3	0	46	1810	10	133	North America	USA	North America	USA	?	Human	2020-04-03	?
orf1b_1427	P1427L	FALSE	2004	P	L	USA_FL-BPHL-0162_2020	3	0	46	1810	10	133	North America	USA	North America	USA	?	Human	2020-04-02	?
orf1b_1427	P1427L	FALSE	2004	P	L	USA_WA-UW274_2020	3	0	46	1810	10	133	North America	USA	North America	USA	?	Human	2020-03-13	?
orf1b_1427	P1427L	FALSE	2004	P	L	USA_WA-S528_2020	3	0	46	1810	10	133	North America	USA	North America	USA	?	Human	2020-03-31	?
orf1b_1427	P1427L	FALSE	2004	P	L	USA_WA-S211_2020	3	0	46	1810	10	133	North America	USA	North America	USA	?	Human	2020-03-20	?
orf1b_1427	P1427L	FALSE	2004	P	L	USA_CA-SR0455_2020	3	0	46	1810	10	133	North America	USA	North America	USA	?	Human	2020-03-16	?
orf1b_1427	P1427L	FALSE	2004	P	L	USA_WA-NH8_2020	3	0	46	1810	10	133	North America	USA	North America	USA	?	Human	2020-03-13	?
orf1b_1427	P1427L	FALSE	2004	P	L	USA_WA-S250_2020	3	0	46	1810	10	133	North America	USA	North America	USA	?	Human	2020-03-03	?
orf1b_1427	P1427L	FALSE	2004	P	L	USA_WA-S1087_2020	3	0	46	1810	10	133	North America	USA	North America	USA	?	Human	2020-04-29	?
orf1b_1427	P1427L	FALSE	2004	P	L	USA_WA-UW278_2020	3	0	46	1810	10	133	North America	USA	North America	USA	?	Human	2020-03-16	?
orf1b_1427	P1427L	FALSE	2004	P	L	USA_NY-PV09327_2020	3	0	46	1810	10	133	North America	USA	North America	USA	77	Human	2020-03-18	Male
orf1b_1427	P1427L	FALSE	2004	P	L	USA_WA-UW302_2020	3	0	46	1810	10	133	North America	USA	North America	USA	?	Human	2020-03-16	?
orf1b_1427	P1427L	FALSE	2004	P	L	USA_WA-UW-4067_2020	3	0	46	1810	10	133	North America	USA	North America	USA	?	Human	2020-04-01	?
orf1b_1427	P1427L	FALSE	2004	P	L	USA_WA-UW91_2020	3	0	46	1810	10	133	North America	USA	North America	USA	?	Human	2020-03-10	?
orf1b_1427	P1427L	FALSE	2004	P	L	USA_WA-UW367_2020	3	0	46	1810	10	133	North America	USA	North America	USA	?	Human	2020-03-17	?
orf1b_1427	P1427L	FALSE	2004	P	L	USA_WA-UW41_2020	3	0	46	1810	10	133	North America	USA	North America	USA	?	Human	2020-03-08	?
orf1b_1427	P1427L	FALSE	2004	P	L	USA_WA-UW64_2020	3	0	46	1810	10	133	North America	USA	North America	USA	?	Human	2020-03-09	?
orf1b_1427	P1427L	FALSE	2004	P	L	USA_WA-UW279_2020	3	0	46	1810	10	133	North America	USA	North America	USA	?	Human	2020-03-15	?
orf1b_1427	P1427L	FALSE	2004	P	L	Australia_VIC118_2020	3	0	46	1810	10	133	Oceania	Australia	Oceania	Australia	58	Human	2020-03-17	Male
orf1b_1427	P1427L	FALSE	2004	P	L	USA_WA-S397_2020	3	0	46	1810	10	133	North America	USA	North America	USA	?	Human	2020-03-25	?
orf1b_1427	P1427L	FALSE	2004	P	L	Canada_BC_18604452_2020	3	0	46	1810	10	133	North America	Canada	North America	Canada	?	Human	2020-04-20	?
orf1b_1427	P1427L	FALSE	2004	P	L	USA_CA-CZB-2094_2020	3	0	46	1810	10	133	North America	USA	North America	USA	?	Human	2020-04-26	?
orf1b_1427	P1427L	FALSE	2004	P	L	USA_WA-UW321_2020	3	0	46	1810	10	133	North America	USA	North America	USA	?	Human	2020-03-15	?
orf1b_1427	P1427L	FALSE	2004	P	L	USA_MI-MDHHS-SC20145_2020	3	0	46	1810	10	133	North America	USA	North America	USA	?	Human	2020-03-23	?
orf1b_1427	P1427L	FALSE	2004	P	L	Australia_VIC68_2020	3	0	46	1810	10	133	Oceania	Australia	Oceania	Australia	65	Human	2020-03-13	Male
orf1b_1427	P1427L	FALSE	2004	P	L	USA_WA-S34_2020	3	0	46	1810	10	133	North America	USA	North America	USA	?	Human	2020-03-02	?
orf1b_1427	P1427L	FALSE	2004	P	L	Australia_VIC-CBA4_2020	3	0	46	1810	10	133	Oceania	Australia	Oceania	Australia	21	Human	2020-03-07	Female
orf1b_1427	P1427L	FALSE	2004	P	L	USA_WA-UW297_2020	3	0	46	1810	10	133	North America	USA	North America	USA	?	Human	2020-03-15	?
orf1b_1427	P1427L	FALSE	2004	P	L	Australia_NSW501_2020	3	0	46	1810	10	133	Oceania	Australia	Oceania	Australia	?	Human	2020-03-23	?
orf1b_1427	P1427L	FALSE	2004	P	L	USA_WA-UW-1334_2020	3	0	46	1810	10	133	North America	USA	North America	USA	?	Human	2020-03-17	?
orf1b_1427	P1427L	FALSE	2004	P	L	USA_WA-UW-3815_2020	3	0	46	1810	10	133	North America	USA	North America	USA	?	Human	2020-03-27	?
orf1b_1427	P1427L	FALSE	2004	P	L	Australia_SAP248_2020	3	0	46	1810	10	133	Oceania	Australia	Oceania	Australia	?	Human	2020-03-20	?
orf1b_1427	P1427L	FALSE	2004	P	L	USA_CT-Yale-037_2020	3	0	46	1810	10	133	North America	USA	North America	USA	?	Human	2020-03-16	?
orf1b_1427	P1427L	FALSE	2004	P	L	USA_WA-UW-1730_2020	3	0	46	1810	10	133	North America	USA	North America	USA	?	Human	2020-03-21	?
orf1b_1427	P1427L	FALSE	2004	P	L	USA_WA-S2_2020	3	0	46	1810	10	133	North America	USA	North America	USA	?	Human	2020-02-20	?
orf1b_1427	P1427L	FALSE	2004	P	L	USA_WY-WYPHL018_2020	3	0	46	1810	10	133	North America	USA	North America	USA	?	Human	2020-03-19	?
orf1b_1427	P1427L	FALSE	2004	P	L	USA_CA-CDPH-UC6_2020	3	0	46	1810	10	133	North America	USA	North America	USA	?	Human	2020-03-05	?
orf1b_1427	P1427L	FALSE	2004	P	L	USA_WA-UW204_2020	3	0	46	1810	10	133	North America	USA	North America	USA	?	Human	2020-03-13	?
orf1b_1427	P1427L	FALSE	2004	P	L	USA_CA-CZB-1582_2020	3	0	46	1810	10	133	North America	USA	North America	USA	?	Human	2020-03-21	?
orf1b_1427	P1427L	FALSE	2004	P	L	USA_WA-UW-3940_2020	3	0	46	1810	10	133	North America	USA	North America	USA	?	Human	2020-03-27	?
orf1b_1427	P1427L	FALSE	2004	P	L	USA_WA-S955_2020	3	0	46	1810	10	133	North America	USA	North America	USA	?	Human	2020-05-01	?
orf1b_1427	P1427L	FALSE	2004	P	L	USA_WA-S1186_2020	3	0	46	1810	10	133	North America	USA	North America	USA	?	Human	2020-05-06	?
orf1b_1427	P1427L	FALSE	2004	P	L	Canada_BC_24261010_2020	3	0	46	1810	10	133	North America	Canada	North America	Canada	?	Human	2020-03-20	?
orf1b_1427	P1427L	FALSE	2004	P	L	USA_WA-S789_2020	3	0	46	1810	10	133	North America	USA	North America	USA	?	Human	2020-04-15	?
orf1b_1427	P1427L	FALSE	2004	P	L	USA_WI-UW-399_2020	3	0	46	1810	10	133	North America	USA	North America	USA	?	Human	2020-03-16	?
orf1b_1427	P1427L	FALSE	2004	P	L	USA_WA-UW-3895_2020	3	0	46	1810	10	133	North America	USA	North America	USA	?	Human	2020-03-27	?
orf1b_1427	P1427L	FALSE	2004	P	L	USA_FL-UF1_2020	3	0	46	1810	10	133	North America	USA	North America	USA	?	Human	2020-03-10	?
orf1b_1427	P1427L	FALSE	2004	P	L	USA_UN-UW382_2020	3	0	46	1810	10	133	North America	USA	North America	USA	?	Human	2020-03-16	?
orf1b_1427	P1427L	FALSE	2004	P	L	USA_WA-UW45_2020	3	0	46	1810	10	133	North America	USA	North America	USA	?	Human	2020-03-08	?
orf1b_1427	P1427L	FALSE	2004	P	L	USA_WA-UW103_2020	3	0	46	1810	10	133	North America	USA	North America	USA	?	Human	2020-03-11	?
orf1b_1427	P1427L	FALSE	2004	P	L	Australia_VIC379_2020	3	0	46	1810	10	133	Oceania	Australia	Oceania	Australia	21	Human	2020-03-22	Male
orf1b_1427	P1427L	FALSE	2004	P	L	USA_WA-UW-865_2020	3	0	46	1810	10	133	North America	USA	North America	USA	?	Human	2020-03-14	?
orf1b_1427	P1427L	FALSE	2004	P	L	USA_WA-UW-1843_2020	3	0	46	1810	10	133	North America	USA	North America	USA	?	Human	2020-03-23	?
orf1b_1427	P1427L	FALSE	2004	P	L	Australia_VIC701_2020	3	0	46	1810	10	133	Oceania	Australia	Oceania	Australia	36	Human	2020-03-21	Female
orf1b_1427	P1427L	FALSE	2004	P	L	USA_WA-S400_2020	3	0	46	1810	10	133	North America	USA	North America	USA	?	Human	2020-03-28	?
orf1b_1427	P1427L	FALSE	2004	P	L	England_GSTT-265D615_2020	3	0	46	1810	10	133	Europe	United Kingdom	Europe	United Kingdom	?	Human	2020-03-24	?
orf1b_1427	P1427L	FALSE	2004	P	L	USA_WA-S761_2020	3	0	46	1810	10	133	North America	USA	North America	USA	?	Human	2020-04-14	?
orf1b_1427	P1427L	FALSE	2004	P	L	USA_AZ-TG268893_2020	3	0	46	1810	10	133	North America	USA	North America	USA	?	Human	2020-03-05	?
orf1b_1427	P1427L	FALSE	2004	P	L	USA_WA-UW18_2020	3	0	46	1810	10	133	North America	USA	North America	USA	?	Human	2020-03-05	?
orf1b_1427	P1427L	FALSE	2004	P	L	Canada_BC_18135843_2020	3	0	46	1810	10	133	North America	Canada	North America	Canada	?	Human	2020-03-20	?
orf1b_1427	P1427L	FALSE	2004	P	L	USA_WA-UW347_2020	3	0	46	1810	10	133	North America	USA	North America	USA	?	Human	2020-03-16	?
orf1b_1427	P1427L	FALSE	2004	P	L	Canada_BC_22514413_2020	3	0	46	1810	10	133	North America	Canada	North America	Canada	?	Human	2020-03-20	?
orf1b_1427	P1427L	FALSE	2004	P	L	USA_WA-S115_2020	3	0	46	1810	10	133	North America	USA	North America	USA	?	Human	2020-02-29	?
orf1b_1427	P1427L	FALSE	2004	P	L	USA_WA-S1154_2020	3	0	46	1810	10	133	North America	USA	North America	USA	?	Human	2020-05-04	?
orf1b_1427	P1427L	FALSE	2004	P	L	USA_WA-S145_2020	3	0	46	1810	10	133	North America	USA	North America	USA	?	Human	2020-03-15	?
orf1b_1427	P1427L	FALSE	2004	P	L	USA_WA-S229_2020	3	0	46	1810	10	133	North America	USA	North America	USA	?	Human	2020-03-19	?
orf1b_1427	P1427L	FALSE	2004	P	L	USA_MA-MGH-00051_2020	3	0	46	1810	10	133	North America	USA	North America	USA	?	Human	2020-03-24	?
orf1b_1427	P1427L	FALSE	2004	P	L	USA_WA-S825_2020	3	0	46	1810	10	133	North America	USA	North America	USA	?	Human	2020-04-16	?
orf1b_1427	P1427L	FALSE	2004	P	L	USA_WA-UW184_2020	3	0	46	1810	10	133	North America	USA	North America	USA	?	Human	2020-03-12	?
orf1b_1427	P1427L	FALSE	2004	P	L	USA_WA-UW342_2020	3	0	46	1810	10	133	North America	USA	North America	USA	?	Human	2020-03-16	?
orf1b_1427	P1427L	FALSE	2004	P	L	USA_MN63-MDH63_2020	3	0	46	1810	10	133	North America	USA	North America	USA	?	Human	2020-03-14	?
orf1b_1427	P1427L	FALSE	2004	P	L	Canada_ON_PHL1083_2020	3	0	46	1810	10	133	North America	Canada	North America	Canada	55	Human	2020-03-09	Male
orf1b_1427	P1427L	FALSE	2004	P	L	USA_CA-QDX-154_2020	3	0	46	1810	10	133	North America	USA	North America	USA	24	Human	2020-03-16	Female
orf1b_1427	P1427L	FALSE	2004	P	L	USA_OR-OHSU-0188_2020	3	0	46	1810	10	133	North America	USA	North America	USA	83	Human	2020-05-13	Male
orf1b_1427	P1427L	FALSE	2004	P	L	USA_WA-UW162_2020	3	0	46	1810	10	133	North America	USA	North America	USA	?	Human	2020-03-13	?
orf1b_1427	P1427L	FALSE	2004	P	L	USA_WA-S288_2020	3	0	46	1810	10	133	North America	USA	North America	USA	?	Human	2020-03-06	?
orf1b_1427	P1427L	FALSE	2004	P	L	USA_WA-S900_2020	3	0	46	1810	10	133	North America	USA	North America	USA	?	Human	2020-04-28	?
orf1b_1427	P1427L	FALSE	2004	P	L	USA_WA-UW-5205_2020	3	0	46	1810	10	133	North America	USA	North America	USA	?	Human	2020-04-02	?
orf1b_1427	P1427L	FALSE	2004	P	L	Canada_BC_02038211_2020	3	0	46	1810	10	133	North America	Canada	North America	Canada	?	Human	2020-03-20	?
orf1b_1427	P1427L	FALSE	2004	P	L	USA_WA-S94_2020	3	0	46	1810	10	133	North America	USA	North America	USA	?	Human	2020-02-28	?
orf1b_1427	P1427L	FALSE	2004	P	L	USA_WA-S862_2020	3	0	46	1810	10	133	North America	USA	North America	USA	?	Human	2020-04-22	?
orf1b_1427	P1427L	FALSE	2004	P	L	USA_WA-S586_2020	3	0	46	1810	10	133	North America	USA	North America	USA	?	Human	2020-03-31	?
orf1b_1427	P1427L	FALSE	2004	P	L	USA_CA-CZB-1751_2020	3	0	46	1810	10	133	North America	USA	North America	USA	?	Human	2020-03-25	?
orf1b_1427	P1427L	FALSE	2004	P	L	USA_CA-CZB-1145_2020	3	0	46	1810	10	133	North America	USA	North America	USA	?	Human	2020-04-07	?
orf1b_1427	P1427L	FALSE	2004	P	L	USA_WA17-UW13_2020	3	0	46	1810	10	133	North America	USA	North America	USA	?	Human	2020-03-05	?
orf1b_1427	P1427L	FALSE	2004	P	L	Canada_BC_15222281_2020	3	0	46	1810	10	133	North America	Canada	North America	Canada	?	Human	2020-04-20	?
orf1b_1427	P1427L	FALSE	2004	P	L	USA_WA-UW92_2020	3	0	46	1810	10	133	North America	USA	North America	USA	?	Human	2020-03-11	?
orf1b_1427	P1427L	FALSE	2004	P	L	USA_WA-S494_2020	3	0	46	1810	10	133	North America	USA	North America	USA	?	Human	2020-04-01	?
orf1b_1427	P1427L	FALSE	2004	P	L	England_BRIS-12CA4B_2020	3	0	46	1810	10	133	Europe	United Kingdom	Europe	United Kingdom	?	Human	2020-04-17	?
orf1b_1427	P1427L	FALSE	2004	P	L	USA_WA-S244_2020	3	0	46	1810	10	133	North America	USA	North America	USA	?	Human	2020-03-11	?
orf1b_1427	P1427L	FALSE	2004	P	L	USA_WA-S396_2020	3	0	46	1810	10	133	North America	USA	North America	USA	?	Human	2020-03-25	?
orf1b_1427	P1427L	FALSE	2004	P	L	Canada_ON_PHL3802_2020	3	0	46	1810	10	133	North America	Canada	North America	Canada	52	Human	2020-03-12	Male
orf1b_1427	P1427L	FALSE	2004	P	L	USA_WA-S52_2020	3	0	46	1810	10	133	North America	USA	North America	USA	?	Human	2020-03-03	?
orf1b_1427	P1427L	FALSE	2004	P	L	Canada_BC_22056219_2020	3	0	46	1810	10	133	North America	Canada	North America	Canada	?	Human	2020-03-20	?
orf1b_1427	P1427L	FALSE	2004	P	L	USA_WA-UW-1968_2020	3	0	46	1810	10	133	North America	USA	North America	USA	?	Human	2020-03-20	?
orf1b_1427	P1427L	FALSE	2004	P	L	USA_WA-UW-2020_2020	3	0	46	1810	10	133	North America	USA	North America	USA	?	Human	2020-03-24	?
orf1b_1427	P1427L	FALSE	2004	P	L	USA_WA-UW-2141_2020	3	0	46	1810	10	133	North America	USA	North America	USA	?	Human	2020-03-25	?
orf1b_1427	P1427L	FALSE	2004	P	L	USA_CA-CSMC13_2020	3	0	46	1810	10	133	North America	USA	North America	USA	56	Human	2020-03-28	Female
orf1b_1427	P1427L	FALSE	2004	P	L	USA_UN-UW-2837_2020	3	0	46	1810	10	133	North America	USA	North America	USA	?	Human	2020-04-15	?
orf1b_1427	P1427L	FALSE	2004	P	L	NewZealand_20VR1380_2020	3	0	46	1810	10	133	Oceania	New Zealand	Oceania	New Zealand	?	Human	2020-03-22	?
orf1b_1427	P1427L	FALSE	2004	P	L	USA_CA-SR0443_2020	3	0	46	1810	10	133	North America	USA	North America	USA	?	Human	2020-03-12	?
orf1b_1427	P1427L	FALSE	2004	P	L	USA_WA-UW236_2020	3	0	46	1810	10	133	North America	USA	North America	USA	?	Human	2020-03-14	?
orf1b_1427	P1427L	FALSE	2004	P	L	USA_MA-MGH-00147_2020	3	0	46	1810	10	133	North America	USA	North America	USA	?	Human	2020-03-25	?
orf1b_1427	P1427L	FALSE	2004	P	L	USA_WA-S663_2020	3	0	46	1810	10	133	North America	USA	North America	USA	?	Human	2020-04-21	?
orf1b_1427	P1427L	FALSE	2004	P	L	USA_WA-S733_2020	3	0	46	1810	10	133	North America	USA	North America	USA	?	Human	2020-04-13	?
orf1b_1427	P1427L	FALSE	2004	P	L	USA_WA-S485_2020	3	0	46	1810	10	133	North America	USA	North America	USA	?	Human	2020-04-01	?
orf1b_1427	P1427L	FALSE	2004	P	L	USA_MN-MDH-1202_2020	3	0	46	1810	10	133	North America	USA	North America	USA	?	Human	2020-03-15	?
orf1b_1427	P1427L	FALSE	2004	P	L	USA_WA-S990_2020	3	0	46	1810	10	133	North America	USA	North America	USA	?	Human	2020-04-28	?
orf1b_1427	P1427L	FALSE	2004	P	L	Australia_VIC532_2020	3	0	46	1810	10	133	Oceania	Australia	Oceania	Australia	57	Human	2020-03-23	Female
orf1b_1427	P1427L	FALSE	2004	P	L	Canada_BC_10601737_2020	3	0	46	1810	10	133	North America	Canada	North America	Canada	?	Human	2020-04-20	?
orf1b_1427	P1427L	FALSE	2004	P	L	USA_WA-S18_2020	3	0	46	1810	10	133	North America	USA	North America	USA	?	Human	2020-03-03	?
orf1b_1427	P1427L	FALSE	2004	P	L	USA_WA-UW-1599_2020	3	0	46	1810	10	133	North America	USA	North America	USA	?	Human	2020-03-18	?
orf1b_1427	P1427L	FALSE	2004	P	L	Canada_BC_13675191_2020	3	0	46	1810	10	133	North America	Canada	North America	Canada	?	Human	2020-04-20	?
orf1b_1427	P1427L	FALSE	2004	P	L	USA_WA-UW80_2020	3	0	46	1810	10	133	North America	USA	North America	USA	?	Human	2020-03-10	?
orf1b_1427	P1427L	FALSE	2004	P	L	Wales_PHWC-23DB5_2020	3	0	46	1810	10	133	Europe	United Kingdom	Europe	United Kingdom	65	Human	2020-03-13	Female
orf1b_1427	P1427L	FALSE	2004	P	L	USA_UN-UW-1817_2020	3	0	46	1810	10	133	North America	USA	North America	USA	?	Human	2020-03-22	?
orf1b_1427	P1427L	FALSE	2004	P	L	USA_WA-S69_2020	3	0	46	1810	10	133	North America	USA	North America	USA	?	Human	2020-03-05	?
orf1b_1427	P1427L	FALSE	2004	P	L	USA_WA_0434_2020	3	0	46	1810	10	133	North America	USA	North America	USA	?	Human	2020-03-19	?
orf1b_1427	P1427L	FALSE	2004	P	L	Canada_ON_PHL5705_2020	3	0	46	1810	10	133	North America	Canada	North America	Canada	26	Human	2020-03-12	Male
orf1b_1427	P1427L	FALSE	2004	P	L	USA_WA-UW132_2020	3	0	46	1810	10	133	North America	USA	North America	USA	?	Human	2020-03-12	?
orf1b_1427	P1427L	FALSE	2004	P	L	USA_WA-S348_2020	3	0	46	1810	10	133	North America	USA	North America	USA	?	Human	2020-04-01	?
orf1b_1427	P1427L	FALSE	2004	P	L	USA_CA-QDX-03_2020	3	0	46	1810	10	133	North America	USA	North America	USA	68	Human	2020-03-13	Male
orf1b_1427	P1427L	FALSE	2004	P	L	USA_CA-CZB-1577_2020	3	0	46	1810	10	133	North America	USA	North America	USA	?	Human	2020-03-14	?
orf1b_1427	P1427L	FALSE	2004	P	L	USA_WA-S429_2020	3	0	46	1810	10	133	North America	USA	North America	USA	?	Human	2020-03-25	?
orf1b_1427	P1427L	FALSE	2004	P	L	USA_WA-NH5_2020	3	0	46	1810	10	133	North America	USA	North America	USA	?	Human	2020-03-13	?
orf1b_1427	P1427L	FALSE	2004	P	L	USA_CA-CZB0112_2020	3	0	46	1810	10	133	North America	USA	North America	USA	?	Human	2020-03-28	?
orf1b_1427	P1427L	FALSE	2004	P	L	Canada_BC_3989992_2020	3	0	46	1810	10	133	North America	Canada	North America	Canada	56	Human	2020-03-09	Female
orf1b_1427	P1427L	FALSE	2004	P	L	Taiwan_TSGH-33_2020	3	0	46	1810	10	133	Asia	Taiwan	Asia	Taiwan	48	Human	2020-03-29	Male
orf1b_1427	P1427L	FALSE	2004	P	L	USA_CA-CDPH-UC10_2020	3	0	46	1810	10	133	North America	USA	North America	USA	?	Human	2020-03-05	?
orf1b_1427	P1427L	FALSE	2004	P	L	USA_UN-UW-5368_2020	3	0	46	1810	10	133	North America	USA	North America	USA	?	Human	2020-04-05	?
orf1b_1427	P1427L	FALSE	2004	P	L	USA_WA-S598_2020	3	0	46	1810	10	133	North America	USA	North America	USA	?	Human	2020-04-13	?
orf1b_1427	P1427L	FALSE	2004	P	L	USA_WA-S583_2020	3	0	46	1810	10	133	North America	USA	North America	USA	?	Human	2020-03-24	?
orf1b_1427	P1427L	FALSE	2004	P	L	USA_WA-S15_2020	3	0	46	1810	10	133	North America	USA	North America	USA	?	Human	2020-03-02	?
orf1b_1427	P1427L	FALSE	2004	P	L	USA_WA-S286_2020	3	0	46	1810	10	133	North America	USA	North America	USA	?	Human	2020-03-15	?
orf1b_1427	P1427L	FALSE	2004	P	L	USA_WA-S1190_2020	3	0	46	1810	10	133	North America	USA	North America	USA	?	Human	2020-05-05	?
orf1b_1427	P1427L	FALSE	2004	P	L	USA_WA-S116_2020	3	0	46	1810	10	133	North America	USA	North America	USA	?	Human	2020-03-02	?
orf1b_1427	P1427L	FALSE	2004	P	L	USA_WY-WYPHL012_2020	3	0	46	1810	10	133	North America	USA	North America	USA	?	Human	2020-03-14	?
orf1b_1427	P1427L	FALSE	2004	P	L	USA_WA-UW-1300_2020	3	0	46	1810	10	133	North America	USA	North America	USA	?	Human	2020-03-17	?
orf1b_1427	P1427L	FALSE	2004	P	L	Canada_BC_24271871_2020	3	0	46	1810	10	133	North America	Canada	North America	Canada	?	Human	2020-03-20	?
orf1b_1427	P1427L	FALSE	2004	P	L	USA_WA-S447_2020	3	0	46	1810	10	133	North America	USA	North America	USA	?	Human	2020-04-01	?
orf1b_1427	P1427L	FALSE	2004	P	L	USA_WA-UW234_2020	3	0	46	1810	10	133	North America	USA	North America	USA	?	Human	2020-03-14	?
orf1b_1427	P1427L	FALSE	2004	P	L	USA_WA-UW81_2020	3	0	46	1810	10	133	North America	USA	North America	USA	?	Human	2020-03-10	?
orf1b_1427	P1427L	FALSE	2004	P	L	USA_WA-NH21_2020	3	0	46	1810	10	133	North America	USA	North America	USA	?	Human	2020-03-13	?
orf1b_1427	P1427L	FALSE	2004	P	L	USA_WA-UW-1581_2020	3	0	46	1810	10	133	North America	USA	North America	USA	?	Human	2020-03-19	?
orf1b_1427	P1427L	FALSE	2004	P	L	USA_WA-S493_2020	3	0	46	1810	10	133	North America	USA	North America	USA	?	Human	2020-04-01	?
orf1b_1427	P1427L	FALSE	2004	P	L	Australia_VIC502_2020	3	0	46	1810	10	133	Oceania	Australia	Oceania	Australia	60	Human	2020-03-22	Male
orf1b_1427	P1427L	FALSE	2004	P	L	USA_WA-UW-3833_2020	3	0	46	1810	10	133	North America	USA	North America	USA	?	Human	2020-03-26	?
orf1b_1427	P1427L	FALSE	2004	P	L	Canada_BC_10589793_2020	3	0	46	1810	10	133	North America	Canada	North America	Canada	?	Human	2020-04-20	?
orf1b_1427	P1427L	FALSE	2004	P	L	USA_CA-CZB0700_2020	3	0	46	1810	10	133	North America	USA	North America	USA	?	Human	2020-03-23	?
orf1b_1427	P1427L	FALSE	2004	P	L	USA_WA-S177_2020	3	0	46	1810	10	133	North America	USA	North America	USA	?	Human	2020-03-19	?
orf1b_1427	P1427L	FALSE	2004	P	L	USA_WA-S331_2020	3	0	46	1810	10	133	North America	USA	North America	USA	?	Human	2020-04-02	?
orf1b_1427	P1427L	FALSE	2004	P	L	USA_WA-S71_2020	3	0	46	1810	10	133	North America	USA	North America	USA	?	Human	2020-03-05	?
orf1b_1427	P1427L	FALSE	2004	P	L	Canada_BC_07911261_2020	3	0	46	1810	10	133	North America	Canada	North America	Canada	?	Human	2020-04-20	?
orf1b_1427	P1427L	FALSE	2004	P	L	USA_CA-CZB0141_2020	3	0	46	1810	10	133	North America	USA	North America	USA	?	Human	2020-04-08	?
orf1b_1427	P1427L	FALSE	2004	P	L	USA_WA-S73_2020	3	0	46	1810	10	133	North America	USA	North America	USA	?	Human	2020-03-05	?
orf1b_1427	P1427L	FALSE	2004	P	L	Australia_SAP137_2020	3	0	46	1810	10	133	Oceania	Australia	Oceania	Australia	?	Human	2020-03-26	?
orf1b_1427	P1427L	FALSE	2004	P	L	USA_WA-S386_2020	3	0	46	1810	10	133	North America	USA	North America	USA	?	Human	2020-03-26	?
orf1b_1427	P1427L	FALSE	2004	P	L	USA_MN-MDH-84_2020	3	0	46	1810	10	133	North America	USA	North America	USA	?	Human	2020-03-15	?
orf1b_1427	P1427L	FALSE	2004	P	L	USA_WA-S668_2020	3	0	46	1810	10	133	North America	USA	North America	USA	?	Human	2020-04-22	?
orf1b_1427	P1427L	FALSE	2004	P	L	Australia_SAP130_2020	3	0	46	1810	10	133	Oceania	Australia	Oceania	Australia	?	Human	2020-03-24	?
orf1b_1427	P1427L	FALSE	2004	P	L	Canada_BC_1318414_2020	3	0	46	1810	10	133	North America	Canada	North America	Canada	60	Human	2020-03-06	Male
orf1b_1427	P1427L	FALSE	2004	P	L	Australia_NSW543_2020	3	0	46	1810	10	133	Oceania	Australia	Oceania	Australia	?	Human	2020-03-31	?
orf1b_1427	P1427L	FALSE	2004	P	L	USA_WA-S838_2020	3	0	46	1810	10	133	North America	USA	North America	USA	?	Human	2020-04-22	?
orf1b_1427	P1427L	FALSE	2004	P	L	England_SHEF-C623D_2020	3	0	46	1810	10	133	Europe	United Kingdom	Europe	United Kingdom	?	Human	2020-05-11	?
orf1b_1427	P1427L	FALSE	2004	P	L	USA_WA-S230_2020	3	0	46	1810	10	133	North America	USA	North America	USA	?	Human	2020-03-19	?
orf1b_1427	P1427L	FALSE	2004	P	L	USA_WA-UW281_2020	3	0	46	1810	10	133	North America	USA	North America	USA	?	Human	2020-03-14	?
orf1b_1427	P1427L	FALSE	2004	P	L	USA_WA-S1143_2020	3	0	46	1810	10	133	North America	USA	North America	USA	?	Human	2020-05-05	?
orf1b_1427	P1427L	FALSE	2004	P	L	USA_WA-UW-2344_2020	3	0	46	1810	10	133	North America	USA	North America	USA	?	Human	2020-04-18	?
orf1b_1427	P1427L	FALSE	2004	P	L	USA_WA-UW-4632_2020	3	0	46	1810	10	133	North America	USA	North America	USA	?	Human	2020-03-28	?
orf1b_1427	P1427L	FALSE	2004	P	L	USA_WA-S22_2020	3	0	46	1810	10	133	North America	USA	North America	USA	?	Human	2020-03-02	?
orf1b_1427	P1427L	FALSE	2004	P	L	Australia_NSW574_2020	3	0	46	1810	10	133	Oceania	Australia	Oceania	Australia	?	Human	2020-03-20	?
orf1b_1427	P1427L	FALSE	2004	P	L	USA_WA-S114_2020	3	0	46	1810	10	133	North America	USA	North America	USA	?	Human	2020-03-05	?
orf1b_1427	P1427L	FALSE	2004	P	L	Canada_BC_24340030_2020	3	0	46	1810	10	133	North America	Canada	North America	Canada	?	Human	2020-03-20	?
orf1b_1427	P1427L	FALSE	2004	P	L	Australia_SAP278_2020	3	0	46	1810	10	133	Oceania	Australia	Oceania	Australia	?	Human	2020-03-28	?
orf1b_1427	P1427L	FALSE	2004	P	L	Iceland_29_2020	3	0	46	1810	10	133	Europe	Iceland	North America	USA	33	Human	2020-03-16	Female
orf1b_1427	P1427L	FALSE	2004	P	L	USA_NY-QDX-137_2020	3	0	46	1810	10	133	North America	USA	North America	USA	70	Human	2020-03-16	Female
orf1b_1427	P1427L	FALSE	2004	P	L	USA_WA-UW40_2020	3	0	46	1810	10	133	North America	USA	North America	USA	?	Human	2020-03-05	?
orf1b_1427	P1427L	FALSE	2004	P	L	USA_WA-S57_2020	3	0	46	1810	10	133	North America	USA	North America	USA	?	Human	2020-03-03	?
orf1b_1427	P1427L	FALSE	2004	P	L	USA_WA-S138_2020	3	0	46	1810	10	133	North America	USA	North America	USA	?	Human	2020-03-12	?
orf1b_1427	P1427L	FALSE	2004	P	L	USA_NY-PV09411_2020	3	0	46	1810	10	133	North America	USA	North America	USA	54	Human	2020-03-11	Female
orf1b_1427	P1427L	FALSE	2004	P	L	USA_CA-ALSR-0798-SAN_2020	3	0	46	1810	10	133	North America	USA	North America	USA	?	Human	2020-04-04	?
orf1b_1427	P1427L	FALSE	2004	P	L	USA_WA-S30_2020	3	0	46	1810	10	133	North America	USA	North America	USA	?	Human	2020-02-28	?
orf1b_1427	P1427L	FALSE	2004	P	L	USA_CT-Yale-010_2020	3	0	46	1810	10	133	North America	USA	North America	USA	?	Human	2020-03-14	?
orf1b_1427	P1427L	FALSE	2004	P	L	USA_WA-S196_2020	3	0	46	1810	10	133	North America	USA	North America	USA	?	Human	2020-03-19	?
orf1b_1427	P1427L	FALSE	2004	P	L	USA_WA-UW-555_2020	3	0	46	1810	10	133	North America	USA	North America	USA	?	Human	2020-03-12	?
orf1b_1427	P1427L	FALSE	2004	P	L	USA_WA-S255_2020	3	0	46	1810	10	133	North America	USA	North America	USA	?	Human	2020-03-08	?
orf1b_1427	P1427L	FALSE	2004	P	L	USA_WA-UW152_2020	3	0	46	1810	10	133	North America	USA	North America	USA	?	Human	2020-03-13	?
orf1b_1427	P1427L	FALSE	2004	P	L	USA_WA-S187_2020	3	0	46	1810	10	133	North America	USA	North America	USA	?	Human	2020-03-20	?
orf1b_1427	P1427L	FALSE	2004	P	L	USA_CT-Yale-142_2020	3	0	46	1810	10	133	North America	USA	North America	USA	?	Human	2020-03-21	?
orf1b_1427	P1427L	FALSE	2004	P	L	USA_MN-MDH-336_2020	3	0	46	1810	10	133	North America	USA	North America	USA	?	Human	2020-04-02	?
orf1b_1427	P1427L	FALSE	2004	P	L	Australia_NSW96_2020	3	0	46	1810	10	133	Oceania	Australia	Oceania	Australia	?	Human	2020-03-23	?
orf1b_1427	P1427L	FALSE	2004	P	L	USA_WA-S1028_2020	3	0	46	1810	10	133	North America	USA	North America	USA	?	Human	2020-05-02	?
orf1b_1427	P1427L	FALSE	2004	P	L	USA_FL-BPHL-031_2020	3	0	46	1810	10	133	North America	USA	North America	USA	?	Human	2020-04-16	?
orf1b_1427	P1427L	FALSE	2004	P	L	Canada_ON_PHL4069_2020	3	0	46	1810	10	133	North America	Canada	North America	Canada	50	Human	2020-03-07	Female
orf1b_1427	P1427L	FALSE	2004	P	L	USA_WA-S399_2020	3	0	46	1810	10	133	North America	USA	North America	USA	?	Human	2020-03-28	?
orf1b_1427	P1427L	FALSE	2004	P	L	USA_WA-S280_2020	3	0	46	1810	10	133	North America	USA	North America	USA	?	Human	2020-03-09	?
orf1b_1427	P1427L	FALSE	2004	P	L	USA_MN-MDH-286_2020	3	0	46	1810	10	133	North America	USA	North America	USA	?	Human	2020-03-29	?
orf1b_1427	P1427L	FALSE	2004	P	L	Scotland_GCVR-17050B_2020	3	0	46	1810	10	133	Europe	United Kingdom	Europe	United Kingdom	?	Human	2020-03-23	?
orf1b_1427	P1427L	FALSE	2004	P	L	USA_WI-UW-91_2020	3	0	46	1810	10	133	North America	USA	North America	USA	?	Human	2020-04-01	?
orf1b_1427	P1427L	FALSE	2004	P	L	USA_WA-UW286_2020	3	0	46	1810	10	133	North America	USA	North America	USA	?	Human	2020-03-15	?
orf1b_1427	P1427L	FALSE	2004	P	L	USA_WA-S423_2020	3	0	46	1810	10	133	North America	USA	North America	USA	?	Human	2020-03-28	?
orf1b_1427	P1427L	FALSE	2004	P	L	USA_WA-S666_2020	3	0	46	1810	10	133	North America	USA	North America	USA	?	Human	2020-04-22	?
orf1b_1427	P1427L	FALSE	2004	P	L	USA_UN-UW-2849_2020	3	0	46	1810	10	133	North America	USA	North America	USA	?	Human	2020-04-15	?
orf1b_1427	P1427L	FALSE	2004	P	L	USA_WA-UW32_2020	3	0	46	1810	10	133	North America	USA	North America	USA	?	Human	2020-03-07	?
orf1b_1427	P1427L	FALSE	2004	P	L	USA_WA-UW-1984_2020	3	0	46	1810	10	133	North America	USA	North America	USA	?	Human	2020-03-24	?
orf1b_1427	P1427L	FALSE	2004	P	L	USA_WA-UW156_2020	3	0	46	1810	10	133	North America	USA	North America	USA	?	Human	2020-03-13	?
orf1b_1427	P1427L	FALSE	2004	P	L	USA_WA-S810_2020	3	0	46	1810	10	133	North America	USA	North America	USA	?	Human	2020-04-15	?
orf1b_1427	P1427L	FALSE	2004	P	L	USA_WA-S1095_2020	3	0	46	1810	10	133	North America	USA	North America	USA	?	Human	2020-05-01	?
orf1b_1427	P1427L	FALSE	2004	P	L	USA_WI-WSLH-200102_2020	3	0	46	1810	10	133	North America	USA	North America	USA	?	Human	2020-03-31	?
orf1b_1427	P1427L	FALSE	2004	P	L	USA_CA-CZB0746_2020	3	0	46	1810	10	133	North America	USA	North America	USA	?	Human	2020-04-03	?
orf1b_1427	P1427L	FALSE	2004	P	L	USA_WA-S1016_2020	3	0	46	1810	10	133	North America	USA	North America	USA	?	Human	2020-04-29	?
orf1b_1427	P1427L	FALSE	2004	P	L	USA_WA-UW30_2020	3	0	46	1810	10	133	North America	USA	North America	USA	?	Human	2020-03-08	?
orf1b_1427	P1427L	FALSE	2004	P	L	Australia_NSW568_2020	3	0	46	1810	10	133	Oceania	Australia	Oceania	Australia	?	Human	2020-03-25	?
orf1b_1427	P1427L	FALSE	2004	P	L	USA_WA-UW-604_2020	3	0	46	1810	10	133	North America	USA	North America	USA	?	Human	2020-03-13	?
orf1b_1427	P1427L	FALSE	2004	P	L	USA_UN-UW-1331_2020	3	0	46	1810	10	133	North America	USA	North America	USA	?	Human	2020-03-20	?
orf1b_1427	P1427L	FALSE	2004	P	L	USA_WA-S360_2020	3	0	46	1810	10	133	North America	USA	North America	USA	?	Human	2020-03-25	?
orf1b_1427	P1427L	FALSE	2004	P	L	USA_WA-UW46_2020	3	0	46	1810	10	133	North America	USA	North America	USA	?	Human	2020-03-09	?
orf1b_1427	P1427L	FALSE	2004	P	L	USA_CA-QDX-99_2020	3	0	46	1810	10	133	North America	USA	North America	USA	39	Human	2020-03-13	Female
orf1b_1427	P1427L	FALSE	2004	P	L	Australia_VIC20_2020	3	0	46	1810	10	133	Oceania	Australia	Oceania	Australia	20	Human	2020-03-08	Female
orf1b_1427	P1427L	FALSE	2004	P	L	USA_CA-CZB0158_2020	3	0	46	1810	10	133	North America	USA	North America	USA	?	Human	2020-04-08	?
orf1b_1427	P1427L	FALSE	2004	P	L	Australia_VIC177_2020	3	0	46	1810	10	133	Oceania	Australia	Oceania	Australia	66	Human	2020-03-18	Male
orf1b_1427	P1427L	FALSE	2004	P	L	USA_WA-UW-1708_2020	3	0	46	1810	10	133	North America	USA	North America	USA	?	Human	2020-03-21	?
orf1b_1427	P1427L	FALSE	2004	P	L	USA_WA-S96_2020	3	0	46	1810	10	133	North America	USA	North America	USA	?	Human	2020-02-28	?
orf1b_1427	P1427L	FALSE	2004	P	L	Canada_BC_21174010_2020	3	0	46	1810	10	133	North America	Canada	North America	Canada	?	Human	2020-03-20	?
orf1b_1427	P1427L	FALSE	2004	P	L	Canada_BC_22156718_2020	3	0	46	1810	10	133	North America	Canada	North America	Canada	?	Human	2020-03-20	?
orf1b_1427	P1427L	FALSE	2004	P	L	USA_WA-UW-1778_2020	3	0	46	1810	10	133	North America	USA	North America	USA	?	Human	2020-03-22	?
orf1b_1427	P1427L	FALSE	2004	P	L	Canada_BC_19133870_2020	3	0	46	1810	10	133	North America	Canada	North America	Canada	?	Human	2020-04-20	?
orf1b_1427	P1427L	FALSE	2004	P	L	USA_WA-UW172_2020	3	0	46	1810	10	133	North America	USA	North America	USA	?	Human	2020-03-13	?
orf1b_1427	P1427L	FALSE	2004	P	L	USA_CA-SR0311_2020	3	0	46	1810	10	133	North America	USA	North America	USA	?	Human	2020-03-17	?
orf1b_1427	P1427L	FALSE	2004	P	L	USA_WA-UW-682_2020	3	0	46	1810	10	133	North America	USA	North America	USA	?	Human	2020-03-13	?
orf1b_1427	P1427L	FALSE	2004	P	L	USA_CA-CDPH-UC7_2020	3	0	46	1810	10	133	North America	USA	North America	USA	?	Human	2020-03-05	?
orf1b_1427	P1427L	FALSE	2004	P	L	Australia_NSW572_2020	3	0	46	1810	10	133	Oceania	Australia	Oceania	Australia	?	Human	2020-03-20	?
orf1b_1427	P1427L	FALSE	2004	P	L	USA_WA-S573_2020	3	0	46	1810	10	133	North America	USA	North America	USA	?	Human	2020-03-26	?
orf1b_1427	P1427L	FALSE	2004	P	L	USA_WA-UW-3850_2020	3	0	46	1810	10	133	North America	USA	North America	USA	?	Human	2020-03-26	?
orf1b_1427	P1427L	FALSE	2004	P	L	Australia_VIC355_2020	3	0	46	1810	10	133	Oceania	Australia	Oceania	Australia	63	Human	2020-03-21	Female
orf1b_1427	P1427L	FALSE	2004	P	L	USA_WA-S6_2020	3	0	46	1810	10	133	North America	USA	North America	USA	?	Human	2020-02-29	?
orf1b_1427	P1427L	FALSE	2004	P	L	USA_WA-S41_2020	3	0	46	1810	10	133	North America	USA	North America	USA	?	Human	2020-02-28	?
orf1b_1427	P1427L	FALSE	2004	P	L	USA_WA-S749_2020	3	0	46	1810	10	133	North America	USA	North America	USA	?	Human	2020-04-12	?
orf1b_1427	P1427L	FALSE	2004	P	L	USA_WA-UW-379_2020	3	0	46	1810	10	133	North America	USA	North America	USA	?	Human	2020-03-11	?
orf1b_1427	P1427L	FALSE	2004	P	L	Canada_NB-220_2020	3	0	46	1810	10	133	North America	Canada	North America	Canada	?	Human	2020-03-25	?
orf1b_1427	P1427L	FALSE	2004	P	L	USA_WA-UW-1295_2020	3	0	46	1810	10	133	North America	USA	North America	USA	?	Human	2020-03-18	?
orf1b_1427	P1427L	FALSE	2004	P	L	USA_UN-UW-1403_2020	3	0	46	1810	10	133	North America	USA	North America	USA	?	Human	2020-03-16	?
orf1b_1427	P1427L	FALSE	2004	P	L	Canada_BC_17080413_2020	3	0	46	1810	10	133	North America	Canada	North America	Canada	?	Human	2020-04-20	?
orf1b_1427	P1427L	FALSE	2004	P	L	USA_CA-SCCPHD-UC152_2020	3	0	46	1810	10	133	North America	USA	North America	USA	?	Human	2020-03-11	?
orf1b_1427	P1427L	FALSE	2004	P	L	USA_OR-PROV-042_2020	3	0	46	1810	10	133	North America	USA	North America	USA	?	Human	2020-03-19	Female
orf1b_1427	P1427L	FALSE	2004	P	L	Canada_BC_20505516_2020	3	0	46	1810	10	133	North America	Canada	North America	Canada	?	Human	2020-03-20	?
orf1b_1427	P1427L	FALSE	2004	P	L	USA_WA-UW72_2020	3	0	46	1810	10	133	North America	USA	North America	USA	?	Human	2020-03-09	?
orf1b_1427	P1427L	FALSE	2004	P	L	USA_CA-CZB0108_2020	3	0	46	1810	10	133	North America	USA	North America	USA	?	Human	2020-03-28	?
orf1b_1427	P1427L	FALSE	2004	P	L	Canada_BC_19677629_2020	3	0	46	1810	10	133	North America	Canada	North America	Canada	?	Human	2020-03-20	?
orf1b_1427	P1427L	FALSE	2004	P	L	USA_WA-UW-2164_2020	3	0	46	1810	10	133	North America	USA	North America	USA	?	Human	2020-03-25	?
orf1b_1427	P1427L	FALSE	2004	P	L	USA_WA-S520_2020	3	0	46	1810	10	133	North America	USA	North America	USA	?	Human	2020-03-31	?
orf1b_1427	P1427L	FALSE	2004	P	L	USA_WA-UW221_2020	3	0	46	1810	10	133	North America	USA	North America	USA	?	Human	2020-03-14	?
orf1b_1427	P1427L	FALSE	2004	P	L	USA_WA-S178_2020	3	0	46	1810	10	133	North America	USA	North America	USA	?	Human	2020-03-20	?
orf1b_1427	P1427L	FALSE	2004	P	L	USA_WA-S527_2020	3	0	46	1810	10	133	North America	USA	North America	USA	?	Human	2020-03-31	?
orf1b_1427	P1427L	FALSE	2004	P	L	USA_WA-UW-4776_2020	3	0	46	1810	10	133	North America	USA	North America	USA	?	Human	2020-03-27	?
orf1b_1427	P1427L	FALSE	2004	P	L	USA_CA-SR0421_2020	3	0	46	1810	10	133	North America	USA	North America	USA	?	Human	2020-03-10	?
orf1b_1427	P1427L	FALSE	2004	P	L	USA_WA-UW59_2020	3	0	46	1810	10	133	North America	USA	North America	USA	?	Human	2020-03-09	?
orf1b_1427	P1427L	FALSE	2004	P	L	USA_WA-S440_2020	3	0	46	1810	10	133	North America	USA	North America	USA	?	Human	2020-04-01	?
orf1b_1427	P1427L	FALSE	2004	P	L	USA_WA-S316_2020	3	0	46	1810	10	133	North America	USA	North America	USA	?	Human	2020-04-01	?
orf1b_1427	P1427L	FALSE	2004	P	L	USA_WA-UW-1705_2020	3	0	46	1810	10	133	North America	USA	North America	USA	?	Human	2020-03-21	?
orf1b_1427	P1427L	FALSE	2004	P	L	USA_WA-UW68_2020	3	0	46	1810	10	133	North America	USA	North America	USA	?	Human	2020-03-09	?
orf1b_1427	P1427L	FALSE	2004	P	L	NewZealand_20VR1896_2020	3	0	46	1810	10	133	Oceania	New Zealand	Oceania	New Zealand	?	Human	2020-04-01	?
orf1b_1427	P1427L	FALSE	2004	P	L	USA_WA-S490_2020	3	0	46	1810	10	133	North America	USA	North America	USA	?	Human	2020-03-31	?
orf1b_1427	P1427L	FALSE	2004	P	L	USA_WA-NH12_2020	3	0	46	1810	10	133	North America	USA	North America	USA	?	Human	2020-03-13	?
orf1b_1427	P1427L	FALSE	2004	P	L	USA_WA-UW-1828_2020	3	0	46	1810	10	133	North America	USA	North America	USA	?	Human	2020-03-22	?
orf1b_1427	P1427L	FALSE	2004	P	L	USA_WA-UW144_2020	3	0	46	1810	10	133	North America	USA	North America	USA	?	Human	2020-03-09	?
orf1b_1427	P1427L	FALSE	2004	P	L	USA_WA-S142_2020	3	0	46	1810	10	133	North America	USA	North America	USA	?	Human	2020-03-13	?
orf1b_1427	P1427L	FALSE	2004	P	L	USA_WA-UW-2987_2020	3	0	46	1810	10	133	North America	USA	North America	USA	?	Human	2020-03-27	?
orf1b_1427	P1427L	FALSE	2004	P	L	USA_WA-S1052_2020	3	0	46	1810	10	133	North America	USA	North America	USA	?	Human	2020-05-01	?
orf1b_1427	P1427L	FALSE	2004	P	L	USA_WA-UW-1562_2020	3	0	46	1810	10	133	North America	USA	North America	USA	?	Human	2020-03-19	?
orf1b_1427	P1427L	FALSE	2004	P	L	USA_WA-UW-1441_2020	3	0	46	1810	10	133	North America	USA	North America	USA	?	Human	2020-03-18	?
orf1b_1427	P1427L	FALSE	2004	P	L	USA_WA-UW-1314_2020	3	0	46	1810	10	133	North America	USA	North America	USA	?	Human	2020-03-17	?
orf1b_1427	P1427L	FALSE	2004	P	L	USA_WA-UW-3959_2020	3	0	46	1810	10	133	North America	USA	North America	USA	?	Human	2020-03-27	?
orf1b_1427	P1427L	FALSE	2004	P	L	USA_WA-UW-3853_2020	3	0	46	1810	10	133	North America	USA	North America	USA	?	Human	2020-03-27	?
orf1b_1427	P1427L	FALSE	2004	P	L	USA_UT-QDX-20_2020	3	0	46	1810	10	133	North America	USA	North America	USA	42	Human	2020-03-12	Male
orf1b_1427	P1427L	FALSE	2004	P	L	USA_WA-S1027_2020	3	0	46	1810	10	133	North America	USA	North America	USA	?	Human	2020-05-01	?
orf1b_1427	P1427L	FALSE	2004	P	L	USA_WA-S76_2020	3	0	46	1810	10	133	North America	USA	North America	USA	?	Human	2020-03-05	?
orf1b_1427	P1427L	FALSE	2004	P	L	USA_NY-QDX-139_2020	3	0	46	1810	10	133	North America	USA	North America	USA	70	Human	2020-03-16	Male
orf1b_1427	P1427L	FALSE	2004	P	L	USA_WA-S302_2020	3	0	46	1810	10	133	North America	USA	North America	USA	?	Human	2020-03-04	?
orf1b_1427	P1427L	FALSE	2004	P	L	USA_WA4-UW2_2020	3	0	46	1810	10	133	North America	USA	North America	USA	?	Human	2020-02-28	Female
orf1b_1427	P1427L	FALSE	2004	P	L	USA_WA-UW-1855_2020	3	0	46	1810	10	133	North America	USA	North America	USA	?	Human	2020-03-23	?
orf1b_1427	P1427L	FALSE	2004	P	L	Australia_NSW98_2020	3	0	46	1810	10	133	Oceania	Australia	Oceania	Australia	?	Human	2020-03-25	?
orf1b_1427	P1427L	FALSE	2004	P	L	USA_NC-CDC-6999_2020	3	0	46	1810	10	133	North America	USA	North America	USA	77	Human	2020-03-03	?
orf1b_1427	P1427L	FALSE	2004	P	L	USA_UT-01837_2020	3	0	46	1810	10	133	North America	USA	North America	USA	?	Human	2020-04-13	?
orf1b_1427	P1427L	FALSE	2004	P	L	USA_WA-UW-2056_2020	3	0	46	1810	10	133	North America	USA	North America	USA	?	Human	2020-03-24	?
orf1b_1427	P1427L	FALSE	2004	P	L	Canada_BC_07920084_2020	3	0	46	1810	10	133	North America	Canada	North America	Canada	?	Human	2020-04-20	?
orf1b_1427	P1427L	FALSE	2004	P	L	USA_CA-CZB0726_2020	3	0	46	1810	10	133	North America	USA	North America	USA	?	Human	2020-03-31	?
orf1b_1427	P1427L	FALSE	2004	P	L	USA_WA-S102_2020	3	0	46	1810	10	133	North America	USA	North America	USA	?	Human	2020-02-28	?
orf1b_1427	P1427L	FALSE	2004	P	L	USA_NJ-NYUMC111_2020	3	0	46	1810	10	133	North America	USA	North America	USA	27	Human	2020-03-18	Female
orf1b_1427	P1427L	FALSE	2004	P	L	USA_WA-UW87_2020	3	0	46	1810	10	133	North America	USA	North America	USA	?	Human	2020-03-10	?
orf1b_1427	P1427L	FALSE	2004	P	L	USA_WA-S42_2020	3	0	46	1810	10	133	North America	USA	North America	USA	?	Human	2020-02-28	?
orf1b_1427	P1427L	FALSE	2004	P	L	Australia_VIC614_2020	3	0	46	1810	10	133	Oceania	Australia	Oceania	Australia	60	Human	2020-03-26	Female
orf1b_1427	P1427L	FALSE	2004	P	L	USA_CA-SR0460_2020	3	0	46	1810	10	133	North America	USA	North America	USA	?	Human	2020-03-08	?
orf1b_1427	P1427L	FALSE	2004	P	L	USA_WA-S437_2020	3	0	46	1810	10	133	North America	USA	North America	USA	?	Human	2020-03-31	?
orf1b_1427	P1427L	FALSE	2004	P	L	USA_WA_0440_2020	3	0	46	1810	10	133	North America	USA	North America	USA	?	Human	2020-03-19	?
orf1b_1427	P1427L	FALSE	2004	P	L	USA_WA-UW-1296_2020	3	0	46	1810	10	133	North America	USA	North America	USA	?	Human	2020-03-18	?
orf1b_1427	P1427L	FALSE	2004	P	L	USA_WA-UW142_2020	3	0	46	1810	10	133	North America	USA	North America	USA	?	Human	2020-03-11	?
orf1b_1427	P1427L	FALSE	2004	P	L	USA_CO-CDC-5610_2020	3	0	46	1810	10	133	North America	USA	North America	USA	?	Human	2020-03-07	?
orf1b_1427	P1427L	FALSE	2004	P	L	Australia_VIC69_2020	3	0	46	1810	10	133	Oceania	Australia	Oceania	Australia	62	Human	2020-03-13	Female
orf1b_1427	P1427L	FALSE	2004	P	L	USA_WA-S567_2020	3	0	46	1810	10	133	North America	USA	North America	USA	?	Human	2020-03-25	?
orf1b_1427	P1427L	FALSE	2004	P	L	Australia_NSW578_2020	3	0	46	1810	10	133	Oceania	Australia	Oceania	Australia	?	Human	2020-03-21	?
orf1b_1427	P1427L	FALSE	2004	P	L	USA_WA-S426_2020	3	0	46	1810	10	133	North America	USA	North America	USA	?	Human	2020-03-28	?
orf1b_1427	P1427L	FALSE	2004	P	L	USA_WA-S542_2020	3	0	46	1810	10	133	North America	USA	North America	USA	?	Human	2020-03-23	?
orf1b_1427	P1427L	FALSE	2004	P	L	USA_WA-UW118_2020	3	0	46	1810	10	133	North America	USA	North America	USA	?	Human	2020-03-11	?
orf1b_1427	P1427L	FALSE	2004	P	L	Australia_VIC364_2020	3	0	46	1810	10	133	Oceania	Australia	Oceania	Australia	52	Human	2020-03-22	Female
orf1b_1427	P1427L	FALSE	2004	P	L	USA_WA-S79_2020	3	0	46	1810	10	133	North America	USA	North America	USA	?	Human	2020-03-05	?
orf1b_1427	P1427L	FALSE	2004	P	L	USA_WA-S419_2020	3	0	46	1810	10	133	North America	USA	North America	USA	?	Human	2020-03-28	?
orf1b_1427	P1427L	FALSE	2004	P	L	USA_WA-S693_2020	3	0	46	1810	10	133	North America	USA	North America	USA	?	Human	2020-04-08	?
orf1b_1427	P1427L	FALSE	2004	P	L	USA_WA-S68_2020	3	0	46	1810	10	133	North America	USA	North America	USA	?	Human	2020-03-04	?
orf1b_1427	P1427L	FALSE	2004	P	L	USA_WA-S903_2020	3	0	46	1810	10	133	North America	USA	North America	USA	?	Human	2020-04-27	?
orf1b_1427	P1427L	FALSE	2004	P	L	USA_WA-UW-4545_2020	3	0	46	1810	10	133	North America	USA	North America	USA	?	Human	2020-03-29	?
orf1b_1427	P1427L	FALSE	2004	P	L	USA_WA-S44_2020	3	0	46	1810	10	133	North America	USA	North America	USA	?	Human	2020-02-28	?
orf1b_1427	P1427L	FALSE	2004	P	L	England_LIVE-A00D5_2020	3	0	46	1810	10	133	Europe	United Kingdom	Europe	United Kingdom	?	Human	2020-06-04	?
orf1b_1427	P1427L	FALSE	2004	P	L	Wales_PHWC-24BC9_2020	3	0	46	1810	10	133	Europe	United Kingdom	Europe	United Kingdom	38	Human	2020-03-20	Female
orf1b_1427	P1427L	FALSE	2004	P	L	USA_WA-S92_2020	3	0	46	1810	10	133	North America	USA	North America	USA	?	Human	2020-02-29	?
orf1b_1427	P1427L	FALSE	2004	P	L	USA_OR-PROV-020_2020	3	0	46	1810	10	133	North America	USA	North America	USA	?	Human	2020-03-26	Male
orf1b_1427	P1427L	FALSE	2004	P	L	USA_WA-S17_2020	3	0	46	1810	10	133	North America	USA	North America	USA	?	Human	2020-03-03	?
orf1b_1427	P1427L	FALSE	2004	P	L	USA_WA-UW325_2020	3	0	46	1810	10	133	North America	USA	North America	USA	?	Human	2020-03-16	?
orf1b_1427	P1427L	FALSE	2004	P	L	USA_MA-MGH-00063_2020	3	0	46	1810	10	133	North America	USA	North America	USA	?	Human	2020-03-24	?
orf1b_1427	P1427L	FALSE	2004	P	L	USA_WA-S330_2020	3	0	46	1810	10	133	North America	USA	North America	USA	?	Human	2020-04-02	?
orf1b_1427	P1427L	FALSE	2004	P	L	USA_WA-S249_2020	3	0	46	1810	10	133	North America	USA	North America	USA	?	Human	2020-03-01	?
orf1b_1427	P1427L	FALSE	2004	P	L	USA_WA-S488_2020	3	0	46	1810	10	133	North America	USA	North America	USA	?	Human	2020-04-01	?
orf1b_1427	P1427L	FALSE	2004	P	L	Australia_WA09_2020	3	0	46	1810	10	133	Oceania	Australia	Oceania	Australia	55	Human	2020-03-14	Male
orf1b_1427	P1427L	FALSE	2004	P	L	Australia_NSW95_2020	3	0	46	1810	10	133	Oceania	Australia	Oceania	Australia	?	Human	2020-03-23	?
orf1b_1427	P1427L	FALSE	2004	P	L	USA_WA-S141_2020	3	0	46	1810	10	133	North America	USA	North America	USA	?	Human	2020-03-13	?
orf1b_1427	P1427L	FALSE	2004	P	L	USA_WA-UW76_2020	3	0	46	1810	10	133	North America	USA	North America	USA	?	Human	2020-03-10	?
orf1b_1427	P1427L	FALSE	2004	P	L	Mexico_CDMX-INCMNSZ_03_2020	3	0	46	1810	10	133	North America	Mexico	North America	Mexico	38	Human	2020-03-12	Male
orf1b_1427	P1427L	FALSE	2004	P	L	Canada_BC_25143276_2020	3	0	46	1810	10	133	North America	Canada	North America	Canada	?	Human	2020-03-20	?
orf1b_1427	P1427L	FALSE	2004	P	L	USA_FL-BPHL-0133_2020	3	0	46	1810	10	133	North America	USA	North America	USA	?	Human	2020-04-11	?
orf1b_1427	P1427L	FALSE	2004	P	L	USA_OR-PROV-058_2020	3	0	46	1810	10	133	North America	USA	North America	USA	?	Human	2020-04-12	Male
orf1b_1427	P1427L	FALSE	2004	P	L	USA_CO-CDC-5667_2020	3	0	46	1810	10	133	North America	USA	North America	USA	?	Human	2020-03-08	?
orf1b_1427	P1427L	FALSE	2004	P	L	USA_UN-UW-1834_2020	3	0	46	1810	10	133	North America	USA	North America	USA	?	Human	2020-03-22	?
orf1b_1427	P1427L	FALSE	2004	P	L	USA_WA-UW-1835_2020	3	0	46	1810	10	133	North America	USA	North America	USA	?	Human	2020-03-23	?
orf1b_1427	P1427L	FALSE	2004	P	L	USA_WA-NH2_2020	3	0	46	1810	10	133	North America	USA	North America	USA	?	Human	2020-03-13	?
orf1b_1427	P1427L	FALSE	2004	P	L	USA_WA-S374_2020	3	0	46	1810	10	133	North America	USA	North America	USA	?	Human	2020-03-26	?
orf1b_1427	P1427L	FALSE	2004	P	L	USA_UN-UW-666_2020	3	0	46	1810	10	133	North America	USA	North America	USA	?	Human	2020-03-12	?
orf1b_1427	P1427L	FALSE	2004	P	L	USA_WA-UW-1347_2020	3	0	46	1810	10	133	North America	USA	North America	USA	?	Human	2020-03-17	?
orf1b_1427	P1427L	FALSE	2004	P	L	Canada_BC_07917243_2020	3	0	46	1810	10	133	North America	Canada	North America	Canada	?	Human	2020-04-20	?
orf1b_1427	P1427L	FALSE	2004	P	L	USA_UN-UW-2859_2020	3	0	46	1810	10	133	North America	USA	North America	USA	?	Human	2020-04-15	?
orf1b_1427	P1427L	FALSE	2004	P	L	USA_CT-Yale-042_2020	3	0	46	1810	10	133	North America	USA	North America	USA	?	Human	2020-03-19	?
orf1b_1427	P1427L	FALSE	2004	P	L	USA_WA-S37_2020	3	0	46	1810	10	133	North America	USA	North America	USA	?	Human	2020-03-04	?
orf1b_1427	P1427L	FALSE	2004	P	L	USA_WA-S298_2020	3	0	46	1810	10	133	North America	USA	North America	USA	?	Human	2020-03-05	?
orf1b_1427	P1427L	FALSE	2004	P	L	Australia_VIC08_2020	3	0	46	1810	10	133	Oceania	Australia	Oceania	Australia	23	Human	2020-03-15	Female
orf1b_1427	P1427L	FALSE	2004	P	L	USA_WA-S675_2020	3	0	46	1810	10	133	North America	USA	North America	USA	?	Human	2020-04-08	?
orf1b_1427	P1427L	FALSE	2004	P	L	Canada_BC_04033837_2020	3	0	46	1810	10	133	North America	Canada	North America	Canada	?	Human	2020-04-20	?
orf1b_1427	P1427L	FALSE	2004	P	L	USA_WA-UW67_2020	3	0	46	1810	10	133	North America	USA	North America	USA	?	Human	2020-03-09	?
orf1b_1427	P1427L	FALSE	2004	P	L	USA_WA-UW-1760_2020	3	0	46	1810	10	133	North America	USA	North America	USA	?	Human	2020-03-21	?
orf1b_1427	P1427L	FALSE	2004	P	L	USA_WA-S301_2020	3	0	46	1810	10	133	North America	USA	North America	USA	?	Human	2020-03-14	?
orf1b_1427	P1427L	FALSE	2004	P	L	Australia_VIC741_2020	3	0	46	1810	10	133	Oceania	Australia	Oceania	Australia	51	Human	2020-03-30	Female
orf1b_1427	P1427L	FALSE	2004	P	L	USA_WI-GMF-00228_2020	3	0	46	1810	10	133	North America	USA	North America	USA	?	Human	2020-03-23	?
orf1b_1427	P1427L	FALSE	2004	P	L	USA_WA-UW320_2020	3	0	46	1810	10	133	North America	USA	North America	USA	?	Human	2020-03-14	?
orf1b_1427	P1427L	FALSE	2004	P	L	USA_WA-S153_2020	3	0	46	1810	10	133	North America	USA	North America	USA	?	Human	2020-03-16	?
orf1b_1427	P1427L	FALSE	2004	P	L	USA_WA-UW-1846_2020	3	0	46	1810	10	133	North America	USA	North America	USA	?	Human	2020-03-22	?
orf1b_1427	P1427L	FALSE	2004	P	L	USA_WA-NH9_2020	3	0	46	1810	10	133	North America	USA	North America	USA	?	Human	2020-03-13	?
orf1b_1427	P1427L	FALSE	2004	P	L	Australia_NSW576_2020	3	0	46	1810	10	133	Oceania	Australia	Oceania	Australia	?	Human	2020-03-20	?
orf1b_1427	P1427L	FALSE	2004	P	L	USA_WA-S1176_2020	3	0	46	1810	10	133	North America	USA	North America	USA	?	Human	2020-05-05	?
orf1b_1427	P1427L	FALSE	2004	P	L	USA_WA-S467_2020	3	0	46	1810	10	133	North America	USA	North America	USA	?	Human	2020-04-02	?
orf1b_1427	P1427L	FALSE	2004	P	L	USA_WA-UW-1448_2020	3	0	46	1810	10	133	North America	USA	North America	USA	?	Human	2020-03-19	?
orf1b_1427	P1427L	FALSE	2004	P	L	USA_WA-S53_2020	3	0	46	1810	10	133	North America	USA	North America	USA	?	Human	2020-03-03	?
orf1b_1427	P1427L	FALSE	2004	P	L	USA_WA-NH24_2020	3	0	46	1810	10	133	North America	USA	North America	USA	?	Human	2020-03-13	?
orf1b_1427	P1427L	FALSE	2004	P	L	USA_WA-UW-1304_2020	3	0	46	1810	10	133	North America	USA	North America	USA	?	Human	2020-03-16	?
orf1b_1427	P1427L	FALSE	2004	P	L	USA_WA-UW-3048_2020	3	0	46	1810	10	133	North America	USA	North America	USA	?	Human	2020-03-27	?
orf1b_1427	P1427L	FALSE	2004	P	L	USA_WA-S594_2020	3	0	46	1810	10	133	North America	USA	North America	USA	?	Human	2020-04-12	?
orf1b_1427	P1427L	FALSE	2004	P	L	USA_WA-S548_2020	3	0	46	1810	10	133	North America	USA	North America	USA	?	Human	2020-03-31	?
orf1b_1427	P1427L	FALSE	2004	P	L	USA_WA-S342_2020	3	0	46	1810	10	133	North America	USA	North America	USA	?	Human	2020-04-02	?
orf1b_1427	P1427L	FALSE	2004	P	L	Canada_BC_03775160_2020	3	0	46	1810	10	133	North America	Canada	North America	Canada	?	Human	2020-03-20	?
orf1b_1427	P1427L	FALSE	2004	P	L	USA_WA-UW-1785_2020	3	0	46	1810	10	133	North America	USA	North America	USA	?	Human	2020-03-19	?
orf1b_1427	P1427L	FALSE	2004	P	L	USA_WA-S283_2020	3	0	46	1810	10	133	North America	USA	North America	USA	?	Human	2020-03-21	?
orf1b_1427	P1427L	FALSE	2004	P	L	USA_WA-UW-2599_2020	3	0	46	1810	10	133	North America	USA	North America	USA	?	Human	2020-03-29	?
orf1b_1427	P1427L	FALSE	2004	P	L	USA_WA-UW265_2020	3	0	46	1810	10	133	North America	USA	North America	USA	?	Human	2020-03-16	?
orf1b_1427	P1427L	FALSE	2004	P	L	USA_WA-UW-1684_2020	3	0	46	1810	10	133	North America	USA	North America	USA	?	Human	2020-03-19	?
orf1b_1427	P1427L	FALSE	2004	P	L	USA_UN-UW-1402_2020	3	0	46	1810	10	133	North America	USA	North America	USA	?	Human	2020-03-16	?
orf1b_1427	P1427L	FALSE	2004	P	L	USA_WA-S235_2020	3	0	46	1810	10	133	North America	USA	North America	USA	?	Human	2020-02-29	?
orf1b_1427	P1427L	FALSE	2004	P	L	USA_WA-UW-3900_2020	3	0	46	1810	10	133	North America	USA	North America	USA	?	Human	2020-03-27	?
orf1b_1427	P1427L	FALSE	2004	P	L	USA_WA14-UW10_2020	3	0	46	1810	10	133	North America	USA	North America	USA	?	Human	2020-03-05	?
orf1b_1427	P1427L	FALSE	2004	P	L	USA_TX-HMH0441_2020	3	0	46	1810	10	133	North America	USA	North America	USA	?	Human	2020-04-03	?
orf1b_1427	P1427L	FALSE	2004	P	L	USA_WA-S50_2020	3	0	46	1810	10	133	North America	USA	North America	USA	?	Human	2020-03-05	?
orf1b_1427	P1427L	FALSE	2004	P	L	USA_CA-ALSR-0772-SAN_2020	3	0	46	1810	10	133	North America	USA	North America	USA	?	Human	2020-04-10	?
orf1b_1427	P1427L	FALSE	2004	P	L	USA_WA-S232_2020	3	0	46	1810	10	133	North America	USA	North America	USA	?	Human	2020-03-08	?
orf1b_1427	P1427L	FALSE	2004	P	L	USA_WA-S409_2020	3	0	46	1810	10	133	North America	USA	North America	USA	?	Human	2020-03-28	?
orf1b_1427	P1427L	FALSE	2004	P	L	USA_NE-11265_2020	3	0	46	1810	10	133	North America	USA	North America	USA	?	Human	2020-05-04	?
orf1b_1427	P1427L	FALSE	2004	P	L	USA_UN-UW-686_2020	3	0	46	1810	10	133	North America	USA	North America	USA	?	Human	2020-03-12	?
orf1b_1427	P1427L	FALSE	2004	P	L	USA_WA-S1033_2020	3	0	46	1810	10	133	North America	USA	North America	USA	?	Human	2020-05-01	?
orf1b_1427	P1427L	FALSE	2004	P	L	Mexico_CDMX-InDRE_06_2020	3	0	46	1810	10	133	North America	Mexico	North America	Mexico	63	Human	2020-03-12	Female
orf1b_1427	P1427L	FALSE	2004	P	L	USA_WA-UW198_2020	3	0	46	1810	10	133	North America	USA	North America	USA	?	Human	2020-03-12	?
orf1b_1427	P1427L	FALSE	2004	P	L	USA_WA-S814_2020	3	0	46	1810	10	133	North America	USA	North America	USA	?	Human	2020-04-17	?
orf1b_1427	P1427L	FALSE	2004	P	L	USA_WA-S97_2020	3	0	46	1810	10	133	North America	USA	North America	USA	?	Human	2020-02-28	?
orf1b_1427	P1427L	FALSE	2004	P	L	USA_WA-UW27_2020	3	0	46	1810	10	133	North America	USA	North America	USA	?	Human	2020-03-04	?
orf1b_1427	P1427L	FALSE	2004	P	L	USA_WA-S380_2020	3	0	46	1810	10	133	North America	USA	North America	USA	?	Human	2020-03-27	?
orf1b_1427	P1427L	FALSE	2004	P	L	USA_WA-S1023_2020	3	0	46	1810	10	133	North America	USA	North America	USA	?	Human	2020-05-01	?
orf1b_1427	P1427L	FALSE	2004	P	L	USA_TX-HMH031_2020	3	0	46	1810	10	133	North America	USA	North America	USA	?	Human	2020-03-24	?
orf1b_1427	P1427L	FALSE	2004	P	L	USA_WA-UW-2961_2020	3	0	46	1810	10	133	North America	USA	North America	USA	?	Human	2020-03-26	?
orf1b_1427	P1427L	FALSE	2004	P	L	USA_WA-UW-3041_2020	3	0	46	1810	10	133	North America	USA	North America	USA	?	Human	2020-03-27	?
orf1b_1427	P1427L	FALSE	2004	P	L	USA_WA-UW-1341_2020	3	0	46	1810	10	133	North America	USA	North America	USA	?	Human	2020-03-17	?
orf1b_1427	P1427L	FALSE	2004	P	L	Canada_BC_07905790_2020	3	0	46	1810	10	133	North America	Canada	North America	Canada	?	Human	2020-04-20	?
orf1b_1427	P1427L	FALSE	2004	P	L	USA_WA-NH3_2020	3	0	46	1810	10	133	North America	USA	North America	USA	?	Human	2020-03-13	?
orf1b_1427	P1427L	FALSE	2004	P	L	USA_WA-S515_2020	3	0	46	1810	10	133	North America	USA	North America	USA	?	Human	2020-04-01	?
orf1b_1427	P1427L	FALSE	2004	P	L	USA_WA-S694_2020	3	0	46	1810	10	133	North America	USA	North America	USA	?	Human	2020-04-08	?
orf1b_2204	P2204L	FALSE	1	P	L	Finland_15A50S5_2020	0	0	1	0	0	0	Europe	Finland	Europe	Finland	10	Human	2020-04-15	Male
ORF3a_196	G196R	FALSE	3	G	R	England_NOTT-11137B_2020	0	0	2	1	0	0	Europe	United Kingdom	Europe	United Kingdom	?	Human	2020-05-13	?
ORF3a_196	G196R	FALSE	3	G	R	USA_MA-MGH-00075_2020	0	0	2	1	0	0	North America	USA	North America	USA	?	Human	2020-03-25	?
ORF3a_196	G196R	FALSE	3	G	R	Scotland_CVR3022_2020	0	0	2	1	0	0	Europe	United Kingdom	Europe	United Kingdom	?	Human	2020-04-24	?
ORF8_38	P38S	FALSE	17	P	S	USA_LA-BIE-020_2020	0	1	12	3	0	1	North America	USA	North America	USA	61	Human	2020-04-08	Male
ORF8_38	P38S	FALSE	17	P	S	Wales_PHWC-26259_2020	0	1	12	3	0	1	Europe	United Kingdom	Europe	United Kingdom	49	Human	2020-03-27	Male
ORF8_38	P38S	FALSE	17	P	S	Scotland_CVR1893_2020	0	1	12	3	0	1	Europe	United Kingdom	Europe	United Kingdom	?	Human	2020-04-08	?
ORF8_38	P38S	FALSE	17	P	S	England_BRIS-12BF3E_2020	0	1	12	3	0	1	Europe	United Kingdom	Europe	United Kingdom	?	Human	2020-05-09	?
ORF8_38	P38S	FALSE	17	P	S	SouthAfrica_KRISP-0387_2020	0	1	12	3	0	1	Africa	South Africa	Africa	South Africa	51	Human	2020-07-01	Male
ORF8_38	P38S	FALSE	17	P	S	England_CAMB-744CF_2020	0	1	12	3	0	1	Europe	United Kingdom	Europe	United Kingdom	31	Human	2020-03-20	Female
ORF8_38	P38S	FALSE	17	P	S	England_20149002504_2020	0	1	12	3	0	1	Europe	United Kingdom	Europe	United Kingdom	62	Human	2020-04-03	Female
ORF8_38	P38S	FALSE	17	P	S	Wales_PHWC-28837_2020	0	1	12	3	0	1	Europe	United Kingdom	Europe	United Kingdom	?	Human	2020-04-01	?
ORF8_38	P38S	FALSE	17	P	S	Poland_PL_P23_2020	0	1	12	3	0	1	Europe	Poland	Europe	Poland	41	Human	2020-03-29	Female
ORF8_38	P38S	FALSE	17	P	S	Wales_PHWC-15C839_2020	0	1	12	3	0	1	Europe	United Kingdom	Europe	United Kingdom	?	Human	2020-04-09	?
ORF8_38	P38S	FALSE	17	P	S	USA_FL-BPHL-0309_2020	0	1	12	3	0	1	North America	USA	North America	USA	?	Human	2020-06-02	?
ORF8_38	P38S	FALSE	17	P	S	USA_FL-BPHL-0308_2020	0	1	12	3	0	1	North America	USA	North America	USA	?	Human	2020-06-02	?
ORF8_38	P38S	FALSE	17	P	S	England_SHEF-D3358_2020	0	1	12	3	0	1	Europe	United Kingdom	Europe	United Kingdom	?	Human	2020-04-13	?
ORF8_38	P38S	FALSE	17	P	S	Australia_NSW210_2020	0	1	12	3	0	1	Oceania	Australia	Oceania	Australia	?	Human	2020-03-25	?
ORF8_38	P38S	FALSE	17	P	S	Netherlands_NA_643_2020	0	1	12	3	0	1	Europe	Netherlands	Europe	Netherlands	?	Human	2020-03-31	?
ORF8_38	P38S	FALSE	17	P	S	England_PORT-2CF86D_2020	0	1	12	3	0	1	Europe	United Kingdom	Europe	United Kingdom	?	Human	2020	?
ORF8_38	P38S	FALSE	17	P	S	Scotland_CVR2394_2020	0	1	12	3	0	1	Europe	United Kingdom	Europe	United Kingdom	?	Human	2020-04-13	?
orf1b_1263	V1263A	FALSE	1	V	A	Scotland_CVR753_2020	0	0	1	0	0	0	Europe	United Kingdom	Europe	United Kingdom	?	Human	2020-03-26	?
orf1b_1967	P1967S	FALSE	22	P	S	England_CAMB-74702_2020	0	0	21	1	0	0	Europe	United Kingdom	Europe	United Kingdom	97	Human	2020-03-29	Female
orf1b_1967	P1967S	FALSE	22	P	S	England_NORW-E8183_2020	0	0	21	1	0	0	Europe	United Kingdom	Europe	United Kingdom	?	Human	2020-04-08	?
orf1b_1967	P1967S	FALSE	22	P	S	England_CAMB-7AF13_2020	0	0	21	1	0	0	Europe	United Kingdom	Europe	United Kingdom	?	Human	2020-04-10	?
orf1b_1967	P1967S	FALSE	22	P	S	Sweden_20-08136_2020	0	0	21	1	0	0	Europe	Sweden	Europe	Sweden	26	Human	2020-03-10	Female
orf1b_1967	P1967S	FALSE	22	P	S	England_CAMB-7475D_2020	0	0	21	1	0	0	Europe	United Kingdom	Europe	United Kingdom	85	Human	2020-03-29	Female
orf1b_1967	P1967S	FALSE	22	P	S	Finland_13M79_2020	0	0	21	1	0	0	Europe	Finland	Europe	Finland	60	Human	2020-03-13	Male
orf1b_1967	P1967S	FALSE	22	P	S	NorthernIreland_NIRE-FF2D1_2020	0	0	21	1	0	0	Europe	United Kingdom	Europe	United Kingdom	?	Human	2020-04-22	?
orf1b_1967	P1967S	FALSE	22	P	S	England_CAMB-78504_2020	0	0	21	1	0	0	Europe	United Kingdom	Europe	United Kingdom	?	Human	2020-03-27	?
orf1b_1967	P1967S	FALSE	22	P	S	England_CAMB-7B0C4_2020	0	0	21	1	0	0	Europe	United Kingdom	Europe	United Kingdom	?	Human	2020-04-11	?
orf1b_1967	P1967S	FALSE	22	P	S	Austria_CeMM0557_2020	0	0	21	1	0	0	Europe	Austria	Europe	Austria	76	Human	2020-03-16	Male
orf1b_1967	P1967S	FALSE	22	P	S	England_CAMB-82A17_2020	0	0	21	1	0	0	Europe	United Kingdom	Europe	United Kingdom	?	Human	2020-04-23	?
orf1b_1967	P1967S	FALSE	22	P	S	England_CAMB-7A8FA_2020	0	0	21	1	0	0	Europe	United Kingdom	Europe	United Kingdom	?	Human	2020-04-07	?
orf1b_1967	P1967S	FALSE	22	P	S	England_CAMB-7B0A6_2020	0	0	21	1	0	0	Europe	United Kingdom	Europe	United Kingdom	?	Human	2020-04-11	?
orf1b_1967	P1967S	FALSE	22	P	S	England_CAMB-7B01F_2020	0	0	21	1	0	0	Europe	United Kingdom	Europe	United Kingdom	?	Human	2020-04-11	?
orf1b_1967	P1967S	FALSE	22	P	S	Latvia_02_2020	0	0	21	1	0	0	Europe	Latvia	Europe	Latvia	?	Human	2020-03-25	?
orf1b_1967	P1967S	FALSE	22	P	S	NorthernIreland_NIRE-FF56F_2020	0	0	21	1	0	0	Europe	United Kingdom	Europe	United Kingdom	?	Human	2020-04-25	?
orf1b_1967	P1967S	FALSE	22	P	S	USA_UT-0290_2020	0	0	21	1	0	0	North America	USA	North America	USA	?	Human	2020-03-27	?
orf1b_1967	P1967S	FALSE	22	P	S	England_CAMB-81E3A_2020	0	0	21	1	0	0	Europe	United Kingdom	Europe	United Kingdom	?	Human	2020-04-21	?
orf1b_1967	P1967S	FALSE	22	P	S	England_CAMB-81E85_2020	0	0	21	1	0	0	Europe	United Kingdom	Europe	United Kingdom	?	Human	2020-04-22	?
orf1b_1967	P1967S	FALSE	22	P	S	Austria_CeMM0119_2020	0	0	21	1	0	0	Europe	Austria	Europe	Austria	23	Human	2020-03-11	Female
orf1b_1967	P1967S	FALSE	22	P	S	Netherlands_NoordBrabant_60_2020	0	0	21	1	0	0	Europe	Netherlands	Europe	Netherlands	?	Human	2020-03-11	?
orf1b_1967	P1967S	FALSE	22	P	S	England_CAMB-7FE8A_2020	0	0	21	1	0	0	Europe	United Kingdom	Europe	United Kingdom	?	Human	2020-04-19	?
orf1a_604	G604S	FALSE	3	G	S	USA_NY-NYUMC185_2020	0	0	2	1	0	0	North America	USA	North America	USA	26	Human	2020-04-01	Female
orf1a_604	G604S	FALSE	3	G	S	Wales_PHWC-251C6_2020	0	0	2	1	0	0	Europe	United Kingdom	Europe	United Kingdom	43	Human	2020-03-23	Female
orf1a_604	G604S	FALSE	3	G	S	England_CAMB-1B493C_2020	0	0	2	1	0	0	Europe	United Kingdom	Europe	United Kingdom	?	Human	2020-06-04	?
S_148	N148D	FALSE	3	N	D	England_SHEF-C7928_2020	0	0	3	0	0	0	Europe	United Kingdom	Europe	United Kingdom	?	Human	2020-05-02	?
S_148	N148D	FALSE	3	N	D	England_SHEF-C0989_2020	0	0	3	0	0	0	Europe	United Kingdom	Europe	United Kingdom	?	Human	2020-05-02	?
S_148	N148D	FALSE	3	N	D	England_SHEF-C83FC_2020	0	0	3	0	0	0	Europe	United Kingdom	Europe	United Kingdom	?	Human	2020-04-30	?
orf1a_2864	F2864L	FALSE	1	F	L	Guam_GU_NHG_01_2020	0	0	0	0	0	1	Oceania	Guam	Oceania	Guam	62	Human	2020-03-26	Male
orf1a_3899	L3899I	FALSE	2	L	I	Netherlands_ZuidHolland_195_2020	0	0	1	1	0	0	Europe	Netherlands	Europe	Netherlands	?	Human	2020-05-11	?
orf1a_3899	L3899I	FALSE	2	L	I	USA_OH-OSUP0109_2020	0	0	1	1	0	0	North America	USA	North America	USA	36	Human	2020-04-01	Female
orf1a_889	L889F	FALSE	1	L	F	Mexico_Chihuahua-IMSS_01_2020	0	0	0	1	0	0	North America	Mexico	North America	Mexico	21	Human	2020-03-13	Male
ORF3a_220	S220N	FALSE	2	S	N	Bangladesh_BCSIR-NILMRC_155_2020	0	0	0	0	2	0	Asia	Bangladesh	Asia	Bangladesh	27	Human	2020-06-18	Female
ORF3a_220	S220N	FALSE	2	S	N	Bangladesh_BCSIR-NILMRC_152_2020	0	0	0	0	2	0	Asia	Bangladesh	Asia	Bangladesh	52	Human	2020-06-18	Female
orf1a_1791	K1791R	FALSE	1	K	R	USA_NY-NYUMC141_2020	0	0	0	1	0	0	North America	USA	North America	USA	46	Human	2020-04-01	Female
orf1b_2124	N2124N	TRUE	1111	N	N	England_BRIS-129695_2020	2	4	1034	50	14	7	Europe	United Kingdom	Europe	United Kingdom	?	Human	2020-03-31	?
orf1b_2124	N2124N	TRUE	1111	N	N	Wales_PHWC-2C921_2020	2	4	1034	50	14	7	Europe	United Kingdom	Europe	United Kingdom	?	Human	2020-04-01	?
orf1b_2124	N2124N	TRUE	1111	N	N	Wales_PHWC-164F75_2020	2	4	1034	50	14	7	Europe	United Kingdom	Europe	United Kingdom	?	Human	2020-06-12	?
orf1b_2124	N2124N	TRUE	1111	N	N	Wales_PHWC-16089C_2020	2	4	1034	50	14	7	Europe	United Kingdom	Europe	United Kingdom	?	Human	2020-05-20	?
orf1b_2124	N2124N	TRUE	1111	N	N	Belgium_VAM-0506416_2020	2	4	1034	50	14	7	Europe	Belgium	Europe	Belgium	81	Human	2020-05-06	Female
orf1b_2124	N2124N	TRUE	1111	N	N	Wales_PHWC-3449E_2020	2	4	1034	50	14	7	Europe	United Kingdom	Europe	United Kingdom	?	Human	2020-04-17	?
orf1b_2124	N2124N	TRUE	1111	N	N	Wales_PHWC-15D391_2020	2	4	1034	50	14	7	Europe	United Kingdom	Europe	United Kingdom	?	Human	2020-03-31	?
orf1b_2124	N2124N	TRUE	1111	N	N	Austria_CeMM0371_2020	2	4	1034	50	14	7	Europe	Austria	Europe	Austria	85	Human	2020-03-25	Female
orf1b_2124	N2124N	TRUE	1111	N	N	Romania_Bucuresti-12292_2020	2	4	1034	50	14	7	Europe	Romania	Europe	Romania	67	Human	2020	Male
orf1b_2124	N2124N	TRUE	1111	N	N	Austria_CeMM0380_2020	2	4	1034	50	14	7	Europe	Austria	Europe	Austria	41	Human	2020-03-31	Female
orf1b_2124	N2124N	TRUE	1111	N	N	England_LIVE-9BE3D_2020	2	4	1034	50	14	7	Europe	United Kingdom	Europe	United Kingdom	?	Human	2020-04-20	?
orf1b_2124	N2124N	TRUE	1111	N	N	Belgium_MAC-0324142_2020	2	4	1034	50	14	7	Europe	Belgium	Europe	Belgium	56	Human	2020-03-24	Female
orf1b_2124	N2124N	TRUE	1111	N	N	Wales_PHWC-32C4D_2020	2	4	1034	50	14	7	Europe	United Kingdom	Europe	United Kingdom	?	Human	2020-04-15	?
orf1b_2124	N2124N	TRUE	1111	N	N	Wales_PHWC-160841_2020	2	4	1034	50	14	7	Europe	United Kingdom	Europe	United Kingdom	?	Human	2020-05-19	?
orf1b_2124	N2124N	TRUE	1111	N	N	England_NORT-289A4B_2020	2	4	1034	50	14	7	Europe	United Kingdom	Europe	United Kingdom	?	Human	2020-04-03	?
orf1b_2124	N2124N	TRUE	1111	N	N	Hungary_SRC-00777_2020	2	4	1034	50	14	7	Europe	Hungary	Europe	Hungary	24	Human	2020-03-30	Male
orf1b_2124	N2124N	TRUE	1111	N	N	Wales_PHWC-164A47_2020	2	4	1034	50	14	7	Europe	United Kingdom	Europe	United Kingdom	?	Human	2020-06-08	?
orf1b_2124	N2124N	TRUE	1111	N	N	Austria_CeMM0284_2020	2	4	1034	50	14	7	Europe	Austria	Europe	Austria	23	Human	2020-03-26	Female
orf1b_2124	N2124N	TRUE	1111	N	N	Sweden_20-08678_2020	2	4	1034	50	14	7	Europe	Sweden	Europe	Sweden	84	Human	2020-03-30	Female
orf1b_2124	N2124N	TRUE	1111	N	N	Wales_PHWC-2A61D_2020	2	4	1034	50	14	7	Europe	United Kingdom	Europe	United Kingdom	?	Human	2020-04-06	?
orf1b_2124	N2124N	TRUE	1111	N	N	Romania_Bucuresti-4105_2020	2	4	1034	50	14	7	Europe	Romania	Europe	Romania	27	Human	2020-03-21	Male
orf1b_2124	N2124N	TRUE	1111	N	N	Wales_PHWC-163486_2020	2	4	1034	50	14	7	Europe	United Kingdom	Europe	United Kingdom	?	Human	2020-04-24	?
orf1b_2124	N2124N	TRUE	1111	N	N	Wales_PHWC-3082D_2020	2	4	1034	50	14	7	Europe	United Kingdom	Europe	United Kingdom	?	Human	2020-04-08	?
orf1b_2124	N2124N	TRUE	1111	N	N	Wales_PHWC-160832_2020	2	4	1034	50	14	7	Europe	United Kingdom	Europe	United Kingdom	?	Human	2020-05-24	?
orf1b_2124	N2124N	TRUE	1111	N	N	England_BRIS-12666B_2020	2	4	1034	50	14	7	Europe	United Kingdom	Europe	United Kingdom	?	Human	2020-04-09	?
orf1b_2124	N2124N	TRUE	1111	N	N	England_BRIS-121BCB_2020	2	4	1034	50	14	7	Europe	United Kingdom	Europe	United Kingdom	?	Human	2020-03-30	?
orf1b_2124	N2124N	TRUE	1111	N	N	Wales_PHWC-163DE5_2020	2	4	1034	50	14	7	Europe	United Kingdom	Europe	United Kingdom	?	Human	2020-05-08	?
orf1b_2124	N2124N	TRUE	1111	N	N	Switzerland_GE4644_2020	2	4	1034	50	14	7	Europe	Switzerland	Europe	Switzerland	?	Human	2020-04-07	?
orf1b_2124	N2124N	TRUE	1111	N	N	England_BRIS-12A1DF_2020	2	4	1034	50	14	7	Europe	United Kingdom	Europe	United Kingdom	?	Human	2020-04-16	?
orf1b_2124	N2124N	TRUE	1111	N	N	England_BRIS-12665C_2020	2	4	1034	50	14	7	Europe	United Kingdom	Europe	United Kingdom	?	Human	2020-04-09	?
orf1b_2124	N2124N	TRUE	1111	N	N	Belgium_rega-0411472_2020	2	4	1034	50	14	7	Europe	Belgium	Europe	Belgium	24	Human	2020-04-11	Female
orf1b_2124	N2124N	TRUE	1111	N	N	England_BRIS-12765B_2020	2	4	1034	50	14	7	Europe	United Kingdom	Europe	United Kingdom	?	Human	2020-04-01	?
orf1b_2124	N2124N	TRUE	1111	N	N	England_CAMB-1AA993_2020	2	4	1034	50	14	7	Europe	United Kingdom	Europe	United Kingdom	?	Human	2020-04-18	?
orf1b_2124	N2124N	TRUE	1111	N	N	USA_PA-MGSC28-05_2020	2	4	1034	50	14	7	North America	USA	North America	USA	?	Human	2020-03-25	?
orf1b_2124	N2124N	TRUE	1111	N	N	England_PORT-2CFDAA_2020	2	4	1034	50	14	7	Europe	United Kingdom	Europe	United Kingdom	?	Human	2020-05-08	?
orf1b_2124	N2124N	TRUE	1111	N	N	Austria_CeMM0367_2020	2	4	1034	50	14	7	Europe	Austria	Europe	Austria	28	Human	2020-03-17	Male
orf1b_2124	N2124N	TRUE	1111	N	N	USA_WA-S1038_2020	2	4	1034	50	14	7	North America	USA	North America	USA	?	Human	2020-05-03	?
orf1b_2124	N2124N	TRUE	1111	N	N	Wales_PHWC-15E099_2020	2	4	1034	50	14	7	Europe	United Kingdom	Europe	United Kingdom	?	Human	2020-05-12	?
orf1b_2124	N2124N	TRUE	1111	N	N	Russia_Moscow_PMVL-3_2020	2	4	1034	50	14	7	Europe	Russia	Europe	Russia	55	Human	2020-05-05	Female
orf1b_2124	N2124N	TRUE	1111	N	N	Wales_PHWC-25FF9_2020	2	4	1034	50	14	7	Europe	United Kingdom	Europe	United Kingdom	80	Human	2020-03-25	Female
orf1b_2124	N2124N	TRUE	1111	N	N	England_SHEF-C8611_2020	2	4	1034	50	14	7	Europe	United Kingdom	Europe	United Kingdom	?	Human	2020-03-30	?
orf1b_2124	N2124N	TRUE	1111	N	N	Wales_PHWC-15CDEF_2020	2	4	1034	50	14	7	Europe	United Kingdom	Europe	United Kingdom	?	Human	2020-05-03	?
orf1b_2124	N2124N	TRUE	1111	N	N	England_CAMB-1B0411_2020	2	4	1034	50	14	7	Europe	United Kingdom	Europe	United Kingdom	?	Human	2020-05-01	?
orf1b_2124	N2124N	TRUE	1111	N	N	England_BRIS-128863_2020	2	4	1034	50	14	7	Europe	United Kingdom	Europe	United Kingdom	?	Human	2020-04-15	?
orf1b_2124	N2124N	TRUE	1111	N	N	Wales_PHWC-3653F_2020	2	4	1034	50	14	7	Europe	United Kingdom	Europe	United Kingdom	?	Human	2020-04-30	?
orf1b_2124	N2124N	TRUE	1111	N	N	Belgium_UGent-4_2020	2	4	1034	50	14	7	Europe	Belgium	Europe	Belgium	28	Human	2020-03-24	Male
orf1b_2124	N2124N	TRUE	1111	N	N	England_CAMB-1B2C17_2020	2	4	1034	50	14	7	Europe	United Kingdom	Europe	United Kingdom	?	Human	2020-05-18	?
orf1b_2124	N2124N	TRUE	1111	N	N	Wales_PHWC-2C5C3_2020	2	4	1034	50	14	7	Europe	United Kingdom	Europe	United Kingdom	?	Human	2020-03-31	?
orf1b_2124	N2124N	TRUE	1111	N	N	Wales_PHWC-160F00_2020	2	4	1034	50	14	7	Europe	United Kingdom	Europe	United Kingdom	?	Human	2020-05-18	?
orf1b_2124	N2124N	TRUE	1111	N	N	England_CAMB-1AA614_2020	2	4	1034	50	14	7	Europe	United Kingdom	Europe	United Kingdom	?	Human	2020-04-17	?
orf1b_2124	N2124N	TRUE	1111	N	N	Belgium_UGent-101_2020	2	4	1034	50	14	7	Europe	Belgium	Europe	Belgium	?	Human	2020-03-17	?
orf1b_2124	N2124N	TRUE	1111	N	N	USA_WI-UW-461_2020	2	4	1034	50	14	7	North America	USA	North America	USA	?	Human	2020-06-10	?
orf1b_2124	N2124N	TRUE	1111	N	N	Wales_PHWC-165026_2020	2	4	1034	50	14	7	Europe	United Kingdom	Europe	United Kingdom	?	Human	2020-04-25	?
orf1b_2124	N2124N	TRUE	1111	N	N	Belgium_UGent-30_2020	2	4	1034	50	14	7	Europe	Belgium	Europe	Belgium	?	Human	2020-03-26	?
orf1b_2124	N2124N	TRUE	1111	N	N	Romania_278406_2020	2	4	1034	50	14	7	Europe	Romania	Europe	Romania	51	Human	2020-04-30	Male
orf1b_2124	N2124N	TRUE	1111	N	N	England_CAMB-1AEC4B_2020	2	4	1034	50	14	7	Europe	United Kingdom	Europe	United Kingdom	?	Human	2020-05-04	?
orf1b_2124	N2124N	TRUE	1111	N	N	Wales_PHWC-1607F9_2020	2	4	1034	50	14	7	Europe	United Kingdom	Europe	United Kingdom	?	Human	2020-05-22	?
orf1b_2124	N2124N	TRUE	1111	N	N	Wales_PHWC-15CCF1_2020	2	4	1034	50	14	7	Europe	United Kingdom	Europe	United Kingdom	?	Human	2020-05-07	?
orf1b_2124	N2124N	TRUE	1111	N	N	USA_PA-MGEL66_2020	2	4	1034	50	14	7	North America	USA	North America	USA	?	Human	2020-03-31	?
orf1b_2124	N2124N	TRUE	1111	N	N	USA_WI-UW-580_2020	2	4	1034	50	14	7	North America	USA	North America	USA	?	Human	2020-06-21	?
orf1b_2124	N2124N	TRUE	1111	N	N	England_BRIS-127DED_2020	2	4	1034	50	14	7	Europe	United Kingdom	Europe	United Kingdom	?	Human	2020-04-16	?
orf1b_2124	N2124N	TRUE	1111	N	N	USA_GA_1621_2020	2	4	1034	50	14	7	North America	USA	North America	USA	21	Human	2020-03-04	Female
orf1b_2124	N2124N	TRUE	1111	N	N	England_LIVE-99DE7_2020	2	4	1034	50	14	7	Europe	United Kingdom	Europe	United Kingdom	?	Human	2020-04-20	?
orf1b_2124	N2124N	TRUE	1111	N	N	England_BRIS-1223D1_2020	2	4	1034	50	14	7	Europe	United Kingdom	Europe	United Kingdom	?	Human	2020-04-04	?
orf1b_2124	N2124N	TRUE	1111	N	N	NewZealand_20VR1581_2020	2	4	1034	50	14	7	Oceania	New Zealand	Oceania	New Zealand	?	Human	2020-03-24	?
orf1b_2124	N2124N	TRUE	1111	N	N	Scotland_EDB4690_2020	2	4	1034	50	14	7	Europe	United Kingdom	Europe	United Kingdom	?	Human	2020-05-08	?
orf1b_2124	N2124N	TRUE	1111	N	N	England_CAMB-7E8AB_2020	2	4	1034	50	14	7	Europe	United Kingdom	Europe	United Kingdom	?	Human	2020-04-08	?
orf1b_2124	N2124N	TRUE	1111	N	N	USA_WA-S1009_2020	2	4	1034	50	14	7	North America	USA	North America	USA	?	Human	2020-04-30	?
orf1b_2124	N2124N	TRUE	1111	N	N	Turkey_GLAB-CoV214_2020	2	4	1034	50	14	7	Europe	Turkey	Europe	Turkey	95	Human	2020-05-09	Female
orf1b_2124	N2124N	TRUE	1111	N	N	Scotland_EDB3897_2020	2	4	1034	50	14	7	Europe	United Kingdom	Europe	United Kingdom	?	Human	2020-05-01	?
orf1b_2124	N2124N	TRUE	1111	N	N	Wales_PHWC-163617_2020	2	4	1034	50	14	7	Europe	United Kingdom	Europe	United Kingdom	?	Human	2020-05-06	?
orf1b_2124	N2124N	TRUE	1111	N	N	England_SHEF-C03F4_2020	2	4	1034	50	14	7	Europe	United Kingdom	Europe	United Kingdom	61	Human	2020-03-27	Female
orf1b_2124	N2124N	TRUE	1111	N	N	England_NORW-EC6BD_2020	2	4	1034	50	14	7	Europe	United Kingdom	Europe	United Kingdom	?	Human	2020-05-11	?
orf1b_2124	N2124N	TRUE	1111	N	N	Wales_PHWC-2B6B2_2020	2	4	1034	50	14	7	Europe	United Kingdom	Europe	United Kingdom	?	Human	2020-04-12	?
orf1b_2124	N2124N	TRUE	1111	N	N	Wales_PHWC-162DD7_2020	2	4	1034	50	14	7	Europe	United Kingdom	Europe	United Kingdom	?	Human	2020-05-27	?
orf1b_2124	N2124N	TRUE	1111	N	N	Vietnam_VNHN_4864_2020	2	4	1034	50	14	7	Asia	Vietnam	Asia	Vietnam	44	Human	2020-04-10	Female
orf1b_2124	N2124N	TRUE	1111	N	N	Belgium_rega-0409438_2020	2	4	1034	50	14	7	Europe	Belgium	Europe	Belgium	10	Human	2020-04-09	Male
orf1b_2124	N2124N	TRUE	1111	N	N	England_CAMB-1B07BE_2020	2	4	1034	50	14	7	Europe	United Kingdom	Europe	United Kingdom	?	Human	2020-05-07	?
orf1b_2124	N2124N	TRUE	1111	N	N	Wales_PHWC-2B47C_2020	2	4	1034	50	14	7	Europe	United Kingdom	Europe	United Kingdom	?	Human	2020-04-11	?
orf1b_2124	N2124N	TRUE	1111	N	N	Wales_PHWC-26D3A_2020	2	4	1034	50	14	7	Europe	United Kingdom	Europe	United Kingdom	60	Human	2020-03-30	Female
orf1b_2124	N2124N	TRUE	1111	N	N	Hungary_UD-7729_2020	2	4	1034	50	14	7	Europe	Hungary	Europe	Hungary	50	Human	2020-04-12	Female
orf1b_2124	N2124N	TRUE	1111	N	N	England_BRIS-12D048_2020	2	4	1034	50	14	7	Europe	United Kingdom	Europe	United Kingdom	?	Human	2020-04-26	?
orf1b_2124	N2124N	TRUE	1111	N	N	Wales_PHWC-33A51_2020	2	4	1034	50	14	7	Europe	United Kingdom	Europe	United Kingdom	?	Human	2020-04-17	?
orf1b_2124	N2124N	TRUE	1111	N	N	England_BRIS-12BF6B_2020	2	4	1034	50	14	7	Europe	United Kingdom	Europe	United Kingdom	?	Human	2020-05-08	?
orf1b_2124	N2124N	TRUE	1111	N	N	England_LOND-D3BC9_2020	2	4	1034	50	14	7	Europe	United Kingdom	Europe	United Kingdom	?	Human	2020-04-04	?
orf1b_2124	N2124N	TRUE	1111	N	N	Wales_PHWC-162E01_2020	2	4	1034	50	14	7	Europe	United Kingdom	Europe	United Kingdom	?	Human	2020-05-20	?
orf1b_2124	N2124N	TRUE	1111	N	N	Romania_Mioveni-24095_2020	2	4	1034	50	14	7	Europe	Romania	Europe	Romania	38	Human	2020	Female
orf1b_2124	N2124N	TRUE	1111	N	N	England_CAMB-7A283_2020	2	4	1034	50	14	7	Europe	United Kingdom	Europe	United Kingdom	?	Human	2020-04-03	?
orf1b_2124	N2124N	TRUE	1111	N	N	England_OXON-B0CB0_2020	2	4	1034	50	14	7	Europe	United Kingdom	Europe	United Kingdom	?	Human	2020-04-17	?
orf1b_2124	N2124N	TRUE	1111	N	N	Wales_PHWC-36C3A_2020	2	4	1034	50	14	7	Europe	United Kingdom	Europe	United Kingdom	?	Human	2020-05-02	?
orf1b_2124	N2124N	TRUE	1111	N	N	Wales_PHWC-15FDEC_2020	2	4	1034	50	14	7	Europe	United Kingdom	Europe	United Kingdom	?	Human	2020-05-25	?
orf1b_2124	N2124N	TRUE	1111	N	N	Sweden_20-07012_2020	2	4	1034	50	14	7	Europe	Sweden	Europe	Sweden	96	Human	2020-04-06	Male
orf1b_2124	N2124N	TRUE	1111	N	N	Wales_PHWC-15E697_2020	2	4	1034	50	14	7	Europe	United Kingdom	Europe	United Kingdom	?	Human	2020-05-13	?
orf1b_2124	N2124N	TRUE	1111	N	N	England_CAMB-79873_2020	2	4	1034	50	14	7	Europe	United Kingdom	Europe	United Kingdom	?	Human	2020-04-01	?
orf1b_2124	N2124N	TRUE	1111	N	N	Austria_CeMM0461_2020	2	4	1034	50	14	7	Europe	Austria	Europe	Austria	?	Human	2020-03-07	?
orf1b_2124	N2124N	TRUE	1111	N	N	England_OXON-AE013_2020	2	4	1034	50	14	7	Europe	United Kingdom	Europe	United Kingdom	?	Human	2020	?
orf1b_2124	N2124N	TRUE	1111	N	N	Wales_PHWC-26787_2020	2	4	1034	50	14	7	Europe	United Kingdom	Europe	United Kingdom	71	Human	2020-03-28	Male
orf1b_2124	N2124N	TRUE	1111	N	N	Hungary_UD-8157_2020	2	4	1034	50	14	7	Europe	Hungary	Europe	Hungary	35	Human	2020-04-14	Female
orf1b_2124	N2124N	TRUE	1111	N	N	Romania_Bucuresti-6451_2020	2	4	1034	50	14	7	Europe	Romania	Europe	Romania	37	Human	2020	Female
orf1b_2124	N2124N	TRUE	1111	N	N	Wales_PHWC-35819_2020	2	4	1034	50	14	7	Europe	United Kingdom	Europe	United Kingdom	?	Human	2020-04-25	?
orf1b_2124	N2124N	TRUE	1111	N	N	England_PORT-2CF584_2020	2	4	1034	50	14	7	Europe	United Kingdom	Europe	United Kingdom	?	Human	2020-05-02	?
orf1b_2124	N2124N	TRUE	1111	N	N	England_CAMB-1AB4BF_2020	2	4	1034	50	14	7	Europe	United Kingdom	Europe	United Kingdom	?	Human	2020-04-20	?
orf1b_2124	N2124N	TRUE	1111	N	N	Wales_PHWC-2F117_2020	2	4	1034	50	14	7	Europe	United Kingdom	Europe	United Kingdom	?	Human	2020-04-06	?
orf1b_2124	N2124N	TRUE	1111	N	N	England_BRIS-1223B3_2020	2	4	1034	50	14	7	Europe	United Kingdom	Europe	United Kingdom	?	Human	2020-04-04	?
orf1b_2124	N2124N	TRUE	1111	N	N	Wales_PHWC-35873_2020	2	4	1034	50	14	7	Europe	United Kingdom	Europe	United Kingdom	?	Human	2020-04-24	?
orf1b_2124	N2124N	TRUE	1111	N	N	Wales_PHWC-15CBE5_2020	2	4	1034	50	14	7	Europe	United Kingdom	Europe	United Kingdom	?	Human	2020-04-20	?
orf1b_2124	N2124N	TRUE	1111	N	N	Scotland_EDB3895_2020	2	4	1034	50	14	7	Europe	United Kingdom	Europe	United Kingdom	?	Human	2020-05-01	?
orf1b_2124	N2124N	TRUE	1111	N	N	England_BRIS-12232C_2020	2	4	1034	50	14	7	Europe	United Kingdom	Europe	United Kingdom	?	Human	2020-03-23	?
orf1b_2124	N2124N	TRUE	1111	N	N	England_BRIS-1285E4_2020	2	4	1034	50	14	7	Europe	United Kingdom	Europe	United Kingdom	?	Human	2020-04-17	?
orf1b_2124	N2124N	TRUE	1111	N	N	England_CAMB-7D94F_2020	2	4	1034	50	14	7	Europe	United Kingdom	Europe	United Kingdom	?	Human	2020-04-05	?
orf1b_2124	N2124N	TRUE	1111	N	N	Wales_PHWC-15C286_2020	2	4	1034	50	14	7	Europe	United Kingdom	Europe	United Kingdom	?	Human	2020-04-21	?
orf1b_2124	N2124N	TRUE	1111	N	N	England_OXON-AFFD9_2020	2	4	1034	50	14	7	Europe	United Kingdom	Europe	United Kingdom	?	Human	2020-04-18	?
orf1b_2124	N2124N	TRUE	1111	N	N	Wales_PHWC-2CA97_2020	2	4	1034	50	14	7	Europe	United Kingdom	Europe	United Kingdom	?	Human	2020-04-01	?
orf1b_2124	N2124N	TRUE	1111	N	N	Wales_PHWC-163ED3_2020	2	4	1034	50	14	7	Europe	United Kingdom	Europe	United Kingdom	?	Human	2020-05-08	?
orf1b_2124	N2124N	TRUE	1111	N	N	USA_WA-S669_2020	2	4	1034	50	14	7	North America	USA	North America	USA	?	Human	2020-04-08	?
orf1b_2124	N2124N	TRUE	1111	N	N	Wales_PHWC-163019_2020	2	4	1034	50	14	7	Europe	United Kingdom	Europe	United Kingdom	?	Human	2020-05-21	?
orf1b_2124	N2124N	TRUE	1111	N	N	Wales_PHWC-160AF0_2020	2	4	1034	50	14	7	Europe	United Kingdom	Europe	United Kingdom	?	Human	2020-05-20	?
orf1b_2124	N2124N	TRUE	1111	N	N	Netherlands_NA_328_2020	2	4	1034	50	14	7	Europe	Netherlands	Europe	Netherlands	?	Human	2020-04-03	?
orf1b_2124	N2124N	TRUE	1111	N	N	Wales_PHWC-30EC1_2020	2	4	1034	50	14	7	Europe	United Kingdom	Europe	United Kingdom	?	Human	2020-04-10	?
orf1b_2124	N2124N	TRUE	1111	N	N	Wales_PHWC-310D9_2020	2	4	1034	50	14	7	Europe	United Kingdom	Europe	United Kingdom	?	Human	2020-04-12	?
orf1b_2124	N2124N	TRUE	1111	N	N	Belgium_Rega-0330254_2020	2	4	1034	50	14	7	Europe	Belgium	Europe	Belgium	58	Human	2020-03-30	Male
orf1b_2124	N2124N	TRUE	1111	N	N	England_CAMB-73B16_2020	2	4	1034	50	14	7	Europe	United Kingdom	Europe	United Kingdom	?	Human	2020-04-03	?
orf1b_2124	N2124N	TRUE	1111	N	N	Scotland_EDB3801_2020	2	4	1034	50	14	7	Europe	United Kingdom	Europe	United Kingdom	?	Human	2020-04-29	?
orf1b_2124	N2124N	TRUE	1111	N	N	Wales_PHWC-2C596_2020	2	4	1034	50	14	7	Europe	United Kingdom	Europe	United Kingdom	?	Human	2020-03-31	?
orf1b_2124	N2124N	TRUE	1111	N	N	Wales_PHWC-2A49B_2020	2	4	1034	50	14	7	Europe	United Kingdom	Europe	United Kingdom	?	Human	2020-04-05	?
orf1b_2124	N2124N	TRUE	1111	N	N	Wales_PHWC-164A65_2020	2	4	1034	50	14	7	Europe	United Kingdom	Europe	United Kingdom	?	Human	2020-05-19	?
orf1b_2124	N2124N	TRUE	1111	N	N	Scotland_EDB1819_2020	2	4	1034	50	14	7	Europe	United Kingdom	Europe	United Kingdom	?	Human	2020-04-16	?
orf1b_2124	N2124N	TRUE	1111	N	N	Netherlands_NA_700_2020	2	4	1034	50	14	7	Europe	Netherlands	Europe	Netherlands	?	Human	2020-04-17	?
orf1b_2124	N2124N	TRUE	1111	N	N	Hungary_mbl49_2020	2	4	1034	50	14	7	Europe	Hungary	Europe	Hungary	28	Human	2020-03-20	Male
orf1b_2124	N2124N	TRUE	1111	N	N	England_CAMB-75895_2020	2	4	1034	50	14	7	Europe	United Kingdom	Europe	United Kingdom	?	Human	2020-03-18	?
orf1b_2124	N2124N	TRUE	1111	N	N	Wales_PHWC-15D2B2_2020	2	4	1034	50	14	7	Europe	United Kingdom	Europe	United Kingdom	?	Human	2020-05-07	?
orf1b_2124	N2124N	TRUE	1111	N	N	Wales_PHWC-1600FE_2020	2	4	1034	50	14	7	Europe	United Kingdom	Europe	United Kingdom	?	Human	2020-05-25	?
orf1b_2124	N2124N	TRUE	1111	N	N	Wales_PHWC-34346_2020	2	4	1034	50	14	7	Europe	United Kingdom	Europe	United Kingdom	?	Human	2020-04-12	?
orf1b_2124	N2124N	TRUE	1111	N	N	Wales_PHWC-15E372_2020	2	4	1034	50	14	7	Europe	United Kingdom	Europe	United Kingdom	?	Human	2020-05-13	?
orf1b_2124	N2124N	TRUE	1111	N	N	England_BRIS-128854_2020	2	4	1034	50	14	7	Europe	United Kingdom	Europe	United Kingdom	?	Human	2020-04-15	?
orf1b_2124	N2124N	TRUE	1111	N	N	England_CAMB-1AA632_2020	2	4	1034	50	14	7	Europe	United Kingdom	Europe	United Kingdom	?	Human	2020-04-17	?
orf1b_2124	N2124N	TRUE	1111	N	N	Latvia_029_2020	2	4	1034	50	14	7	Europe	Latvia	Europe	Latvia	?	Human	2020-04-29	?
orf1b_2124	N2124N	TRUE	1111	N	N	England_BRIS-12E760_2020	2	4	1034	50	14	7	Europe	United Kingdom	Europe	United Kingdom	?	Human	2020-04-21	?
orf1b_2124	N2124N	TRUE	1111	N	N	Wales_PHWC-15CB5E_2020	2	4	1034	50	14	7	Europe	United Kingdom	Europe	United Kingdom	?	Human	2020-05-05	?
orf1b_2124	N2124N	TRUE	1111	N	N	Estonia_ChVir4298_2020	2	4	1034	50	14	7	Europe	Estonia	Europe	Estonia	?	Human	2020-03-20	?
orf1b_2124	N2124N	TRUE	1111	N	N	England_CAMB-769DD_2020	2	4	1034	50	14	7	Europe	United Kingdom	Europe	United Kingdom	?	Human	2020-03-30	?
orf1b_2124	N2124N	TRUE	1111	N	N	Wales_PHWC-26796_2020	2	4	1034	50	14	7	Europe	United Kingdom	Europe	United Kingdom	26	Human	2020-03-28	Male
orf1b_2124	N2124N	TRUE	1111	N	N	Wales_PHWC-16054A_2020	2	4	1034	50	14	7	Europe	United Kingdom	Europe	United Kingdom	?	Human	2020-04-28	?
orf1b_2124	N2124N	TRUE	1111	N	N	Wales_PHWC-2EFA5_2020	2	4	1034	50	14	7	Europe	United Kingdom	Europe	United Kingdom	?	Human	2020-04-04	?
orf1b_2124	N2124N	TRUE	1111	N	N	England_NORW-EB047_2020	2	4	1034	50	14	7	Europe	United Kingdom	Europe	United Kingdom	?	Human	2020-04-29	?
orf1b_2124	N2124N	TRUE	1111	N	N	Wales_PHWC-2BEC9_2020	2	4	1034	50	14	7	Europe	United Kingdom	Europe	United Kingdom	?	Human	2020-04-10	?
orf1b_2124	N2124N	TRUE	1111	N	N	Wales_PHWC-160A1E_2020	2	4	1034	50	14	7	Europe	United Kingdom	Europe	United Kingdom	?	Human	2020-04-09	?
orf1b_2124	N2124N	TRUE	1111	N	N	England_BRIS-12AC47_2020	2	4	1034	50	14	7	Europe	United Kingdom	Europe	United Kingdom	?	Human	2020-05-01	?
orf1b_2124	N2124N	TRUE	1111	N	N	Switzerland_100807_2020	2	4	1034	50	14	7	Europe	Switzerland	Europe	Switzerland	?	Human	2020-03-25	?
orf1b_2124	N2124N	TRUE	1111	N	N	England_CAMB-80457_2020	2	4	1034	50	14	7	Europe	United Kingdom	Europe	United Kingdom	?	Human	2020-04-10	?
orf1b_2124	N2124N	TRUE	1111	N	N	Wales_PHWC-276D4_2020	2	4	1034	50	14	7	Europe	United Kingdom	Europe	United Kingdom	?	Human	2020-03-31	?
orf1b_2124	N2124N	TRUE	1111	N	N	England_LIVE-9EEFE_2020	2	4	1034	50	14	7	Europe	United Kingdom	Europe	United Kingdom	?	Human	2020-04-09	?
orf1b_2124	N2124N	TRUE	1111	N	N	England_NORW-EB0ED_2020	2	4	1034	50	14	7	Europe	United Kingdom	Europe	United Kingdom	?	Human	2020-05-04	?
orf1b_2124	N2124N	TRUE	1111	N	N	Wales_PHWC-2D304_2020	2	4	1034	50	14	7	Europe	United Kingdom	Europe	United Kingdom	?	Human	2020-04-04	?
orf1b_2124	N2124N	TRUE	1111	N	N	Wales_PHWC-15D8CF_2020	2	4	1034	50	14	7	Europe	United Kingdom	Europe	United Kingdom	?	Human	2020-05-13	?
orf1b_2124	N2124N	TRUE	1111	N	N	England_CAMB-1AA702_2020	2	4	1034	50	14	7	Europe	United Kingdom	Europe	United Kingdom	?	Human	2020-04-17	?
orf1b_2124	N2124N	TRUE	1111	N	N	England_LOND-D567B_2020	2	4	1034	50	14	7	Europe	United Kingdom	Europe	United Kingdom	?	Human	2020-04-16	?
orf1b_2124	N2124N	TRUE	1111	N	N	England_SHEF-CC000_2020	2	4	1034	50	14	7	Europe	United Kingdom	Europe	United Kingdom	?	Human	2020-04-09	?
orf1b_2124	N2124N	TRUE	1111	N	N	Turkey_GLAB-CoV206_2020	2	4	1034	50	14	7	Europe	Turkey	Europe	Turkey	64	Human	2020-05-09	Female
orf1b_2124	N2124N	TRUE	1111	N	N	England_CAMB-1B11BF_2020	2	4	1034	50	14	7	Europe	United Kingdom	Europe	United Kingdom	?	Human	2020-05-06	?
orf1b_2124	N2124N	TRUE	1111	N	N	England_BRIS-12C1FB_2020	2	4	1034	50	14	7	Europe	United Kingdom	Europe	United Kingdom	?	Human	2020-05-11	?
orf1b_2124	N2124N	TRUE	1111	N	N	Switzerland_GE9586_2020	2	4	1034	50	14	7	Europe	Switzerland	Europe	Italy	30	Human	2020-02-27	Male
orf1b_2124	N2124N	TRUE	1111	N	N	Wales_PHWC-160F1F_2020	2	4	1034	50	14	7	Europe	United Kingdom	Europe	United Kingdom	?	Human	2020-05-19	?
orf1b_2124	N2124N	TRUE	1111	N	N	Wales_PHWC-1633A7_2020	2	4	1034	50	14	7	Europe	United Kingdom	Europe	United Kingdom	?	Human	2020-04-27	?
orf1b_2124	N2124N	TRUE	1111	N	N	Belgium_rega-0414473_2020	2	4	1034	50	14	7	Europe	Belgium	Europe	Belgium	52	Human	2020-04-14	Female
orf1b_2124	N2124N	TRUE	1111	N	N	Hangzhou_HZCDCp145_2020	2	4	1034	50	14	7	Asia	China	Asia	China	26	Human	2020-03-21	Female
orf1b_2124	N2124N	TRUE	1111	N	N	Switzerland_42174724_2020	2	4	1034	50	14	7	Europe	Switzerland	Europe	Switzerland	21	Human	2020-03-03	Male
orf1b_2124	N2124N	TRUE	1111	N	N	Wales_PHWC-2C745_2020	2	4	1034	50	14	7	Europe	United Kingdom	Europe	United Kingdom	?	Human	2020-03-31	?
orf1b_2124	N2124N	TRUE	1111	N	N	Wales_PHWC-2BB59_2020	2	4	1034	50	14	7	Europe	United Kingdom	Europe	United Kingdom	?	Human	2020-03-29	?
orf1b_2124	N2124N	TRUE	1111	N	N	England_CAMB-1AB877_2020	2	4	1034	50	14	7	Europe	United Kingdom	Europe	United Kingdom	?	Human	2020-04-20	?
orf1b_2124	N2124N	TRUE	1111	N	N	England_PORT-2D184A_2020	2	4	1034	50	14	7	Europe	United Kingdom	Europe	United Kingdom	?	Human	2020-04-11	?
orf1b_2124	N2124N	TRUE	1111	N	N	Wales_PHWC-2947E_2020	2	4	1034	50	14	7	Europe	United Kingdom	Europe	United Kingdom	?	Human	2020-04-03	?
orf1b_2124	N2124N	TRUE	1111	N	N	England_CAMB-1B1B48_2020	2	4	1034	50	14	7	Europe	United Kingdom	Europe	United Kingdom	?	Human	2020-05-13	?
orf1b_2124	N2124N	TRUE	1111	N	N	England_CAMB-1B2BFC_2020	2	4	1034	50	14	7	Europe	United Kingdom	Europe	United Kingdom	?	Human	2020-05-18	?
orf1b_2124	N2124N	TRUE	1111	N	N	England_CAMB-809D0_2020	2	4	1034	50	14	7	Europe	United Kingdom	Europe	United Kingdom	?	Human	2020-04-09	?
orf1b_2124	N2124N	TRUE	1111	N	N	Wales_PHWC-25384_2020	2	4	1034	50	14	7	Europe	United Kingdom	Europe	United Kingdom	?	Human	2020-03-23	?
orf1b_2124	N2124N	TRUE	1111	N	N	England_EXET-136A7B_2020	2	4	1034	50	14	7	Europe	United Kingdom	Europe	United Kingdom	?	Human	2020-04-27	?
orf1b_2124	N2124N	TRUE	1111	N	N	Wales_PHWC-1650DB_2020	2	4	1034	50	14	7	Europe	United Kingdom	Europe	United Kingdom	?	Human	2020-06-11	?
orf1b_2124	N2124N	TRUE	1111	N	N	Wales_PHWC-32C10_2020	2	4	1034	50	14	7	Europe	United Kingdom	Europe	United Kingdom	?	Human	2020-04-15	?
orf1b_2124	N2124N	TRUE	1111	N	N	Wales_PHWC-163231_2020	2	4	1034	50	14	7	Europe	United Kingdom	Europe	United Kingdom	?	Human	2020-05-15	?
orf1b_2124	N2124N	TRUE	1111	N	N	Belgium_UGent-46_2020	2	4	1034	50	14	7	Europe	Belgium	Europe	Belgium	?	Human	2020-03-29	?
orf1b_2124	N2124N	TRUE	1111	N	N	England_20182013104_2020	2	4	1034	50	14	7	Europe	United Kingdom	Europe	United Kingdom	59	Human	2020-04-23	Male
orf1b_2124	N2124N	TRUE	1111	N	N	Iceland_577_2020	2	4	1034	50	14	7	Europe	Iceland	Europe	Iceland	10	Human	2020-03-27	Female
orf1b_2124	N2124N	TRUE	1111	N	N	England_LIVE-99479_2020	2	4	1034	50	14	7	Europe	United Kingdom	Europe	United Kingdom	?	Human	2020-04-08	?
orf1b_2124	N2124N	TRUE	1111	N	N	Spain_COV002595_2020	2	4	1034	50	14	7	Europe	Spain	Europe	Spain	33	Human	2020-03-12	Male
orf1b_2124	N2124N	TRUE	1111	N	N	England_BRIS-12CDCA_2020	2	4	1034	50	14	7	Europe	United Kingdom	Europe	United Kingdom	?	Human	2020-04-24	?
orf1b_2124	N2124N	TRUE	1111	N	N	England_CAMB-7FC35_2020	2	4	1034	50	14	7	Europe	United Kingdom	Europe	United Kingdom	?	Human	2020-04-16	?
orf1b_2124	N2124N	TRUE	1111	N	N	England_CAMB-7E8D8_2020	2	4	1034	50	14	7	Europe	United Kingdom	Europe	United Kingdom	?	Human	2020-04-07	?
orf1b_2124	N2124N	TRUE	1111	N	N	England_CAMB-7DA00_2020	2	4	1034	50	14	7	Europe	United Kingdom	Europe	United Kingdom	?	Human	2020-04-06	?
orf1b_2124	N2124N	TRUE	1111	N	N	Wales_PHWC-36863_2020	2	4	1034	50	14	7	Europe	United Kingdom	Europe	United Kingdom	?	Human	2020-04-29	?
orf1b_2124	N2124N	TRUE	1111	N	N	Bucuresti_ChVir7245_2020	2	4	1034	50	14	7	Europe	Romania	Europe	Romania	?	Human	2020-04-27	?
orf1b_2124	N2124N	TRUE	1111	N	N	Wales_PHWC-1633D4_2020	2	4	1034	50	14	7	Europe	United Kingdom	Europe	United Kingdom	?	Human	2020-05-10	?
orf1b_2124	N2124N	TRUE	1111	N	N	England_CAMB-1AE07C_2020	2	4	1034	50	14	7	Europe	United Kingdom	Europe	United Kingdom	?	Human	2020-04-27	?
orf1b_2124	N2124N	TRUE	1111	N	N	Belgium_rega-0502482_2020	2	4	1034	50	14	7	Europe	Belgium	Europe	Belgium	85	Human	2020-05-02	Female
orf1b_2124	N2124N	TRUE	1111	N	N	England_20169041904_2020	2	4	1034	50	14	7	Europe	United Kingdom	Europe	United Kingdom	36	Human	2020-04-18	Female
orf1b_2124	N2124N	TRUE	1111	N	N	Wales_PHWC-160B2A_2020	2	4	1034	50	14	7	Europe	United Kingdom	Europe	United Kingdom	?	Human	2020-05-21	?
orf1b_2124	N2124N	TRUE	1111	N	N	NorthernIreland_NIRE-FB730_2020	2	4	1034	50	14	7	Europe	United Kingdom	Europe	United Kingdom	?	Human	2020-03-25	?
orf1b_2124	N2124N	TRUE	1111	N	N	Wales_PHWC-2BB4A_2020	2	4	1034	50	14	7	Europe	United Kingdom	Europe	United Kingdom	?	Human	2020-03-29	?
orf1b_2124	N2124N	TRUE	1111	N	N	Wales_PHWC-164E87_2020	2	4	1034	50	14	7	Europe	United Kingdom	Europe	United Kingdom	?	Human	2020-06-10	?
orf1b_2124	N2124N	TRUE	1111	N	N	England_BRIS-12CBFD_2020	2	4	1034	50	14	7	Europe	United Kingdom	Europe	United Kingdom	?	Human	2020-04-18	?
orf1b_2124	N2124N	TRUE	1111	N	N	England_BRIS-1258B1_2020	2	4	1034	50	14	7	Europe	United Kingdom	Europe	United Kingdom	?	Human	2020-03-29	?
orf1b_2124	N2124N	TRUE	1111	N	N	England_BRIS-1262C1_2020	2	4	1034	50	14	7	Europe	United Kingdom	Europe	United Kingdom	?	Human	2020-04-10	?
orf1b_2124	N2124N	TRUE	1111	N	N	Mexico_Chiapas-InDRE_02_2020	2	4	1034	50	14	7	North America	Mexico	North America	Mexico	18	Human	2020-02-29	Female
orf1b_2124	N2124N	TRUE	1111	N	N	Iceland_188_2020	2	4	1034	50	14	7	Europe	Iceland	Europe	Iceland	33	Human	2020-03-16	Female
orf1b_2124	N2124N	TRUE	1111	N	N	Wales_PHWC-2A12B_2020	2	4	1034	50	14	7	Europe	United Kingdom	Europe	United Kingdom	?	Human	2020-04-04	?
orf1b_2124	N2124N	TRUE	1111	N	N	Wales_PHWC-3275B_2020	2	4	1034	50	14	7	Europe	United Kingdom	Europe	United Kingdom	?	Human	2020-04-15	?
orf1b_2124	N2124N	TRUE	1111	N	N	Estonia_ChVir4286_2020	2	4	1034	50	14	7	Europe	Estonia	Europe	Estonia	?	Human	2020-03-20	?
orf1b_2124	N2124N	TRUE	1111	N	N	England_CAMB-82956_2020	2	4	1034	50	14	7	Europe	United Kingdom	Europe	United Kingdom	?	Human	2020-04-14	?
orf1b_2124	N2124N	TRUE	1111	N	N	England_BRIS-1223C2_2020	2	4	1034	50	14	7	Europe	United Kingdom	Europe	United Kingdom	?	Human	2020-04-04	?
orf1b_2124	N2124N	TRUE	1111	N	N	Wales_PHWC-32C5C_2020	2	4	1034	50	14	7	Europe	United Kingdom	Europe	United Kingdom	?	Human	2020-04-15	?
orf1b_2124	N2124N	TRUE	1111	N	N	Wales_PHWC-1625DF_2020	2	4	1034	50	14	7	Europe	United Kingdom	Europe	United Kingdom	?	Human	2020-06-03	?
orf1b_2124	N2124N	TRUE	1111	N	N	Wales_PHWC-36C49_2020	2	4	1034	50	14	7	Europe	United Kingdom	Europe	United Kingdom	?	Human	2020-05-02	?
orf1b_2124	N2124N	TRUE	1111	N	N	Switzerland_110054_164_A4_2020	2	4	1034	50	14	7	Europe	Switzerland	Europe	Switzerland	?	Human	2020-04-01	?
orf1b_2124	N2124N	TRUE	1111	N	N	Switzerland_42175220_2020	2	4	1034	50	14	7	Europe	Switzerland	Europe	Switzerland	22	Human	2020-03-03	Female
orf1b_2124	N2124N	TRUE	1111	N	N	Austria_CeMM0019_2020	2	4	1034	50	14	7	Europe	Austria	Europe	Austria	22	Human	2020-03-19	Female
orf1b_2124	N2124N	TRUE	1111	N	N	England_CAMB-7C60D_2020	2	4	1034	50	14	7	Europe	United Kingdom	Europe	United Kingdom	?	Human	2020-04-05	?
orf1b_2124	N2124N	TRUE	1111	N	N	USA_WA-S1156_2020	2	4	1034	50	14	7	North America	USA	North America	USA	?	Human	2020-05-04	?
orf1b_2124	N2124N	TRUE	1111	N	N	Hungary_UD-7364_2020	2	4	1034	50	14	7	Europe	Hungary	Europe	Hungary	78	Human	2020-04-08	Female
orf1b_2124	N2124N	TRUE	1111	N	N	Wales_PHWC-27908_2020	2	4	1034	50	14	7	Europe	United Kingdom	Europe	United Kingdom	?	Human	2020-04-01	?
orf1b_2124	N2124N	TRUE	1111	N	N	Belgium_UGent-106_2020	2	4	1034	50	14	7	Europe	Belgium	Europe	Belgium	?	Human	2020-03-18	?
orf1b_2124	N2124N	TRUE	1111	N	N	Scotland_EDB4486_2020	2	4	1034	50	14	7	Europe	United Kingdom	Europe	United Kingdom	?	Human	2020-05-05	?
orf1b_2124	N2124N	TRUE	1111	N	N	England_CAMB-80B52_2020	2	4	1034	50	14	7	Europe	United Kingdom	Europe	United Kingdom	?	Human	2020-04-11	?
orf1b_2124	N2124N	TRUE	1111	N	N	Scotland_EDB4888_2020	2	4	1034	50	14	7	Europe	United Kingdom	Europe	United Kingdom	?	Human	2020-05-12	?
orf1b_2124	N2124N	TRUE	1111	N	N	England_CAMB-80A64_2020	2	4	1034	50	14	7	Europe	United Kingdom	Europe	United Kingdom	?	Human	2020-04-10	?
orf1b_2124	N2124N	TRUE	1111	N	N	England_BRIS-122799_2020	2	4	1034	50	14	7	Europe	United Kingdom	Europe	United Kingdom	?	Human	2020-04-04	?
orf1b_2124	N2124N	TRUE	1111	N	N	Switzerland_GE6099_2020	2	4	1034	50	14	7	Europe	Switzerland	Europe	Switzerland	?	Human	2020-04-06	?
orf1b_2124	N2124N	TRUE	1111	N	N	Estonia_ChVir4301_2020	2	4	1034	50	14	7	Europe	Estonia	Europe	Estonia	?	Human	2020-03-20	?
orf1b_2124	N2124N	TRUE	1111	N	N	USA_WA-S1211_2020	2	4	1034	50	14	7	North America	USA	North America	USA	?	Human	2020-05-07	?
orf1b_2124	N2124N	TRUE	1111	N	N	Wales_PHWC-2D2E9_2020	2	4	1034	50	14	7	Europe	United Kingdom	Europe	United Kingdom	?	Human	2020-04-04	?
orf1b_2124	N2124N	TRUE	1111	N	N	Belgium_PC-0325147_2020	2	4	1034	50	14	7	Europe	Belgium	Europe	Belgium	73	Human	2020-03-25	Male
orf1b_2124	N2124N	TRUE	1111	N	N	Wales_PHWC-1606CF_2020	2	4	1034	50	14	7	Europe	United Kingdom	Europe	United Kingdom	?	Human	2020-05-22	?
orf1b_2124	N2124N	TRUE	1111	N	N	Wales_PHWC-362CF_2020	2	4	1034	50	14	7	Europe	United Kingdom	Europe	United Kingdom	?	Human	2020-04-29	?
orf1b_2124	N2124N	TRUE	1111	N	N	England_BRIS-12664D_2020	2	4	1034	50	14	7	Europe	United Kingdom	Europe	United Kingdom	?	Human	2020-04-09	?
orf1b_2124	N2124N	TRUE	1111	N	N	England_20144037304_2020	2	4	1034	50	14	7	Europe	United Kingdom	Europe	United Kingdom	26	Human	2020-03-31	Male
orf1b_2124	N2124N	TRUE	1111	N	N	England_BRIS-128098_2020	2	4	1034	50	14	7	Europe	United Kingdom	Europe	United Kingdom	?	Human	2020-04-16	?
orf1b_2124	N2124N	TRUE	1111	N	N	Turkey_HSGM-515_2020	2	4	1034	50	14	7	Europe	Turkey	Europe	Turkey	54	Human	2020-03-25	Male
orf1b_2124	N2124N	TRUE	1111	N	N	Wales_PHWC-1627E8_2020	2	4	1034	50	14	7	Europe	United Kingdom	Europe	United Kingdom	?	Human	2020-06-01	?
orf1b_2124	N2124N	TRUE	1111	N	N	Wales_PHWC-2C7BE_2020	2	4	1034	50	14	7	Europe	United Kingdom	Europe	United Kingdom	?	Human	2020-03-31	?
orf1b_2124	N2124N	TRUE	1111	N	N	Scotland_EDB2113_2020	2	4	1034	50	14	7	Europe	United Kingdom	Europe	United Kingdom	?	Human	2020-04-20	?
orf1b_2124	N2124N	TRUE	1111	N	N	Spain_COV001417_2020	2	4	1034	50	14	7	Europe	Spain	Europe	Spain	65	Human	2020-03-22	Female
orf1b_2124	N2124N	TRUE	1111	N	N	Vietnam_VNHN_4958_2020	2	4	1034	50	14	7	Asia	Vietnam	Asia	Vietnam	21	Human	2020-04-10	Female
orf1b_2124	N2124N	TRUE	1111	N	N	Belgium_ULG-10131_2020	2	4	1034	50	14	7	Europe	Belgium	Europe	Belgium	?	Human	2020-05-08	?
orf1b_2124	N2124N	TRUE	1111	N	N	Portugal_PT0051_2020	2	4	1034	50	14	7	Europe	Portugal	Europe	Portugal	35	Human	2020-03-18	Male
orf1b_2124	N2124N	TRUE	1111	N	N	England_LIVE-99743_2020	2	4	1034	50	14	7	Europe	United Kingdom	Europe	United Kingdom	?	Human	2020-04-09	?
orf1b_2124	N2124N	TRUE	1111	N	N	England_CAMB-7CC92_2020	2	4	1034	50	14	7	Europe	United Kingdom	Europe	United Kingdom	?	Human	2020-04-05	?
orf1b_2124	N2124N	TRUE	1111	N	N	England_CAMB-7D44E_2020	2	4	1034	50	14	7	Europe	United Kingdom	Europe	United Kingdom	?	Human	2020-04-05	?
orf1b_2124	N2124N	TRUE	1111	N	N	Wales_PHWC-160094_2020	2	4	1034	50	14	7	Europe	United Kingdom	Europe	United Kingdom	?	Human	2020-05-26	?
orf1b_2124	N2124N	TRUE	1111	N	N	Wales_PHWC-164F93_2020	2	4	1034	50	14	7	Europe	United Kingdom	Europe	United Kingdom	?	Human	2020-05-17	?
orf1b_2124	N2124N	TRUE	1111	N	N	England_BRIS-122F91_2020	2	4	1034	50	14	7	Europe	United Kingdom	Europe	United Kingdom	?	Human	2020-04-02	?
orf1b_2124	N2124N	TRUE	1111	N	N	Netherlands_ZuidHolland_105_2020	2	4	1034	50	14	7	Europe	Netherlands	Europe	Netherlands	?	Human	2020-04-02	?
orf1b_2124	N2124N	TRUE	1111	N	N	England_BRIS-12BF7A_2020	2	4	1034	50	14	7	Europe	United Kingdom	Europe	United Kingdom	?	Human	2020-05-08	?
orf1b_2124	N2124N	TRUE	1111	N	N	USA_WA-S1013_2020	2	4	1034	50	14	7	North America	USA	North America	USA	?	Human	2020-04-30	?
orf1b_2124	N2124N	TRUE	1111	N	N	England_BRIS-126689_2020	2	4	1034	50	14	7	Europe	United Kingdom	Europe	United Kingdom	?	Human	2020-04-09	?
orf1b_2124	N2124N	TRUE	1111	N	N	England_SHEF-C7885_2020	2	4	1034	50	14	7	Europe	United Kingdom	Europe	United Kingdom	?	Human	2020-04-18	?
orf1b_2124	N2124N	TRUE	1111	N	N	England_CAMB-84374_2020	2	4	1034	50	14	7	Europe	United Kingdom	Europe	United Kingdom	?	Human	2020-04-16	?
orf1b_2124	N2124N	TRUE	1111	N	N	Belgium_DC-0326350_2020	2	4	1034	50	14	7	Europe	Belgium	Europe	Belgium	22	Human	2020-03-26	Male
orf1b_2124	N2124N	TRUE	1111	N	N	Wales_PHWC-31EB1_2020	2	4	1034	50	14	7	Europe	United Kingdom	Europe	United Kingdom	?	Human	2020-04-07	?
orf1b_2124	N2124N	TRUE	1111	N	N	England_CAMB-1AA59F_2020	2	4	1034	50	14	7	Europe	United Kingdom	Europe	United Kingdom	?	Human	2020-04-17	?
orf1b_2124	N2124N	TRUE	1111	N	N	USA_WI-UW-446_2020	2	4	1034	50	14	7	North America	USA	North America	USA	?	Human	2020-06-17	?
orf1b_2124	N2124N	TRUE	1111	N	N	Vietnam_VNHN_3916_2020	2	4	1034	50	14	7	Asia	Vietnam	Asia	Vietnam	48	Human	2020-03-31	Female
orf1b_2124	N2124N	TRUE	1111	N	N	England_CAMB-76DA4_2020	2	4	1034	50	14	7	Europe	United Kingdom	Europe	United Kingdom	?	Human	2020-03-31	?
orf1b_2124	N2124N	TRUE	1111	N	N	Wales_PHWC-29D64_2020	2	4	1034	50	14	7	Europe	United Kingdom	Europe	United Kingdom	?	Human	2020-04-04	?
orf1b_2124	N2124N	TRUE	1111	N	N	England_SHEF-CF832_2020	2	4	1034	50	14	7	Europe	United Kingdom	Europe	United Kingdom	?	Human	2020-04-07	?
orf1b_2124	N2124N	TRUE	1111	N	N	Wales_PHWC-26FF8_2020	2	4	1034	50	14	7	Europe	United Kingdom	Europe	United Kingdom	28	Human	2020-03-30	Female
orf1b_2124	N2124N	TRUE	1111	N	N	Russia_Moscow_PMVL-5_2020	2	4	1034	50	14	7	Europe	Russia	Europe	Russia	22	Human	2020-05-05	Female
orf1b_2124	N2124N	TRUE	1111	N	N	Turkey_GLAB-CoV205_2020	2	4	1034	50	14	7	Europe	Turkey	Europe	Turkey	52	Human	2020-05-09	Female
orf1b_2124	N2124N	TRUE	1111	N	N	England_LOND-D390B_2020	2	4	1034	50	14	7	Europe	United Kingdom	Europe	United Kingdom	?	Human	2020-04-03	?
orf1b_2124	N2124N	TRUE	1111	N	N	Wales_PHWC-164616_2020	2	4	1034	50	14	7	Europe	United Kingdom	Europe	United Kingdom	?	Human	2020-04-30	?
orf1b_2124	N2124N	TRUE	1111	N	N	Wales_PHWC-31C6C_2020	2	4	1034	50	14	7	Europe	United Kingdom	Europe	United Kingdom	?	Human	2020-04-13	?
orf1b_2124	N2124N	TRUE	1111	N	N	Wales_PHWC-2C87F_2020	2	4	1034	50	14	7	Europe	United Kingdom	Europe	United Kingdom	?	Human	2020-04-01	?
orf1b_2124	N2124N	TRUE	1111	N	N	Wales_PHWC-1633E3_2020	2	4	1034	50	14	7	Europe	United Kingdom	Europe	United Kingdom	?	Human	2020-04-27	?
orf1b_2124	N2124N	TRUE	1111	N	N	England_BRIS-12B305_2020	2	4	1034	50	14	7	Europe	United Kingdom	Europe	United Kingdom	?	Human	2020-05-01	?
orf1b_2124	N2124N	TRUE	1111	N	N	Wales_PHWC-15FD28_2020	2	4	1034	50	14	7	Europe	United Kingdom	Europe	United Kingdom	?	Human	2020-04-26	?
orf1b_2124	N2124N	TRUE	1111	N	N	Wales_PHWC-36C2B_2020	2	4	1034	50	14	7	Europe	United Kingdom	Europe	United Kingdom	?	Human	2020-05-02	?
orf1b_2124	N2124N	TRUE	1111	N	N	England_NORW-ED29A_2020	2	4	1034	50	14	7	Europe	United Kingdom	Europe	United Kingdom	?	Human	2020-06-03	?
orf1b_2124	N2124N	TRUE	1111	N	N	Wales_PHWC-164F0C_2020	2	4	1034	50	14	7	Europe	United Kingdom	Europe	United Kingdom	?	Human	2020-06-01	?
orf1b_2124	N2124N	TRUE	1111	N	N	Wales_PHWC-15FCFE_2020	2	4	1034	50	14	7	Europe	United Kingdom	Europe	United Kingdom	?	Human	2020-05-25	?
orf1b_2124	N2124N	TRUE	1111	N	N	Wales_PHWC-3654E_2020	2	4	1034	50	14	7	Europe	United Kingdom	Europe	United Kingdom	?	Human	2020-05-01	?
orf1b_2124	N2124N	TRUE	1111	N	N	Hungary_UD-10333_2020	2	4	1034	50	14	7	Europe	Hungary	Europe	Hungary	79	Human	2020-04-22	Female
orf1b_2124	N2124N	TRUE	1111	N	N	Wales_PHWC-2F3C6_2020	2	4	1034	50	14	7	Europe	United Kingdom	Europe	United Kingdom	?	Human	2020-04-06	?
orf1b_2124	N2124N	TRUE	1111	N	N	USA_WA-S1020_2020	2	4	1034	50	14	7	North America	USA	North America	USA	?	Human	2020-04-29	?
orf1b_2124	N2124N	TRUE	1111	N	N	USA_WA-S993_2020	2	4	1034	50	14	7	North America	USA	North America	USA	?	Human	2020-04-29	?
orf1b_2124	N2124N	TRUE	1111	N	N	Wales_PHWC-3124C_2020	2	4	1034	50	14	7	Europe	United Kingdom	Europe	United Kingdom	?	Human	2020-04-11	?
orf1b_2124	N2124N	TRUE	1111	N	N	Austria_CeMM0323_2020	2	4	1034	50	14	7	Europe	Austria	Europe	Austria	56	Human	2020-04-01	Male
orf1b_2124	N2124N	TRUE	1111	N	N	Wales_PHWC-35C86_2020	2	4	1034	50	14	7	Europe	United Kingdom	Europe	United Kingdom	?	Human	2020-04-27	?
orf1b_2124	N2124N	TRUE	1111	N	N	Switzerland_GE6414_2020	2	4	1034	50	14	7	Europe	Switzerland	Europe	Switzerland	?	Human	2020-04-06	?
orf1b_2124	N2124N	TRUE	1111	N	N	Wales_PHWC-263B0_2020	2	4	1034	50	14	7	Europe	United Kingdom	Europe	United Kingdom	79	Human	2020-03-27	Male
orf1b_2124	N2124N	TRUE	1111	N	N	England_PORT-2D119A_2020	2	4	1034	50	14	7	Europe	United Kingdom	Europe	United Kingdom	?	Human	2020-04-21	?
orf1b_2124	N2124N	TRUE	1111	N	N	England_OXON-AE71E_2020	2	4	1034	50	14	7	Europe	United Kingdom	Europe	United Kingdom	?	Human	2020	?
orf1b_2124	N2124N	TRUE	1111	N	N	Australia_VIC653_2020	2	4	1034	50	14	7	Oceania	Australia	Oceania	Australia	55	Human	2020-03-28	Female
orf1b_2124	N2124N	TRUE	1111	N	N	Wales_PHWC-28776_2020	2	4	1034	50	14	7	Europe	United Kingdom	Europe	United Kingdom	?	Human	2020-03-31	?
orf1b_2124	N2124N	TRUE	1111	N	N	England_CAMB-7D9F4_2020	2	4	1034	50	14	7	Europe	United Kingdom	Europe	United Kingdom	?	Human	2020-04-07	?
orf1b_2124	N2124N	TRUE	1111	N	N	Wales_PHWC-26F07_2020	2	4	1034	50	14	7	Europe	United Kingdom	Europe	United Kingdom	76	Human	2020-03-30	Male
orf1b_2124	N2124N	TRUE	1111	N	N	England_BRIS-12A3E8_2020	2	4	1034	50	14	7	Europe	United Kingdom	Europe	United Kingdom	?	Human	2020-04-29	?
orf1b_2124	N2124N	TRUE	1111	N	N	Wales_PHWC-31200_2020	2	4	1034	50	14	7	Europe	United Kingdom	Europe	United Kingdom	?	Human	2020-04-10	?
orf1b_2124	N2124N	TRUE	1111	N	N	England_CAMB-80DC5_2020	2	4	1034	50	14	7	Europe	United Kingdom	Europe	United Kingdom	?	Human	2020-04-11	?
orf1b_2124	N2124N	TRUE	1111	N	N	Switzerland_140025_2020	2	4	1034	50	14	7	Europe	Switzerland	Europe	Switzerland	?	Human	2020-05-18	?
orf1b_2124	N2124N	TRUE	1111	N	N	Wales_PHWC-15C954_2020	2	4	1034	50	14	7	Europe	United Kingdom	Europe	United Kingdom	?	Human	2020-05-07	?
orf1b_2124	N2124N	TRUE	1111	N	N	Scotland_EDB4534_2020	2	4	1034	50	14	7	Europe	United Kingdom	Europe	United Kingdom	?	Human	2020-05-06	?
orf1b_2124	N2124N	TRUE	1111	N	N	Spain_Valencia275_2020	2	4	1034	50	14	7	Europe	Spain	Europe	Spain	71	Human	2020-03-26	Female
orf1b_2124	N2124N	TRUE	1111	N	N	England_BRIS-125523_2020	2	4	1034	50	14	7	Europe	United Kingdom	Europe	United Kingdom	?	Human	2020-03-27	?
orf1b_2124	N2124N	TRUE	1111	N	N	Wales_PHWC-162706_2020	2	4	1034	50	14	7	Europe	United Kingdom	Europe	United Kingdom	?	Human	2020-05-14	?
orf1b_2124	N2124N	TRUE	1111	N	N	England_CAMB-74359_2020	2	4	1034	50	14	7	Europe	United Kingdom	Europe	United Kingdom	30	Human	2020	Male
orf1b_2124	N2124N	TRUE	1111	N	N	Wales_PHWC-15C23B_2020	2	4	1034	50	14	7	Europe	United Kingdom	Europe	United Kingdom	?	Human	2020-03-31	?
orf1b_2124	N2124N	TRUE	1111	N	N	England_CAMB-7C3CA_2020	2	4	1034	50	14	7	Europe	United Kingdom	Europe	United Kingdom	?	Human	2020-04-14	?
orf1b_2124	N2124N	TRUE	1111	N	N	USA_WA-S1212_2020	2	4	1034	50	14	7	North America	USA	North America	USA	?	Human	2020-05-07	?
orf1b_2124	N2124N	TRUE	1111	N	N	England_BRIS-122BBB_2020	2	4	1034	50	14	7	Europe	United Kingdom	Europe	United Kingdom	?	Human	2020-04-02	?
orf1b_2124	N2124N	TRUE	1111	N	N	Wales_PHWC-162EF2_2020	2	4	1034	50	14	7	Europe	United Kingdom	Europe	United Kingdom	?	Human	2020-05-29	?
orf1b_2124	N2124N	TRUE	1111	N	N	Taiwan_TSGH-19_2020	2	4	1034	50	14	7	Asia	Taiwan	Asia	Taiwan	36	Human	2020-03-26	Male
orf1b_2124	N2124N	TRUE	1111	N	N	England_CAMB-77C3D_2020	2	4	1034	50	14	7	Europe	United Kingdom	Europe	United Kingdom	?	Human	2020-03-31	?
orf1b_2124	N2124N	TRUE	1111	N	N	Wales_PHWC-29D19_2020	2	4	1034	50	14	7	Europe	United Kingdom	Europe	United Kingdom	?	Human	2020-04-02	?
orf1b_2124	N2124N	TRUE	1111	N	N	Wales_PHWC-160252_2020	2	4	1034	50	14	7	Europe	United Kingdom	Europe	United Kingdom	?	Human	2020-05-19	?
orf1b_2124	N2124N	TRUE	1111	N	N	England_BRIS-12D4C4_2020	2	4	1034	50	14	7	Europe	United Kingdom	Europe	United Kingdom	?	Human	2020-05-04	?
orf1b_2124	N2124N	TRUE	1111	N	N	Latvia_033_2020	2	4	1034	50	14	7	Europe	Latvia	Europe	Latvia	?	Human	2020-04-27	?
orf1b_2124	N2124N	TRUE	1111	N	N	Scotland_EDB2361_2020	2	4	1034	50	14	7	Europe	United Kingdom	Europe	United Kingdom	?	Human	2020-04-22	?
orf1b_2124	N2124N	TRUE	1111	N	N	England_CAMB-7F752_2020	2	4	1034	50	14	7	Europe	United Kingdom	Europe	United Kingdom	?	Human	2020-04-09	?
orf1b_2124	N2124N	TRUE	1111	N	N	Austria_CeMM0377_2020	2	4	1034	50	14	7	Europe	Austria	Europe	Austria	20	Human	2020-03-30	Female
orf1b_2124	N2124N	TRUE	1111	N	N	Switzerland_GE3895_2020	2	4	1034	50	14	7	Europe	Switzerland	Europe	Italy	28	Human	2020-02-26	Male
orf1b_2124	N2124N	TRUE	1111	N	N	Wales_PHWC-15FF5F_2020	2	4	1034	50	14	7	Europe	United Kingdom	Europe	United Kingdom	?	Human	2020-05-26	?
orf1b_2124	N2124N	TRUE	1111	N	N	Australia_VIC240_2020	2	4	1034	50	14	7	Oceania	Australia	Oceania	Australia	59	Human	2020-03-21	Male
orf1b_2124	N2124N	TRUE	1111	N	N	England_BRIS-12E144_2020	2	4	1034	50	14	7	Europe	United Kingdom	Europe	United Kingdom	?	Human	2020-04-21	?
orf1b_2124	N2124N	TRUE	1111	N	N	Wales_PHWC-160771_2020	2	4	1034	50	14	7	Europe	United Kingdom	Europe	United Kingdom	?	Human	2020-05-05	?
orf1b_2124	N2124N	TRUE	1111	N	N	Wales_PHWC-3083C_2020	2	4	1034	50	14	7	Europe	United Kingdom	Europe	United Kingdom	?	Human	2020-04-08	?
orf1b_2124	N2124N	TRUE	1111	N	N	England_CAMB-78337_2020	2	4	1034	50	14	7	Europe	United Kingdom	Europe	United Kingdom	?	Human	2020-04-04	?
orf1b_2124	N2124N	TRUE	1111	N	N	Belgium_rega-0411440_2020	2	4	1034	50	14	7	Europe	Belgium	Europe	Belgium	31	Human	2020-04-11	Female
orf1b_2124	N2124N	TRUE	1111	N	N	Scotland_EDB3882_2020	2	4	1034	50	14	7	Europe	United Kingdom	Europe	United Kingdom	?	Human	2020-05-01	?
orf1b_2124	N2124N	TRUE	1111	N	N	England_BRIS-123561_2020	2	4	1034	50	14	7	Europe	United Kingdom	Europe	United Kingdom	?	Human	2020-04-06	?
orf1b_2124	N2124N	TRUE	1111	N	N	Latvia_031_2020	2	4	1034	50	14	7	Europe	Latvia	Europe	Latvia	?	Human	2020-05-07	?
orf1b_2124	N2124N	TRUE	1111	N	N	Wales_PHWC-15D030_2020	2	4	1034	50	14	7	Europe	United Kingdom	Europe	United Kingdom	?	Human	2020-03-28	?
orf1b_2124	N2124N	TRUE	1111	N	N	Kenya_NIC_252_2020	2	4	1034	50	14	7	Africa	Kenya	Africa	Kenya	?	Human	2020-03-23	Male
orf1b_2124	N2124N	TRUE	1111	N	N	Wales_PHWC-163FC1_2020	2	4	1034	50	14	7	Europe	United Kingdom	Europe	United Kingdom	?	Human	2020-05-09	?
orf1b_2124	N2124N	TRUE	1111	N	N	Romania_284371_2020	2	4	1034	50	14	7	Europe	Romania	Europe	Romania	26	Human	2020-05-13	Female
orf1b_2124	N2124N	TRUE	1111	N	N	England_BRIS-127DA1_2020	2	4	1034	50	14	7	Europe	United Kingdom	Europe	United Kingdom	?	Human	2020-04-16	?
orf1b_2124	N2124N	TRUE	1111	N	N	Wales_PHWC-160067_2020	2	4	1034	50	14	7	Europe	United Kingdom	Europe	United Kingdom	?	Human	2020-05-20	?
orf1b_2124	N2124N	TRUE	1111	N	N	Wales_PHWC-1608AB_2020	2	4	1034	50	14	7	Europe	United Kingdom	Europe	United Kingdom	?	Human	2020-04-24	?
orf1b_2124	N2124N	TRUE	1111	N	N	Wales_PHWC-2AEF7_2020	2	4	1034	50	14	7	Europe	United Kingdom	Europe	United Kingdom	?	Human	2020-04-08	?
orf1b_2124	N2124N	TRUE	1111	N	N	Wales_PHWC-2A89F_2020	2	4	1034	50	14	7	Europe	United Kingdom	Europe	United Kingdom	?	Human	2020-04-08	?
orf1b_2124	N2124N	TRUE	1111	N	N	England_BRIS-128FF5_2020	2	4	1034	50	14	7	Europe	United Kingdom	Europe	United Kingdom	?	Human	2020-04-19	?
orf1b_2124	N2124N	TRUE	1111	N	N	Belgium_GM-0407395_2020	2	4	1034	50	14	7	Europe	Belgium	Europe	Belgium	29	Human	2020-04-07	Male
orf1b_2124	N2124N	TRUE	1111	N	N	Wales_PHWC-15DEEB_2020	2	4	1034	50	14	7	Europe	United Kingdom	Europe	United Kingdom	?	Human	2020-05-14	?
orf1b_2124	N2124N	TRUE	1111	N	N	Turkey_GLAB-CoV217_2020	2	4	1034	50	14	7	Europe	Turkey	Europe	Turkey	51	Human	2020-05-10	Male
orf1b_2124	N2124N	TRUE	1111	N	N	England_SHEF-C2D8B_2020	2	4	1034	50	14	7	Europe	United Kingdom	Europe	United Kingdom	?	Human	2020-04-11	?
orf1b_2124	N2124N	TRUE	1111	N	N	Wales_PHWC-263DE_2020	2	4	1034	50	14	7	Europe	United Kingdom	Europe	United Kingdom	79	Human	2020-03-27	Female
orf1b_2124	N2124N	TRUE	1111	N	N	England_BRIS-12AC38_2020	2	4	1034	50	14	7	Europe	United Kingdom	Europe	United Kingdom	?	Human	2020-05-01	?
orf1b_2124	N2124N	TRUE	1111	N	N	England_CAMB-828D1_2020	2	4	1034	50	14	7	Europe	United Kingdom	Europe	United Kingdom	?	Human	2020-04-14	?
orf1b_2124	N2124N	TRUE	1111	N	N	Wales_PHWC-16494A_2020	2	4	1034	50	14	7	Europe	United Kingdom	Europe	United Kingdom	?	Human	2020-06-03	?
orf1b_2124	N2124N	TRUE	1111	N	N	Wales_PHWC-16045C_2020	2	4	1034	50	14	7	Europe	United Kingdom	Europe	United Kingdom	?	Human	2020-04-26	?
orf1b_2124	N2124N	TRUE	1111	N	N	Scotland_EDB2419_2020	2	4	1034	50	14	7	Europe	United Kingdom	Europe	United Kingdom	?	Human	2020-04-22	?
orf1b_2124	N2124N	TRUE	1111	N	N	England_NORW-E74F4_2020	2	4	1034	50	14	7	Europe	United Kingdom	Europe	United Kingdom	?	Human	2020-05-04	?
orf1b_2124	N2124N	TRUE	1111	N	N	USA_WA-S1189_2020	2	4	1034	50	14	7	North America	USA	North America	USA	?	Human	2020-05-05	?
orf1b_2124	N2124N	TRUE	1111	N	N	England_BRIS-12BF5C_2020	2	4	1034	50	14	7	Europe	United Kingdom	Europe	United Kingdom	?	Human	2020-05-04	?
orf1b_2124	N2124N	TRUE	1111	N	N	Taiwan_NTU23_2020	2	4	1034	50	14	7	Asia	Taiwan	North America	USA	27	Human	2020-03-25	Female
orf1b_2124	N2124N	TRUE	1111	N	N	USA_WI-UW-499_2020	2	4	1034	50	14	7	North America	USA	North America	USA	?	Human	2020-06-08	?
orf1b_2124	N2124N	TRUE	1111	N	N	England_EXET-13660E_2020	2	4	1034	50	14	7	Europe	United Kingdom	Europe	United Kingdom	?	Human	2020-04-27	?
orf1b_2124	N2124N	TRUE	1111	N	N	Belgium_UGent-62_2020	2	4	1034	50	14	7	Europe	Belgium	Europe	Belgium	?	Human	2020-04-05	?
orf1b_2124	N2124N	TRUE	1111	N	N	Wales_PHWC-2781A_2020	2	4	1034	50	14	7	Europe	United Kingdom	Europe	United Kingdom	?	Human	2020-04-01	?
orf1b_2124	N2124N	TRUE	1111	N	N	England_CAMB-1B2330_2020	2	4	1034	50	14	7	Europe	United Kingdom	Europe	United Kingdom	?	Human	2020-05-18	?
orf1b_2124	N2124N	TRUE	1111	N	N	Wales_PHWC-2AB3C_2020	2	4	1034	50	14	7	Europe	United Kingdom	Europe	United Kingdom	?	Human	2020-04-06	?
orf1b_2124	N2124N	TRUE	1111	N	N	England_CAMB-1ABABD_2020	2	4	1034	50	14	7	Europe	United Kingdom	Europe	United Kingdom	?	Human	2020-04-20	?
orf1b_2124	N2124N	TRUE	1111	N	N	England_NORW-EBC52_2020	2	4	1034	50	14	7	Europe	United Kingdom	Europe	United Kingdom	?	Human	2020-05-07	?
orf1b_2124	N2124N	TRUE	1111	N	N	England_NORW-ECADF_2020	2	4	1034	50	14	7	Europe	United Kingdom	Europe	United Kingdom	?	Human	2020-05-26	?
orf1b_2124	N2124N	TRUE	1111	N	N	England_CAMB-1AD1E3_2020	2	4	1034	50	14	7	Europe	United Kingdom	Europe	United Kingdom	?	Human	2020-04-28	?
orf1b_2124	N2124N	TRUE	1111	N	N	Wales_PHWC-15D0C7_2020	2	4	1034	50	14	7	Europe	United Kingdom	Europe	United Kingdom	?	Human	2020-05-08	?
orf1b_2124	N2124N	TRUE	1111	N	N	Scotland_EDB6418_2020	2	4	1034	50	14	7	Europe	United Kingdom	Europe	United Kingdom	?	Human	2020-04-17	?
orf1b_2124	N2124N	TRUE	1111	N	N	USA_WA-S904_2020	2	4	1034	50	14	7	North America	USA	North America	USA	?	Human	2020-04-27	?
orf1b_2124	N2124N	TRUE	1111	N	N	Wales_PHWC-26DC1_2020	2	4	1034	50	14	7	Europe	United Kingdom	Europe	United Kingdom	80	Human	2020-03-30	Male
orf1b_2124	N2124N	TRUE	1111	N	N	Wales_PHWC-1606ED_2020	2	4	1034	50	14	7	Europe	United Kingdom	Europe	United Kingdom	?	Human	2020-04-22	?
orf1b_2124	N2124N	TRUE	1111	N	N	England_SHEF-C89EB_2020	2	4	1034	50	14	7	Europe	United Kingdom	Europe	United Kingdom	?	Human	2020-04-07	?
orf1b_2124	N2124N	TRUE	1111	N	N	England_SHEF-C2055_2020	2	4	1034	50	14	7	Europe	United Kingdom	Europe	United Kingdom	?	Human	2020-03-24	?
orf1b_2124	N2124N	TRUE	1111	N	N	England_NORT-28C750_2020	2	4	1034	50	14	7	Europe	United Kingdom	Europe	United Kingdom	?	Human	2020-05-15	?
orf1b_2124	N2124N	TRUE	1111	N	N	England_NORW-EB5EE_2020	2	4	1034	50	14	7	Europe	United Kingdom	Europe	United Kingdom	?	Human	2020-05-02	?
orf1b_2124	N2124N	TRUE	1111	N	N	Wales_PHWC-25E56_2020	2	4	1034	50	14	7	Europe	United Kingdom	Europe	United Kingdom	80	Human	2020-03-25	Male
orf1b_2124	N2124N	TRUE	1111	N	N	England_BRIS-12E654_2020	2	4	1034	50	14	7	Europe	United Kingdom	Europe	United Kingdom	?	Human	2020-04-21	?
orf1b_2124	N2124N	TRUE	1111	N	N	Austria_CeMM0409_2020	2	4	1034	50	14	7	Europe	Austria	Europe	Austria	?	Human	2020-03-26	?
orf1b_2124	N2124N	TRUE	1111	N	N	England_CAMB-73A46_2020	2	4	1034	50	14	7	Europe	United Kingdom	Europe	United Kingdom	64	Human	2020-03-31	Male
orf1b_2124	N2124N	TRUE	1111	N	N	England_OXON-AFF51_2020	2	4	1034	50	14	7	Europe	United Kingdom	Europe	United Kingdom	?	Human	2020-04-17	?
orf1b_2124	N2124N	TRUE	1111	N	N	USA_NM-UNM-00054_2020	2	4	1034	50	14	7	North America	USA	North America	USA	?	Human	2020-03-17	?
orf1b_2124	N2124N	TRUE	1111	N	N	England_SHEF-CD737_2020	2	4	1034	50	14	7	Europe	United Kingdom	Europe	United Kingdom	?	Human	2020-03-29	?
orf1b_2124	N2124N	TRUE	1111	N	N	England_OXON-AE839_2020	2	4	1034	50	14	7	Europe	United Kingdom	Europe	United Kingdom	?	Human	2020	?
orf1b_2124	N2124N	TRUE	1111	N	N	Wales_PHWC-15E80A_2020	2	4	1034	50	14	7	Europe	United Kingdom	Europe	United Kingdom	?	Human	2020-05-15	?
orf1b_2124	N2124N	TRUE	1111	N	N	Netherlands_NA_310_2020	2	4	1034	50	14	7	Europe	Netherlands	Europe	Netherlands	?	Human	2020-04-02	?
orf1b_2124	N2124N	TRUE	1111	N	N	Wales_PHWC-2ED05_2020	2	4	1034	50	14	7	Europe	United Kingdom	Europe	United Kingdom	?	Human	2020-04-06	?
orf1b_2124	N2124N	TRUE	1111	N	N	Wales_PHWC-165378_2020	2	4	1034	50	14	7	Europe	United Kingdom	Europe	United Kingdom	?	Human	2020-06-10	?
orf1b_2124	N2124N	TRUE	1111	N	N	Wales_PHWC-165624_2020	2	4	1034	50	14	7	Europe	United Kingdom	Europe	United Kingdom	?	Human	2020-06-27	?
orf1b_2124	N2124N	TRUE	1111	N	N	England_BRIS-128D0A_2020	2	4	1034	50	14	7	Europe	United Kingdom	Europe	United Kingdom	?	Human	2020-04-14	?
orf1b_2124	N2124N	TRUE	1111	N	N	Austria_CeMM0484_2020	2	4	1034	50	14	7	Europe	Austria	Europe	Austria	?	Human	2020-03-06	?
orf1b_2124	N2124N	TRUE	1111	N	N	England_BRIS-1223E0_2020	2	4	1034	50	14	7	Europe	United Kingdom	Europe	United Kingdom	?	Human	2020-04-04	?
orf1b_2124	N2124N	TRUE	1111	N	N	England_CAMB-1B0D34_2020	2	4	1034	50	14	7	Europe	United Kingdom	Europe	United Kingdom	?	Human	2020-05-11	?
orf1b_2124	N2124N	TRUE	1111	N	N	Wales_PHWC-164D99_2020	2	4	1034	50	14	7	Europe	United Kingdom	Europe	United Kingdom	?	Human	2020-05-25	?
orf1b_2124	N2124N	TRUE	1111	N	N	Wales_PHWC-263CF_2020	2	4	1034	50	14	7	Europe	United Kingdom	Europe	United Kingdom	82	Human	2020-03-27	Male
orf1b_2124	N2124N	TRUE	1111	N	N	England_BRIS-12AC56_2020	2	4	1034	50	14	7	Europe	United Kingdom	Europe	United Kingdom	?	Human	2020-04-30	?
orf1b_2124	N2124N	TRUE	1111	N	N	Wales_PHWC-16039B_2020	2	4	1034	50	14	7	Europe	United Kingdom	Europe	United Kingdom	?	Human	2020-05-22	?
orf1b_2124	N2124N	TRUE	1111	N	N	Belgium_Rega-0328188_2020	2	4	1034	50	14	7	Europe	Belgium	Europe	Belgium	50	Human	2020-03-28	Female
orf1b_2124	N2124N	TRUE	1111	N	N	Wales_PHWC-15D689_2020	2	4	1034	50	14	7	Europe	United Kingdom	Europe	United Kingdom	?	Human	2020-05-15	?
orf1b_2124	N2124N	TRUE	1111	N	N	England_CAMB-81140_2020	2	4	1034	50	14	7	Europe	United Kingdom	Europe	United Kingdom	?	Human	2020	?
orf1b_2124	N2124N	TRUE	1111	N	N	Wales_PHWC-36B2E_2020	2	4	1034	50	14	7	Europe	United Kingdom	Europe	United Kingdom	?	Human	2020-05-01	?
orf1b_2124	N2124N	TRUE	1111	N	N	Wales_PHWC-160119_2020	2	4	1034	50	14	7	Europe	United Kingdom	Europe	United Kingdom	?	Human	2020-04-26	?
orf1b_2124	N2124N	TRUE	1111	N	N	Wales_PHWC-15FE9E_2020	2	4	1034	50	14	7	Europe	United Kingdom	Europe	United Kingdom	?	Human	2020-05-25	?
orf1b_2124	N2124N	TRUE	1111	N	N	England_CAMB-7DAC4_2020	2	4	1034	50	14	7	Europe	United Kingdom	Europe	United Kingdom	?	Human	2020-04-06	?
orf1b_2124	N2124N	TRUE	1111	N	N	England_CAMB-1AE05E_2020	2	4	1034	50	14	7	Europe	United Kingdom	Europe	United Kingdom	?	Human	2020-04-27	?
orf1b_2124	N2124N	TRUE	1111	N	N	Wales_PHWC-35D38_2020	2	4	1034	50	14	7	Europe	United Kingdom	Europe	United Kingdom	?	Human	2020-04-27	?
orf1b_2124	N2124N	TRUE	1111	N	N	Wales_PHWC-2A60E_2020	2	4	1034	50	14	7	Europe	United Kingdom	Europe	United Kingdom	?	Human	2020-04-06	?
orf1b_2124	N2124N	TRUE	1111	N	N	England_NORW-EBF4A_2020	2	4	1034	50	14	7	Europe	United Kingdom	Europe	United Kingdom	?	Human	2020-05-25	?
orf1b_2124	N2124N	TRUE	1111	N	N	Wales_PHWC-160304_2020	2	4	1034	50	14	7	Europe	United Kingdom	Europe	United Kingdom	?	Human	2020-05-21	?
orf1b_2124	N2124N	TRUE	1111	N	N	England_PORT-2D12A6_2020	2	4	1034	50	14	7	Europe	United Kingdom	Europe	United Kingdom	?	Human	2020-03-24	?
orf1b_2124	N2124N	TRUE	1111	N	N	England_NOTT-10F56B_2020	2	4	1034	50	14	7	Europe	United Kingdom	Europe	United Kingdom	?	Human	2020-04-03	?
orf1b_2124	N2124N	TRUE	1111	N	N	England_BRIS-125C88_2020	2	4	1034	50	14	7	Europe	United Kingdom	Europe	United Kingdom	?	Human	2020-03-29	?
orf1b_2124	N2124N	TRUE	1111	N	N	Wales_PHWC-164E4B_2020	2	4	1034	50	14	7	Europe	United Kingdom	Europe	United Kingdom	?	Human	2020-05-23	?
orf1b_2124	N2124N	TRUE	1111	N	N	England_SHEF-CE138_2020	2	4	1034	50	14	7	Europe	United Kingdom	Europe	United Kingdom	?	Human	2020-03-30	?
orf1b_2124	N2124N	TRUE	1111	N	N	Netherlands_NoordHolland_2_2020	2	4	1034	50	14	7	Europe	Netherlands	Europe	Netherlands	?	Human	2020-03-03	?
orf1b_2124	N2124N	TRUE	1111	N	N	England_SHEF-D0B71_2020	2	4	1034	50	14	7	Europe	United Kingdom	Europe	United Kingdom	?	Human	2020-05-14	?
orf1b_2124	N2124N	TRUE	1111	N	N	Belgium_UGent-108_2020	2	4	1034	50	14	7	Europe	Belgium	Europe	Belgium	?	Human	2020-03-18	?
orf1b_2124	N2124N	TRUE	1111	N	N	Scotland_EDB4494_2020	2	4	1034	50	14	7	Europe	United Kingdom	Europe	United Kingdom	?	Human	2020-05-05	?
orf1b_2124	N2124N	TRUE	1111	N	N	Estonia_ChVir4313_2020	2	4	1034	50	14	7	Europe	Estonia	Europe	Estonia	?	Human	2020-03-20	?
orf1b_2124	N2124N	TRUE	1111	N	N	England_SHEF-CC729_2020	2	4	1034	50	14	7	Europe	United Kingdom	Europe	United Kingdom	?	Human	2020-04-04	?
orf1b_2124	N2124N	TRUE	1111	N	N	Wales_PHWC-1604E3_2020	2	4	1034	50	14	7	Europe	United Kingdom	Europe	United Kingdom	?	Human	2020-05-24	?
orf1b_2124	N2124N	TRUE	1111	N	N	Belgium_HMJ-0330330_2020	2	4	1034	50	14	7	Europe	Belgium	Europe	Belgium	84	Human	2020-03-30	Female
orf1b_2124	N2124N	TRUE	1111	N	N	Wales_PHWC-160EA9_2020	2	4	1034	50	14	7	Europe	United Kingdom	Europe	United Kingdom	?	Human	2020-05-19	?
orf1b_2124	N2124N	TRUE	1111	N	N	Wales_PHWC-15CD67_2020	2	4	1034	50	14	7	Europe	United Kingdom	Europe	United Kingdom	?	Human	2020-05-04	?
orf1b_2124	N2124N	TRUE	1111	N	N	Wales_PHWC-163A0C_2020	2	4	1034	50	14	7	Europe	United Kingdom	Europe	United Kingdom	?	Human	2020-04-24	?
orf1b_2124	N2124N	TRUE	1111	N	N	Wales_PHWC-2D313_2020	2	4	1034	50	14	7	Europe	United Kingdom	Europe	United Kingdom	?	Human	2020-04-04	?
orf1b_2124	N2124N	TRUE	1111	N	N	Wales_PHWC-2DE30_2020	2	4	1034	50	14	7	Europe	United Kingdom	Europe	United Kingdom	?	Human	2020-04-14	?
orf1b_2124	N2124N	TRUE	1111	N	N	USA_WI-UW-517_2020	2	4	1034	50	14	7	North America	USA	North America	USA	?	Human	2020-06-24	?
orf1b_2124	N2124N	TRUE	1111	N	N	Wales_PHWC-162EA7_2020	2	4	1034	50	14	7	Europe	United Kingdom	Europe	United Kingdom	?	Human	2020-06-01	?
orf1b_2124	N2124N	TRUE	1111	N	N	Wales_PHWC-164133_2020	2	4	1034	50	14	7	Europe	United Kingdom	Europe	United Kingdom	?	Human	2020-05-10	?
orf1b_2124	N2124N	TRUE	1111	N	N	England_LIVE-9F024_2020	2	4	1034	50	14	7	Europe	United Kingdom	Europe	United Kingdom	?	Human	2020-04-15	?
orf1b_2124	N2124N	TRUE	1111	N	N	England_CAMB-767F1_2020	2	4	1034	50	14	7	Europe	United Kingdom	Europe	United Kingdom	?	Human	2020-03-29	?
orf1b_2124	N2124N	TRUE	1111	N	N	Scotland_EDB2136_2020	2	4	1034	50	14	7	Europe	United Kingdom	Europe	United Kingdom	?	Human	2020-04-20	?
orf1b_2124	N2124N	TRUE	1111	N	N	Wales_PHWC-275F5_2020	2	4	1034	50	14	7	Europe	United Kingdom	Europe	United Kingdom	?	Human	2020-04-01	?
orf1b_2124	N2124N	TRUE	1111	N	N	England_BRIS-12CBB1_2020	2	4	1034	50	14	7	Europe	United Kingdom	Europe	United Kingdom	?	Human	2020-04-18	?
orf1b_2124	N2124N	TRUE	1111	N	N	USA_WA-S1200_2020	2	4	1034	50	14	7	North America	USA	North America	USA	?	Human	2020-05-06	?
orf1b_2124	N2124N	TRUE	1111	N	N	Wales_PHWC-30ADC_2020	2	4	1034	50	14	7	Europe	United Kingdom	Europe	United Kingdom	?	Human	2020-04-10	?
orf1b_2124	N2124N	TRUE	1111	N	N	Wales_PHWC-1625EE_2020	2	4	1034	50	14	7	Europe	United Kingdom	Europe	United Kingdom	?	Human	2020-05-15	?
orf1b_2124	N2124N	TRUE	1111	N	N	Spain_COV003709_2020	2	4	1034	50	14	7	Europe	Spain	Europe	Spain	63	Human	2020-04-02	Male
orf1b_2124	N2124N	TRUE	1111	N	N	England_BRIS-1279F8_2020	2	4	1034	50	14	7	Europe	United Kingdom	Europe	United Kingdom	?	Human	2020-04-17	?
orf1b_2124	N2124N	TRUE	1111	N	N	Turkey_GLAB-CoV004_2020	2	4	1034	50	14	7	Europe	Turkey	Europe	Turkey	39	Human	2020-04-13	Male
orf1b_2124	N2124N	TRUE	1111	N	N	England_CAMB-83CC5_2020	2	4	1034	50	14	7	Europe	United Kingdom	Europe	United Kingdom	?	Human	2020-04-16	?
orf1b_2124	N2124N	TRUE	1111	N	N	Belgium_LHL-0329389_2020	2	4	1034	50	14	7	Europe	Belgium	Europe	Belgium	63	Human	2020-03-29	Male
orf1b_2124	N2124N	TRUE	1111	N	N	Belgium_Rega-0331264_2020	2	4	1034	50	14	7	Europe	Belgium	Europe	Belgium	91	Human	2020-03-31	Female
orf1b_2124	N2124N	TRUE	1111	N	N	Switzerland_1000477806_2020	2	4	1034	50	14	7	Europe	Switzerland	Europe	Switzerland	30	Human	2020-02-29	Male
orf1b_2124	N2124N	TRUE	1111	N	N	Wales_PHWC-36B1F_2020	2	4	1034	50	14	7	Europe	United Kingdom	Europe	United Kingdom	?	Human	2020-05-01	?
orf1b_2124	N2124N	TRUE	1111	N	N	Austria_CeMM0564_2020	2	4	1034	50	14	7	Europe	Austria	Europe	Austria	65	Human	2020-03-31	Male
orf1b_2124	N2124N	TRUE	1111	N	N	Wales_PHWC-164AED_2020	2	4	1034	50	14	7	Europe	United Kingdom	Europe	United Kingdom	?	Human	2020-06-03	?
orf1b_2124	N2124N	TRUE	1111	N	N	Wales_PHWC-32858_2020	2	4	1034	50	14	7	Europe	United Kingdom	Europe	United Kingdom	?	Human	2020-04-15	?
orf1b_2124	N2124N	TRUE	1111	N	N	Wales_PHWC-15E187_2020	2	4	1034	50	14	7	Europe	United Kingdom	Europe	United Kingdom	?	Human	2020-05-13	?
orf1b_2124	N2124N	TRUE	1111	N	N	England_LIVE-9BC42_2020	2	4	1034	50	14	7	Europe	United Kingdom	Europe	United Kingdom	?	Human	2020-04-21	?
orf1b_2124	N2124N	TRUE	1111	N	N	Wales_PHWC-163E97_2020	2	4	1034	50	14	7	Europe	United Kingdom	Europe	United Kingdom	?	Human	2020-04-23	?
orf1b_2124	N2124N	TRUE	1111	N	N	England_BRIS-12A3D9_2020	2	4	1034	50	14	7	Europe	United Kingdom	Europe	United Kingdom	?	Human	2020-04-30	?
orf1b_2124	N2124N	TRUE	1111	N	N	England_CAMB-82938_2020	2	4	1034	50	14	7	Europe	United Kingdom	Europe	United Kingdom	?	Human	2020-04-14	?
orf1b_2124	N2124N	TRUE	1111	N	N	England_CAMB-1AE003_2020	2	4	1034	50	14	7	Europe	United Kingdom	Europe	United Kingdom	?	Human	2020-04-27	?
orf1b_2124	N2124N	TRUE	1111	N	N	Wales_PHWC-3662D_2020	2	4	1034	50	14	7	Europe	United Kingdom	Europe	United Kingdom	?	Human	2020-04-30	?
orf1b_2124	N2124N	TRUE	1111	N	N	England_CAMB-7ED24_2020	2	4	1034	50	14	7	Europe	United Kingdom	Europe	United Kingdom	?	Human	2020-04-07	?
orf1b_2124	N2124N	TRUE	1111	N	N	Switzerland_110011_159_E10_2020	2	4	1034	50	14	7	Europe	Switzerland	Europe	Switzerland	?	Human	2020-04-01	?
orf1b_2124	N2124N	TRUE	1111	N	N	England_CAMB-7C940_2020	2	4	1034	50	14	7	Europe	United Kingdom	Europe	United Kingdom	?	Human	2020-04-05	?
orf1b_2124	N2124N	TRUE	1111	N	N	England_BRIS-12A3BB_2020	2	4	1034	50	14	7	Europe	United Kingdom	Europe	United Kingdom	?	Human	2020-04-30	?
orf1b_2124	N2124N	TRUE	1111	N	N	England_BRIS-12DDAB_2020	2	4	1034	50	14	7	Europe	United Kingdom	Europe	United Kingdom	?	Human	2020-05-31	?
orf1b_2124	N2124N	TRUE	1111	N	N	England_BRIS-127DFC_2020	2	4	1034	50	14	7	Europe	United Kingdom	Europe	United Kingdom	?	Human	2020-04-16	?
orf1b_2124	N2124N	TRUE	1111	N	N	Wales_PHWC-160C90_2020	2	4	1034	50	14	7	Europe	United Kingdom	Europe	United Kingdom	?	Human	2020-05-24	?
orf1b_2124	N2124N	TRUE	1111	N	N	Singapore_142_2020	2	4	1034	50	14	7	Asia	Singapore	Asia	Singapore	64	Human	2020-03-17	Male
orf1b_2124	N2124N	TRUE	1111	N	N	England_PORT-2D0FFB_2020	2	4	1034	50	14	7	Europe	United Kingdom	Europe	United Kingdom	?	Human	2020-04-23	?
orf1b_2124	N2124N	TRUE	1111	N	N	Wales_PHWC-1652E4_2020	2	4	1034	50	14	7	Europe	United Kingdom	Europe	United Kingdom	?	Human	2020-06-03	?
orf1b_2124	N2124N	TRUE	1111	N	N	England_BRIS-128D37_2020	2	4	1034	50	14	7	Europe	United Kingdom	Europe	United Kingdom	?	Human	2020-04-14	?
orf1b_2124	N2124N	TRUE	1111	N	N	England_CAMB-7B3F8_2020	2	4	1034	50	14	7	Europe	United Kingdom	Europe	United Kingdom	?	Human	2020-04-13	?
orf1b_2124	N2124N	TRUE	1111	N	N	England_CAMB-72968_2020	2	4	1034	50	14	7	Europe	United Kingdom	Europe	United Kingdom	?	Human	2020-03-23	?
orf1b_2124	N2124N	TRUE	1111	N	N	USA_WA-S1188_2020	2	4	1034	50	14	7	North America	USA	North America	USA	?	Human	2020-05-05	?
orf1b_2124	N2124N	TRUE	1111	N	N	USA_WA-S1014_2020	2	4	1034	50	14	7	North America	USA	North America	USA	?	Human	2020-04-30	?
orf1b_2124	N2124N	TRUE	1111	N	N	England_BRIS-12CED6_2020	2	4	1034	50	14	7	Europe	United Kingdom	Europe	United Kingdom	?	Human	2020-04-23	?
orf1b_2124	N2124N	TRUE	1111	N	N	Wales_PHWC-164151_2020	2	4	1034	50	14	7	Europe	United Kingdom	Europe	United Kingdom	?	Human	2020-05-06	?
orf1b_2124	N2124N	TRUE	1111	N	N	England_CAMB-759ED_2020	2	4	1034	50	14	7	Europe	United Kingdom	Europe	United Kingdom	?	Human	2020-03-31	?
orf1b_2124	N2124N	TRUE	1111	N	N	Wales_PHWC-1604F2_2020	2	4	1034	50	14	7	Europe	United Kingdom	Europe	United Kingdom	?	Human	2020-05-20	?
orf1b_2124	N2124N	TRUE	1111	N	N	Wales_PHWC-164009_2020	2	4	1034	50	14	7	Europe	United Kingdom	Europe	United Kingdom	?	Human	2020-05-08	?
orf1b_2124	N2124N	TRUE	1111	N	N	Belgium_Rega-0329217_2020	2	4	1034	50	14	7	Europe	Belgium	Europe	Belgium	81	Human	2020-03-29	Female
orf1b_2124	N2124N	TRUE	1111	N	N	England_BRIS-128F7D_2020	2	4	1034	50	14	7	Europe	United Kingdom	Europe	United Kingdom	?	Human	2020-04-18	?
orf1b_2124	N2124N	TRUE	1111	N	N	Austria_CeMM0287_2020	2	4	1034	50	14	7	Europe	Austria	Europe	Austria	23	Human	2020-03-26	Female
orf1b_2124	N2124N	TRUE	1111	N	N	Wales_PHWC-163389_2020	2	4	1034	50	14	7	Europe	United Kingdom	Europe	United Kingdom	?	Human	2020-04-24	?
orf1b_2124	N2124N	TRUE	1111	N	N	England_SHEF-CB7C0_2020	2	4	1034	50	14	7	Europe	United Kingdom	Europe	United Kingdom	?	Human	2020-05-03	?
orf1b_2124	N2124N	TRUE	1111	N	N	England_CAMB-73A28_2020	2	4	1034	50	14	7	Europe	United Kingdom	Europe	United Kingdom	64	Human	2020-04-01	Male
orf1b_2124	N2124N	TRUE	1111	N	N	Iceland_513_2020	2	4	1034	50	14	7	Europe	Iceland	Europe	Iceland	?	Human	2020-03-21	?
orf1b_2124	N2124N	TRUE	1111	N	N	Switzerland_42175213_2020	2	4	1034	50	14	7	Europe	Switzerland	Europe	Switzerland	55	Human	2020-03-03	Male
orf1b_2124	N2124N	TRUE	1111	N	N	England_PORT-2D118B_2020	2	4	1034	50	14	7	Europe	United Kingdom	Europe	United Kingdom	?	Human	2020-04-22	?
orf1b_2124	N2124N	TRUE	1111	N	N	England_BRIS-12323D_2020	2	4	1034	50	14	7	Europe	United Kingdom	Europe	United Kingdom	?	Human	2020-04-05	?
orf1b_2124	N2124N	TRUE	1111	N	N	England_BRIS-1277C1_2020	2	4	1034	50	14	7	Europe	United Kingdom	Europe	United Kingdom	?	Human	2020-04-01	?
orf1b_2124	N2124N	TRUE	1111	N	N	Belgium_Rega-0328200_2020	2	4	1034	50	14	7	Europe	Belgium	Europe	Belgium	78	Human	2020-03-28	Female
orf1b_2124	N2124N	TRUE	1111	N	N	Wales_PHWC-3639F_2020	2	4	1034	50	14	7	Europe	United Kingdom	Europe	United Kingdom	?	Human	2020-04-29	?
orf1b_2124	N2124N	TRUE	1111	N	N	England_NOTT-10F8EA_2020	2	4	1034	50	14	7	Europe	United Kingdom	Europe	United Kingdom	?	Human	2020-04-04	?
orf1b_2124	N2124N	TRUE	1111	N	N	England_LIVE-9B626_2020	2	4	1034	50	14	7	Europe	United Kingdom	Europe	United Kingdom	?	Human	2020-04-21	?
orf1b_2124	N2124N	TRUE	1111	N	N	Scotland_EDB4930_2020	2	4	1034	50	14	7	Europe	United Kingdom	Europe	United Kingdom	?	Human	2020-05-14	?
orf1b_2124	N2124N	TRUE	1111	N	N	England_BRIS-126B20_2020	2	4	1034	50	14	7	Europe	United Kingdom	Europe	United Kingdom	?	Human	2020-04-09	?
orf1b_2124	N2124N	TRUE	1111	N	N	Wales_PHWC-30DA6_2020	2	4	1034	50	14	7	Europe	United Kingdom	Europe	United Kingdom	?	Human	2020-04-09	?
orf1b_2124	N2124N	TRUE	1111	N	N	Belgium_Rega-0330257_2020	2	4	1034	50	14	7	Europe	Belgium	Europe	Belgium	40	Human	2020-03-30	Female
orf1b_2124	N2124N	TRUE	1111	N	N	England_BRIS-12649E_2020	2	4	1034	50	14	7	Europe	United Kingdom	Europe	United Kingdom	?	Human	2020-04-10	?
orf1b_2124	N2124N	TRUE	1111	N	N	Wales_PHWC-16046B_2020	2	4	1034	50	14	7	Europe	United Kingdom	Europe	United Kingdom	?	Human	2020-05-24	?
orf1b_2124	N2124N	TRUE	1111	N	N	Romania_ChVir7246_2020	2	4	1034	50	14	7	Europe	Romania	Europe	Romania	?	Human	2020-04-26	?
orf1b_2124	N2124N	TRUE	1111	N	N	Wales_PHWC-2FFB3_2020	2	4	1034	50	14	7	Europe	United Kingdom	Europe	United Kingdom	?	Human	2020-04-02	?
orf1b_2124	N2124N	TRUE	1111	N	N	Scotland_EDB3652_2020	2	4	1034	50	14	7	Europe	United Kingdom	Europe	United Kingdom	?	Human	2020-04-27	?
orf1b_2124	N2124N	TRUE	1111	N	N	England_CAMB-7C7BF_2020	2	4	1034	50	14	7	Europe	United Kingdom	Europe	United Kingdom	?	Human	2020-04-05	?
orf1b_2124	N2124N	TRUE	1111	N	N	Belgium_Rega-0319259_2020	2	4	1034	50	14	7	Europe	Belgium	Europe	Belgium	62	Human	2020-03-19	Male
orf1b_2124	N2124N	TRUE	1111	N	N	Wales_PHWC-2EDF6_2020	2	4	1034	50	14	7	Europe	United Kingdom	Europe	United Kingdom	?	Human	2020-04-07	?
orf1b_2124	N2124N	TRUE	1111	N	N	Hungary_UD-7039_2020	2	4	1034	50	14	7	Europe	Hungary	Europe	Hungary	74	Human	2020-04-09	Female
orf1b_2124	N2124N	TRUE	1111	N	N	England_LIVE-9DF92_2020	2	4	1034	50	14	7	Europe	United Kingdom	Europe	United Kingdom	?	Human	2020-04-06	?
orf1b_2124	N2124N	TRUE	1111	N	N	England_CAMB-82E39_2020	2	4	1034	50	14	7	Europe	United Kingdom	Europe	United Kingdom	?	Human	2020-04-14	?
orf1b_2124	N2124N	TRUE	1111	N	N	Hungary_SRC-00175_2020	2	4	1034	50	14	7	Europe	Hungary	Europe	Hungary	31	Human	2020-03-22	Female
orf1b_2124	N2124N	TRUE	1111	N	N	England_CAMB-83A34_2020	2	4	1034	50	14	7	Europe	United Kingdom	Europe	United Kingdom	?	Human	2020-04-15	?
orf1b_2124	N2124N	TRUE	1111	N	N	Wales_PHWC-15CFAD_2020	2	4	1034	50	14	7	Europe	United Kingdom	Europe	United Kingdom	?	Human	2020-04-11	?
orf1b_2124	N2124N	TRUE	1111	N	N	England_BRIS-128D46_2020	2	4	1034	50	14	7	Europe	United Kingdom	Europe	United Kingdom	?	Human	2020-04-14	?
orf1b_2124	N2124N	TRUE	1111	N	N	Belgium_rega-0411444_2020	2	4	1034	50	14	7	Europe	Belgium	Europe	Belgium	40	Human	2020-04-11	Female
orf1b_2124	N2124N	TRUE	1111	N	N	Wales_PHWC-2B6C1_2020	2	4	1034	50	14	7	Europe	United Kingdom	Europe	United Kingdom	?	Human	2020-04-12	?
orf1b_2124	N2124N	TRUE	1111	N	N	England_CAMB-7F691_2020	2	4	1034	50	14	7	Europe	United Kingdom	Europe	United Kingdom	?	Human	2020-04-09	?
orf1b_2124	N2124N	TRUE	1111	N	N	Belgium_Rega-0330247_2020	2	4	1034	50	14	7	Europe	Belgium	Europe	Belgium	47	Human	2020-03-30	Female
orf1b_2124	N2124N	TRUE	1111	N	N	Wales_PHWC-163310_2020	2	4	1034	50	14	7	Europe	United Kingdom	Europe	United Kingdom	?	Human	2020-06-03	?
orf1b_2124	N2124N	TRUE	1111	N	N	Estonia_ChVir4299_2020	2	4	1034	50	14	7	Europe	Estonia	Europe	Estonia	?	Human	2020-03-20	?
orf1b_2124	N2124N	TRUE	1111	N	N	Scotland_EDB4547_2020	2	4	1034	50	14	7	Europe	United Kingdom	Europe	United Kingdom	?	Human	2020-05-05	?
orf1b_2124	N2124N	TRUE	1111	N	N	Wales_PHWC-26C4C_2020	2	4	1034	50	14	7	Europe	United Kingdom	Europe	United Kingdom	58	Human	2020-03-29	Male
orf1b_2124	N2124N	TRUE	1111	N	N	England_CAMB-7F734_2020	2	4	1034	50	14	7	Europe	United Kingdom	Europe	United Kingdom	?	Human	2020-04-09	?
orf1b_2124	N2124N	TRUE	1111	N	N	England_CAMB-7EF00_2020	2	4	1034	50	14	7	Europe	United Kingdom	Europe	United Kingdom	?	Human	2020-04-08	?
orf1b_2124	N2124N	TRUE	1111	N	N	Belgium_UGent-12_2020	2	4	1034	50	14	7	Europe	Belgium	Europe	Belgium	80	Human	2020-03-20	Female
orf1b_2124	N2124N	TRUE	1111	N	N	USA_WA-S1008_2020	2	4	1034	50	14	7	North America	USA	North America	USA	?	Human	2020-04-29	?
orf1b_2124	N2124N	TRUE	1111	N	N	Wales_PHWC-162C8F_2020	2	4	1034	50	14	7	Europe	United Kingdom	Europe	United Kingdom	?	Human	2020-05-27	?
orf1b_2124	N2124N	TRUE	1111	N	N	England_GSTT-265E23E_2020	2	4	1034	50	14	7	Europe	United Kingdom	Europe	United Kingdom	?	Human	2020-03-31	?
orf1b_2124	N2124N	TRUE	1111	N	N	England_CAMB-1B235E_2020	2	4	1034	50	14	7	Europe	United Kingdom	Europe	United Kingdom	?	Human	2020-05-18	?
orf1b_2124	N2124N	TRUE	1111	N	N	England_CAMB-7D48A_2020	2	4	1034	50	14	7	Europe	United Kingdom	Europe	United Kingdom	?	Human	2020-04-05	?
orf1b_2124	N2124N	TRUE	1111	N	N	Wales_PHWC-2B0D2_2020	2	4	1034	50	14	7	Europe	United Kingdom	Europe	United Kingdom	?	Human	2020-04-08	?
orf1b_2124	N2124N	TRUE	1111	N	N	Wales_PHWC-162548_2020	2	4	1034	50	14	7	Europe	United Kingdom	Europe	United Kingdom	?	Human	2020-05-29	?
orf1b_2124	N2124N	TRUE	1111	N	N	Hungary_UD-7417_2020	2	4	1034	50	14	7	Europe	Hungary	Europe	Hungary	92	Human	2020-04-08	Female
orf1b_2124	N2124N	TRUE	1111	N	N	England_CAMB-818D2_2020	2	4	1034	50	14	7	Europe	United Kingdom	Europe	United Kingdom	?	Human	2020-04-12	?
orf1b_2124	N2124N	TRUE	1111	N	N	Turkey_GLAB-CoV164_2020	2	4	1034	50	14	7	Europe	Turkey	Europe	Turkey	58	Human	2020-05-03	Female
orf1b_2124	N2124N	TRUE	1111	N	N	Scotland_EDB4898_2020	2	4	1034	50	14	7	Europe	United Kingdom	Europe	United Kingdom	?	Human	2020-05-13	?
orf1b_2124	N2124N	TRUE	1111	N	N	Turkey_IMU-SP-03_2020	2	4	1034	50	14	7	Europe	Turkey	Europe	Turkey	?	Human	2020-04-16	?
orf1b_2124	N2124N	TRUE	1111	N	N	Vietnam_VNHN_4806_2020	2	4	1034	50	14	7	Asia	Vietnam	Asia	Vietnam	52	Human	2020-04-08	Male
orf1b_2124	N2124N	TRUE	1111	N	N	Hungary_UD-7040_2020	2	4	1034	50	14	7	Europe	Hungary	Europe	Hungary	72	Human	2020-04-09	Male
orf1b_2124	N2124N	TRUE	1111	N	N	Switzerland_42170345_2020	2	4	1034	50	14	7	Europe	Switzerland	Europe	Switzerland	62	Human	2020-02-28	Male
orf1b_2124	N2124N	TRUE	1111	N	N	England_LIVE-9BCF7_2020	2	4	1034	50	14	7	Europe	United Kingdom	Europe	United Kingdom	?	Human	2020-04-20	?
orf1b_2124	N2124N	TRUE	1111	N	N	England_CAMB-1AC1C6_2020	2	4	1034	50	14	7	Europe	United Kingdom	Europe	United Kingdom	?	Human	2020-04-28	?
orf1b_2124	N2124N	TRUE	1111	N	N	Wales_PHWC-25F53_2020	2	4	1034	50	14	7	Europe	United Kingdom	Europe	United Kingdom	45	Human	2020-03-25	Male
orf1b_2124	N2124N	TRUE	1111	N	N	England_BRIS-122F64_2020	2	4	1034	50	14	7	Europe	United Kingdom	Europe	United Kingdom	?	Human	2020-04-01	?
orf1b_2124	N2124N	TRUE	1111	N	N	Wales_PHWC-337C3_2020	2	4	1034	50	14	7	Europe	United Kingdom	Europe	United Kingdom	?	Human	2020-04-18	?
orf1b_2124	N2124N	TRUE	1111	N	N	Turkey_HSGM-11640_2020	2	4	1034	50	14	7	Europe	Turkey	Europe	Turkey	64	Human	2020-03-25	Male
orf1b_2124	N2124N	TRUE	1111	N	N	Wales_PHWC-164968_2020	2	4	1034	50	14	7	Europe	United Kingdom	Europe	United Kingdom	?	Human	2020-06-04	?
orf1b_2124	N2124N	TRUE	1111	N	N	England_20196112204_2020	2	4	1034	50	14	7	Europe	United Kingdom	Europe	United Kingdom	40	Human	2020-05-05	Female
orf1b_2124	N2124N	TRUE	1111	N	N	Latvia_018_2020	2	4	1034	50	14	7	Europe	Latvia	Europe	Latvia	?	Human	2020-04-18	?
orf1b_2124	N2124N	TRUE	1111	N	N	Wales_PHWC-28C95_2020	2	4	1034	50	14	7	Europe	United Kingdom	Europe	United Kingdom	?	Human	2020-04-02	?
orf1b_2124	N2124N	TRUE	1111	N	N	England_BRIS-129DAF_2020	2	4	1034	50	14	7	Europe	United Kingdom	Europe	United Kingdom	?	Human	2020-04-15	?
orf1b_2124	N2124N	TRUE	1111	N	N	England_20139056904_2020	2	4	1034	50	14	7	Europe	United Kingdom	Europe	United Kingdom	88	Human	2020-03-26	Male
orf1b_2124	N2124N	TRUE	1111	N	N	England_CAMB-76E83_2020	2	4	1034	50	14	7	Europe	United Kingdom	Europe	United Kingdom	?	Human	2020-04-01	?
orf1b_2124	N2124N	TRUE	1111	N	N	USA_WI-UW-501_2020	2	4	1034	50	14	7	North America	USA	North America	USA	?	Human	2020-06-01	?
orf1b_2124	N2124N	TRUE	1111	N	N	Wales_PHWC-15DBA8_2020	2	4	1034	50	14	7	Europe	United Kingdom	Europe	United Kingdom	?	Human	2020-05-14	?
orf1b_2124	N2124N	TRUE	1111	N	N	USA_AZ_4811_2020	2	4	1034	50	14	7	North America	USA	North America	USA	27	Human	2020-03-02	Male
orf1b_2124	N2124N	TRUE	1111	N	N	Wales_PHWC-2B0B4_2020	2	4	1034	50	14	7	Europe	United Kingdom	Europe	United Kingdom	?	Human	2020-04-07	?
orf1b_2124	N2124N	TRUE	1111	N	N	NewZealand_20VR1273_2020	2	4	1034	50	14	7	Oceania	New Zealand	Oceania	New Zealand	?	Human	2020-03-21	?
orf1b_2124	N2124N	TRUE	1111	N	N	England_CAMB-1ADE91_2020	2	4	1034	50	14	7	Europe	United Kingdom	Europe	United Kingdom	?	Human	2020-04-26	?
orf1b_2124	N2124N	TRUE	1111	N	N	England_OXON-B02DC_2020	2	4	1034	50	14	7	Europe	United Kingdom	Europe	United Kingdom	?	Human	2020-04-19	?
orf1b_2124	N2124N	TRUE	1111	N	N	England_NORW-EB557_2020	2	4	1034	50	14	7	Europe	United Kingdom	Europe	United Kingdom	?	Human	2020-05-01	?
orf1b_2124	N2124N	TRUE	1111	N	N	England_OXON-B2164_2020	2	4	1034	50	14	7	Europe	United Kingdom	Europe	United Kingdom	?	Human	2020-04-23	?
orf1b_2124	N2124N	TRUE	1111	N	N	Wales_PHWC-36001_2020	2	4	1034	50	14	7	Europe	United Kingdom	Europe	United Kingdom	?	Human	2020-04-27	?
orf1b_2124	N2124N	TRUE	1111	N	N	Belgium_UGent-44_2020	2	4	1034	50	14	7	Europe	Belgium	Europe	Belgium	?	Human	2020-03-29	?
orf1b_2124	N2124N	TRUE	1111	N	N	Belgium_UGent-141_2020	2	4	1034	50	14	7	Europe	Belgium	Europe	Belgium	?	Human	2020-04-29	?
orf1b_2124	N2124N	TRUE	1111	N	N	Belgium_rega-0513430_2020	2	4	1034	50	14	7	Europe	Belgium	Europe	Belgium	54	Human	2020-05-13	Female
orf1b_2124	N2124N	TRUE	1111	N	N	England_SHEF-C9D84_2020	2	4	1034	50	14	7	Europe	United Kingdom	Europe	United Kingdom	?	Human	2020-03-28	?
orf1b_2124	N2124N	TRUE	1111	N	N	Wales_PHWC-270E5_2020	2	4	1034	50	14	7	Europe	United Kingdom	Europe	United Kingdom	72	Human	2020-03-30	Male
orf1b_2124	N2124N	TRUE	1111	N	N	Wales_PHWC-16079F_2020	2	4	1034	50	14	7	Europe	United Kingdom	Europe	United Kingdom	?	Human	2020-04-18	?
orf1b_2124	N2124N	TRUE	1111	N	N	Spain_COV001385_2020	2	4	1034	50	14	7	Europe	Spain	Europe	Spain	48	Human	2020-03-15	Female
orf1b_2124	N2124N	TRUE	1111	N	N	England_OXON-B06FE_2020	2	4	1034	50	14	7	Europe	United Kingdom	Europe	United Kingdom	?	Human	2020-04-20	?
orf1b_2124	N2124N	TRUE	1111	N	N	Wales_PHWC-360A7_2020	2	4	1034	50	14	7	Europe	United Kingdom	Europe	United Kingdom	?	Human	2020-04-29	?
orf1b_2124	N2124N	TRUE	1111	N	N	Belgium_PC-0325182_2020	2	4	1034	50	14	7	Europe	Belgium	Europe	Belgium	73	Human	2020-03-25	Male
orf1b_2124	N2124N	TRUE	1111	N	N	USA_WA-S962_2020	2	4	1034	50	14	7	North America	USA	North America	USA	?	Human	2020-05-01	?
orf1b_2124	N2124N	TRUE	1111	N	N	Belgium_rega-0409433_2020	2	4	1034	50	14	7	Europe	Belgium	Europe	Belgium	63	Human	2020-04-09	Male
orf1b_2124	N2124N	TRUE	1111	N	N	Wales_PHWC-2B148_2020	2	4	1034	50	14	7	Europe	United Kingdom	Europe	United Kingdom	?	Human	2020-04-07	?
orf1b_2124	N2124N	TRUE	1111	N	N	Wales_PHWC-15E3AF_2020	2	4	1034	50	14	7	Europe	United Kingdom	Europe	United Kingdom	?	Human	2020-05-14	?
orf1b_2124	N2124N	TRUE	1111	N	N	England_OXON-AEA51_2020	2	4	1034	50	14	7	Europe	United Kingdom	Europe	United Kingdom	?	Human	2020	?
orf1b_2124	N2124N	TRUE	1111	N	N	England_20182004604_2020	2	4	1034	50	14	7	Europe	United Kingdom	Europe	United Kingdom	54	Human	2020-04-24	Female
orf1b_2124	N2124N	TRUE	1111	N	N	Wales_PHWC-162C52_2020	2	4	1034	50	14	7	Europe	United Kingdom	Europe	United Kingdom	?	Human	2020-05-14	?
orf1b_2124	N2124N	TRUE	1111	N	N	Scotland_EDB3842_2020	2	4	1034	50	14	7	Europe	United Kingdom	Europe	United Kingdom	?	Human	2020-04-30	?
orf1b_2124	N2124N	TRUE	1111	N	N	England_BRIS-1223FF_2020	2	4	1034	50	14	7	Europe	United Kingdom	Europe	United Kingdom	?	Human	2020-04-04	?
orf1b_2124	N2124N	TRUE	1111	N	N	England_20146003904_2020	2	4	1034	50	14	7	Europe	United Kingdom	Europe	United Kingdom	46	Human	2020-04-01	Female
orf1b_2124	N2124N	TRUE	1111	N	N	Turkey_GLAB-CoV171_2020	2	4	1034	50	14	7	Europe	Turkey	Europe	Turkey	90	Human	2020-04-20	Male
orf1b_2124	N2124N	TRUE	1111	N	N	England_BRIS-1237E3_2020	2	4	1034	50	14	7	Europe	United Kingdom	Europe	United Kingdom	?	Human	2020-04-06	?
orf1b_2124	N2124N	TRUE	1111	N	N	Hungary_UD-10261_2020	2	4	1034	50	14	7	Europe	Hungary	Europe	Hungary	91	Human	2020-04-22	Female
orf1b_2124	N2124N	TRUE	1111	N	N	USA_WA-S1125_2020	2	4	1034	50	14	7	North America	USA	North America	USA	?	Human	2020-05-04	?
orf1b_2124	N2124N	TRUE	1111	N	N	Austria_CeMM0462_2020	2	4	1034	50	14	7	Europe	Austria	Europe	Austria	?	Human	2020-03-10	?
orf1b_2124	N2124N	TRUE	1111	N	N	England_CAMB-1B2D6F_2020	2	4	1034	50	14	7	Europe	United Kingdom	Europe	United Kingdom	?	Human	2020-05-18	?
orf1b_2124	N2124N	TRUE	1111	N	N	Wales_PHWC-360D4_2020	2	4	1034	50	14	7	Europe	United Kingdom	Europe	United Kingdom	?	Human	2020-04-27	?
orf1b_2124	N2124N	TRUE	1111	N	N	England_BRIS-1264DA_2020	2	4	1034	50	14	7	Europe	United Kingdom	Europe	United Kingdom	?	Human	2020-04-10	?
orf1b_2124	N2124N	TRUE	1111	N	N	England_20109007104_2020	2	4	1034	50	14	7	Europe	United Kingdom	Europe	United Kingdom	72	Human	2020-03-06	Male
orf1b_2124	N2124N	TRUE	1111	N	N	England_CAMB-7B6A4_2020	2	4	1034	50	14	7	Europe	United Kingdom	Europe	United Kingdom	?	Human	2020-04-03	?
orf1b_2124	N2124N	TRUE	1111	N	N	Wales_PHWC-2BCFC_2020	2	4	1034	50	14	7	Europe	United Kingdom	Europe	United Kingdom	?	Human	2020-04-10	?
orf1b_2124	N2124N	TRUE	1111	N	N	England_SHEF-CD403_2020	2	4	1034	50	14	7	Europe	United Kingdom	Europe	United Kingdom	?	Human	2020-03-24	?
orf1b_2124	N2124N	TRUE	1111	N	N	England_BRIS-12E126_2020	2	4	1034	50	14	7	Europe	United Kingdom	Europe	United Kingdom	?	Human	2020-04-21	?
orf1b_2124	N2124N	TRUE	1111	N	N	Wales_PHWC-15C2B3_2020	2	4	1034	50	14	7	Europe	United Kingdom	Europe	United Kingdom	?	Human	2020-03-27	?
orf1b_2124	N2124N	TRUE	1111	N	N	Turkey_GLAB-CoV064_2020	2	4	1034	50	14	7	Europe	Turkey	Europe	Turkey	63	Human	2020-04-22	Male
orf1b_2124	N2124N	TRUE	1111	N	N	Netherlands_NA_701_2020	2	4	1034	50	14	7	Europe	Netherlands	Europe	Netherlands	?	Human	2020-04-17	?
orf1b_2124	N2124N	TRUE	1111	N	N	USA_NM-UNM-00007_2020	2	4	1034	50	14	7	North America	USA	North America	USA	?	Human	2020-03-14	?
orf1b_2124	N2124N	TRUE	1111	N	N	Wales_PHWC-2656F_2020	2	4	1034	50	14	7	Europe	United Kingdom	Europe	United Kingdom	56	Human	2020-03-26	Male
orf1b_2124	N2124N	TRUE	1111	N	N	Wales_PHWC-281C3_2020	2	4	1034	50	14	7	Europe	United Kingdom	Europe	United Kingdom	?	Human	2020-03-27	?
orf1b_2124	N2124N	TRUE	1111	N	N	England_CAMB-7DA2E_2020	2	4	1034	50	14	7	Europe	United Kingdom	Europe	United Kingdom	?	Human	2020-04-07	?
orf1b_2124	N2124N	TRUE	1111	N	N	England_BRIS-122BF7_2020	2	4	1034	50	14	7	Europe	United Kingdom	Europe	United Kingdom	?	Human	2020-04-02	?
orf1b_2124	N2124N	TRUE	1111	N	N	Romania_Bucuresti-12546_2020	2	4	1034	50	14	7	Europe	Romania	Europe	Romania	44	Human	2020	Female
orf1b_2124	N2124N	TRUE	1111	N	N	Scotland_EDB2557_2020	2	4	1034	50	14	7	Europe	United Kingdom	Europe	United Kingdom	?	Human	2020-04-24	?
orf1b_2124	N2124N	TRUE	1111	N	N	Wales_PHWC-32797_2020	2	4	1034	50	14	7	Europe	United Kingdom	Europe	United Kingdom	?	Human	2020-04-15	?
orf1b_2124	N2124N	TRUE	1111	N	N	Switzerland_GE5737_2020	2	4	1034	50	14	7	Europe	Switzerland	Europe	Switzerland	?	Human	2020-03-19	?
orf1b_2124	N2124N	TRUE	1111	N	N	Wales_PHWC-1641D9_2020	2	4	1034	50	14	7	Europe	United Kingdom	Europe	United Kingdom	?	Human	2020-05-08	?
orf1b_2124	N2124N	TRUE	1111	N	N	Scotland_EDB2132_2020	2	4	1034	50	14	7	Europe	United Kingdom	Europe	United Kingdom	?	Human	2020-04-20	?
orf1b_2124	N2124N	TRUE	1111	N	N	Wales_PHWC-162E6B_2020	2	4	1034	50	14	7	Europe	United Kingdom	Europe	United Kingdom	?	Human	2020-05-15	?
orf1b_2124	N2124N	TRUE	1111	N	N	Turkey_GLAB-CoV167_2020	2	4	1034	50	14	7	Europe	Turkey	Europe	Turkey	75	Human	2020-05-04	Male
orf1b_2124	N2124N	TRUE	1111	N	N	England_CAMB-1AAE0D_2020	2	4	1034	50	14	7	Europe	United Kingdom	Europe	United Kingdom	?	Human	2020-04-19	?
orf1b_2124	N2124N	TRUE	1111	N	N	England_BRIS-1264CB_2020	2	4	1034	50	14	7	Europe	United Kingdom	Europe	United Kingdom	?	Human	2020-04-10	?
orf1b_2124	N2124N	TRUE	1111	N	N	England_CAMB-83CA7_2020	2	4	1034	50	14	7	Europe	United Kingdom	Europe	United Kingdom	?	Human	2020-04-16	?
orf1b_2124	N2124N	TRUE	1111	N	N	DRC_241_2020	2	4	1034	50	14	7	Africa	Democratic Republic of the Congo	Africa	Democratic Republic of the Congo	28	Human	2020-03-22	Female
orf1b_2124	N2124N	TRUE	1111	N	N	England_CAMB-1AA9B1_2020	2	4	1034	50	14	7	Europe	United Kingdom	Europe	United Kingdom	?	Human	2020-04-18	?
orf1b_2124	N2124N	TRUE	1111	N	N	England_CAMB-74D4C_2020	2	4	1034	50	14	7	Europe	United Kingdom	Europe	United Kingdom	40	Human	2020-03-19	Male
orf1b_2124	N2124N	TRUE	1111	N	N	England_BRIS-123BAB_2020	2	4	1034	50	14	7	Europe	United Kingdom	Europe	United Kingdom	?	Human	2020-04-06	?
orf1b_2124	N2124N	TRUE	1111	N	N	Wales_PHWC-15C0C8_2020	2	4	1034	50	14	7	Europe	United Kingdom	Europe	United Kingdom	?	Human	2020-03-31	?
orf1b_2124	N2124N	TRUE	1111	N	N	Wales_PHWC-1604B6_2020	2	4	1034	50	14	7	Europe	United Kingdom	Europe	United Kingdom	?	Human	2020-04-07	?
orf1b_2124	N2124N	TRUE	1111	N	N	Wales_PHWC-162BA0_2020	2	4	1034	50	14	7	Europe	United Kingdom	Europe	United Kingdom	?	Human	2020-05-29	?
orf1b_2124	N2124N	TRUE	1111	N	N	Wales_PHWC-165396_2020	2	4	1034	50	14	7	Europe	United Kingdom	Europe	United Kingdom	?	Human	2020-05-11	?
orf1b_2124	N2124N	TRUE	1111	N	N	England_PORT-2D117C_2020	2	4	1034	50	14	7	Europe	United Kingdom	Europe	United Kingdom	?	Human	2020-04-21	?
orf1b_2124	N2124N	TRUE	1111	N	N	England_OXON-AFC69_2020	2	4	1034	50	14	7	Europe	United Kingdom	Europe	United Kingdom	?	Human	2020	?
orf1b_2124	N2124N	TRUE	1111	N	N	Hungary_UD-7373_2020	2	4	1034	50	14	7	Europe	Hungary	Europe	Hungary	83	Human	2020-04-08	Female
orf1b_2124	N2124N	TRUE	1111	N	N	England_BRIS-122BCA_2020	2	4	1034	50	14	7	Europe	United Kingdom	Europe	United Kingdom	?	Human	2020-04-03	?
orf1b_2124	N2124N	TRUE	1111	N	N	England_20146021404_2020	2	4	1034	50	14	7	Europe	United Kingdom	Europe	United Kingdom	61	Human	2020-03-31	Female
orf1b_2124	N2124N	TRUE	1111	N	N	Wales_PHWC-15FEE9_2020	2	4	1034	50	14	7	Europe	United Kingdom	Europe	United Kingdom	?	Human	2020-05-18	?
orf1b_2124	N2124N	TRUE	1111	N	N	Wales_PHWC-164072_2020	2	4	1034	50	14	7	Europe	United Kingdom	Europe	United Kingdom	?	Human	2020-05-02	?
orf1b_2124	N2124N	TRUE	1111	N	N	Scotland_EDB4922_2020	2	4	1034	50	14	7	Europe	United Kingdom	Europe	United Kingdom	?	Human	2020-05-13	?
orf1b_2124	N2124N	TRUE	1111	N	N	England_BRIS-12DF87_2020	2	4	1034	50	14	7	Europe	United Kingdom	Europe	United Kingdom	?	Human	2020-04-19	?
orf1b_2124	N2124N	TRUE	1111	N	N	Switzerland_GE3655_2020	2	4	1034	50	14	7	Europe	Switzerland	Europe	Switzerland	?	Human	2020-04-07	?
orf1b_2124	N2124N	TRUE	1111	N	N	England_CAMB-83D0E_2020	2	4	1034	50	14	7	Europe	United Kingdom	Europe	United Kingdom	?	Human	2020-04-22	?
orf1b_2124	N2124N	TRUE	1111	N	N	England_BRIS-12A3AC_2020	2	4	1034	50	14	7	Europe	United Kingdom	Europe	United Kingdom	?	Human	2020-04-30	?
orf1b_2124	N2124N	TRUE	1111	N	N	England_CAMB-1AC1F3_2020	2	4	1034	50	14	7	Europe	United Kingdom	Europe	United Kingdom	?	Human	2020	?
orf1b_2124	N2124N	TRUE	1111	N	N	England_CAMB-7C3BB_2020	2	4	1034	50	14	7	Europe	United Kingdom	Europe	United Kingdom	?	Human	2020-04-13	?
orf1b_2124	N2124N	TRUE	1111	N	N	England_PORT-2CFEF2_2020	2	4	1034	50	14	7	Europe	United Kingdom	Europe	United Kingdom	?	Human	2020-04-27	?
orf1b_2124	N2124N	TRUE	1111	N	N	England_CAMB-7CF7B_2020	2	4	1034	50	14	7	Europe	United Kingdom	Europe	United Kingdom	?	Human	2020-04-06	?
orf1b_2124	N2124N	TRUE	1111	N	N	England_CAMB-7D763_2020	2	4	1034	50	14	7	Europe	United Kingdom	Europe	United Kingdom	?	Human	2020-04-06	?
orf1b_2124	N2124N	TRUE	1111	N	N	Wales_PHWC-15E7D0_2020	2	4	1034	50	14	7	Europe	United Kingdom	Europe	United Kingdom	?	Human	2020-05-12	?
orf1b_2124	N2124N	TRUE	1111	N	N	Wales_PHWC-27AE7_2020	2	4	1034	50	14	7	Europe	United Kingdom	Europe	United Kingdom	?	Human	2020-03-30	?
orf1b_2124	N2124N	TRUE	1111	N	N	England_LOND-D3A71_2020	2	4	1034	50	14	7	Europe	United Kingdom	Europe	United Kingdom	?	Human	2020-04-06	?
orf1b_2124	N2124N	TRUE	1111	N	N	Wales_PHWC-15CBC7_2020	2	4	1034	50	14	7	Europe	United Kingdom	Europe	United Kingdom	?	Human	2020-03-31	?
orf1b_2124	N2124N	TRUE	1111	N	N	Sweden_20-50900_2020	2	4	1034	50	14	7	Europe	Sweden	Europe	Sweden	59	Human	2020-04-16	Female
orf1b_2124	N2124N	TRUE	1111	N	N	England_PORT-2CF3B7_2020	2	4	1034	50	14	7	Europe	United Kingdom	Europe	United Kingdom	?	Human	2020-04-27	?
orf1b_2124	N2124N	TRUE	1111	N	N	England_BRIS-12E4B4_2020	2	4	1034	50	14	7	Europe	United Kingdom	Europe	United Kingdom	?	Human	2020-04-20	?
orf1b_2124	N2124N	TRUE	1111	N	N	England_BRIS-12317C_2020	2	4	1034	50	14	7	Europe	United Kingdom	Europe	United Kingdom	?	Human	2020-04-05	?
orf1b_2124	N2124N	TRUE	1111	N	N	Scotland_EDB3894_2020	2	4	1034	50	14	7	Europe	United Kingdom	Europe	United Kingdom	?	Human	2020-05-01	?
orf1b_2124	N2124N	TRUE	1111	N	N	Switzerland_42169310_2020	2	4	1034	50	14	7	Europe	Switzerland	Europe	Switzerland	24	Human	2020-02-27	Male
orf1b_2124	N2124N	TRUE	1111	N	N	Wales_PHWC-35828_2020	2	4	1034	50	14	7	Europe	United Kingdom	Europe	United Kingdom	?	Human	2020-04-25	?
orf1b_2124	N2124N	TRUE	1111	N	N	Wales_PHWC-31FDC_2020	2	4	1034	50	14	7	Europe	United Kingdom	Europe	United Kingdom	?	Human	2020-04-13	?
orf1b_2124	N2124N	TRUE	1111	N	N	England_OXON-AFBB7_2020	2	4	1034	50	14	7	Europe	United Kingdom	Europe	United Kingdom	?	Human	2020-04-16	?
orf1b_2124	N2124N	TRUE	1111	N	N	Wales_PHWC-257F1_2020	2	4	1034	50	14	7	Europe	United Kingdom	Europe	United Kingdom	30	Human	2020-03-24	Female
orf1b_2124	N2124N	TRUE	1111	N	N	Wales_PHWC-35F23_2020	2	4	1034	50	14	7	Europe	United Kingdom	Europe	United Kingdom	?	Human	2020-04-27	?
orf1b_2124	N2124N	TRUE	1111	N	N	England_LOND-D6EBE_2020	2	4	1034	50	14	7	Europe	United Kingdom	Europe	United Kingdom	?	Human	2020-04-03	?
orf1b_2124	N2124N	TRUE	1111	N	N	Belgium_rega-0409497_2020	2	4	1034	50	14	7	Europe	Belgium	Europe	Belgium	77	Human	2020-04-09	Female
orf1b_2124	N2124N	TRUE	1111	N	N	Sweden_20-08210_2020	2	4	1034	50	14	7	Europe	Sweden	Europe	Sweden	28	Human	2020-03-16	Male
orf1b_2124	N2124N	TRUE	1111	N	N	England_CAMB-78FCA_2020	2	4	1034	50	14	7	Europe	United Kingdom	Europe	United Kingdom	?	Human	2020-04-03	?
orf1b_2124	N2124N	TRUE	1111	N	N	Turkey_GLAB-CoV092_2020	2	4	1034	50	14	7	Europe	Turkey	Europe	Turkey	82	Human	2020-04-23	Male
orf1b_2124	N2124N	TRUE	1111	N	N	Wales_PHWC-34838_2020	2	4	1034	50	14	7	Europe	United Kingdom	Europe	United Kingdom	?	Human	2020-04-19	?
orf1b_2124	N2124N	TRUE	1111	N	N	England_BRIS-127DCF_2020	2	4	1034	50	14	7	Europe	United Kingdom	Europe	United Kingdom	?	Human	2020-04-16	?
orf1b_2124	N2124N	TRUE	1111	N	N	Wales_PHWC-15FFE6_2020	2	4	1034	50	14	7	Europe	United Kingdom	Europe	United Kingdom	?	Human	2020-05-25	?
orf1b_2124	N2124N	TRUE	1111	N	N	Wales_PHWC-2AAE4_2020	2	4	1034	50	14	7	Europe	United Kingdom	Europe	United Kingdom	?	Human	2020-04-06	?
orf1b_2124	N2124N	TRUE	1111	N	N	England_NORW-EB3C6_2020	2	4	1034	50	14	7	Europe	United Kingdom	Europe	United Kingdom	?	Human	2020-05-01	?
orf1b_2124	N2124N	TRUE	1111	N	N	Scotland_EDB2620_2020	2	4	1034	50	14	7	Europe	United Kingdom	Europe	United Kingdom	?	Human	2020-04-25	?
orf1b_2124	N2124N	TRUE	1111	N	N	Vietnam_VNHN_3085_2020	2	4	1034	50	14	7	Asia	Vietnam	Asia	Vietnam	43	Human	2020-03-27	Female
orf1b_2124	N2124N	TRUE	1111	N	N	England_CAMB-1B2BDE_2020	2	4	1034	50	14	7	Europe	United Kingdom	Europe	United Kingdom	?	Human	2020-05-18	?
orf1b_2124	N2124N	TRUE	1111	N	N	Wales_PHWC-31A53_2020	2	4	1034	50	14	7	Europe	United Kingdom	Europe	United Kingdom	?	Human	2020-04-11	?
orf1b_2124	N2124N	TRUE	1111	N	N	England_CAMB-1AB4DD_2020	2	4	1034	50	14	7	Europe	United Kingdom	Europe	United Kingdom	?	Human	2020-04-20	?
orf1b_2124	N2124N	TRUE	1111	N	N	Switzerland_GE0199_2020	2	4	1034	50	14	7	Europe	Switzerland	Europe	Switzerland	24	Human	2020-02-28	?
orf1b_2124	N2124N	TRUE	1111	N	N	England_CAMB-1AECD2_2020	2	4	1034	50	14	7	Europe	United Kingdom	Europe	United Kingdom	?	Human	2020-05-06	?
orf1b_2124	N2124N	TRUE	1111	N	N	Wales_PHWC-15C1B6_2020	2	4	1034	50	14	7	Europe	United Kingdom	Europe	United Kingdom	?	Human	2020-03-30	?
orf1b_2124	N2124N	TRUE	1111	N	N	Scotland_EDB3892_2020	2	4	1034	50	14	7	Europe	United Kingdom	Europe	United Kingdom	?	Human	2020-05-01	?
orf1b_2124	N2124N	TRUE	1111	N	N	England_BRIS-124F62_2020	2	4	1034	50	14	7	Europe	United Kingdom	Europe	United Kingdom	?	Human	2020-03-26	?
orf1b_2124	N2124N	TRUE	1111	N	N	Wales_PHWC-15CDA3_2020	2	4	1034	50	14	7	Europe	United Kingdom	Europe	United Kingdom	?	Human	2020-03-31	?
orf1b_2124	N2124N	TRUE	1111	N	N	England_BRIS-12B6EE_2020	2	4	1034	50	14	7	Europe	United Kingdom	Europe	United Kingdom	?	Human	2020-05-21	?
orf1b_2124	N2124N	TRUE	1111	N	N	England_OXON-AF935_2020	2	4	1034	50	14	7	Europe	United Kingdom	Europe	United Kingdom	?	Human	2020-04-15	?
orf1b_2124	N2124N	TRUE	1111	N	N	England_CAMB-1B2C44_2020	2	4	1034	50	14	7	Europe	United Kingdom	Europe	United Kingdom	?	Human	2020-05-18	?
orf1b_2124	N2124N	TRUE	1111	N	N	Switzerland_42169471_2020	2	4	1034	50	14	7	Europe	Switzerland	Europe	Switzerland	49	Human	2020-02-28	Female
orf1b_2124	N2124N	TRUE	1111	N	N	Wales_PHWC-35BD4_2020	2	4	1034	50	14	7	Europe	United Kingdom	Europe	United Kingdom	?	Human	2020-04-27	?
orf1b_2124	N2124N	TRUE	1111	N	N	Wales_PHWC-35415_2020	2	4	1034	50	14	7	Europe	United Kingdom	Europe	United Kingdom	?	Human	2020-04-23	?
orf1b_2124	N2124N	TRUE	1111	N	N	USA_WA-S649_2020	2	4	1034	50	14	7	North America	USA	North America	USA	?	Human	2020-04-19	?
orf1b_2124	N2124N	TRUE	1111	N	N	Wales_PHWC-16328C_2020	2	4	1034	50	14	7	Europe	United Kingdom	Europe	United Kingdom	?	Human	2020-05-31	?
orf1b_2124	N2124N	TRUE	1111	N	N	Wales_PHWC-160823_2020	2	4	1034	50	14	7	Europe	United Kingdom	Europe	United Kingdom	?	Human	2020-04-24	?
orf1b_2124	N2124N	TRUE	1111	N	N	Luxembourg_LNS7866283_2020	2	4	1034	50	14	7	Europe	Luxembourg	Europe	Luxembourg	27	Human	2020-03-12	Male
orf1b_2124	N2124N	TRUE	1111	N	N	Netherlands_Gelderland_21_2020	2	4	1034	50	14	7	Europe	Netherlands	Europe	Netherlands	?	Human	2020-04-18	?
orf1b_2124	N2124N	TRUE	1111	N	N	Belgium_rega-0505485_2020	2	4	1034	50	14	7	Europe	Belgium	Europe	Belgium	39	Human	2020-05-05	Female
orf1b_2124	N2124N	TRUE	1111	N	N	Wales_PHWC-160AB4_2020	2	4	1034	50	14	7	Europe	United Kingdom	Europe	United Kingdom	?	Human	2020-05-22	?
orf1b_2124	N2124N	TRUE	1111	N	N	England_20174050304_2020	2	4	1034	50	14	7	Europe	United Kingdom	Europe	United Kingdom	89	Human	2020-04-16	Female
orf1b_2124	N2124N	TRUE	1111	N	N	Singapore_437_2020	2	4	1034	50	14	7	Asia	Singapore	Asia	Singapore	38	Human	2020-03-20	Male
orf1b_2124	N2124N	TRUE	1111	N	N	England_CAMB-8208E_2020	2	4	1034	50	14	7	Europe	United Kingdom	Europe	United Kingdom	?	Human	2020-04-20	?
orf1b_2124	N2124N	TRUE	1111	N	N	England_BRIS-12904C_2020	2	4	1034	50	14	7	Europe	United Kingdom	Europe	United Kingdom	?	Human	2020-04-19	?
orf1b_2124	N2124N	TRUE	1111	N	N	Austria_CeMM0427_2020	2	4	1034	50	14	7	Europe	Austria	Europe	Austria	?	Human	2020-03-13	?
orf1b_2124	N2124N	TRUE	1111	N	N	Belgium_UGent-96_2020	2	4	1034	50	14	7	Europe	Belgium	Europe	Belgium	?	Human	2020-03-17	?
orf1b_2124	N2124N	TRUE	1111	N	N	Zhejiang_OS4_2020	2	4	1034	50	14	7	Asia	China	Asia	China	?	Human	2020-03-24	?
orf1b_2124	N2124N	TRUE	1111	N	N	Wales_PHWC-15D003_2020	2	4	1034	50	14	7	Europe	United Kingdom	Europe	United Kingdom	?	Human	2020-05-07	?
orf1b_2124	N2124N	TRUE	1111	N	N	Wales_PHWC-2A62C_2020	2	4	1034	50	14	7	Europe	United Kingdom	Europe	United Kingdom	?	Human	2020-04-06	?
orf1b_2124	N2124N	TRUE	1111	N	N	England_CAMB-1AEFD9_2020	2	4	1034	50	14	7	Europe	United Kingdom	Europe	United Kingdom	?	Human	2020-04-30	?
orf1b_2124	N2124N	TRUE	1111	N	N	Wales_PHWC-258FE_2020	2	4	1034	50	14	7	Europe	United Kingdom	Europe	United Kingdom	34	Human	2020-03-24	Male
orf1b_2124	N2124N	TRUE	1111	N	N	Wales_PHWC-163547_2020	2	4	1034	50	14	7	Europe	United Kingdom	Europe	United Kingdom	?	Human	2020-05-11	?
orf1b_2124	N2124N	TRUE	1111	N	N	England_CAMB-84101_2020	2	4	1034	50	14	7	Europe	United Kingdom	Europe	United Kingdom	?	Human	2020-04-26	?
orf1b_2124	N2124N	TRUE	1111	N	N	USA_WA-S1165_2020	2	4	1034	50	14	7	North America	USA	North America	USA	?	Human	2020-05-06	?
orf1b_2124	N2124N	TRUE	1111	N	N	Wales_PHWC-162645_2020	2	4	1034	50	14	7	Europe	United Kingdom	Europe	United Kingdom	?	Human	2020-05-27	?
orf1b_2124	N2124N	TRUE	1111	N	N	England_CAMB-1B2989_2020	2	4	1034	50	14	7	Europe	United Kingdom	Europe	United Kingdom	?	Human	2020-05-18	?
orf1b_2124	N2124N	TRUE	1111	N	N	USA_WA-S1022_2020	2	4	1034	50	14	7	North America	USA	North America	USA	?	Human	2020-04-29	?
orf1b_2124	N2124N	TRUE	1111	N	N	England_EXET-136C0C_2020	2	4	1034	50	14	7	Europe	United Kingdom	Europe	United Kingdom	?	Human	2020-04-21	?
orf1b_2124	N2124N	TRUE	1111	N	N	England_20142061004_2020	2	4	1034	50	14	7	Europe	United Kingdom	Europe	United Kingdom	17	Human	2020-03-31	Male
orf1b_2124	N2124N	TRUE	1111	N	N	Australia_NSW27_2020	2	4	1034	50	14	7	Oceania	Australia	Oceania	Australia	72	Human	2020-03-08	Male
orf1b_2124	N2124N	TRUE	1111	N	N	Belgium_Rega-0329233_2020	2	4	1034	50	14	7	Europe	Belgium	Europe	Belgium	25	Human	2020-03-29	Female
orf1b_2124	N2124N	TRUE	1111	N	N	England_SHEF-C54CF_2020	2	4	1034	50	14	7	Europe	United Kingdom	Europe	United Kingdom	?	Human	2020-04-23	?
orf1b_2124	N2124N	TRUE	1111	N	N	England_BRIS-12ACCF_2020	2	4	1034	50	14	7	Europe	United Kingdom	Europe	United Kingdom	?	Human	2020-05-01	?
orf1b_2124	N2124N	TRUE	1111	N	N	England_SHEF-C7ECF_2020	2	4	1034	50	14	7	Europe	United Kingdom	Europe	United Kingdom	?	Human	2020-04-22	?
orf1b_2124	N2124N	TRUE	1111	N	N	Belgium_RMO-0329386_2020	2	4	1034	50	14	7	Europe	Belgium	Europe	Belgium	87	Human	2020-03-29	Male
orf1b_2124	N2124N	TRUE	1111	N	N	Wales_PHWC-16534B_2020	2	4	1034	50	14	7	Europe	United Kingdom	Europe	United Kingdom	?	Human	2020-05-03	?
orf1b_2124	N2124N	TRUE	1111	N	N	Luxembourg_LNS3259987_2020	2	4	1034	50	14	7	Europe	Luxembourg	Europe	Luxembourg	87	Human	2020-04-01	Female
orf1b_2124	N2124N	TRUE	1111	N	N	USA_WA-S860_2020	2	4	1034	50	14	7	North America	USA	North America	USA	?	Human	2020-04-24	?
orf1b_2124	N2124N	TRUE	1111	N	N	Belgium_DWJ-0324333_2020	2	4	1034	50	14	7	Europe	Belgium	Europe	Belgium	74	Human	2020-03-24	Male
orf1b_2124	N2124N	TRUE	1111	N	N	USA_WA-S1036_2020	2	4	1034	50	14	7	North America	USA	North America	USA	?	Human	2020-05-03	?
orf1b_2124	N2124N	TRUE	1111	N	N	England_CAMB-81957_2020	2	4	1034	50	14	7	Europe	United Kingdom	Europe	United Kingdom	?	Human	2020-04-11	?
orf1b_2124	N2124N	TRUE	1111	N	N	Switzerland_110466_2020	2	4	1034	50	14	7	Europe	Switzerland	Europe	Switzerland	?	Human	2020-04-06	?
orf1b_2124	N2124N	TRUE	1111	N	N	England_CAMB-7A70C_2020	2	4	1034	50	14	7	Europe	United Kingdom	Europe	United Kingdom	?	Human	2020-04-02	?
orf1b_2124	N2124N	TRUE	1111	N	N	England_EXET-136361_2020	2	4	1034	50	14	7	Europe	United Kingdom	Europe	United Kingdom	?	Human	2020-04-12	?
orf1b_2124	N2124N	TRUE	1111	N	N	England_BRIS-128924_2020	2	4	1034	50	14	7	Europe	United Kingdom	Europe	United Kingdom	?	Human	2020-04-13	?
orf1b_2124	N2124N	TRUE	1111	N	N	Colombia_GVI-93537_2020	2	4	1034	50	14	7	South America	Colombia	South America	Colombia	78	Human	2020-04-03	Female
orf1b_2124	N2124N	TRUE	1111	N	N	USA_WA-S951_2020	2	4	1034	50	14	7	North America	USA	North America	USA	?	Human	2020-04-27	?
orf1b_2124	N2124N	TRUE	1111	N	N	England_CAMB-7540A_2020	2	4	1034	50	14	7	Europe	United Kingdom	Europe	United Kingdom	?	Human	2020-03-13	?
orf1b_2124	N2124N	TRUE	1111	N	N	Netherlands_NA_95_2020	2	4	1034	50	14	7	Europe	Netherlands	Europe	Netherlands	?	Human	2020-03-17	?
orf1b_2124	N2124N	TRUE	1111	N	N	England_CAMB-71F76_2020	2	4	1034	50	14	7	Europe	United Kingdom	Europe	United Kingdom	?	Human	2020-03-29	?
orf1b_2124	N2124N	TRUE	1111	N	N	Wales_PHWC-15C2D1_2020	2	4	1034	50	14	7	Europe	United Kingdom	Europe	United Kingdom	?	Human	2020-03-26	?
orf1b_2124	N2124N	TRUE	1111	N	N	Scotland_EDB5244_2020	2	4	1034	50	14	7	Europe	United Kingdom	Europe	United Kingdom	?	Human	2020-05-20	?
orf1b_2124	N2124N	TRUE	1111	N	N	England_BRIS-12567B_2020	2	4	1034	50	14	7	Europe	United Kingdom	Europe	United Kingdom	?	Human	2020-03-28	?
orf1b_2124	N2124N	TRUE	1111	N	N	Wales_PHWC-15D434_2020	2	4	1034	50	14	7	Europe	United Kingdom	Europe	United Kingdom	?	Human	2020-05-03	?
orf1b_2124	N2124N	TRUE	1111	N	N	England_BRIS-129C57_2020	2	4	1034	50	14	7	Europe	United Kingdom	Europe	United Kingdom	?	Human	2020-04-15	?
orf1b_2124	N2124N	TRUE	1111	N	N	Australia_VIC199_2020	2	4	1034	50	14	7	Oceania	Australia	Oceania	Australia	67	Human	2020-03-19	Female
orf1b_2124	N2124N	TRUE	1111	N	N	England_BRIS-128C2B_2020	2	4	1034	50	14	7	Europe	United Kingdom	Europe	United Kingdom	?	Human	2020-04-09	?
orf1b_2124	N2124N	TRUE	1111	N	N	Belgium_VHEJ-0329357_2020	2	4	1034	50	14	7	Europe	Belgium	Europe	Belgium	66	Human	2020-03-29	Male
orf1b_2124	N2124N	TRUE	1111	N	N	SouthAfrica_KRISP-0150_2020	2	4	1034	50	14	7	Africa	South Africa	Africa	South Africa	43	Human	2020-05-30	?
orf1b_2124	N2124N	TRUE	1111	N	N	Wales_PHWC-292CF_2020	2	4	1034	50	14	7	Europe	United Kingdom	Europe	United Kingdom	?	Human	2020-04-02	?
orf1b_2124	N2124N	TRUE	1111	N	N	England_SHEF-D21D7_2020	2	4	1034	50	14	7	Europe	United Kingdom	Europe	United Kingdom	?	Human	2020-03-26	?
orf1b_2124	N2124N	TRUE	1111	N	N	Wales_PHWC-163E2E_2020	2	4	1034	50	14	7	Europe	United Kingdom	Europe	United Kingdom	?	Human	2020-05-01	?
orf1b_2124	N2124N	TRUE	1111	N	N	England_CAMB-1AE9BD_2020	2	4	1034	50	14	7	Europe	United Kingdom	Europe	United Kingdom	?	Human	2020-05-01	?
orf1b_2124	N2124N	TRUE	1111	N	N	Wales_PHWC-160CEB_2020	2	4	1034	50	14	7	Europe	United Kingdom	Europe	United Kingdom	?	Human	2020-05-20	?
orf1b_2124	N2124N	TRUE	1111	N	N	Wales_PHWC-25EA1_2020	2	4	1034	50	14	7	Europe	United Kingdom	Europe	United Kingdom	52	Human	2020-03-25	Male
orf1b_2124	N2124N	TRUE	1111	N	N	Wales_PHWC-25551_2020	2	4	1034	50	14	7	Europe	United Kingdom	Europe	United Kingdom	73	Human	2020-03-23	Male
orf1b_2124	N2124N	TRUE	1111	N	N	Wales_PHWC-2B764_2020	2	4	1034	50	14	7	Europe	United Kingdom	Europe	United Kingdom	?	Human	2020-04-12	?
orf1b_2124	N2124N	TRUE	1111	N	N	Wales_PHWC-35C4A_2020	2	4	1034	50	14	7	Europe	United Kingdom	Europe	United Kingdom	?	Human	2020-04-27	?
orf1b_2124	N2124N	TRUE	1111	N	N	Belgium_UGent-65_2020	2	4	1034	50	14	7	Europe	Belgium	Europe	Belgium	?	Human	2020-04-08	?
orf1b_2124	N2124N	TRUE	1111	N	N	Vietnam_VNHN_3913_2020	2	4	1034	50	14	7	Asia	Vietnam	Asia	Vietnam	25	Human	2020-03-31	Female
orf1b_2124	N2124N	TRUE	1111	N	N	England_NORW-EAB74_2020	2	4	1034	50	14	7	Europe	United Kingdom	Europe	United Kingdom	?	Human	2020-05-10	?
orf1b_2124	N2124N	TRUE	1111	N	N	Wales_PHWC-15E2C0_2020	2	4	1034	50	14	7	Europe	United Kingdom	Europe	United Kingdom	?	Human	2020-05-12	?
orf1b_2124	N2124N	TRUE	1111	N	N	Wales_PHWC-15FCB2_2020	2	4	1034	50	14	7	Europe	United Kingdom	Europe	United Kingdom	?	Human	2020-05-19	?
orf1b_2124	N2124N	TRUE	1111	N	N	Wales_PHWC-3406D_2020	2	4	1034	50	14	7	Europe	United Kingdom	Europe	United Kingdom	?	Human	2020-04-17	?
orf1b_2124	N2124N	TRUE	1111	N	N	Turkey_GLAB-CoV091_2020	2	4	1034	50	14	7	Europe	Turkey	Europe	Turkey	29	Human	2020-04-23	Female
orf1b_2124	N2124N	TRUE	1111	N	N	Wales_PHWC-2A64A_2020	2	4	1034	50	14	7	Europe	United Kingdom	Europe	United Kingdom	?	Human	2020-04-06	?
orf1b_2124	N2124N	TRUE	1111	N	N	England_BRIS-12B5B4_2020	2	4	1034	50	14	7	Europe	United Kingdom	Europe	United Kingdom	?	Human	2020-05-22	?
orf1b_2124	N2124N	TRUE	1111	N	N	England_CAMB-1AD8DF_2020	2	4	1034	50	14	7	Europe	United Kingdom	Europe	United Kingdom	?	Human	2020-05-01	?
orf1b_2124	N2124N	TRUE	1111	N	N	Wales_PHWC-3232A_2020	2	4	1034	50	14	7	Europe	United Kingdom	Europe	United Kingdom	?	Human	2020-04-09	?
orf1b_2124	N2124N	TRUE	1111	N	N	England_CAMB-7EE21_2020	2	4	1034	50	14	7	Europe	United Kingdom	Europe	United Kingdom	?	Human	2020-04-07	?
orf1b_2124	N2124N	TRUE	1111	N	N	England_BRIS-127DB0_2020	2	4	1034	50	14	7	Europe	United Kingdom	Europe	United Kingdom	?	Human	2020-04-16	?
orf1b_2124	N2124N	TRUE	1111	N	N	USA_WI-UW-496_2020	2	4	1034	50	14	7	North America	USA	North America	USA	?	Human	2020-06-11	?
orf1b_2124	N2124N	TRUE	1111	N	N	Austria_CeMM0414_2020	2	4	1034	50	14	7	Europe	Austria	Europe	Austria	?	Human	2020-03-09	?
orf1b_2124	N2124N	TRUE	1111	N	N	England_CAMB-1AED0C_2020	2	4	1034	50	14	7	Europe	United Kingdom	Europe	United Kingdom	?	Human	2020-05-06	?
orf1b_2124	N2124N	TRUE	1111	N	N	Wales_PHWC-164CF6_2020	2	4	1034	50	14	7	Europe	United Kingdom	Europe	United Kingdom	?	Human	2020-06-03	?
orf1b_2124	N2124N	TRUE	1111	N	N	Scotland_EDB4613_2020	2	4	1034	50	14	7	Europe	United Kingdom	Europe	United Kingdom	?	Human	2020-05-07	?
orf1b_2124	N2124N	TRUE	1111	N	N	England_CAMB-1B2DE7_2020	2	4	1034	50	14	7	Europe	United Kingdom	Europe	United Kingdom	?	Human	2020-05-18	?
orf1b_2124	N2124N	TRUE	1111	N	N	Colombia_Bogota78390_2020	2	4	1034	50	14	7	South America	Colombia	South America	Colombia	?	Human	2020-03-06	Female
orf1b_2124	N2124N	TRUE	1111	N	N	Wales_PHWC-2CAB5_2020	2	4	1034	50	14	7	Europe	United Kingdom	Europe	United Kingdom	?	Human	2020-04-01	?
orf1b_2124	N2124N	TRUE	1111	N	N	England_LIVE-9D4EE_2020	2	4	1034	50	14	7	Europe	United Kingdom	Europe	United Kingdom	?	Human	2020-04-16	?
orf1b_2124	N2124N	TRUE	1111	N	N	England_PORT-2D0104_2020	2	4	1034	50	14	7	Europe	United Kingdom	Europe	United Kingdom	?	Human	2020-05-01	?
orf1b_2124	N2124N	TRUE	1111	N	N	England_OXON-B1B58_2020	2	4	1034	50	14	7	Europe	United Kingdom	Europe	United Kingdom	?	Human	2020-04-17	?
orf1b_2124	N2124N	TRUE	1111	N	N	Wales_PHWC-162812_2020	2	4	1034	50	14	7	Europe	United Kingdom	Europe	United Kingdom	?	Human	2020-05-29	?
orf1b_2124	N2124N	TRUE	1111	N	N	Romania_284056_2020	2	4	1034	50	14	7	Europe	Romania	Europe	Romania	46	Human	2020-05-14	Male
orf1b_2124	N2124N	TRUE	1111	N	N	Wales_PHWC-313A3_2020	2	4	1034	50	14	7	Europe	United Kingdom	Europe	United Kingdom	?	Human	2020-04-12	?
orf1b_2124	N2124N	TRUE	1111	N	N	Wales_PHWC-28E71_2020	2	4	1034	50	14	7	Europe	United Kingdom	Europe	United Kingdom	?	Human	2020-04-03	?
orf1b_2124	N2124N	TRUE	1111	N	N	Wales_PHWC-15FF6E_2020	2	4	1034	50	14	7	Europe	United Kingdom	Europe	United Kingdom	?	Human	2020-05-25	?
orf1b_2124	N2124N	TRUE	1111	N	N	Wales_PHWC-2AAD5_2020	2	4	1034	50	14	7	Europe	United Kingdom	Europe	United Kingdom	?	Human	2020-04-06	?
orf1b_2124	N2124N	TRUE	1111	N	N	England_EXET-13613A_2020	2	4	1034	50	14	7	Europe	United Kingdom	Europe	United Kingdom	?	Human	2020-04-14	?
orf1b_2124	N2124N	TRUE	1111	N	N	Switzerland_BS0914_2020	2	4	1034	50	14	7	Europe	Switzerland	Europe	Switzerland	22	Human	2020-03-02	unknwon
orf1b_2124	N2124N	TRUE	1111	N	N	England_CAMB-845D8_2020	2	4	1034	50	14	7	Europe	United Kingdom	Europe	United Kingdom	?	Human	2020-04-16	?
orf1b_2124	N2124N	TRUE	1111	N	N	England_CAMB-80651_2020	2	4	1034	50	14	7	Europe	United Kingdom	Europe	United Kingdom	?	Human	2020-04-09	?
orf1b_2124	N2124N	TRUE	1111	N	N	USA_WA-S1062_2020	2	4	1034	50	14	7	North America	USA	North America	USA	?	Human	2020-04-30	?
orf1b_2124	N2124N	TRUE	1111	N	N	England_SHEF-CE718_2020	2	4	1034	50	14	7	Europe	United Kingdom	Europe	United Kingdom	?	Human	2020-03-25	?
orf1b_2124	N2124N	TRUE	1111	N	N	England_OXON-AC983_2020	2	4	1034	50	14	7	Europe	United Kingdom	Europe	United Kingdom	?	Human	2020-04-07	?
orf1b_2124	N2124N	TRUE	1111	N	N	Wales_PHWC-2A57A_2020	2	4	1034	50	14	7	Europe	United Kingdom	Europe	United Kingdom	?	Human	2020-04-07	?
orf1b_2124	N2124N	TRUE	1111	N	N	England_SHEF-C1D22_2020	2	4	1034	50	14	7	Europe	United Kingdom	Europe	United Kingdom	?	Human	2020-04-17	?
orf1b_2124	N2124N	TRUE	1111	N	N	Belgium_UGent-35_2020	2	4	1034	50	14	7	Europe	Belgium	Europe	Belgium	?	Human	2020-03-26	?
orf1b_2124	N2124N	TRUE	1111	N	N	Wales_PHWC-24F09_2020	2	4	1034	50	14	7	Europe	United Kingdom	Europe	United Kingdom	23	Human	2020-03-20	Female
orf1b_2124	N2124N	TRUE	1111	N	N	Scotland_EDB3633_2020	2	4	1034	50	14	7	Europe	United Kingdom	Europe	United Kingdom	?	Human	2020-04-27	?
orf1b_2124	N2124N	TRUE	1111	N	N	England_20189140404_2020	2	4	1034	50	14	7	Europe	United Kingdom	Europe	United Kingdom	83	Human	2020-05-01	Female
orf1b_2124	N2124N	TRUE	1111	N	N	Wales_PHWC-2AB2D_2020	2	4	1034	50	14	7	Europe	United Kingdom	Europe	United Kingdom	?	Human	2020-04-06	?
orf1b_2124	N2124N	TRUE	1111	N	N	England_CAMB-71DA9_2020	2	4	1034	50	14	7	Europe	United Kingdom	Europe	United Kingdom	?	Human	2020-03-31	?
orf1b_2124	N2124N	TRUE	1111	N	N	Wales_PHWC-1648F2_2020	2	4	1034	50	14	7	Europe	United Kingdom	Europe	United Kingdom	?	Human	2020-04-30	?
orf1b_2124	N2124N	TRUE	1111	N	N	England_BRIS-12E37B_2020	2	4	1034	50	14	7	Europe	United Kingdom	Europe	United Kingdom	?	Human	2020-04-25	?
orf1b_2124	N2124N	TRUE	1111	N	N	Wales_PHWC-15CF8F_2020	2	4	1034	50	14	7	Europe	United Kingdom	Europe	United Kingdom	?	Human	2020-04-19	?
orf1b_2124	N2124N	TRUE	1111	N	N	Belgium_UGent-109_2020	2	4	1034	50	14	7	Europe	Belgium	Europe	Belgium	?	Human	2020-03-18	?
orf1b_2124	N2124N	TRUE	1111	N	N	Wales_PHWC-36380_2020	2	4	1034	50	14	7	Europe	United Kingdom	Europe	United Kingdom	?	Human	2020-04-29	?
orf1b_2124	N2124N	TRUE	1111	N	N	England_BRIS-122456_2020	2	4	1034	50	14	7	Europe	United Kingdom	Europe	United Kingdom	?	Human	2020-04-03	?
orf1b_2124	N2124N	TRUE	1111	N	N	England_GSTT-265E0AD_2020	2	4	1034	50	14	7	Europe	United Kingdom	Europe	United Kingdom	?	Human	2020-03-30	?
orf1b_2124	N2124N	TRUE	1111	N	N	England_20149034004_2020	2	4	1034	50	14	7	Europe	United Kingdom	Europe	United Kingdom	18	Human	2020-04-03	Female
orf1b_2124	N2124N	TRUE	1111	N	N	England_CAMB-1B03F6_2020	2	4	1034	50	14	7	Europe	United Kingdom	Europe	United Kingdom	?	Human	2020-05-01	?
orf1b_2124	N2124N	TRUE	1111	N	N	Belgium_UGent-54_2020	2	4	1034	50	14	7	Europe	Belgium	Europe	Belgium	?	Human	2020-04-01	?
orf1b_2124	N2124N	TRUE	1111	N	N	England_BRIS-1264E9_2020	2	4	1034	50	14	7	Europe	United Kingdom	Europe	United Kingdom	?	Human	2020-04-10	?
orf1b_2124	N2124N	TRUE	1111	N	N	Belgium_rega-0504484_2020	2	4	1034	50	14	7	Europe	Belgium	Europe	Belgium	85	Human	2020-05-04	Female
orf1b_2124	N2124N	TRUE	1111	N	N	England_OXON-B0D26_2020	2	4	1034	50	14	7	Europe	United Kingdom	Europe	United Kingdom	?	Human	2020	?
orf1b_2124	N2124N	TRUE	1111	N	N	Turkey_IMU-SP-02_2020	2	4	1034	50	14	7	Europe	Turkey	Europe	Turkey	?	Human	2020-04-16	?
orf1b_2124	N2124N	TRUE	1111	N	N	Belgium_rega-0411447_2020	2	4	1034	50	14	7	Europe	Belgium	Europe	Belgium	57	Human	2020-04-11	Female
orf1b_2124	N2124N	TRUE	1111	N	N	Wales_PHWC-30EA3_2020	2	4	1034	50	14	7	Europe	United Kingdom	Europe	United Kingdom	?	Human	2020-04-09	?
orf1b_2124	N2124N	TRUE	1111	N	N	Wales_PHWC-16424F_2020	2	4	1034	50	14	7	Europe	United Kingdom	Europe	United Kingdom	?	Human	2020-04-30	?
orf1b_2124	N2124N	TRUE	1111	N	N	England_CAMB-1B047B_2020	2	4	1034	50	14	7	Europe	United Kingdom	Europe	United Kingdom	?	Human	2020-05-01	?
orf1b_2124	N2124N	TRUE	1111	N	N	England_OXON-B00D2_2020	2	4	1034	50	14	7	Europe	United Kingdom	Europe	United Kingdom	?	Human	2020-04-18	?
orf1b_2124	N2124N	TRUE	1111	N	N	France_10007LJ_2020	2	4	1034	50	14	7	Europe	France	Europe	France	?	Human	2020-03-20	?
orf1b_2124	N2124N	TRUE	1111	N	N	England_20148006604_2020	2	4	1034	50	14	7	Europe	United Kingdom	Europe	United Kingdom	75	Human	2020-04-03	Female
orf1b_2124	N2124N	TRUE	1111	N	N	England_BRIS-127D74_2020	2	4	1034	50	14	7	Europe	United Kingdom	Europe	United Kingdom	?	Human	2020-04-17	?
orf1b_2124	N2124N	TRUE	1111	N	N	USA_WI-WSLH-200050_2020	2	4	1034	50	14	7	North America	USA	North America	USA	?	Human	2020-04-21	?
orf1b_2124	N2124N	TRUE	1111	N	N	England_20172046404_2020	2	4	1034	50	14	7	Europe	United Kingdom	Europe	United Kingdom	87	Human	2020-04-16	Female
orf1b_2124	N2124N	TRUE	1111	N	N	England_BRIS-12EF95_2020	2	4	1034	50	14	7	Europe	United Kingdom	Europe	United Kingdom	?	Human	2020-04-22	?
orf1b_2124	N2124N	TRUE	1111	N	N	Wales_PHWC-16342C_2020	2	4	1034	50	14	7	Europe	United Kingdom	Europe	United Kingdom	?	Human	2020-04-30	?
orf1b_2124	N2124N	TRUE	1111	N	N	England_SHEF-C5395_2020	2	4	1034	50	14	7	Europe	United Kingdom	Europe	United Kingdom	?	Human	2020-04-02	?
orf1b_2124	N2124N	TRUE	1111	N	N	England_CAMB-82437_2020	2	4	1034	50	14	7	Europe	United Kingdom	Europe	United Kingdom	?	Human	2020-04-13	?
orf1b_2124	N2124N	TRUE	1111	N	N	Wales_PHWC-34030_2020	2	4	1034	50	14	7	Europe	United Kingdom	Europe	United Kingdom	?	Human	2020-04-16	?
orf1b_2124	N2124N	TRUE	1111	N	N	Romania_Valcea_2020	2	4	1034	50	14	7	Europe	Romania	Europe	Romania	72	Human	2020-06-07	Female
orf1b_2124	N2124N	TRUE	1111	N	N	Wales_PHWC-164BAE_2020	2	4	1034	50	14	7	Europe	United Kingdom	Europe	United Kingdom	?	Human	2020-06-01	?
orf1b_2124	N2124N	TRUE	1111	N	N	USA_NM-UNM-00074_2020	2	4	1034	50	14	7	North America	USA	North America	USA	?	Human	2020-03-24	?
orf1b_2124	N2124N	TRUE	1111	N	N	Netherlands_ZuidHolland_83_2020	2	4	1034	50	14	7	Europe	Netherlands	Europe	Netherlands	?	Human	2020-03-27	?
orf1b_2124	N2124N	TRUE	1111	N	N	Wales_PHWC-160E30_2020	2	4	1034	50	14	7	Europe	United Kingdom	Europe	United Kingdom	?	Human	2020-05-22	?
orf1b_2124	N2124N	TRUE	1111	N	N	USA_WA-S1003_2020	2	4	1034	50	14	7	North America	USA	North America	USA	?	Human	2020-04-29	?
orf1b_2124	N2124N	TRUE	1111	N	N	Wales_PHWC-27892_2020	2	4	1034	50	14	7	Europe	United Kingdom	Europe	United Kingdom	?	Human	2020-03-31	?
orf1b_2124	N2124N	TRUE	1111	N	N	USA_WA-S788_2020	2	4	1034	50	14	7	North America	USA	North America	USA	?	Human	2020-04-14	?
orf1b_2124	N2124N	TRUE	1111	N	N	Belgium_UGent-113_2020	2	4	1034	50	14	7	Europe	Belgium	Europe	Belgium	?	Human	2020-03-20	?
orf1b_2124	N2124N	TRUE	1111	N	N	Wales_PHWC-260AA_2020	2	4	1034	50	14	7	Europe	United Kingdom	Europe	United Kingdom	27	Human	2020-03-24	Male
orf1b_2124	N2124N	TRUE	1111	N	N	Wales_PHWC-160726_2020	2	4	1034	50	14	7	Europe	United Kingdom	Europe	United Kingdom	?	Human	2020-05-20	?
orf1b_2124	N2124N	TRUE	1111	N	N	England_CAMB-1AE99F_2020	2	4	1034	50	14	7	Europe	United Kingdom	Europe	United Kingdom	?	Human	2020-05-01	?
orf1b_2124	N2124N	TRUE	1111	N	N	Turkey_GLAB-CoV139_2020	2	4	1034	50	14	7	Europe	Turkey	Europe	Turkey	78	Human	2020-04-30	Female
orf1b_2124	N2124N	TRUE	1111	N	N	Wales_PHWC-2914A_2020	2	4	1034	50	14	7	Europe	United Kingdom	Europe	United Kingdom	?	Human	2020-04-03	?
orf1b_2124	N2124N	TRUE	1111	N	N	England_CAMB-1AA5CC_2020	2	4	1034	50	14	7	Europe	United Kingdom	Europe	United Kingdom	?	Human	2020-04-17	?
orf1b_2124	N2124N	TRUE	1111	N	N	Belgium_ML-0324164_2020	2	4	1034	50	14	7	Europe	Belgium	Europe	Belgium	64	Human	2020-03-24	Female
orf1b_2124	N2124N	TRUE	1111	N	N	England_BRIS-128D55_2020	2	4	1034	50	14	7	Europe	United Kingdom	Europe	United Kingdom	?	Human	2020-04-13	?
orf1b_2124	N2124N	TRUE	1111	N	N	England_20140007702_2020	2	4	1034	50	14	7	Europe	United Kingdom	Europe	United Kingdom	54	Human	2020-03-28	Female
orf1b_2124	N2124N	TRUE	1111	N	N	Belgium_rega-0411459_2020	2	4	1034	50	14	7	Europe	Belgium	Europe	Belgium	56	Human	2020-04-11	Female
orf1b_2124	N2124N	TRUE	1111	N	N	England_BRIS-128BC4_2020	2	4	1034	50	14	7	Europe	United Kingdom	Europe	United Kingdom	?	Human	2020-04-14	?
orf1b_2124	N2124N	TRUE	1111	N	N	Belgium_UGent-112_2020	2	4	1034	50	14	7	Europe	Belgium	Europe	Belgium	?	Human	2020-03-18	?
orf1b_2124	N2124N	TRUE	1111	N	N	England_CAMB-1AE030_2020	2	4	1034	50	14	7	Europe	United Kingdom	Europe	United Kingdom	?	Human	2020-04-26	?
orf1b_2124	N2124N	TRUE	1111	N	N	Wales_PHWC-3131C_2020	2	4	1034	50	14	7	Europe	United Kingdom	Europe	United Kingdom	?	Human	2020-04-10	?
orf1b_2124	N2124N	TRUE	1111	N	N	Belgium_UGent-115_2020	2	4	1034	50	14	7	Europe	Belgium	Europe	Belgium	?	Human	2020-03-22	?
orf1b_2124	N2124N	TRUE	1111	N	N	Wales_PHWC-2848E_2020	2	4	1034	50	14	7	Europe	United Kingdom	Europe	United Kingdom	?	Human	2020-03-28	?
orf1b_2124	N2124N	TRUE	1111	N	N	Belgium_rega-0411456_2020	2	4	1034	50	14	7	Europe	Belgium	Europe	Belgium	42	Human	2020-04-11	Female
orf1b_2124	N2124N	TRUE	1111	N	N	Belgium_UGent-52_2020	2	4	1034	50	14	7	Europe	Belgium	Europe	Belgium	?	Human	2020-03-31	?
orf1b_2124	N2124N	TRUE	1111	N	N	Wales_PHWC-15C7F0_2020	2	4	1034	50	14	7	Europe	United Kingdom	Europe	United Kingdom	?	Human	2020-05-07	?
orf1b_2124	N2124N	TRUE	1111	N	N	Austria_CeMM0259_2020	2	4	1034	50	14	7	Europe	Austria	Europe	Austria	56	Human	2020-03-23	Male
orf1b_2124	N2124N	TRUE	1111	N	N	Wales_PHWC-162F3B_2020	2	4	1034	50	14	7	Europe	United Kingdom	Europe	United Kingdom	?	Human	2020-05-16	?
orf1b_2124	N2124N	TRUE	1111	N	N	Wales_PHWC-34188_2020	2	4	1034	50	14	7	Europe	United Kingdom	Europe	United Kingdom	?	Human	2020-04-17	?
orf1b_2124	N2124N	TRUE	1111	N	N	England_BRIS-12E399_2020	2	4	1034	50	14	7	Europe	United Kingdom	Europe	United Kingdom	?	Human	2020-04-27	?
orf1b_2124	N2124N	TRUE	1111	N	N	England_BRIS-1224A1_2020	2	4	1034	50	14	7	Europe	United Kingdom	Europe	United Kingdom	?	Human	2020-04-04	?
orf1b_2124	N2124N	TRUE	1111	N	N	Wales_PHWC-164BCC_2020	2	4	1034	50	14	7	Europe	United Kingdom	Europe	United Kingdom	?	Human	2020-05-22	?
orf1b_2124	N2124N	TRUE	1111	N	N	Wales_PHWC-15C532_2020	2	4	1034	50	14	7	Europe	United Kingdom	Europe	United Kingdom	?	Human	2020-04-21	?
orf1b_2124	N2124N	TRUE	1111	N	N	Wales_PHWC-2A862_2020	2	4	1034	50	14	7	Europe	United Kingdom	Europe	United Kingdom	?	Human	2020-04-07	?
orf1b_2124	N2124N	TRUE	1111	N	N	Belgium_NIM-0324161_2020	2	4	1034	50	14	7	Europe	Belgium	Europe	Belgium	44	Human	2020-03-24	Female
orf1b_2124	N2124N	TRUE	1111	N	N	Wales_PHWC-164643_2020	2	4	1034	50	14	7	Europe	United Kingdom	Europe	United Kingdom	?	Human	2020-05-10	?
orf1b_2124	N2124N	TRUE	1111	N	N	Turkey_IMU-SP-01_2020	2	4	1034	50	14	7	Europe	Turkey	Europe	Turkey	?	Human	2020-04-15	?
orf1b_2124	N2124N	TRUE	1111	N	N	Wales_PHWC-3572B_2020	2	4	1034	50	14	7	Europe	United Kingdom	Europe	United Kingdom	?	Human	2020-04-24	?
orf1b_2124	N2124N	TRUE	1111	N	N	Wales_PHWC-163046_2020	2	4	1034	50	14	7	Europe	United Kingdom	Europe	United Kingdom	?	Human	2020-05-14	?
orf1b_2124	N2124N	TRUE	1111	N	N	Wales_PHWC-2C9C7_2020	2	4	1034	50	14	7	Europe	United Kingdom	Europe	United Kingdom	?	Human	2020-03-31	?
orf1b_2124	N2124N	TRUE	1111	N	N	USA_WA-S1087_2020	2	4	1034	50	14	7	North America	USA	North America	USA	?	Human	2020-04-29	?
orf1b_2124	N2124N	TRUE	1111	N	N	England_CAMB-7EC54_2020	2	4	1034	50	14	7	Europe	United Kingdom	Europe	United Kingdom	?	Human	2020-04-07	?
orf1b_2124	N2124N	TRUE	1111	N	N	Turkey_GLAB-CoV207_2020	2	4	1034	50	14	7	Europe	Turkey	Europe	Turkey	63	Human	2020-05-10	Female
orf1b_2124	N2124N	TRUE	1111	N	N	Wales_PHWC-2E9D4_2020	2	4	1034	50	14	7	Europe	United Kingdom	Europe	United Kingdom	?	Human	2020-04-07	?
orf1b_2124	N2124N	TRUE	1111	N	N	England_BRIS-128229_2020	2	4	1034	50	14	7	Europe	United Kingdom	Europe	United Kingdom	?	Human	2020-04-16	?
orf1b_2124	N2124N	TRUE	1111	N	N	Wales_PHWC-164B17_2020	2	4	1034	50	14	7	Europe	United Kingdom	Europe	United Kingdom	?	Human	2020-04-21	?
orf1b_2124	N2124N	TRUE	1111	N	N	England_NORW-EBF1D_2020	2	4	1034	50	14	7	Europe	United Kingdom	Europe	United Kingdom	?	Human	2020-05-25	?
orf1b_2124	N2124N	TRUE	1111	N	N	USA_WA-S1069_2020	2	4	1034	50	14	7	North America	USA	North America	USA	?	Human	2020-04-30	?
orf1b_2124	N2124N	TRUE	1111	N	N	England_BRIS-12E153_2020	2	4	1034	50	14	7	Europe	United Kingdom	Europe	United Kingdom	?	Human	2020-04-21	?
orf1b_2124	N2124N	TRUE	1111	N	N	Wales_PHWC-15D249_2020	2	4	1034	50	14	7	Europe	United Kingdom	Europe	United Kingdom	?	Human	2020-04-21	?
orf1b_2124	N2124N	TRUE	1111	N	N	Switzerland_110469_2020	2	4	1034	50	14	7	Europe	Switzerland	Europe	Switzerland	?	Human	2020-04-06	?
orf1b_2124	N2124N	TRUE	1111	N	N	England_CAMB-1AC1D5_2020	2	4	1034	50	14	7	Europe	United Kingdom	Europe	United Kingdom	?	Human	2020-04-28	?
orf1b_2124	N2124N	TRUE	1111	N	N	Wales_PHWC-160058_2020	2	4	1034	50	14	7	Europe	United Kingdom	Europe	United Kingdom	?	Human	2020-05-25	?
orf1b_2124	N2124N	TRUE	1111	N	N	Wales_PHWC-160920_2020	2	4	1034	50	14	7	Europe	United Kingdom	Europe	United Kingdom	?	Human	2020-04-18	?
orf1b_2124	N2124N	TRUE	1111	N	N	England_CAMB-1ADEDD_2020	2	4	1034	50	14	7	Europe	United Kingdom	Europe	United Kingdom	?	Human	2020-04-27	?
orf1b_2124	N2124N	TRUE	1111	N	N	Switzerland_100099_2020	2	4	1034	50	14	7	Europe	Switzerland	Europe	Switzerland	?	Human	2020-03-13	?
orf1b_2124	N2124N	TRUE	1111	N	N	Sweden_20-08679_2020	2	4	1034	50	14	7	Europe	Sweden	Europe	Sweden	93	Human	2020-03-30	Female
orf1b_2124	N2124N	TRUE	1111	N	N	England_CAMB-7DF01_2020	2	4	1034	50	14	7	Europe	United Kingdom	Europe	United Kingdom	?	Human	2020-04-07	?
orf1b_2124	N2124N	TRUE	1111	N	N	England_PORT-2CFD9B_2020	2	4	1034	50	14	7	Europe	United Kingdom	Europe	United Kingdom	?	Human	2020-05-06	?
orf1b_2124	N2124N	TRUE	1111	N	N	England_CAMB-7CEAB_2020	2	4	1034	50	14	7	Europe	United Kingdom	Europe	United Kingdom	?	Human	2020-04-06	?
orf1b_2124	N2124N	TRUE	1111	N	N	England_LOND-D5AE8_2020	2	4	1034	50	14	7	Europe	United Kingdom	Europe	United Kingdom	?	Human	2020-04-18	?
orf1b_2124	N2124N	TRUE	1111	N	N	Wales_PHWC-33DD0_2020	2	4	1034	50	14	7	Europe	United Kingdom	Europe	United Kingdom	?	Human	2020-04-16	?
orf1b_2124	N2124N	TRUE	1111	N	N	England_CAMB-1ABDD2_2020	2	4	1034	50	14	7	Europe	United Kingdom	Europe	United Kingdom	?	Human	2020-04-21	?
orf1b_2124	N2124N	TRUE	1111	N	N	Russia_Moscow_PMVL-8_2020	2	4	1034	50	14	7	Europe	Russia	Europe	Russia	67	Human	2020-04-02	Female
orf1b_2124	N2124N	TRUE	1111	N	N	England_SHEF-D03C4_2020	2	4	1034	50	14	7	Europe	United Kingdom	Europe	United Kingdom	?	Human	2020-03-25	?
orf1b_2124	N2124N	TRUE	1111	N	N	Wales_PHWC-2C860_2020	2	4	1034	50	14	7	Europe	United Kingdom	Europe	United Kingdom	?	Human	2020-04-01	?
orf1b_2124	N2124N	TRUE	1111	N	N	England_BRIS-126B11_2020	2	4	1034	50	14	7	Europe	United Kingdom	Europe	United Kingdom	?	Human	2020-04-09	?
orf1b_2124	N2124N	TRUE	1111	N	N	England_BRIS-12324C_2020	2	4	1034	50	14	7	Europe	United Kingdom	Europe	United Kingdom	?	Human	2020-04-03	?
orf1b_2124	N2124N	TRUE	1111	N	N	Wales_PHWC-15D759_2020	2	4	1034	50	14	7	Europe	United Kingdom	Europe	United Kingdom	?	Human	2020-05-13	?
orf1b_2124	N2124N	TRUE	1111	N	N	Romania_Bucuresti-12296_2020	2	4	1034	50	14	7	Europe	Romania	Europe	Romania	79	Human	2020	Female
orf1b_2124	N2124N	TRUE	1111	N	N	USA_WA-S1164_2020	2	4	1034	50	14	7	North America	USA	North America	USA	?	Human	2020-05-06	?
orf1b_2124	N2124N	TRUE	1111	N	N	Wales_PHWC-160BFD_2020	2	4	1034	50	14	7	Europe	United Kingdom	Europe	United Kingdom	?	Human	2020-05-22	?
orf1b_2124	N2124N	TRUE	1111	N	N	England_OXON-AFC5A_2020	2	4	1034	50	14	7	Europe	United Kingdom	Europe	United Kingdom	?	Human	2020-04-16	?
orf1b_2124	N2124N	TRUE	1111	N	N	England_CAMB-83FF9_2020	2	4	1034	50	14	7	Europe	United Kingdom	Europe	United Kingdom	?	Human	2020-04-25	?
orf1b_2124	N2124N	TRUE	1111	N	N	England_CAMB-821A9_2020	2	4	1034	50	14	7	Europe	United Kingdom	Europe	United Kingdom	?	Human	2020-04-20	?
orf1b_2124	N2124N	TRUE	1111	N	N	Turkey_GLAB-CoV168_2020	2	4	1034	50	14	7	Europe	Turkey	Europe	Turkey	60	Human	2020-05-03	Male
orf1b_2124	N2124N	TRUE	1111	N	N	Belgium_VDA-0330387_2020	2	4	1034	50	14	7	Europe	Belgium	Europe	Belgium	27	Human	2020-03-30	Male
orf1b_2124	N2124N	TRUE	1111	N	N	Wales_PHWC-2DDF7_2020	2	4	1034	50	14	7	Europe	United Kingdom	Europe	United Kingdom	?	Human	2020-04-14	?
orf1b_2124	N2124N	TRUE	1111	N	N	Wales_PHWC-2C62A_2020	2	4	1034	50	14	7	Europe	United Kingdom	Europe	United Kingdom	?	Human	2020-03-31	?
orf1b_2124	N2124N	TRUE	1111	N	N	England_CAMB-7870E_2020	2	4	1034	50	14	7	Europe	United Kingdom	Europe	United Kingdom	?	Human	2020-04-05	?
orf1b_2124	N2124N	TRUE	1111	N	N	Wales_PHWC-16531E_2020	2	4	1034	50	14	7	Europe	United Kingdom	Europe	United Kingdom	?	Human	2020-06-07	?
orf1b_2124	N2124N	TRUE	1111	N	N	Wales_PHWC-15CB21_2020	2	4	1034	50	14	7	Europe	United Kingdom	Europe	United Kingdom	?	Human	2020-05-07	?
orf1b_2124	N2124N	TRUE	1111	N	N	Netherlands_ZuidHolland_103_2020	2	4	1034	50	14	7	Europe	Netherlands	Europe	Netherlands	?	Human	2020-03-27	?
orf1b_2124	N2124N	TRUE	1111	N	N	England_SHEF-D259F_2020	2	4	1034	50	14	7	Europe	United Kingdom	Europe	United Kingdom	?	Human	2020-03-29	?
orf1b_2124	N2124N	TRUE	1111	N	N	Scotland_EDB4679_2020	2	4	1034	50	14	7	Europe	United Kingdom	Europe	United Kingdom	?	Human	2020-05-08	?
orf1b_2124	N2124N	TRUE	1111	N	N	England_CAMB-7CB68_2020	2	4	1034	50	14	7	Europe	United Kingdom	Europe	United Kingdom	?	Human	2020-04-05	?
orf1b_2124	N2124N	TRUE	1111	N	N	England_OXON-B00F0_2020	2	4	1034	50	14	7	Europe	United Kingdom	Europe	United Kingdom	?	Human	2020-04-18	?
orf1b_2124	N2124N	TRUE	1111	N	N	England_BRIS-12E0FC_2020	2	4	1034	50	14	7	Europe	United Kingdom	Europe	United Kingdom	?	Human	2020-04-19	?
orf1b_2124	N2124N	TRUE	1111	N	N	Belgium_LJ-0325148_2020	2	4	1034	50	14	7	Europe	Belgium	Europe	Belgium	26	Human	2020-03-25	Male
orf1b_2124	N2124N	TRUE	1111	N	N	England_SHEF-CBC1C_2020	2	4	1034	50	14	7	Europe	United Kingdom	Europe	United Kingdom	?	Human	2020-03-26	?
orf1b_2124	N2124N	TRUE	1111	N	N	Wales_PHWC-29C1C_2020	2	4	1034	50	14	7	Europe	United Kingdom	Europe	United Kingdom	?	Human	2020-04-05	?
orf1b_2124	N2124N	TRUE	1111	N	N	England_CAMB-750AC_2020	2	4	1034	50	14	7	Europe	United Kingdom	Europe	United Kingdom	?	Human	2020-03-14	?
orf1b_2124	N2124N	TRUE	1111	N	N	England_BRIS-12B323_2020	2	4	1034	50	14	7	Europe	United Kingdom	Europe	United Kingdom	?	Human	2020-05-02	?
orf1b_2124	N2124N	TRUE	1111	N	N	Iceland_515_2020	2	4	1034	50	14	7	Europe	Iceland	Europe	Iceland	?	Human	2020-03-20	?
orf1b_2124	N2124N	TRUE	1111	N	N	England_CAMB-1B2D41_2020	2	4	1034	50	14	7	Europe	United Kingdom	Europe	United Kingdom	?	Human	2020-05-18	?
orf1b_2124	N2124N	TRUE	1111	N	N	Wales_PHWC-27D39_2020	2	4	1034	50	14	7	Europe	United Kingdom	Europe	United Kingdom	?	Human	2020-04-01	?
orf1b_2124	N2124N	TRUE	1111	N	N	England_CAMB-1B2C62_2020	2	4	1034	50	14	7	Europe	United Kingdom	Europe	United Kingdom	?	Human	2020-05-18	?
orf1b_2124	N2124N	TRUE	1111	N	N	Wales_PHWC-30D6A_2020	2	4	1034	50	14	7	Europe	United Kingdom	Europe	United Kingdom	?	Human	2020-04-09	?
orf1b_2124	N2124N	TRUE	1111	N	N	Wales_PHWC-16000D_2020	2	4	1034	50	14	7	Europe	United Kingdom	Europe	United Kingdom	?	Human	2020-05-23	?
orf1b_2124	N2124N	TRUE	1111	N	N	England_OXON-AD21E_2020	2	4	1034	50	14	7	Europe	United Kingdom	Europe	United Kingdom	?	Human	2020	?
orf1b_2124	N2124N	TRUE	1111	N	N	Turkey_GLAB-CoV181_2020	2	4	1034	50	14	7	Europe	Turkey	Europe	Turkey	86	Human	2020-05-06	Female
orf1b_2124	N2124N	TRUE	1111	N	N	Italy_Siena-1_2020	2	4	1034	50	14	7	Europe	Italy	Europe	Italy	?	Human	2020-03-01	?
orf1b_2124	N2124N	TRUE	1111	N	N	England_BRIS-1237D4_2020	2	4	1034	50	14	7	Europe	United Kingdom	Europe	United Kingdom	?	Human	2020-04-05	?
orf1b_2124	N2124N	TRUE	1111	N	N	England_BRIS-12E117_2020	2	4	1034	50	14	7	Europe	United Kingdom	Europe	United Kingdom	?	Human	2020-04-19	?
orf1b_2124	N2124N	TRUE	1111	N	N	England_PORT-2D00F8_2020	2	4	1034	50	14	7	Europe	United Kingdom	Europe	United Kingdom	?	Human	2020-05-01	?
orf1b_2124	N2124N	TRUE	1111	N	N	Wales_PHWC-2D4C5_2020	2	4	1034	50	14	7	Europe	United Kingdom	Europe	United Kingdom	?	Human	2020-04-04	?
orf1b_2124	N2124N	TRUE	1111	N	N	Belgium_ULG-10027_2020	2	4	1034	50	14	7	Europe	Belgium	Europe	Belgium	49	Human	2020-04-19	Female
orf1b_2124	N2124N	TRUE	1111	N	N	Scotland_EDB009_2020	2	4	1034	50	14	7	Europe	United Kingdom	Europe	United Kingdom	?	Human	2020-03-06	Unknown
orf1b_2124	N2124N	TRUE	1111	N	N	Wales_PHWC-2CB2B_2020	2	4	1034	50	14	7	Europe	United Kingdom	Europe	United Kingdom	?	Human	2020-04-01	?
orf1b_2124	N2124N	TRUE	1111	N	N	England_CAMB-76D86_2020	2	4	1034	50	14	7	Europe	United Kingdom	Europe	United Kingdom	?	Human	2020-03-31	?
orf1b_2124	N2124N	TRUE	1111	N	N	Wales_PHWC-163204_2020	2	4	1034	50	14	7	Europe	United Kingdom	Europe	United Kingdom	?	Human	2020-05-15	?
orf1b_2124	N2124N	TRUE	1111	N	N	England_CAMB-7EF88_2020	2	4	1034	50	14	7	Europe	United Kingdom	Europe	United Kingdom	?	Human	2020-04-08	?
orf1b_2124	N2124N	TRUE	1111	N	N	England_LIVE-9AEE3_2020	2	4	1034	50	14	7	Europe	United Kingdom	Europe	United Kingdom	?	Human	2020-03-30	?
orf1b_2124	N2124N	TRUE	1111	N	N	England_OXON-ACCC6_2020	2	4	1034	50	14	7	Europe	United Kingdom	Europe	United Kingdom	?	Human	2020-04-06	?
orf1b_2124	N2124N	TRUE	1111	N	N	Switzerland_BE6651_2020	2	4	1034	50	14	7	Europe	Switzerland	Europe	Switzerland	17	Human	2020-02-29	?
orf1b_2124	N2124N	TRUE	1111	N	N	Belgium_SEM-0324120_2020	2	4	1034	50	14	7	Europe	Belgium	Europe	Belgium	78	Human	2020-03-24	Male
orf1b_2124	N2124N	TRUE	1111	N	N	Switzerland_BL0902_2020	2	4	1034	50	14	7	Europe	Switzerland	Europe	Switzerland	23	Human	2020-02-27	Male
orf1b_2124	N2124N	TRUE	1111	N	N	Wales_PHWC-163C7F_2020	2	4	1034	50	14	7	Europe	United Kingdom	Europe	United Kingdom	?	Human	2020-04-24	?
orf1b_2124	N2124N	TRUE	1111	N	N	Belgium_BT-0407271_2020	2	4	1034	50	14	7	Europe	Belgium	Europe	Belgium	21	Human	2020-04-07	Male
orf1b_2124	N2124N	TRUE	1111	N	N	Wales_PHWC-2B96E_2020	2	4	1034	50	14	7	Europe	United Kingdom	Europe	United Kingdom	?	Human	2020-04-08	?
orf1b_2124	N2124N	TRUE	1111	N	N	Hungary_UD-7360_2020	2	4	1034	50	14	7	Europe	Hungary	Europe	Hungary	59	Human	2020-04-08	Female
orf1b_2124	N2124N	TRUE	1111	N	N	USA_WI-UW-596_2020	2	4	1034	50	14	7	North America	USA	North America	USA	?	Human	2020-06-25	?
orf1b_2124	N2124N	TRUE	1111	N	N	Wales_PHWC-2F1DB_2020	2	4	1034	50	14	7	Europe	United Kingdom	Europe	United Kingdom	?	Human	2020-04-06	?
orf1b_2124	N2124N	TRUE	1111	N	N	Iceland_507_2020	2	4	1034	50	14	7	Europe	Iceland	Europe	Iceland	52	Human	2020-03-20	Male
orf1b_2124	N2124N	TRUE	1111	N	N	Romania_284783_2020	2	4	1034	50	14	7	Europe	Romania	Europe	Romania	46	Human	2020-05-14	Female
orf1b_2124	N2124N	TRUE	1111	N	N	Wales_PHWC-29F04_2020	2	4	1034	50	14	7	Europe	United Kingdom	Europe	United Kingdom	?	Human	2020-04-02	?
orf1b_2124	N2124N	TRUE	1111	N	N	Wales_PHWC-2ECCC_2020	2	4	1034	50	14	7	Europe	United Kingdom	Europe	United Kingdom	?	Human	2020-04-07	?
orf1b_2124	N2124N	TRUE	1111	N	N	Belgium_UGent-8_2020	2	4	1034	50	14	7	Europe	Belgium	Europe	Belgium	?	Human	2020-03-25	?
orf1b_2124	N2124N	TRUE	1111	N	N	USA_WA-S1201_2020	2	4	1034	50	14	7	North America	USA	North America	USA	?	Human	2020-05-07	?
orf1b_2124	N2124N	TRUE	1111	N	N	Wales_PHWC-32050_2020	2	4	1034	50	14	7	Europe	United Kingdom	Europe	United Kingdom	?	Human	2020-04-13	?
orf1b_2124	N2124N	TRUE	1111	N	N	Romania_284468_2020	2	4	1034	50	14	7	Europe	Romania	Europe	Romania	40	Human	2020-05-14	Female
orf1b_2124	N2124N	TRUE	1111	N	N	Wales_PHWC-1604A7_2020	2	4	1034	50	14	7	Europe	United Kingdom	Europe	United Kingdom	?	Human	2020-05-24	?
orf1b_2124	N2124N	TRUE	1111	N	N	Wales_PHWC-33A42_2020	2	4	1034	50	14	7	Europe	United Kingdom	Europe	United Kingdom	?	Human	2020-04-17	?
orf1b_2124	N2124N	TRUE	1111	N	N	England_LIVE-9C0AF_2020	2	4	1034	50	14	7	Europe	United Kingdom	Europe	United Kingdom	?	Human	2020-03-31	?
orf1b_2124	N2124N	TRUE	1111	N	N	Wales_PHWC-2C727_2020	2	4	1034	50	14	7	Europe	United Kingdom	Europe	United Kingdom	?	Human	2020-03-31	?
orf1b_2124	N2124N	TRUE	1111	N	N	Wales_PHWC-31EA2_2020	2	4	1034	50	14	7	Europe	United Kingdom	Europe	United Kingdom	?	Human	2020-04-07	?
orf1b_2124	N2124N	TRUE	1111	N	N	England_EXET-136CDF_2020	2	4	1034	50	14	7	Europe	United Kingdom	Europe	United Kingdom	?	Human	2020-04-24	?
orf1b_2124	N2124N	TRUE	1111	N	N	Wales_PHWC-2590A_2020	2	4	1034	50	14	7	Europe	United Kingdom	Europe	United Kingdom	66	Human	2020-03-24	Male
orf1b_2124	N2124N	TRUE	1111	N	N	England_BRIS-122F55_2020	2	4	1034	50	14	7	Europe	United Kingdom	Europe	United Kingdom	?	Human	2020-04-01	?
orf1b_2124	N2124N	TRUE	1111	N	N	Spain_Zaragoza2470_2020	2	4	1034	50	14	7	Europe	Spain	Europe	Spain	64	Human	2020-03-28	Female
orf1b_2124	N2124N	TRUE	1111	N	N	England_BRIS-1264AD_2020	2	4	1034	50	14	7	Europe	United Kingdom	Europe	United Kingdom	?	Human	2020-04-10	?
orf1b_2124	N2124N	TRUE	1111	N	N	Wales_PHWC-36371_2020	2	4	1034	50	14	7	Europe	United Kingdom	Europe	United Kingdom	?	Human	2020-04-29	?
orf1b_2124	N2124N	TRUE	1111	N	N	England_CAMB-7D9B8_2020	2	4	1034	50	14	7	Europe	United Kingdom	Europe	United Kingdom	?	Human	2020-04-07	?
orf1b_2124	N2124N	TRUE	1111	N	N	Wales_PHWC-35679_2020	2	4	1034	50	14	7	Europe	United Kingdom	Europe	United Kingdom	?	Human	2020-04-24	?
orf1b_2124	N2124N	TRUE	1111	N	N	Wales_PHWC-2EBFC_2020	2	4	1034	50	14	7	Europe	United Kingdom	Europe	United Kingdom	?	Human	2020-04-06	?
orf1b_2124	N2124N	TRUE	1111	N	N	Netherlands_NA_373_2020	2	4	1034	50	14	7	Europe	Netherlands	Europe	Netherlands	?	Human	2020-04-08	?
orf1b_2124	N2124N	TRUE	1111	N	N	Wales_PHWC-26E64_2020	2	4	1034	50	14	7	Europe	United Kingdom	Europe	United Kingdom	54	Human	2020-03-29	Female
orf1b_2124	N2124N	TRUE	1111	N	N	England_BRIS-1235AD_2020	2	4	1034	50	14	7	Europe	United Kingdom	Europe	United Kingdom	?	Human	2020-04-05	?
orf1b_2124	N2124N	TRUE	1111	N	N	England_CAMB-7D912_2020	2	4	1034	50	14	7	Europe	United Kingdom	Europe	United Kingdom	?	Human	2020-04-06	?
orf1b_2124	N2124N	TRUE	1111	N	N	Wales_PHWC-16476E_2020	2	4	1034	50	14	7	Europe	United Kingdom	Europe	United Kingdom	?	Human	2020-06-10	?
orf1b_2124	N2124N	TRUE	1111	N	N	Wales_PHWC-31FBE_2020	2	4	1034	50	14	7	Europe	United Kingdom	Europe	United Kingdom	?	Human	2020-04-14	?
orf1b_2124	N2124N	TRUE	1111	N	N	England_CAMB-8078B_2020	2	4	1034	50	14	7	Europe	United Kingdom	Europe	United Kingdom	?	Human	2020-04-10	?
orf1b_2124	N2124N	TRUE	1111	N	N	England_CAMB-1B2C35_2020	2	4	1034	50	14	7	Europe	United Kingdom	Europe	United Kingdom	?	Human	2020-05-18	?
orf1b_2124	N2124N	TRUE	1111	N	N	Wales_PHWC-163583_2020	2	4	1034	50	14	7	Europe	United Kingdom	Europe	United Kingdom	?	Human	2020-04-25	?
orf1b_2124	N2124N	TRUE	1111	N	N	England_BRIS-129DCD_2020	2	4	1034	50	14	7	Europe	United Kingdom	Europe	United Kingdom	?	Human	2020-04-12	?
orf1b_2124	N2124N	TRUE	1111	N	N	Wales_PHWC-160735_2020	2	4	1034	50	14	7	Europe	United Kingdom	Europe	United Kingdom	?	Human	2020-04-14	?
orf1b_2124	N2124N	TRUE	1111	N	N	Wales_PHWC-361E0_2020	2	4	1034	50	14	7	Europe	United Kingdom	Europe	United Kingdom	?	Human	2020-04-29	?
orf1b_2124	N2124N	TRUE	1111	N	N	Wales_PHWC-160243_2020	2	4	1034	50	14	7	Europe	United Kingdom	Europe	United Kingdom	?	Human	2020-05-22	?
orf1b_2124	N2124N	TRUE	1111	N	N	England_BRIS-122B33_2020	2	4	1034	50	14	7	Europe	United Kingdom	Europe	United Kingdom	?	Human	2020-04-02	?
orf1b_2124	N2124N	TRUE	1111	N	N	England_BRIS-126A50_2020	2	4	1034	50	14	7	Europe	United Kingdom	Europe	United Kingdom	?	Human	2020-04-09	?
orf1b_2124	N2124N	TRUE	1111	N	N	Wales_PHWC-346E3_2020	2	4	1034	50	14	7	Europe	United Kingdom	Europe	United Kingdom	?	Human	2020-04-20	?
orf1b_2124	N2124N	TRUE	1111	N	N	Wales_PHWC-165457_2020	2	4	1034	50	14	7	Europe	United Kingdom	Europe	United Kingdom	?	Human	2020-06-10	?
orf1b_2124	N2124N	TRUE	1111	N	N	Belgium_AM-0328342_2020	2	4	1034	50	14	7	Europe	Belgium	Europe	Belgium	75	Human	2020-03-28	Male
orf1b_2124	N2124N	TRUE	1111	N	N	Wales_PHWC-163CE8_2020	2	4	1034	50	14	7	Europe	United Kingdom	Europe	United Kingdom	?	Human	2020-04-24	?
orf1b_2124	N2124N	TRUE	1111	N	N	England_CAMB-1B0B49_2020	2	4	1034	50	14	7	Europe	United Kingdom	Europe	United Kingdom	?	Human	2020-05-11	?
orf1b_2124	N2124N	TRUE	1111	N	N	England_BRIS-12AC65_2020	2	4	1034	50	14	7	Europe	United Kingdom	Europe	United Kingdom	?	Human	2020-05-01	?
orf1b_2124	N2124N	TRUE	1111	N	N	England_BRIS-12AF02_2020	2	4	1034	50	14	7	Europe	United Kingdom	Europe	United Kingdom	?	Human	2020-05-01	?
orf1b_2124	N2124N	TRUE	1111	N	N	Wales_PHWC-1628E5_2020	2	4	1034	50	14	7	Europe	United Kingdom	Europe	United Kingdom	?	Human	2020-05-31	?
orf1b_2124	N2124N	TRUE	1111	N	N	England_LIVE-9CFEE_2020	2	4	1034	50	14	7	Europe	United Kingdom	Europe	United Kingdom	?	Human	2020-04-06	?
orf1b_2124	N2124N	TRUE	1111	N	N	Wales_PHWC-16527B_2020	2	4	1034	50	14	7	Europe	United Kingdom	Europe	United Kingdom	?	Human	2020-06-03	?
orf1b_2124	N2124N	TRUE	1111	N	N	Belgium_VPMV-0325153_2020	2	4	1034	50	14	7	Europe	Belgium	Europe	Belgium	17	Human	2020-03-25	Male
orf1b_2124	N2124N	TRUE	1111	N	N	England_20146003804_2020	2	4	1034	50	14	7	Europe	United Kingdom	Europe	United Kingdom	46	Human	2020-04-01	Female
orf1b_2124	N2124N	TRUE	1111	N	N	Scotland_EDB4517_2020	2	4	1034	50	14	7	Europe	United Kingdom	Europe	United Kingdom	?	Human	2020-05-06	?
orf1b_2124	N2124N	TRUE	1111	N	N	England_PORT-2D1130_2020	2	4	1034	50	14	7	Europe	United Kingdom	Europe	United Kingdom	?	Human	2020-04-21	?
orf1b_2124	N2124N	TRUE	1111	N	N	England_BRIS-125857_2020	2	4	1034	50	14	7	Europe	United Kingdom	Europe	United Kingdom	?	Human	2020-03-29	?
orf1b_2124	N2124N	TRUE	1111	N	N	England_BRIS-128CB2_2020	2	4	1034	50	14	7	Europe	United Kingdom	Europe	United Kingdom	?	Human	2020-04-14	?
orf1b_2124	N2124N	TRUE	1111	N	N	Scotland_EDB4752_2020	2	4	1034	50	14	7	Europe	United Kingdom	Europe	United Kingdom	?	Human	2020-05-07	?
orf1b_2124	N2124N	TRUE	1111	N	N	Belgium_MR-0327344_2020	2	4	1034	50	14	7	Europe	Belgium	Europe	Belgium	71	Human	2020-03-27	Male
orf1b_2124	N2124N	TRUE	1111	N	N	Belgium_UGent-43_2020	2	4	1034	50	14	7	Europe	Belgium	Europe	Belgium	?	Human	2020-03-28	?
orf1b_2124	N2124N	TRUE	1111	N	N	Switzerland_140027_2020	2	4	1034	50	14	7	Europe	Switzerland	Europe	Switzerland	?	Human	2020-05-19	?
orf1b_2124	N2124N	TRUE	1111	N	N	England_CAMB-83C89_2020	2	4	1034	50	14	7	Europe	United Kingdom	Europe	United Kingdom	?	Human	2020-04-16	?
orf1b_2124	N2124N	TRUE	1111	N	N	England_BRIS-12E557_2020	2	4	1034	50	14	7	Europe	United Kingdom	Europe	United Kingdom	?	Human	2020-04-20	?
orf1b_2124	N2124N	TRUE	1111	N	N	Belgium_UGent-136_2020	2	4	1034	50	14	7	Europe	Belgium	Europe	Belgium	?	Human	2020-04-16	?
orf1b_2124	N2124N	TRUE	1111	N	N	USA_WA-S1103_2020	2	4	1034	50	14	7	North America	USA	North America	USA	?	Human	2020-05-03	?
orf1b_2124	N2124N	TRUE	1111	N	N	Wales_PHWC-163D30_2020	2	4	1034	50	14	7	Europe	United Kingdom	Europe	United Kingdom	?	Human	2020-05-09	?
orf1b_2124	N2124N	TRUE	1111	N	N	Wales_PHWC-3081E_2020	2	4	1034	50	14	7	Europe	United Kingdom	Europe	United Kingdom	?	Human	2020-04-08	?
orf1b_2124	N2124N	TRUE	1111	N	N	England_BRIS-12A8AD_2020	2	4	1034	50	14	7	Europe	United Kingdom	Europe	United Kingdom	?	Human	2020-04-29	?
orf1b_2124	N2124N	TRUE	1111	N	N	England_CAMB-1AADC4_2020	2	4	1034	50	14	7	Europe	United Kingdom	Europe	United Kingdom	?	Human	2020-04-19	?
orf1b_2124	N2124N	TRUE	1111	N	N	England_LOND-D3ABD_2020	2	4	1034	50	14	7	Europe	United Kingdom	Europe	United Kingdom	?	Human	2020-04-06	?
orf1b_2124	N2124N	TRUE	1111	N	N	England_BRIS-1277D0_2020	2	4	1034	50	14	7	Europe	United Kingdom	Europe	United Kingdom	?	Human	2020-04-01	?
orf1b_2124	N2124N	TRUE	1111	N	N	England_201580159_2020	2	4	1034	50	14	7	Europe	United Kingdom	Europe	United Kingdom	83	Human	2020-04-09	Male
orf1b_2124	N2124N	TRUE	1111	N	N	Wales_PHWC-269BE_2020	2	4	1034	50	14	7	Europe	United Kingdom	Europe	United Kingdom	60	Human	2020-03-29	Female
orf1b_2124	N2124N	TRUE	1111	N	N	England_BRIS-12EFC2_2020	2	4	1034	50	14	7	Europe	United Kingdom	Europe	United Kingdom	?	Human	2020-04-21	?
orf1b_2124	N2124N	TRUE	1111	N	N	Romania_284762_2020	2	4	1034	50	14	7	Europe	Romania	Europe	Romania	40	Human	2020-05-14	Female
orf1b_2124	N2124N	TRUE	1111	N	N	England_BRIS-122B51_2020	2	4	1034	50	14	7	Europe	United Kingdom	Europe	United Kingdom	?	Human	2020-04-03	?
orf1b_2124	N2124N	TRUE	1111	N	N	Wales_PHWC-16277F_2020	2	4	1034	50	14	7	Europe	United Kingdom	Europe	United Kingdom	?	Human	2020-06-01	?
orf1b_2124	N2124N	TRUE	1111	N	N	England_BRIS-122B42_2020	2	4	1034	50	14	7	Europe	United Kingdom	Europe	United Kingdom	?	Human	2020-04-02	?
orf1b_2124	N2124N	TRUE	1111	N	N	India_InStem_NCBS_0051_2020	2	4	1034	50	14	7	Asia	India	Asia	India	?	Human	2020-05-11	?
orf1b_2124	N2124N	TRUE	1111	N	N	Belgium_rega-0411460_2020	2	4	1034	50	14	7	Europe	Belgium	Europe	Belgium	40	Human	2020-04-11	Female
orf1b_2124	N2124N	TRUE	1111	N	N	England_CAMB-7EED6_2020	2	4	1034	50	14	7	Europe	United Kingdom	Europe	United Kingdom	?	Human	2020-04-07	?
orf1b_2124	N2124N	TRUE	1111	N	N	Wales_PHWC-160D8E_2020	2	4	1034	50	14	7	Europe	United Kingdom	Europe	United Kingdom	?	Human	2020-04-08	?
orf1b_2124	N2124N	TRUE	1111	N	N	Turkey_GLAB-CoV174_2020	2	4	1034	50	14	7	Europe	Turkey	Europe	Turkey	87	Human	2020-05-04	Male
orf1b_2124	N2124N	TRUE	1111	N	N	Wales_PHWC-160049_2020	2	4	1034	50	14	7	Europe	United Kingdom	Europe	United Kingdom	?	Human	2020-04-24	?
orf1b_2124	N2124N	TRUE	1111	N	N	Wales_PHWC-15C417_2020	2	4	1034	50	14	7	Europe	United Kingdom	Europe	United Kingdom	?	Human	2020-05-04	?
orf1b_2124	N2124N	TRUE	1111	N	N	Wales_PHWC-3274C_2020	2	4	1034	50	14	7	Europe	United Kingdom	Europe	United Kingdom	?	Human	2020-04-15	?
orf1b_2124	N2124N	TRUE	1111	N	N	Wales_PHWC-1650F9_2020	2	4	1034	50	14	7	Europe	United Kingdom	Europe	United Kingdom	?	Human	2020-06-10	?
orf1b_2124	N2124N	TRUE	1111	N	N	Wales_PHWC-2F0DE_2020	2	4	1034	50	14	7	Europe	United Kingdom	Europe	United Kingdom	?	Human	2020-04-06	?
orf1b_2124	N2124N	TRUE	1111	N	N	Wales_PHWC-29933_2020	2	4	1034	50	14	7	Europe	United Kingdom	Europe	United Kingdom	?	Human	2020-04-02	?
orf1b_2124	N2124N	TRUE	1111	N	N	England_CAMB-77963_2020	2	4	1034	50	14	7	Europe	United Kingdom	Europe	United Kingdom	?	Human	2020-03-30	?
orf1b_2124	N2124N	TRUE	1111	N	N	USA_WA-S1115_2020	2	4	1034	50	14	7	North America	USA	North America	USA	?	Human	2020-05-04	?
orf1b_2124	N2124N	TRUE	1111	N	N	Wales_PHWC-15D461_2020	2	4	1034	50	14	7	Europe	United Kingdom	Europe	United Kingdom	?	Human	2020-05-08	?
orf1b_2124	N2124N	TRUE	1111	N	N	Australia_NSW164_2020	2	4	1034	50	14	7	Oceania	Australia	Oceania	Australia	?	Human	2020-03-22	?
orf1b_2124	N2124N	TRUE	1111	N	N	England_PORT-2D1552_2020	2	4	1034	50	14	7	Europe	United Kingdom	Europe	United Kingdom	?	Human	2020	?
orf1b_2124	N2124N	TRUE	1111	N	N	Austria_CeMM0473_2020	2	4	1034	50	14	7	Europe	Austria	Europe	Austria	?	Human	2020-03-07	?
orf1b_2124	N2124N	TRUE	1111	N	N	England_NORW-EA628_2020	2	4	1034	50	14	7	Europe	United Kingdom	Europe	United Kingdom	?	Human	2020-05-20	?
orf1b_2124	N2124N	TRUE	1111	N	N	England_CAMB-1B03D8_2020	2	4	1034	50	14	7	Europe	United Kingdom	Europe	United Kingdom	?	Human	2020-05-01	?
orf1b_2124	N2124N	TRUE	1111	N	N	Wales_PHWC-163F3A_2020	2	4	1034	50	14	7	Europe	United Kingdom	Europe	United Kingdom	?	Human	2020-05-02	?
orf1b_2124	N2124N	TRUE	1111	N	N	Belgium_UGent-32_2020	2	4	1034	50	14	7	Europe	Belgium	Europe	Belgium	?	Human	2020-03-26	?
orf1b_2124	N2124N	TRUE	1111	N	N	USA_MD-HP00061_2020	2	4	1034	50	14	7	North America	USA	North America	USA	43	Human	2020-03-16	Female
orf1b_2124	N2124N	TRUE	1111	N	N	England_CAMB-810AD_2020	2	4	1034	50	14	7	Europe	United Kingdom	Europe	United Kingdom	?	Human	2020-04-20	?
orf1b_2124	N2124N	TRUE	1111	N	N	Wales_PHWC-2C9D6_2020	2	4	1034	50	14	7	Europe	United Kingdom	Europe	United Kingdom	?	Human	2020-03-31	?
orf1b_2124	N2124N	TRUE	1111	N	N	Estonia_ChVir4312_2020	2	4	1034	50	14	7	Europe	Estonia	Europe	Estonia	?	Human	2020-03-20	?
orf1b_2124	N2124N	TRUE	1111	N	N	Wales_PHWC-287FE_2020	2	4	1034	50	14	7	Europe	United Kingdom	Europe	United Kingdom	?	Human	2020-04-01	?
orf1b_2124	N2124N	TRUE	1111	N	N	Wales_PHWC-3512D_2020	2	4	1034	50	14	7	Europe	United Kingdom	Europe	United Kingdom	?	Human	2020-04-26	?
orf1b_2124	N2124N	TRUE	1111	N	N	Wales_PHWC-2AAC6_2020	2	4	1034	50	14	7	Europe	United Kingdom	Europe	United Kingdom	?	Human	2020-04-05	?
orf1b_2124	N2124N	TRUE	1111	N	N	Scotland_EDB3775_2020	2	4	1034	50	14	7	Europe	United Kingdom	Europe	United Kingdom	?	Human	2020-04-29	?
orf1b_2124	N2124N	TRUE	1111	N	N	Wales_PHWC-160D42_2020	2	4	1034	50	14	7	Europe	United Kingdom	Europe	United Kingdom	?	Human	2020-05-22	?
orf1b_2124	N2124N	TRUE	1111	N	N	SouthAfrica_KRISP-0278_2020	2	4	1034	50	14	7	Africa	South Africa	Africa	South Africa	52	Human	2020-06-16	Female
orf1b_2124	N2124N	TRUE	1111	N	N	England_SHEF-C03B8_2020	2	4	1034	50	14	7	Europe	United Kingdom	Europe	United Kingdom	54	Human	2020-03-28	Female
orf1b_2124	N2124N	TRUE	1111	N	N	Iceland_187_2020	2	4	1034	50	14	7	Europe	Iceland	Europe	Iceland	35	Human	2020-03-16	Male
orf1b_2124	N2124N	TRUE	1111	N	N	Belgium_Rega-0329241_2020	2	4	1034	50	14	7	Europe	Belgium	Europe	Belgium	28	Human	2020-03-29	Female
orf1b_2124	N2124N	TRUE	1111	N	N	England_CAMB-1ABF27_2020	2	4	1034	50	14	7	Europe	United Kingdom	Europe	United Kingdom	?	Human	2020-04-26	?
orf1b_2124	N2124N	TRUE	1111	N	N	England_SHEF-C88A2_2020	2	4	1034	50	14	7	Europe	United Kingdom	Europe	United Kingdom	?	Human	2020-04-21	?
orf1b_2124	N2124N	TRUE	1111	N	N	Wales_PHWC-36335_2020	2	4	1034	50	14	7	Europe	United Kingdom	Europe	United Kingdom	?	Human	2020-04-29	?
orf1b_2124	N2124N	TRUE	1111	N	N	England_BRIS-122474_2020	2	4	1034	50	14	7	Europe	United Kingdom	Europe	United Kingdom	?	Human	2020-04-04	?
orf1b_2124	N2124N	TRUE	1111	N	N	Switzerland_100800_2020	2	4	1034	50	14	7	Europe	Switzerland	Europe	Switzerland	?	Human	2020-03-25	?
orf1b_2124	N2124N	TRUE	1111	N	N	Latvia_024_2020	2	4	1034	50	14	7	Europe	Latvia	Europe	Latvia	?	Human	2020-04-19	?
orf1b_2124	N2124N	TRUE	1111	N	N	Bahrein_BAH-04_2020	2	4	1034	50	14	7	Asia	Bahrain	Asia	Bahrain	?	Human	2020-03-13	?
orf1b_2124	N2124N	TRUE	1111	N	N	NorthernIreland_NIRE-FF374_2020	2	4	1034	50	14	7	Europe	United Kingdom	Europe	United Kingdom	?	Human	2020-04-22	?
orf1b_2124	N2124N	TRUE	1111	N	N	England_PORT-2D13EF_2020	2	4	1034	50	14	7	Europe	United Kingdom	Europe	United Kingdom	?	Human	2020-03-24	?
orf1b_2124	N2124N	TRUE	1111	N	N	England_OXON-AEE55_2020	2	4	1034	50	14	7	Europe	United Kingdom	Europe	United Kingdom	?	Human	2020-04-08	?
orf1b_2124	N2124N	TRUE	1111	N	N	Wales_PHWC-28EDB_2020	2	4	1034	50	14	7	Europe	United Kingdom	Europe	United Kingdom	?	Human	2020-04-03	?
orf1b_2124	N2124N	TRUE	1111	N	N	England_BRIS-129194_2020	2	4	1034	50	14	7	Europe	United Kingdom	Europe	United Kingdom	?	Human	2020-04-18	?
orf1b_2124	N2124N	TRUE	1111	N	N	England_CAMB-1ABBF6_2020	2	4	1034	50	14	7	Europe	United Kingdom	Europe	United Kingdom	?	Human	2020-04-20	?
orf1b_2124	N2124N	TRUE	1111	N	N	England_SHEF-C83A1_2020	2	4	1034	50	14	7	Europe	United Kingdom	Europe	United Kingdom	?	Human	2020-03-24	?
orf1b_2124	N2124N	TRUE	1111	N	N	England_CAMB-814CF_2020	2	4	1034	50	14	7	Europe	United Kingdom	Europe	United Kingdom	?	Human	2020-04-11	?
orf1b_2124	N2124N	TRUE	1111	N	N	England_BRIS-122B15_2020	2	4	1034	50	14	7	Europe	United Kingdom	Europe	United Kingdom	?	Human	2020-04-03	?
orf1b_2124	N2124N	TRUE	1111	N	N	England_CAMB-7DF7A_2020	2	4	1034	50	14	7	Europe	United Kingdom	Europe	United Kingdom	?	Human	2020-04-06	?
orf1b_2124	N2124N	TRUE	1111	N	N	Austria_CeMM0451_2020	2	4	1034	50	14	7	Europe	Austria	Europe	Austria	?	Human	2020-03-16	?
orf1b_2124	N2124N	TRUE	1111	N	N	England_BRIS-126917_2020	2	4	1034	50	14	7	Europe	United Kingdom	Europe	United Kingdom	?	Human	2020-04-07	?
orf1b_2124	N2124N	TRUE	1111	N	N	Wales_PHWC-160AD2_2020	2	4	1034	50	14	7	Europe	United Kingdom	Europe	United Kingdom	?	Human	2020-05-22	?
orf1b_2124	N2124N	TRUE	1111	N	N	England_CAMB-1B2FE1_2020	2	4	1034	50	14	7	Europe	United Kingdom	Europe	United Kingdom	?	Human	2020-05-22	?
orf1b_2124	N2124N	TRUE	1111	N	N	Sweden_20-08677_2020	2	4	1034	50	14	7	Europe	Sweden	Europe	Sweden	76	Human	2020-03-30	Male
orf1b_2124	N2124N	TRUE	1111	N	N	Scotland_EDB5250_2020	2	4	1034	50	14	7	Europe	United Kingdom	Europe	United Kingdom	?	Human	2020-05-21	?
orf1b_2124	N2124N	TRUE	1111	N	N	Wales_PHWC-162F77_2020	2	4	1034	50	14	7	Europe	United Kingdom	Europe	United Kingdom	?	Human	2020-05-31	?
orf1b_2124	N2124N	TRUE	1111	N	N	Estonia_ChVir4305_2020	2	4	1034	50	14	7	Europe	Estonia	Europe	Estonia	?	Human	2020-03-20	?
orf1b_2124	N2124N	TRUE	1111	N	N	England_CAMB-1AE8DE_2020	2	4	1034	50	14	7	Europe	United Kingdom	Europe	United Kingdom	?	Human	2020-05-01	?
orf1b_2124	N2124N	TRUE	1111	N	N	Belgium_HNF-0507417_2020	2	4	1034	50	14	7	Europe	Belgium	Europe	Belgium	52	Human	2020-05-07	Female
orf1b_2124	N2124N	TRUE	1111	N	N	England_LIVE-991CD_2020	2	4	1034	50	14	7	Europe	United Kingdom	Europe	United Kingdom	?	Human	2020-04-08	?
orf1b_2124	N2124N	TRUE	1111	N	N	England_NORW-EC617_2020	2	4	1034	50	14	7	Europe	United Kingdom	Europe	United Kingdom	?	Human	2020-05-09	?
orf1b_2124	N2124N	TRUE	1111	N	N	Wales_PHWC-31C5D_2020	2	4	1034	50	14	7	Europe	United Kingdom	Europe	United Kingdom	?	Human	2020-04-13	?
orf1b_2124	N2124N	TRUE	1111	N	N	Iceland_504_2020	2	4	1034	50	14	7	Europe	Iceland	Europe	Spain	31	Human	2020-03-21	Female
orf1b_2124	N2124N	TRUE	1111	N	N	England_CAMB-73211_2020	2	4	1034	50	14	7	Europe	United Kingdom	Europe	United Kingdom	?	Human	2020-03-21	?
orf1b_2124	N2124N	TRUE	1111	N	N	NorthernIreland_NIRE-103558_2020	2	4	1034	50	14	7	Europe	United Kingdom	Europe	United Kingdom	?	Human	2020-04-17	?
orf1b_2124	N2124N	TRUE	1111	N	N	Belgium_rega-0409439_2020	2	4	1034	50	14	7	Europe	Belgium	Europe	Belgium	98	Human	2020-04-09	Female
orf1b_2124	N2124N	TRUE	1111	N	N	England_PORT-2CFC9E_2020	2	4	1034	50	14	7	Europe	United Kingdom	Europe	United Kingdom	?	Human	2020-05-05	?
orf1b_2124	N2124N	TRUE	1111	N	N	England_NORW-EBA76_2020	2	4	1034	50	14	7	Europe	United Kingdom	Europe	United Kingdom	?	Human	2020-05-07	?
orf1b_2124	N2124N	TRUE	1111	N	N	Wales_PHWC-368FA_2020	2	4	1034	50	14	7	Europe	United Kingdom	Europe	United Kingdom	?	Human	2020-04-28	?
orf1b_2124	N2124N	TRUE	1111	N	N	Wales_PHWC-3602F_2020	2	4	1034	50	14	7	Europe	United Kingdom	Europe	United Kingdom	?	Human	2020-04-27	?
orf1b_2124	N2124N	TRUE	1111	N	N	England_BRIS-12ACB0_2020	2	4	1034	50	14	7	Europe	United Kingdom	Europe	United Kingdom	?	Human	2020-05-01	?
orf1b_2124	N2124N	TRUE	1111	N	N	Belgium_ITM_C184_2020	2	4	1034	50	14	7	Europe	Belgium	Europe	Belgium	76	Human	2020-03-30	Female
orf1b_2124	N2124N	TRUE	1111	N	N	England_CAMB-1B2D23_2020	2	4	1034	50	14	7	Europe	United Kingdom	Europe	United Kingdom	?	Human	2020-05-18	?
orf1b_2124	N2124N	TRUE	1111	N	N	England_OXON-B2234_2020	2	4	1034	50	14	7	Europe	United Kingdom	Europe	United Kingdom	?	Human	2020-04-14	?
orf1b_2124	N2124N	TRUE	1111	N	N	England_BRIS-12D3F4_2020	2	4	1034	50	14	7	Europe	United Kingdom	Europe	United Kingdom	?	Human	2020-05-04	?
orf1b_2124	N2124N	TRUE	1111	N	N	Netherlands_NA_375_2020	2	4	1034	50	14	7	Europe	Netherlands	Europe	Netherlands	?	Human	2020-04-08	?
orf1b_2124	N2124N	TRUE	1111	N	N	England_SHEF-C8B8B_2020	2	4	1034	50	14	7	Europe	United Kingdom	Europe	United Kingdom	?	Human	2020-04-03	?
orf1b_2124	N2124N	TRUE	1111	N	N	Scotland_EDB2377_2020	2	4	1034	50	14	7	Europe	United Kingdom	Europe	United Kingdom	?	Human	2020-04-22	?
orf1b_2124	N2124N	TRUE	1111	N	N	England_BRIS-12D3D6_2020	2	4	1034	50	14	7	Europe	United Kingdom	Europe	United Kingdom	?	Human	2020-05-03	?
orf1b_2124	N2124N	TRUE	1111	N	N	Austria_CeMM0379_2020	2	4	1034	50	14	7	Europe	Austria	Europe	Austria	45	Human	2020-03-31	Male
orf1b_2124	N2124N	TRUE	1111	N	N	England_BRIS-1264BC_2020	2	4	1034	50	14	7	Europe	United Kingdom	Europe	United Kingdom	?	Human	2020-04-04	?
orf1b_2124	N2124N	TRUE	1111	N	N	Sweden_20-07013_2020	2	4	1034	50	14	7	Europe	Sweden	Europe	Sweden	91	Human	2020-04-07	Female
orf1b_2124	N2124N	TRUE	1111	N	N	England_SHEF-C5C9A_2020	2	4	1034	50	14	7	Europe	United Kingdom	Europe	United Kingdom	?	Human	2020-04-09	?
orf1b_2124	N2124N	TRUE	1111	N	N	Turkey_GLAB-CoV178_2020	2	4	1034	50	14	7	Europe	Turkey	Europe	Turkey	49	Human	2020-05-04	Male
orf1b_2124	N2124N	TRUE	1111	N	N	Wales_PHWC-162557_2020	2	4	1034	50	14	7	Europe	United Kingdom	Europe	United Kingdom	?	Human	2020-05-27	?
orf1b_2124	N2124N	TRUE	1111	N	N	Switzerland_120021_2020	2	4	1034	50	14	7	Europe	Switzerland	Europe	Switzerland	?	Human	2020-04-17	?
orf1b_2124	N2124N	TRUE	1111	N	N	England_CAMB-764DC_2020	2	4	1034	50	14	7	Europe	United Kingdom	Europe	United Kingdom	?	Human	2020-03-30	?
orf1b_2124	N2124N	TRUE	1111	N	N	Turkey_IMU-SP-04_2020	2	4	1034	50	14	7	Europe	Turkey	Europe	Turkey	?	Human	2020-04-16	?
orf1b_2124	N2124N	TRUE	1111	N	N	England_CAMB-7EC72_2020	2	4	1034	50	14	7	Europe	United Kingdom	Europe	United Kingdom	?	Human	2020-04-07	?
orf1b_2124	N2124N	TRUE	1111	N	N	England_EXET-136EE8_2020	2	4	1034	50	14	7	Europe	United Kingdom	Europe	United Kingdom	?	Human	2020-04-20	?
orf1b_2124	N2124N	TRUE	1111	N	N	NorthernIreland_NIRE-103136_2020	2	4	1034	50	14	7	Europe	United Kingdom	Europe	United Kingdom	?	Human	2020-04-20	?
orf1b_2124	N2124N	TRUE	1111	N	N	Wales_PHWC-163C33_2020	2	4	1034	50	14	7	Europe	United Kingdom	Europe	United Kingdom	?	Human	2020-04-30	?
orf1b_2124	N2124N	TRUE	1111	N	N	Wales_PHWC-160F2E_2020	2	4	1034	50	14	7	Europe	United Kingdom	Europe	United Kingdom	?	Human	2020-05-23	?
orf1b_2124	N2124N	TRUE	1111	N	N	Belgium_Rega-0330249_2020	2	4	1034	50	14	7	Europe	Belgium	Europe	Belgium	78	Human	2020-03-30	Male
orf1b_2124	N2124N	TRUE	1111	N	N	Wales_PHWC-26990_2020	2	4	1034	50	14	7	Europe	United Kingdom	Europe	United Kingdom	48	Human	2020-03-29	Female
orf1b_2124	N2124N	TRUE	1111	N	N	Wales_PHWC-160164_2020	2	4	1034	50	14	7	Europe	United Kingdom	Europe	United Kingdom	?	Human	2020-05-19	?
orf1b_2124	N2124N	TRUE	1111	N	N	England_BRIS-12667A_2020	2	4	1034	50	14	7	Europe	United Kingdom	Europe	United Kingdom	?	Human	2020-04-09	?
orf1b_2124	N2124N	TRUE	1111	N	N	England_SHEF-CDD17_2020	2	4	1034	50	14	7	Europe	United Kingdom	Europe	United Kingdom	?	Human	2020-04-21	?
orf1a_44	Q44L	FALSE	1	Q	L	USA_LA-GBCL-26556548_2020	0	0	0	1	0	0	North America	USA	North America	USA	?	Human	2020-04-15	?
ORF8_42	Y42Y	TRUE	1	Y	Y	Netherlands_NA_214_2020	0	0	1	0	0	0	Europe	Netherlands	Europe	Netherlands	?	Human	2020-03-25	?
orf1a_2518	L2518L	TRUE	12	L	L	USA_LA-GBCL-26566509_2020	0	0	4	8	0	0	North America	USA	North America	USA	?	Human	2020-04-20	?
orf1a_2518	L2518L	TRUE	12	L	L	Denmark_ALAB-SSI-675_2020	0	0	4	8	0	0	Europe	Denmark	Europe	Denmark	?	Human	2020-03-27	?
orf1a_2518	L2518L	TRUE	12	L	L	Denmark_ALAB-SSI-806_2020	0	0	4	8	0	0	Europe	Denmark	Europe	Denmark	?	Human	2020-03-28	?
orf1a_2518	L2518L	TRUE	12	L	L	USA_LA-GBCL-26159766_2020	0	0	4	8	0	0	North America	USA	North America	USA	?	Human	2020-04-11	?
orf1a_2518	L2518L	TRUE	12	L	L	USA_LA-GBCL-26684472_2020	0	0	4	8	0	0	North America	USA	North America	USA	?	Human	2020-04-10	?
orf1a_2518	L2518L	TRUE	12	L	L	USA_LA-GBCL-26492499_2020	0	0	4	8	0	0	North America	USA	North America	USA	?	Human	2020-04-24	?
orf1a_2518	L2518L	TRUE	12	L	L	USA_LA-GBCL-26492481_2020	0	0	4	8	0	0	North America	USA	North America	USA	?	Human	2020-04-25	?
orf1a_2518	L2518L	TRUE	12	L	L	Denmark_ALAB-SSI-817_2020	0	0	4	8	0	0	Europe	Denmark	Europe	Denmark	?	Human	2020-03-28	?
orf1a_2518	L2518L	TRUE	12	L	L	USA_LA-GBCL-26684512_2020	0	0	4	8	0	0	North America	USA	North America	USA	?	Human	2020-04-10	?
orf1a_2518	L2518L	TRUE	12	L	L	USA_LA-GBCL-26544561_2020	0	0	4	8	0	0	North America	USA	North America	USA	?	Human	2020-04-18	?
orf1a_2518	L2518L	TRUE	12	L	L	USA_LA-GBCL-26544542_2020	0	0	4	8	0	0	North America	USA	North America	USA	?	Human	2020-04-18	?
orf1a_2518	L2518L	TRUE	12	L	L	France_GE2843_2020	0	0	4	8	0	0	Europe	France	Europe	France	59	Human	2020-03-17	Male
orf1a_3556	P3556P	TRUE	2	P	P	India_ILSCV25367_2020	0	0	1	0	1	0	Asia	India	Asia	India	23	Human	2020-05-19	Male
orf1a_3556	P3556P	TRUE	2	P	P	France_10023FD_2020	0	0	1	0	1	0	Europe	France	Europe	France	?	Human	2020-03-20	?
S_208	T208T	TRUE	1	T	T	Colombia_GUV-92052_2020	1	0	0	0	0	0	South America	Colombia	South America	Colombia	56	Human	2020-03-31	Male
orf1a_1316	A1316V	FALSE	1	A	V	England_CAMB-83C10_2020	0	0	1	0	0	0	Europe	United Kingdom	Europe	United Kingdom	?	Human	2020-04-16	?
ORF3a_264	Y264H	FALSE	1	Y	H	England_SHEF-C2D6D_2020	0	0	1	0	0	0	Europe	United Kingdom	Europe	United Kingdom	?	Human	2020-04-21	?
M_3	D3Y	FALSE	23	D	Y	England_CAMB-7FDF6_2020	0	0	21	1	1	0	Europe	United Kingdom	Europe	United Kingdom	?	Human	2020-04-19	?
M_3	D3Y	FALSE	23	D	Y	England_CAMB-1ABFDC_2020	0	0	21	1	1	0	Europe	United Kingdom	Europe	United Kingdom	?	Human	2020-04-27	?
M_3	D3Y	FALSE	23	D	Y	England_CAMB-73BCB_2020	0	0	21	1	1	0	Europe	United Kingdom	Europe	United Kingdom	?	Human	2020-04-03	?
M_3	D3Y	FALSE	23	D	Y	Serbia_UE92_2020	0	0	21	1	1	0	Europe	Serbia	Europe	Serbia	?	Human	2020-04-03	?
M_3	D3Y	FALSE	23	D	Y	Belgium_Rega-0328195_2020	0	0	21	1	1	0	Europe	Belgium	Europe	Belgium	71	Human	2020-03-28	Male
M_3	D3Y	FALSE	23	D	Y	England_CAMB-7ACFE_2020	0	0	21	1	1	0	Europe	United Kingdom	Europe	United Kingdom	?	Human	2020-04-08	?
M_3	D3Y	FALSE	23	D	Y	England_CAMB-7BFF4_2020	0	0	21	1	1	0	Europe	United Kingdom	Europe	United Kingdom	?	Human	2020-04-13	?
M_3	D3Y	FALSE	23	D	Y	England_CAMB-8219A_2020	0	0	21	1	1	0	Europe	United Kingdom	Europe	United Kingdom	?	Human	2020-04-21	?
M_3	D3Y	FALSE	23	D	Y	England_CAMB-77198_2020	0	0	21	1	1	0	Europe	United Kingdom	Europe	United Kingdom	?	Human	2020-04-01	?
M_3	D3Y	FALSE	23	D	Y	England_BIRM-5FAC8_2020	0	0	21	1	1	0	Europe	United Kingdom	Europe	United Kingdom	?	Human	2020-05-29	?
M_3	D3Y	FALSE	23	D	Y	Israel_CVL-n-8405_2020	0	0	21	1	1	0	Asia	Israel	Asia	Israel	87	Human	2020-04-16	Male
M_3	D3Y	FALSE	23	D	Y	England_BIRM-61331_2020	0	0	21	1	1	0	Europe	United Kingdom	Europe	United Kingdom	?	Human	2020-06-13	?
M_3	D3Y	FALSE	23	D	Y	USA_CT-Yale-027_2020	0	0	21	1	1	0	North America	USA	North America	USA	?	Human	2020-03-19	?
M_3	D3Y	FALSE	23	D	Y	England_CAMB-82A26_2020	0	0	21	1	1	0	Europe	United Kingdom	Europe	United Kingdom	?	Human	2020-04-23	?
M_3	D3Y	FALSE	23	D	Y	England_CAMB-7E29E_2020	0	0	21	1	1	0	Europe	United Kingdom	Europe	United Kingdom	?	Human	2020-04-17	?
M_3	D3Y	FALSE	23	D	Y	England_CAMB-76EB0_2020	0	0	21	1	1	0	Europe	United Kingdom	Europe	United Kingdom	34	Human	2020-04-01	Female
M_3	D3Y	FALSE	23	D	Y	England_CAMB-7374F_2020	0	0	21	1	1	0	Europe	United Kingdom	Europe	United Kingdom	89	Human	2020-03-30	Male
M_3	D3Y	FALSE	23	D	Y	England_CAMB-81F91_2020	0	0	21	1	1	0	Europe	United Kingdom	Europe	United Kingdom	?	Human	2020-04-21	?
M_3	D3Y	FALSE	23	D	Y	England_CAMB-73BAD_2020	0	0	21	1	1	0	Europe	United Kingdom	Europe	United Kingdom	?	Human	2020-04-03	?
M_3	D3Y	FALSE	23	D	Y	England_CAMB-7866B_2020	0	0	21	1	1	0	Europe	United Kingdom	Europe	United Kingdom	?	Human	2020-04-06	?
M_3	D3Y	FALSE	23	D	Y	England_CAMB-7C290_2020	0	0	21	1	1	0	Europe	United Kingdom	Europe	United Kingdom	?	Human	2020-04-15	?
M_3	D3Y	FALSE	23	D	Y	England_CAMB-811C8_2020	0	0	21	1	1	0	Europe	United Kingdom	Europe	United Kingdom	?	Human	2020-04-19	?
M_3	D3Y	FALSE	23	D	Y	England_BIRM-612E9_2020	0	0	21	1	1	0	Europe	United Kingdom	Europe	United Kingdom	?	Human	2020-06-09	?
ORF3a_62	I62S	FALSE	3	I	S	England_HECH-259A46E_2020	0	0	3	0	0	0	Europe	United Kingdom	Europe	United Kingdom	?	Human	2020-06-15	?
ORF3a_62	I62S	FALSE	3	I	S	England_HECH-259A404_2020	0	0	3	0	0	0	Europe	United Kingdom	Europe	United Kingdom	?	Human	2020-06-11	?
ORF3a_62	I62S	FALSE	3	I	S	Wales_PHWC-162F59_2020	0	0	3	0	0	0	Europe	United Kingdom	Europe	United Kingdom	?	Human	2020-06-03	?
S_1252	S1252S	TRUE	32	S	S	England_CAMB-7ECAF_2020	0	0	26	5	1	0	Europe	United Kingdom	Europe	United Kingdom	?	Human	2020-04-07	?
S_1252	S1252S	TRUE	32	S	S	England_CAMB-76EFC_2020	0	0	26	5	1	0	Europe	United Kingdom	Europe	United Kingdom	62	Human	2020-03-31	Male
S_1252	S1252S	TRUE	32	S	S	USA_VA-DCLS-0260_2020	0	0	26	5	1	0	North America	USA	North America	USA	?	Human	2020-04-19	?
S_1252	S1252S	TRUE	32	S	S	Spain_Madrid_COV004921_2020	0	0	26	5	1	0	Europe	Spain	Europe	Spain	25	Human	2020-03-17	Female
S_1252	S1252S	TRUE	32	S	S	USA_VA-DCLS-0331_2020	0	0	26	5	1	0	North America	USA	North America	USA	?	Human	2020-05-05	?
S_1252	S1252S	TRUE	32	S	S	England_EXET-1356D2_2020	0	0	26	5	1	0	Europe	United Kingdom	Europe	United Kingdom	?	Human	2020-04-12	?
S_1252	S1252S	TRUE	32	S	S	England_CAMB-7D305_2020	0	0	26	5	1	0	Europe	United Kingdom	Europe	United Kingdom	?	Human	2020-04-05	?
S_1252	S1252S	TRUE	32	S	S	USA_VA-DCLS-0131_2020	0	0	26	5	1	0	North America	USA	North America	USA	?	Human	2020-04-14	?
S_1252	S1252S	TRUE	32	S	S	England_BRIS-125BB8_2020	0	0	26	5	1	0	Europe	United Kingdom	Europe	United Kingdom	?	Human	2020-03-29	?
S_1252	S1252S	TRUE	32	S	S	Spain_Teruel2454_2020	0	0	26	5	1	0	Europe	Spain	Europe	Spain	82	Human	2020-03-24	Male
S_1252	S1252S	TRUE	32	S	S	USA_VA-DCLS-0142_2020	0	0	26	5	1	0	North America	USA	North America	USA	?	Human	2020-04-17	?
S_1252	S1252S	TRUE	32	S	S	England_CAMB-1B3214_2020	0	0	26	5	1	0	Europe	United Kingdom	Europe	United Kingdom	?	Human	2020-05-22	?
S_1252	S1252S	TRUE	32	S	S	England_CAMB-1B0A5B_2020	0	0	26	5	1	0	Europe	United Kingdom	Europe	United Kingdom	?	Human	2020-05-11	?
S_1252	S1252S	TRUE	32	S	S	England_CAMB-82042_2020	0	0	26	5	1	0	Europe	United Kingdom	Europe	United Kingdom	?	Human	2020-04-20	?
S_1252	S1252S	TRUE	32	S	S	India_NCDC-4859_2020	0	0	26	5	1	0	Asia	India	Asia	India	55	Human	2020-04-20	Female
S_1252	S1252S	TRUE	32	S	S	England_CAMB-1B31DB_2020	0	0	26	5	1	0	Europe	United Kingdom	Europe	United Kingdom	?	Human	2020-05-22	?
S_1252	S1252S	TRUE	32	S	S	England_CAMB-1B01DE_2020	0	0	26	5	1	0	Europe	United Kingdom	Europe	United Kingdom	?	Human	2020-05-02	?
S_1252	S1252S	TRUE	32	S	S	Spain_Teruel2444_2020	0	0	26	5	1	0	Europe	Spain	Europe	Spain	59	Human	2020-03-24	Female
S_1252	S1252S	TRUE	32	S	S	England_CAMB-7C7CE_2020	0	0	26	5	1	0	Europe	United Kingdom	Europe	United Kingdom	?	Human	2020-04-06	?
S_1252	S1252S	TRUE	32	S	S	England_CAMB-1B0341_2020	0	0	26	5	1	0	Europe	United Kingdom	Europe	United Kingdom	?	Human	2020-05-02	?
S_1252	S1252S	TRUE	32	S	S	England_CAMB-7D46C_2020	0	0	26	5	1	0	Europe	United Kingdom	Europe	United Kingdom	?	Human	2020-04-05	?
S_1252	S1252S	TRUE	32	S	S	Spain_Teruel2464_2020	0	0	26	5	1	0	Europe	Spain	Europe	Spain	59	Human	2020-03-24	Female
S_1252	S1252S	TRUE	32	S	S	England_CAMB-1B31F9_2020	0	0	26	5	1	0	Europe	United Kingdom	Europe	United Kingdom	?	Human	2020-05-22	?
S_1252	S1252S	TRUE	32	S	S	England_CAMB-832A5_2020	0	0	26	5	1	0	Europe	United Kingdom	Europe	United Kingdom	?	Human	2020-04-14	?
S_1252	S1252S	TRUE	32	S	S	England_CAMB-7CF4E_2020	0	0	26	5	1	0	Europe	United Kingdom	Europe	United Kingdom	?	Human	2020-04-05	?
S_1252	S1252S	TRUE	32	S	S	England_CAMB-789AE_2020	0	0	26	5	1	0	Europe	United Kingdom	Europe	United Kingdom	?	Human	2020-04-06	?
S_1252	S1252S	TRUE	32	S	S	Spain_Teruel2421_2020	0	0	26	5	1	0	Europe	Spain	Europe	Spain	81	Human	2020-03-28	Male
S_1252	S1252S	TRUE	32	S	S	England_CAMB-7CF5D_2020	0	0	26	5	1	0	Europe	United Kingdom	Europe	United Kingdom	?	Human	2020-04-06	?
S_1252	S1252S	TRUE	32	S	S	USA_VA-DCLS-0292_2020	0	0	26	5	1	0	North America	USA	North America	USA	?	Human	2020-04-23	?
S_1252	S1252S	TRUE	32	S	S	Spain_Teruel2407_2020	0	0	26	5	1	0	Europe	Spain	Europe	Spain	56	Human	2020-03-17	Female
S_1252	S1252S	TRUE	32	S	S	England_EXET-13548D_2020	0	0	26	5	1	0	Europe	United Kingdom	Europe	United Kingdom	?	Human	2020-04-17	?
S_1252	S1252S	TRUE	32	S	S	England_CAMB-71DD6_2020	0	0	26	5	1	0	Europe	United Kingdom	Europe	United Kingdom	?	Human	2020-03-30	?
orf1a_529	I529M	FALSE	1	I	M	India_CCMB_C4-15_2020	0	0	0	0	1	0	Asia	India	Asia	India	24	Human	2020-04-20	Male
ORF3a_114	F114F	TRUE	1	F	F	England_CAMB-72230_2020	0	0	1	0	0	0	Europe	United Kingdom	Europe	United Kingdom	?	Human	2020-03-28	?
orf1b_322	R322S	FALSE	1	R	S	USA_WA-UW306_2020	0	0	0	1	0	0	North America	USA	North America	USA	?	Human	2020-03-16	?
orf1b_1120	E1120E	TRUE	2	E	E	India_NIV-65281_2020	0	0	0	0	2	0	Asia	India	Asia	India	48	Human	2020-06-16	Female
orf1b_1120	E1120E	TRUE	2	E	E	India_NIV-65282_2020	0	0	0	0	2	0	Asia	India	Asia	India	25	Human	2020-06-16	Male
orf1b_354	S354I	FALSE	2	S	I	USA_CA-CSMC116_2020	0	0	0	2	0	0	North America	USA	North America	USA	27	Human	2020-04-11	Male
orf1b_354	S354I	FALSE	2	S	I	USA_CA-CZB-1374_2020	0	0	0	2	0	0	North America	USA	North America	USA	?	Human	2020-04-17	?
orf1a_822	K822K	TRUE	5	K	K	USA_NY-NYUMC324_2020	0	1	3	1	0	0	North America	USA	North America	USA	64	Human	2020-03-31	Female
orf1a_822	K822K	TRUE	5	K	K	Senegal_68349_2020	0	1	3	1	0	0	Africa	Senegal	Africa	Senegal	35	Human	2020-06-18	Female
orf1a_822	K822K	TRUE	5	K	K	England_OXON-AD894_2020	0	1	3	1	0	0	Europe	United Kingdom	Europe	United Kingdom	?	Human	2020	?
orf1a_822	K822K	TRUE	5	K	K	England_OXON-AD9DD_2020	0	1	3	1	0	0	Europe	United Kingdom	Europe	United Kingdom	?	Human	2020	?
orf1a_822	K822K	TRUE	5	K	K	England_BRIS-12F231_2020	0	1	3	1	0	0	Europe	United Kingdom	Europe	United Kingdom	?	Human	2020-04-13	?
ORF7a_56	L56L	TRUE	37	L	L	Canada_QC_AR9_2020	0	11	13	8	3	2	North America	Canada	North America	Canada	?	Human	2020-04-05	?
ORF7a_56	L56L	TRUE	37	L	L	England_BRIS-124FEA_2020	0	11	13	8	3	2	Europe	United Kingdom	Europe	United Kingdom	?	Human	2020-03-26	?
ORF7a_56	L56L	TRUE	37	L	L	India_InStem_NCBS_0085_2020	0	11	13	8	3	2	Asia	India	Asia	India	?	Human	2020	?
ORF7a_56	L56L	TRUE	37	L	L	India_InStem_NCBS_0011_2020	0	11	13	8	3	2	Asia	India	Asia	India	?	Human	2020-06-07	?
ORF7a_56	L56L	TRUE	37	L	L	SouthAfrica_KRISP-0370_2020	0	11	13	8	3	2	Africa	South Africa	Africa	South Africa	64	Human	2020-06-25	Female
ORF7a_56	L56L	TRUE	37	L	L	Switzerland_GE0636_2020	0	11	13	8	3	2	Europe	Switzerland	Europe	Switzerland	?	Human	2020-03-22	?
ORF7a_56	L56L	TRUE	37	L	L	Oman_RESP-20-1189_2020	0	11	13	8	3	2	Asia	Oman	Asia	Oman	18	Human	2020-03-02	Male
ORF7a_56	L56L	TRUE	37	L	L	SouthAfrica_KRISP-0180_2020	0	11	13	8	3	2	Africa	South Africa	Africa	South Africa	69	Human	2020-06-06	Female
ORF7a_56	L56L	TRUE	37	L	L	Australia_VIC203_2020	0	11	13	8	3	2	Oceania	Australia	Oceania	Australia	25	Human	2020-03-19	Female
ORF7a_56	L56L	TRUE	37	L	L	England_20128085204_2020	0	11	13	8	3	2	Europe	United Kingdom	Europe	United Kingdom	26	Human	2020-03-18	Female
ORF7a_56	L56L	TRUE	37	L	L	Canada_QC_AT8_2020	0	11	13	8	3	2	North America	Canada	North America	Canada	?	Human	2020-04-04	?
ORF7a_56	L56L	TRUE	37	L	L	England_20118143704_2020	0	11	13	8	3	2	Europe	United Kingdom	Europe	United Kingdom	23	Human	2020-03-12	Male
ORF7a_56	L56L	TRUE	37	L	L	Scotland_GCVR-16FBA3_2020	0	11	13	8	3	2	Europe	United Kingdom	Europe	United Kingdom	?	Human	2020-03-22	?
ORF7a_56	L56L	TRUE	37	L	L	Scotland_EDB086_2020	0	11	13	8	3	2	Europe	United Kingdom	Europe	United Kingdom	?	Human	2020-03-21	?
ORF7a_56	L56L	TRUE	37	L	L	SouthAfrica_KRISP-0254_2020	0	11	13	8	3	2	Africa	South Africa	Africa	South Africa	27	Human	2020-06-14	Female
ORF7a_56	L56L	TRUE	37	L	L	SouthAfrica_KRISP-0299_2020	0	11	13	8	3	2	Africa	South Africa	Africa	South Africa	13	Human	2020-06-25	Male
ORF7a_56	L56L	TRUE	37	L	L	SouthAfrica_KRISP-0388_2020	0	11	13	8	3	2	Africa	South Africa	Africa	South Africa	26	Human	2020-07-01	Male
ORF7a_56	L56L	TRUE	37	L	L	Iceland_523_2020	0	11	13	8	3	2	Europe	Iceland	Europe	Iceland	52	Human	2020-03-25	Female
ORF7a_56	L56L	TRUE	37	L	L	Wales_PHWC-26A15_2020	0	11	13	8	3	2	Europe	United Kingdom	Europe	United Kingdom	52	Human	2020-03-29	Male
ORF7a_56	L56L	TRUE	37	L	L	England_CAMB-739A3_2020	0	11	13	8	3	2	Europe	United Kingdom	Europe	United Kingdom	89	Human	2020	Male
ORF7a_56	L56L	TRUE	37	L	L	USA_CA-ALSR-1079-SAN_2020	0	11	13	8	3	2	North America	USA	North America	USA	?	Human	2020-06-23	?
ORF7a_56	L56L	TRUE	37	L	L	SouthAfrica_KRISP-0375_2020	0	11	13	8	3	2	Africa	South Africa	Africa	South Africa	48	Human	2020-06-25	Female
ORF7a_56	L56L	TRUE	37	L	L	Wales_PHWC-28943_2020	0	11	13	8	3	2	Europe	United Kingdom	Europe	United Kingdom	?	Human	2020-04-02	?
ORF7a_56	L56L	TRUE	37	L	L	Egypt_MASRI-028_2020	0	11	13	8	3	2	Africa	Egypt	Africa	Egypt	39	Human	2020-05-13	Male
ORF7a_56	L56L	TRUE	37	L	L	England_NORT-28449D_2020	0	11	13	8	3	2	Europe	United Kingdom	Europe	United Kingdom	?	Human	2020-03-20	?
ORF7a_56	L56L	TRUE	37	L	L	Canada_QC_AM6_2020	0	11	13	8	3	2	North America	Canada	North America	Canada	?	Human	2020-04-18	?
ORF7a_56	L56L	TRUE	37	L	L	SouthAfrica_KRISP-0294_2020	0	11	13	8	3	2	Africa	South Africa	Africa	South Africa	47	Human	2020-06-26	Female
ORF7a_56	L56L	TRUE	37	L	L	USA_MD-HP00106_2020	0	11	13	8	3	2	North America	USA	North America	USA	28	Human	2020-03-27	Male
ORF7a_56	L56L	TRUE	37	L	L	SouthAfrica_KRISP-0288_2020	0	11	13	8	3	2	Africa	South Africa	Africa	South Africa	36	Human	2020-06-26	Male
ORF7a_56	L56L	TRUE	37	L	L	Canada_QC_AE6_2020	0	11	13	8	3	2	North America	Canada	North America	Canada	?	Human	2020-04-06	?
ORF7a_56	L56L	TRUE	37	L	L	Iceland_256_2020	0	11	13	8	3	2	Europe	Iceland	Europe	United Kingdom	44	Human	2020-03-17	Male
ORF7a_56	L56L	TRUE	37	L	L	NorthernIreland_NIRE-FB1AB_2020	0	11	13	8	3	2	Europe	United Kingdom	Europe	United Kingdom	?	Human	2020-03-23	?
ORF7a_56	L56L	TRUE	37	L	L	SouthAfrica_KRISP-0243_2020	0	11	13	8	3	2	Africa	South Africa	Africa	South Africa	23	Human	2020-06-14	Male
ORF7a_56	L56L	TRUE	37	L	L	Canada_QC_AD6_2020	0	11	13	8	3	2	North America	Canada	North America	Canada	?	Human	2020-04-06	?
ORF7a_56	L56L	TRUE	37	L	L	Canada_QC_AT7_2020	0	11	13	8	3	2	North America	Canada	North America	Canada	?	Human	2020-04-03	?
ORF7a_56	L56L	TRUE	37	L	L	SouthAfrica_KRISP-0300_2020	0	11	13	8	3	2	Africa	South Africa	Africa	South Africa	43	Human	2020-06-25	Female
ORF7a_56	L56L	TRUE	37	L	L	Australia_QLDID938_2020	0	11	13	8	3	2	Oceania	Australia	Oceania	Australia	51	Human	2020-03-23	Female
orf1a_3761	M3761V	FALSE	1	M	V	England_CAMB-77462_2020	0	0	1	0	0	0	Europe	United Kingdom	Europe	United Kingdom	?	Human	2020-04-01	?
orf1a_1666	S1666C	FALSE	1	S	C	India_RMRC20_2020	0	0	0	0	1	0	Asia	India	Asia	India	70	Human	2020-04-02	Male
S_381	G381G	TRUE	2	G	G	England_NOTT-111CF8_2020	0	0	2	0	0	0	Europe	United Kingdom	Europe	United Kingdom	?	Human	2020-06-04	?
S_381	G381G	TRUE	2	G	G	England_NOTT-111E2F_2020	0	0	2	0	0	0	Europe	United Kingdom	Europe	United Kingdom	?	Human	2020-06-10	?
ORF3a_224	G224C	FALSE	55	G	C	England_NORW-E762B_2020	0	0	44	4	7	0	Europe	United Kingdom	Europe	United Kingdom	?	Human	2020-05-04	?
ORF3a_224	G224C	FALSE	55	G	C	Wales_PHWC-163161_2020	0	0	44	4	7	0	Europe	United Kingdom	Europe	United Kingdom	?	Human	2020-05-27	?
ORF3a_224	G224C	FALSE	55	G	C	Israel_990300860_2020	0	0	44	4	7	0	Asia	Israel	Asia	Israel	20	Human	2020-04-02	Male
ORF3a_224	G224C	FALSE	55	G	C	Wales_PHWC-15D65C_2020	0	0	44	4	7	0	Europe	United Kingdom	Europe	United Kingdom	?	Human	2020-05-15	?
ORF3a_224	G224C	FALSE	55	G	C	England_NORW-E7D62_2020	0	0	44	4	7	0	Europe	United Kingdom	Europe	United Kingdom	?	Human	2020-05-06	?
ORF3a_224	G224C	FALSE	55	G	C	England_NORW-ED458_2020	0	0	44	4	7	0	Europe	United Kingdom	Europe	United Kingdom	?	Human	2020-06-01	?
ORF3a_224	G224C	FALSE	55	G	C	England_NORW-ECF85_2020	0	0	44	4	7	0	Europe	United Kingdom	Europe	United Kingdom	?	Human	2020-05-27	?
ORF3a_224	G224C	FALSE	55	G	C	England_NORW-EA52B_2020	0	0	44	4	7	0	Europe	United Kingdom	Europe	United Kingdom	?	Human	2020-06-17	?
ORF3a_224	G224C	FALSE	55	G	C	England_NORW-EAA4A_2020	0	0	44	4	7	0	Europe	United Kingdom	Europe	United Kingdom	?	Human	2020-05-16	?
ORF3a_224	G224C	FALSE	55	G	C	England_NORW-E98D8_2020	0	0	44	4	7	0	Europe	United Kingdom	Europe	United Kingdom	?	Human	2020-04-23	?
ORF3a_224	G224C	FALSE	55	G	C	Singapore_169_2020	0	0	44	4	7	0	Asia	Singapore	Asia	Singapore	48	Human	2020-03-14	Male
ORF3a_224	G224C	FALSE	55	G	C	England_NORW-E8DF8_2020	0	0	44	4	7	0	Europe	United Kingdom	Europe	United Kingdom	?	Human	2020-04-26	?
ORF3a_224	G224C	FALSE	55	G	C	Wales_PHWC-1646DA_2020	0	0	44	4	7	0	Europe	United Kingdom	Europe	United Kingdom	?	Human	2020-04-29	?
ORF3a_224	G224C	FALSE	55	G	C	England_NORW-ED32E_2020	0	0	44	4	7	0	Europe	United Kingdom	Europe	United Kingdom	?	Human	2020-05-28	?
ORF3a_224	G224C	FALSE	55	G	C	Wales_PHWC-16332F_2020	0	0	44	4	7	0	Europe	United Kingdom	Europe	United Kingdom	?	Human	2020-05-26	?
ORF3a_224	G224C	FALSE	55	G	C	England_NORW-EC626_2020	0	0	44	4	7	0	Europe	United Kingdom	Europe	United Kingdom	?	Human	2020-05-07	?
ORF3a_224	G224C	FALSE	55	G	C	England_NORW-EBD40_2020	0	0	44	4	7	0	Europe	United Kingdom	Europe	United Kingdom	?	Human	2020-05-06	?
ORF3a_224	G224C	FALSE	55	G	C	Japan_PG-0361_2020	0	0	44	4	7	0	Asia	Japan	Asia	Japan	?	Human	2020-02-19	?
ORF3a_224	G224C	FALSE	55	G	C	England_CAMB-7C1B1_2020	0	0	44	4	7	0	Europe	United Kingdom	Europe	United Kingdom	?	Human	2020-04-13	?
ORF3a_224	G224C	FALSE	55	G	C	England_NORW-E72EB_2020	0	0	44	4	7	0	Europe	United Kingdom	Europe	United Kingdom	?	Human	2020-04-22	?
ORF3a_224	G224C	FALSE	55	G	C	England_NORW-E7861_2020	0	0	44	4	7	0	Europe	United Kingdom	Europe	United Kingdom	?	Human	2020-05-05	?
ORF3a_224	G224C	FALSE	55	G	C	England_NORW-E71A2_2020	0	0	44	4	7	0	Europe	United Kingdom	Europe	United Kingdom	?	Human	2020-04-19	?
ORF3a_224	G224C	FALSE	55	G	C	England_NORW-EA6BF_2020	0	0	44	4	7	0	Europe	United Kingdom	Europe	United Kingdom	?	Human	2020-05-25	?
ORF3a_224	G224C	FALSE	55	G	C	England_NORW-EB311_2020	0	0	44	4	7	0	Europe	United Kingdom	Europe	United Kingdom	?	Human	2020-05-02	?
ORF3a_224	G224C	FALSE	55	G	C	England_NORW-EC705_2020	0	0	44	4	7	0	Europe	United Kingdom	Europe	United Kingdom	?	Human	2020-05-11	?
ORF3a_224	G224C	FALSE	55	G	C	England_NORW-E8059_2020	0	0	44	4	7	0	Europe	United Kingdom	Europe	United Kingdom	?	Human	2020	?
ORF3a_224	G224C	FALSE	55	G	C	England_NORW-EBC9E_2020	0	0	44	4	7	0	Europe	United Kingdom	Europe	United Kingdom	?	Human	2020-05-05	?
ORF3a_224	G224C	FALSE	55	G	C	England_NORW-ED26D_2020	0	0	44	4	7	0	Europe	United Kingdom	Europe	United Kingdom	?	Human	2020-05-25	?
ORF3a_224	G224C	FALSE	55	G	C	Israel_990307712_2020	0	0	44	4	7	0	Asia	Israel	Asia	Israel	21	Human	2020-03-26	Female
ORF3a_224	G224C	FALSE	55	G	C	England_CAMB-746D8_2020	0	0	44	4	7	0	Europe	United Kingdom	Europe	United Kingdom	70	Human	2020-03-29	Male
ORF3a_224	G224C	FALSE	55	G	C	Israel_51146669_2020	0	0	44	4	7	0	Asia	Israel	Asia	Israel	11	Human	2020-04-05	Male
ORF3a_224	G224C	FALSE	55	G	C	England_NORW-EB28D_2020	0	0	44	4	7	0	Europe	United Kingdom	Europe	United Kingdom	?	Human	2020-05-03	?
ORF3a_224	G224C	FALSE	55	G	C	England_NORW-E747C_2020	0	0	44	4	7	0	Europe	United Kingdom	Europe	United Kingdom	?	Human	2020-05-04	?
ORF3a_224	G224C	FALSE	55	G	C	Scotland_EDB1842_2020	0	0	44	4	7	0	Europe	United Kingdom	Europe	United Kingdom	?	Human	2020-04-17	?
ORF3a_224	G224C	FALSE	55	G	C	England_NORW-EA1AF_2020	0	0	44	4	7	0	Europe	United Kingdom	Europe	United Kingdom	?	Human	2020-05-09	?
ORF3a_224	G224C	FALSE	55	G	C	Singapore_589_2020	0	0	44	4	7	0	Asia	Singapore	Asia	Singapore	84	Human	2020-04-03	Female
ORF3a_224	G224C	FALSE	55	G	C	England_NORW-E98F6_2020	0	0	44	4	7	0	Europe	United Kingdom	Europe	United Kingdom	?	Human	2020-04-23	?
ORF3a_224	G224C	FALSE	55	G	C	Japan_DP0481_2020	0	0	44	4	7	0	Asia	Japan	Asia	Japan	?	Human	2020-02-16	?
ORF3a_224	G224C	FALSE	55	G	C	England_NORW-EBC34_2020	0	0	44	4	7	0	Europe	United Kingdom	Europe	United Kingdom	?	Human	2020-05-08	?
ORF3a_224	G224C	FALSE	55	G	C	England_NORW-E6FF4_2020	0	0	44	4	7	0	Europe	United Kingdom	Europe	United Kingdom	?	Human	2020-04-20	?
ORF3a_224	G224C	FALSE	55	G	C	England_NORW-E6F7C_2020	0	0	44	4	7	0	Europe	United Kingdom	Europe	United Kingdom	?	Human	2020-04-22	?
ORF3a_224	G224C	FALSE	55	G	C	USA_MN-MDH-1256_2020	0	0	44	4	7	0	North America	USA	North America	USA	?	Human	2020-06-09	Unknown
ORF3a_224	G224C	FALSE	55	G	C	England_NORW-EBC07_2020	0	0	44	4	7	0	Europe	United Kingdom	Europe	United Kingdom	?	Human	2020-05-06	?
ORF3a_224	G224C	FALSE	55	G	C	Wales_PHWC-160C27_2020	0	0	44	4	7	0	Europe	United Kingdom	Europe	United Kingdom	?	Human	2020-05-19	?
ORF3a_224	G224C	FALSE	55	G	C	USA_VA-DCLS-0169_2020	0	0	44	4	7	0	North America	USA	North America	USA	?	Human	2020-04-13	?
ORF3a_224	G224C	FALSE	55	G	C	Wales_PHWC-1632C8_2020	0	0	44	4	7	0	Europe	United Kingdom	Europe	United Kingdom	?	Human	2020-05-28	?
ORF3a_224	G224C	FALSE	55	G	C	Wales_PHWC-15DF8E_2020	0	0	44	4	7	0	Europe	United Kingdom	Europe	United Kingdom	?	Human	2020-05-15	?
ORF3a_224	G224C	FALSE	55	G	C	England_CAMB-1B2D8D_2020	0	0	44	4	7	0	Europe	United Kingdom	Europe	United Kingdom	?	Human	2020-05-19	?
ORF3a_224	G224C	FALSE	55	G	C	England_CAMB-7B53E_2020	0	0	44	4	7	0	Europe	United Kingdom	Europe	United Kingdom	?	Human	2020	?
ORF3a_224	G224C	FALSE	55	G	C	USA_AK-PHL034_2020	0	0	44	4	7	0	North America	USA	North America	USA	?	Human	2020-03-23	Female
ORF3a_224	G224C	FALSE	55	G	C	England_NORW-E8EC8_2020	0	0	44	4	7	0	Europe	United Kingdom	Europe	United Kingdom	?	Human	2020-04-25	?
ORF3a_224	G224C	FALSE	55	G	C	England_NORW-EBDB9_2020	0	0	44	4	7	0	Europe	United Kingdom	Europe	United Kingdom	?	Human	2020-05-08	?
ORF3a_224	G224C	FALSE	55	G	C	Wales_PHWC-15DC87_2020	0	0	44	4	7	0	Europe	United Kingdom	Europe	United Kingdom	?	Human	2020-05-13	?
ORF3a_224	G224C	FALSE	55	G	C	USA_CA-CSMC129_2020	0	0	44	4	7	0	North America	USA	North America	USA	48	Human	2020-04-05	Male
ORF3a_224	G224C	FALSE	55	G	C	England_NORW-EB33F_2020	0	0	44	4	7	0	Europe	United Kingdom	Europe	United Kingdom	?	Human	2020-05-03	?
orf1a_3714	V3714I	FALSE	65	V	I	England_20156036504_2020	0	0	65	0	0	0	Europe	United Kingdom	Europe	United Kingdom	61	Human	2020-04-08	Male
orf1a_3714	V3714I	FALSE	65	V	I	England_20144037104_2020	0	0	65	0	0	0	Europe	United Kingdom	Europe	United Kingdom	56	Human	2020-03-31	Female
orf1a_3714	V3714I	FALSE	65	V	I	England_20149027404_2020	0	0	65	0	0	0	Europe	United Kingdom	Europe	United Kingdom	88	Human	2020-04-03	Female
orf1a_3714	V3714I	FALSE	65	V	I	England_20156055104_2020	0	0	65	0	0	0	Europe	United Kingdom	Europe	United Kingdom	13	Human	2020-04-07	Female
orf1a_3714	V3714I	FALSE	65	V	I	England_20148046704_2020	0	0	65	0	0	0	Europe	United Kingdom	Europe	United Kingdom	35	Human	2020-04-02	Male
orf1a_3714	V3714I	FALSE	65	V	I	England_20149022304_2020	0	0	65	0	0	0	Europe	United Kingdom	Europe	United Kingdom	86	Human	2020-04-03	Female
orf1a_3714	V3714I	FALSE	65	V	I	England_20149022004_2020	0	0	65	0	0	0	Europe	United Kingdom	Europe	United Kingdom	78	Human	2020-04-03	Male
orf1a_3714	V3714I	FALSE	65	V	I	England_20152047704_2020	0	0	65	0	0	0	Europe	United Kingdom	Europe	United Kingdom	91	Human	2020-04-03	Female
orf1a_3714	V3714I	FALSE	65	V	I	England_20138078204_2020	0	0	65	0	0	0	Europe	United Kingdom	Europe	United Kingdom	31	Human	2020-03-26	Female
orf1a_3714	V3714I	FALSE	65	V	I	England_201620400_2020	0	0	65	0	0	0	Europe	United Kingdom	Europe	United Kingdom	77	Human	2020-04-08	Male
orf1a_3714	V3714I	FALSE	65	V	I	England_20142079804_2020	0	0	65	0	0	0	Europe	United Kingdom	Europe	United Kingdom	77	Human	2020-03-30	Male
orf1a_3714	V3714I	FALSE	65	V	I	England_20149022604_2020	0	0	65	0	0	0	Europe	United Kingdom	Europe	United Kingdom	90	Human	2020-04-03	Female
orf1a_3714	V3714I	FALSE	65	V	I	England_20149022504_2020	0	0	65	0	0	0	Europe	United Kingdom	Europe	United Kingdom	84	Human	2020-04-03	Female
orf1a_3714	V3714I	FALSE	65	V	I	England_20148048004_2020	0	0	65	0	0	0	Europe	United Kingdom	Europe	United Kingdom	23	Human	2020-04-02	Male
orf1a_3714	V3714I	FALSE	65	V	I	England_20139037504_2020	0	0	65	0	0	0	Europe	United Kingdom	Europe	United Kingdom	35	Human	2020-03-27	Female
orf1a_3714	V3714I	FALSE	65	V	I	England_20148045404_2020	0	0	65	0	0	0	Europe	United Kingdom	Europe	United Kingdom	92	Human	2020-04-02	Female
orf1a_3714	V3714I	FALSE	65	V	I	England_20156034304_2020	0	0	65	0	0	0	Europe	United Kingdom	Europe	United Kingdom	39	Human	2020-04-08	Female
orf1a_3714	V3714I	FALSE	65	V	I	England_20144038204_2020	0	0	65	0	0	0	Europe	United Kingdom	Europe	United Kingdom	87	Human	2020-03-31	Male
orf1a_3714	V3714I	FALSE	65	V	I	England_20156023704_2020	0	0	65	0	0	0	Europe	United Kingdom	Europe	United Kingdom	30	Human	2020-04-08	Female
orf1a_3714	V3714I	FALSE	65	V	I	England_20149014604_2020	0	0	65	0	0	0	Europe	United Kingdom	Europe	United Kingdom	79	Human	2020-04-03	Female
orf1a_3714	V3714I	FALSE	65	V	I	England_20122087702_2020	0	0	65	0	0	0	Europe	United Kingdom	Europe	United Kingdom	79	Human	2020-03-15	Male
orf1a_3714	V3714I	FALSE	65	V	I	England_20130086304_2020	0	0	65	0	0	0	Europe	United Kingdom	Europe	United Kingdom	50	Human	2020-03-20	Female
orf1a_3714	V3714I	FALSE	65	V	I	England_201640240_2020	0	0	65	0	0	0	Europe	United Kingdom	Europe	United Kingdom	62	Human	2020-04-14	Female
orf1a_3714	V3714I	FALSE	65	V	I	England_20154074604_2020	0	0	65	0	0	0	Europe	United Kingdom	Europe	United Kingdom	20	Human	2020-04-07	Female
orf1a_3714	V3714I	FALSE	65	V	I	England_20156033204_2020	0	0	65	0	0	0	Europe	United Kingdom	Europe	United Kingdom	54	Human	2020-04-08	Female
orf1a_3714	V3714I	FALSE	65	V	I	England_20156034604_2020	0	0	65	0	0	0	Europe	United Kingdom	Europe	United Kingdom	55	Human	2020-04-08	Female
orf1a_3714	V3714I	FALSE	65	V	I	England_20138082004_2020	0	0	65	0	0	0	Europe	United Kingdom	Europe	United Kingdom	51	Human	2020-03-26	Female
orf1a_3714	V3714I	FALSE	65	V	I	England_20139033004_2020	0	0	65	0	0	0	Europe	United Kingdom	Europe	United Kingdom	63	Human	2020-03-27	Female
orf1a_3714	V3714I	FALSE	65	V	I	England_20152054304_2020	0	0	65	0	0	0	Europe	United Kingdom	Europe	United Kingdom	53	Human	2020-04-06	Male
orf1a_3714	V3714I	FALSE	65	V	I	England_20130073304_2020	0	0	65	0	0	0	Europe	United Kingdom	Europe	United Kingdom	80	Human	2020-03-20	Male
orf1a_3714	V3714I	FALSE	65	V	I	England_20149022204_2020	0	0	65	0	0	0	Europe	United Kingdom	Europe	United Kingdom	85	Human	2020-04-03	Female
orf1a_3714	V3714I	FALSE	65	V	I	England_20156044904_2020	0	0	65	0	0	0	Europe	United Kingdom	Europe	United Kingdom	82	Human	2020-04-08	Female
orf1a_3714	V3714I	FALSE	65	V	I	England_201300935_2020	0	0	65	0	0	0	Europe	United Kingdom	Europe	United Kingdom	27	Human	2020-03-20	Female
orf1a_3714	V3714I	FALSE	65	V	I	England_20149022404_2020	0	0	65	0	0	0	Europe	United Kingdom	Europe	United Kingdom	89	Human	2020-04-03	Female
orf1a_3714	V3714I	FALSE	65	V	I	England_20134079504_2020	0	0	65	0	0	0	Europe	United Kingdom	Europe	United Kingdom	48	Human	2020-03-24	Female
orf1a_3714	V3714I	FALSE	65	V	I	England_20156034704_2020	0	0	65	0	0	0	Europe	United Kingdom	Europe	United Kingdom	39	Human	2020-04-08	Female
orf1a_3714	V3714I	FALSE	65	V	I	England_20152055004_2020	0	0	65	0	0	0	Europe	United Kingdom	Europe	United Kingdom	26	Human	2020-04-06	Female
orf1a_3714	V3714I	FALSE	65	V	I	England_20148039404_2020	0	0	65	0	0	0	Europe	United Kingdom	Europe	United Kingdom	45	Human	2020-04-02	Female
orf1a_3714	V3714I	FALSE	65	V	I	England_20149021704_2020	0	0	65	0	0	0	Europe	United Kingdom	Europe	United Kingdom	74	Human	2020-04-03	Female
orf1a_3714	V3714I	FALSE	65	V	I	England_20134078404_2020	0	0	65	0	0	0	Europe	United Kingdom	Europe	United Kingdom	38	Human	2020-03-24	Female
orf1a_3714	V3714I	FALSE	65	V	I	England_20132095704_2020	0	0	65	0	0	0	Europe	United Kingdom	Europe	United Kingdom	43	Human	2020-03-23	Female
orf1a_3714	V3714I	FALSE	65	V	I	England_20142083604_2020	0	0	65	0	0	0	Europe	United Kingdom	Europe	United Kingdom	35	Human	2020-03-30	Female
orf1a_3714	V3714I	FALSE	65	V	I	England_20156036604_2020	0	0	65	0	0	0	Europe	United Kingdom	Europe	United Kingdom	80	Human	2020-04-08	Female
orf1a_3714	V3714I	FALSE	65	V	I	England_20156040904_2020	0	0	65	0	0	0	Europe	United Kingdom	Europe	United Kingdom	49	Human	2020-04-08	Female
orf1a_3714	V3714I	FALSE	65	V	I	England_SHEF-CEE31_2020	0	0	65	0	0	0	Europe	United Kingdom	Europe	United Kingdom	?	Human	2020-04-22	?
orf1a_3714	V3714I	FALSE	65	V	I	England_20149025404_2020	0	0	65	0	0	0	Europe	United Kingdom	Europe	United Kingdom	82	Human	2020-04-03	Male
orf1a_3714	V3714I	FALSE	65	V	I	England_20132098804_2020	0	0	65	0	0	0	Europe	United Kingdom	Europe	United Kingdom	55	Human	2020-03-23	Male
orf1a_3714	V3714I	FALSE	65	V	I	England_20142084004_2020	0	0	65	0	0	0	Europe	United Kingdom	Europe	United Kingdom	29	Human	2020-03-30	Male
orf1a_3714	V3714I	FALSE	65	V	I	England_20174033404_2020	0	0	65	0	0	0	Europe	United Kingdom	Europe	United Kingdom	59	Human	2020-04-21	Male
orf1a_3714	V3714I	FALSE	65	V	I	England_20152054104_2020	0	0	65	0	0	0	Europe	United Kingdom	Europe	United Kingdom	77	Human	2020-04-06	Male
orf1a_3714	V3714I	FALSE	65	V	I	England_20138080104_2020	0	0	65	0	0	0	Europe	United Kingdom	Europe	United Kingdom	39	Human	2020-03-26	Female
orf1a_3714	V3714I	FALSE	65	V	I	England_20174019404_2020	0	0	65	0	0	0	Europe	United Kingdom	Europe	United Kingdom	62	Human	2020-04-21	Female
orf1a_3714	V3714I	FALSE	65	V	I	England_20148049704_2020	0	0	65	0	0	0	Europe	United Kingdom	Europe	United Kingdom	93	Human	2020-04-02	Female
orf1a_3714	V3714I	FALSE	65	V	I	England_20144061104_2020	0	0	65	0	0	0	Europe	United Kingdom	Europe	United Kingdom	90	Human	2020-03-31	Male
orf1a_3714	V3714I	FALSE	65	V	I	England_20149021804_2020	0	0	65	0	0	0	Europe	United Kingdom	Europe	United Kingdom	78	Human	2020-04-03	Female
orf1a_3714	V3714I	FALSE	65	V	I	England_20149021404_2020	0	0	65	0	0	0	Europe	United Kingdom	Europe	United Kingdom	93	Human	2020-04-03	Female
orf1a_3714	V3714I	FALSE	65	V	I	England_20156034404_2020	0	0	65	0	0	0	Europe	United Kingdom	Europe	United Kingdom	46	Human	2020-04-08	Female
orf1a_3714	V3714I	FALSE	65	V	I	England_20130087004_2020	0	0	65	0	0	0	Europe	United Kingdom	Europe	United Kingdom	42	Human	2020-03-20	Male
orf1a_3714	V3714I	FALSE	65	V	I	England_20142052804_2020	0	0	65	0	0	0	Europe	United Kingdom	Europe	United Kingdom	71	Human	2020-03-28	Female
orf1a_3714	V3714I	FALSE	65	V	I	England_20152046204_2020	0	0	65	0	0	0	Europe	United Kingdom	Europe	United Kingdom	45	Human	2020-04-06	Female
orf1a_3714	V3714I	FALSE	65	V	I	England_201420843_2020	0	0	65	0	0	0	Europe	United Kingdom	Europe	United Kingdom	61	Human	2020-03-30	Male
orf1a_3714	V3714I	FALSE	65	V	I	England_20138063104_2020	0	0	65	0	0	0	Europe	United Kingdom	Europe	United Kingdom	80	Human	2020-03-26	Female
orf1a_3714	V3714I	FALSE	65	V	I	England_20130086204_2020	0	0	65	0	0	0	Europe	United Kingdom	Europe	United Kingdom	87	Human	2020-03-20	Male
orf1a_3714	V3714I	FALSE	65	V	I	England_20148045504_2020	0	0	65	0	0	0	Europe	United Kingdom	Europe	United Kingdom	66	Human	2020-04-02	Male
orf1a_3714	V3714I	FALSE	65	V	I	England_20142053204_2020	0	0	65	0	0	0	Europe	United Kingdom	Europe	United Kingdom	52	Human	2020-03-28	Female
orf1b_1974	S1974I	FALSE	1	S	I	USA_WA-UW-2320_2020	0	0	0	1	0	0	North America	USA	North America	USA	?	Human	2020-03-30	?
orf1b_2544	E2544D	FALSE	6	E	D	England_CAMB-1AE3CE_2020	0	0	5	0	1	0	Europe	United Kingdom	Europe	United Kingdom	?	Human	2020-05-05	?
orf1b_2544	E2544D	FALSE	6	E	D	England_NORW-EAFF0_2020	0	0	5	0	1	0	Europe	United Kingdom	Europe	United Kingdom	?	Human	2020-04-30	?
orf1b_2544	E2544D	FALSE	6	E	D	India_NGC-CDFD-08_2020	0	0	5	0	1	0	Asia	India	Asia	India	46	Human	2020-05-12	Male
orf1b_2544	E2544D	FALSE	6	E	D	England_LOND-D6267_2020	0	0	5	0	1	0	Europe	United Kingdom	Europe	United Kingdom	?	Human	2020-04-21	?
orf1b_2544	E2544D	FALSE	6	E	D	Spain_COV000883_2020	0	0	5	0	1	0	Europe	Spain	Europe	Spain	59	Human	2020-03-25	Male
orf1b_2544	E2544D	FALSE	6	E	D	England_20129171604_2020	0	0	5	0	1	0	Europe	United Kingdom	Europe	United Kingdom	62	Human	2020-03-21	Male
orf1b_2458	V2458A	FALSE	1	V	A	England_NOTT-112301_2020	0	0	1	0	0	0	Europe	United Kingdom	Europe	United Kingdom	?	Human	2020-04-22	?
orf1a_1403	Q1403R	FALSE	1	Q	R	Singapore_33_2020	0	0	0	0	1	0	Asia	Singapore	Asia	Singapore	57	Human	2020-03-11	Female
orf1a_1782	G1782C	FALSE	1	G	C	Scotland_CVR2970_2020	0	0	1	0	0	0	Europe	United Kingdom	Europe	United Kingdom	?	Human	2020-04-22	?
ORF7a_122	X122G	FALSE	1	X	G	Guangzhou_GZMU0060_2020	0	0	0	0	1	0	Asia	China	Asia	China	25	Human	2020-02-09	?
orf1a_379	G379R	FALSE	1	G	R	England_BRIS-12CD06_2020	0	0	1	0	0	0	Europe	United Kingdom	Europe	United Kingdom	?	Human	2020-05-14	?
S_287	D287D	TRUE	1	D	D	England_BRIS-12C7CC_2020	0	0	1	0	0	0	Europe	United Kingdom	Europe	United Kingdom	?	Human	2020-05-13	?
orf1a_3349	V3349V	TRUE	1	V	V	USA_NY-QDX-19_2020	0	0	0	1	0	0	North America	USA	North America	USA	43	Human	2020-03-16	Female
orf1a_3814	L3814L	TRUE	1	L	L	Shenzhen_SZTH-004_2020	0	0	0	0	1	0	Asia	China	Asia	China	63	Human	2020-01-16	Male
N_193	S193N	FALSE	3	S	N	USA_FL-BPHL-0299_2020	0	0	1	2	0	0	North America	USA	North America	USA	?	Human	2020-05-16	?
N_193	S193N	FALSE	3	S	N	England_PORT-2CFF0E_2020	0	0	1	2	0	0	Europe	United Kingdom	Europe	United Kingdom	?	Human	2020-03-23	?
N_193	S193N	FALSE	3	S	N	USA_FL-BPHL-0294_2020	0	0	1	2	0	0	North America	USA	North America	USA	?	Human	2020-05-16	?
N_336	A336V	FALSE	9	A	V	Wales_PHWC-30F19_2020	0	0	9	0	0	0	Europe	United Kingdom	Europe	United Kingdom	?	Human	2020-04-09	?
N_336	A336V	FALSE	9	A	V	Netherlands_NA_33_2020	0	0	9	0	0	0	Europe	Netherlands	Europe	Netherlands	?	Human	2020-03-07	?
N_336	A336V	FALSE	9	A	V	England_20139014504_2020	0	0	9	0	0	0	Europe	United Kingdom	Europe	United Kingdom	83	Human	2020-03-27	Female
N_336	A336V	FALSE	9	A	V	Wales_PHWC-3273D_2020	0	0	9	0	0	0	Europe	United Kingdom	Europe	United Kingdom	?	Human	2020-04-15	?
N_336	A336V	FALSE	9	A	V	Spain_Albacete-COV003838_2020	0	0	9	0	0	0	Europe	Spain	Europe	Spain	48	Human	2020-05-25	Male
N_336	A336V	FALSE	9	A	V	Wales_PHWC-35B89_2020	0	0	9	0	0	0	Europe	United Kingdom	Europe	United Kingdom	?	Human	2020-04-26	?
N_336	A336V	FALSE	9	A	V	Wales_PHWC-2B667_2020	0	0	9	0	0	0	Europe	United Kingdom	Europe	United Kingdom	?	Human	2020-04-12	?
N_336	A336V	FALSE	9	A	V	Wales_PHWC-34258_2020	0	0	9	0	0	0	Europe	United Kingdom	Europe	United Kingdom	?	Human	2020-04-18	?
N_336	A336V	FALSE	9	A	V	England_SHEF-CB65A_2020	0	0	9	0	0	0	Europe	United Kingdom	Europe	United Kingdom	?	Human	2020-03-21	?
orf1a_3722	Y3722C	FALSE	33	Y	C	Scotland_CVR2574_2020	0	0	24	2	7	0	Europe	United Kingdom	Europe	United Kingdom	?	Human	2020-04-16	?
orf1a_3722	Y3722C	FALSE	33	Y	C	Scotland_CVR2790_2020	0	0	24	2	7	0	Europe	United Kingdom	Europe	United Kingdom	?	Human	2020-04-20	?
orf1a_3722	Y3722C	FALSE	33	Y	C	England_LOND-D4779_2020	0	0	24	2	7	0	Europe	United Kingdom	Europe	United Kingdom	?	Human	2020-04-09	?
orf1a_3722	Y3722C	FALSE	33	Y	C	England_CAMB-84365_2020	0	0	24	2	7	0	Europe	United Kingdom	Europe	United Kingdom	?	Human	2020-04-16	?
orf1a_3722	Y3722C	FALSE	33	Y	C	Shanghai_SH0026_2020	0	0	24	2	7	0	Asia	China	Asia	China	26	Human	2020-02-02	Male
orf1a_3722	Y3722C	FALSE	33	Y	C	Scotland_CVR3117_2020	0	0	24	2	7	0	Europe	United Kingdom	Europe	United Kingdom	?	Human	2020-04-25	?
orf1a_3722	Y3722C	FALSE	33	Y	C	Shaoxing_10_2020	0	0	24	2	7	0	Asia	China	Asia	China	37	Human	2020-02-06	Male
orf1a_3722	Y3722C	FALSE	33	Y	C	Scotland_CVR2918_2020	0	0	24	2	7	0	Europe	United Kingdom	Europe	United Kingdom	?	Human	2020-04-22	?
orf1a_3722	Y3722C	FALSE	33	Y	C	England_CAMB-827B6_2020	0	0	24	2	7	0	Europe	United Kingdom	Europe	United Kingdom	?	Human	2020-04-13	?
orf1a_3722	Y3722C	FALSE	33	Y	C	Scotland_CVR3194_2020	0	0	24	2	7	0	Europe	United Kingdom	Europe	United Kingdom	?	Human	2020-04-28	?
orf1a_3722	Y3722C	FALSE	33	Y	C	England_CAMB-1AD24A_2020	0	0	24	2	7	0	Europe	United Kingdom	Europe	United Kingdom	?	Human	2020-04-30	?
orf1a_3722	Y3722C	FALSE	33	Y	C	China_WF0028_2020	0	0	24	2	7	0	Asia	China	Asia	China	?	Human	2020-02-XX	?
orf1a_3722	Y3722C	FALSE	33	Y	C	England_CAMB-7B6E0_2020	0	0	24	2	7	0	Europe	United Kingdom	Europe	United Kingdom	?	Human	2020-04-03	?
orf1a_3722	Y3722C	FALSE	33	Y	C	USA_UT-QDX-66_2020	0	0	24	2	7	0	North America	USA	North America	USA	68	Human	2020-03-12	Male
orf1a_3722	Y3722C	FALSE	33	Y	C	England_SHEF-D1220_2020	0	0	24	2	7	0	Europe	United Kingdom	Europe	United Kingdom	?	Human	2020-06-08	?
orf1a_3722	Y3722C	FALSE	33	Y	C	Scotland_EDB5017_2020	0	0	24	2	7	0	Europe	United Kingdom	Europe	United Kingdom	?	Human	2020-05-15	?
orf1a_3722	Y3722C	FALSE	33	Y	C	Scotland_CVR2808_2020	0	0	24	2	7	0	Europe	United Kingdom	Europe	United Kingdom	?	Human	2020-04-21	?
orf1a_3722	Y3722C	FALSE	33	Y	C	NorthernIreland_NIRE-FD130_2020	0	0	24	2	7	0	Europe	United Kingdom	Europe	United Kingdom	?	Human	2020-04-25	?
orf1a_3722	Y3722C	FALSE	33	Y	C	Scotland_CVR2371_2020	0	0	24	2	7	0	Europe	United Kingdom	Europe	United Kingdom	?	Human	2020-04-13	?
orf1a_3722	Y3722C	FALSE	33	Y	C	England_CAMB-1AE6C5_2020	0	0	24	2	7	0	Europe	United Kingdom	Europe	United Kingdom	?	Human	2020-04-29	?
orf1a_3722	Y3722C	FALSE	33	Y	C	Shaoxing_09_2020	0	0	24	2	7	0	Asia	China	Asia	China	32	Human	2020-02-05	Female
orf1a_3722	Y3722C	FALSE	33	Y	C	England_CAMB-1ABA44_2020	0	0	24	2	7	0	Europe	United Kingdom	Europe	United Kingdom	?	Human	2020-04-20	?
orf1a_3722	Y3722C	FALSE	33	Y	C	Shanghai_SH0041_2020	0	0	24	2	7	0	Asia	China	Asia	China	53	Human	2020-01-29	Female
orf1a_3722	Y3722C	FALSE	33	Y	C	USA_NY-NYUMC822_2020	0	0	24	2	7	0	North America	USA	North America	USA	27	Human	2020-03-27	Male
orf1a_3722	Y3722C	FALSE	33	Y	C	China_WF0012_2020	0	0	24	2	7	0	Asia	China	Asia	China	?	Human	2020-02-XX	?
orf1a_3722	Y3722C	FALSE	33	Y	C	England_CAMB-1AD040_2020	0	0	24	2	7	0	Europe	United Kingdom	Europe	United Kingdom	?	Human	2020-04-29	?
orf1a_3722	Y3722C	FALSE	33	Y	C	Scotland_CVR2956_2020	0	0	24	2	7	0	Europe	United Kingdom	Europe	United Kingdom	?	Human	2020-04-22	?
orf1a_3722	Y3722C	FALSE	33	Y	C	Scotland_CVR2566_2020	0	0	24	2	7	0	Europe	United Kingdom	Europe	United Kingdom	?	Human	2020-04-16	?
orf1a_3722	Y3722C	FALSE	33	Y	C	Scotland_CVR3116_2020	0	0	24	2	7	0	Europe	United Kingdom	Europe	United Kingdom	?	Human	2020-04-25	?
orf1a_3722	Y3722C	FALSE	33	Y	C	England_CAMB-1AA80F_2020	0	0	24	2	7	0	Europe	United Kingdom	Europe	United Kingdom	?	Human	2020-04-17	?
orf1a_3722	Y3722C	FALSE	33	Y	C	England_CAMB-1AE513_2020	0	0	24	2	7	0	Europe	United Kingdom	Europe	United Kingdom	?	Human	2020-04-28	?
orf1a_3722	Y3722C	FALSE	33	Y	C	England_CAMB-1AC102_2020	0	0	24	2	7	0	Europe	United Kingdom	Europe	United Kingdom	?	Human	2020-04-29	?
orf1a_3722	Y3722C	FALSE	33	Y	C	China_WF0026_2020	0	0	24	2	7	0	Asia	China	Asia	China	?	Human	2020-02-XX	?
orf1a_3879	L3879L	TRUE	6	L	L	Thailand_Bangkok-0076_2020	0	0	2	2	2	0	Asia	Thailand	Asia	Thailand	?	Human	2020-03-31	?
orf1a_3879	L3879L	TRUE	6	L	L	England_BRIS-12D725_2020	0	0	2	2	2	0	Europe	United Kingdom	Europe	United Kingdom	?	Human	2020-05-07	?
orf1a_3879	L3879L	TRUE	6	L	L	Canada_Qc-L00241026_2020	0	0	2	2	2	0	North America	Canada	North America	Canada	39	Human	2020-03-27	Male
orf1a_3879	L3879L	TRUE	6	L	L	England_SHEF-C8338_2020	0	0	2	2	2	0	Europe	United Kingdom	Europe	United Kingdom	?	Human	2020-04-01	?
orf1a_3879	L3879L	TRUE	6	L	L	Thailand_Bangkok-0075_2020	0	0	2	2	2	0	Asia	Thailand	Asia	Thailand	?	Human	2020-03-31	?
orf1a_3879	L3879L	TRUE	6	L	L	USA_MN-MDH-387_2020	0	0	2	2	2	0	North America	USA	North America	USA	?	Human	2020-04-08	?
S_826	V826V	TRUE	7	V	V	Australia_NSW321_2020	0	0	6	0	0	1	Oceania	Australia	Oceania	Australia	?	Human	2020-04-06	?
S_826	V826V	TRUE	7	V	V	Spain_LaRioja201277_2020	0	0	6	0	0	1	Europe	Spain	Europe	Spain	41	Human	2020-02-29	Male
S_826	V826V	TRUE	7	V	V	Russia_Kipen-RII6907V_2020	0	0	6	0	0	1	Europe	Russia	Europe	Russia	46	Human	2020-04-19	Female
S_826	V826V	TRUE	7	V	V	Switzerland_101127_2020	0	0	6	0	0	1	Europe	Switzerland	Europe	Switzerland	?	Human	2020-03-30	?
S_826	V826V	TRUE	7	V	V	Switzerland_101130_2020	0	0	6	0	0	1	Europe	Switzerland	Europe	Switzerland	?	Human	2020-03-30	?
S_826	V826V	TRUE	7	V	V	England_BRIS-12DBFC_2020	0	0	6	0	0	1	Europe	United Kingdom	Europe	United Kingdom	?	Human	2020-05-03	?
S_826	V826V	TRUE	7	V	V	Switzerland_100815_2020	0	0	6	0	0	1	Europe	Switzerland	Europe	Switzerland	?	Human	2020-03-26	?
orf1a_4379	Y4379F	FALSE	2	Y	F	HongKong_HKPU74-1302_2020	0	0	0	0	2	0	Asia	Hong Kong	Asia	Hong Kong	76	Human	2020-02-22	Female
orf1a_4379	Y4379F	FALSE	2	Y	F	HongKong_HKPU20_3001_2020	0	0	0	0	2	0	Asia	Hong Kong	Asia	Hong Kong	56	Human	2020-02-05	Female
ORF8_46	Y46Y	TRUE	2	Y	Y	England_OXON-AF610_2020	0	0	1	1	0	0	Europe	United Kingdom	Europe	United Kingdom	?	Human	2020-04-13	?
ORF8_46	Y46Y	TRUE	2	Y	Y	USA_NE-11837_2020	0	0	1	1	0	0	North America	USA	North America	USA	?	Human	2020-05-05	?
orf1b_1787	V1787I	FALSE	2	V	I	USA_CA-CSMC134_2020	0	0	1	1	0	0	North America	USA	North America	USA	49	Human	2020-03-30	Male
orf1b_1787	V1787I	FALSE	2	V	I	England_LIVE-9B95A_2020	0	0	1	1	0	0	Europe	United Kingdom	Europe	United Kingdom	?	Human	2020-04-19	?
orf1a_29	R29C	FALSE	7	R	C	England_BRIS-12C29E_2020	0	0	7	0	0	0	Europe	United Kingdom	Europe	United Kingdom	?	Human	2020-05-11	?
orf1a_29	R29C	FALSE	7	R	C	England_BRIS-12C2AD_2020	0	0	7	0	0	0	Europe	United Kingdom	Europe	United Kingdom	?	Human	2020-05-09	?
orf1a_29	R29C	FALSE	7	R	C	England_BRIS-12C28F_2020	0	0	7	0	0	0	Europe	United Kingdom	Europe	United Kingdom	?	Human	2020-05-11	?
orf1a_29	R29C	FALSE	7	R	C	England_BRIS-12C270_2020	0	0	7	0	0	0	Europe	United Kingdom	Europe	United Kingdom	?	Human	2020-05-11	?
orf1a_29	R29C	FALSE	7	R	C	England_BRIS-12C2BC_2020	0	0	7	0	0	0	Europe	United Kingdom	Europe	United Kingdom	?	Human	2020-05-11	?
orf1a_29	R29C	FALSE	7	R	C	England_BRIS-12C234_2020	0	0	7	0	0	0	Europe	United Kingdom	Europe	United Kingdom	?	Human	2020-05-11	?
orf1a_29	R29C	FALSE	7	R	C	England_BRIS-12C2CB_2020	0	0	7	0	0	0	Europe	United Kingdom	Europe	United Kingdom	?	Human	2020-05-11	?
orf1b_702	D702Y	FALSE	2	D	Y	Scotland_CVR208_2020	0	0	1	1	0	0	Europe	United Kingdom	Europe	United Kingdom	?	Human	2020-03-19	?
orf1b_702	D702Y	FALSE	2	D	Y	USA_NY-PV09330_2020	0	0	1	1	0	0	North America	USA	North America	USA	78	Human	2020-03-18	Male
orf1a_1126	E1126D	FALSE	1	E	D	India_GBRC190_2020	0	0	0	0	1	0	Asia	India	Asia	India	70	Human	2020-06-05	Male
ORF6_9	V9V	TRUE	14	V	V	USA_WA-S853_2020	0	0	1	13	0	0	North America	USA	North America	USA	?	Human	2020-04-24	?
ORF6_9	V9V	TRUE	14	V	V	USA_WA-S854_2020	0	0	1	13	0	0	North America	USA	North America	USA	?	Human	2020-04-24	?
ORF6_9	V9V	TRUE	14	V	V	USA_WA-UW-1768_2020	0	0	1	13	0	0	North America	USA	North America	USA	?	Human	2020-04-15	?
ORF6_9	V9V	TRUE	14	V	V	USA_WA-S871_2020	0	0	1	13	0	0	North America	USA	North America	USA	?	Human	2020-04-24	?
ORF6_9	V9V	TRUE	14	V	V	Netherlands_NA_463_2020	0	0	1	13	0	0	Europe	Netherlands	Europe	Netherlands	?	Human	2020-04-02	?
ORF6_9	V9V	TRUE	14	V	V	USA_UN-UW-4645_2020	0	0	1	13	0	0	North America	USA	North America	USA	?	Human	2020-04-06	?
ORF6_9	V9V	TRUE	14	V	V	USA_WA-S852_2020	0	0	1	13	0	0	North America	USA	North America	USA	?	Human	2020-04-24	?
ORF6_9	V9V	TRUE	14	V	V	USA_WA-S894_2020	0	0	1	13	0	0	North America	USA	North America	USA	?	Human	2020-04-28	?
ORF6_9	V9V	TRUE	14	V	V	USA_WA-S872_2020	0	0	1	13	0	0	North America	USA	North America	USA	?	Human	2020-04-24	?
ORF6_9	V9V	TRUE	14	V	V	USA_WA-S857_2020	0	0	1	13	0	0	North America	USA	North America	USA	?	Human	2020-04-24	?
ORF6_9	V9V	TRUE	14	V	V	USA_WA-S855_2020	0	0	1	13	0	0	North America	USA	North America	USA	?	Human	2020-04-24	?
ORF6_9	V9V	TRUE	14	V	V	USA_UNKNOWN-UW-5622_2020	0	0	1	13	0	0	North America	USA	North America	USA	?	Human	2020-04-08	?
ORF6_9	V9V	TRUE	14	V	V	USA_WA-UW-2686_2020	0	0	1	13	0	0	North America	USA	North America	USA	?	Human	2020-04-22	?
ORF6_9	V9V	TRUE	14	V	V	USA_WA-S856_2020	0	0	1	13	0	0	North America	USA	North America	USA	?	Human	2020-04-24	?
ORF6_16	L16L	TRUE	18	L	L	England_BRIS-128696_2020	0	1	12	0	4	1	Europe	United Kingdom	Europe	United Kingdom	?	Human	2020-04-14	?
ORF6_16	L16L	TRUE	18	L	L	Scotland_CVR2115_2020	0	1	12	0	4	1	Europe	United Kingdom	Europe	United Kingdom	?	Human	2020-04-10	?
ORF6_16	L16L	TRUE	18	L	L	SouthAfrica_KRISP-0176_2020	0	1	12	0	4	1	Africa	South Africa	Africa	South Africa	45	Human	2020-06-05	Male
ORF6_16	L16L	TRUE	18	L	L	England_20188073404_2020	0	1	12	0	4	1	Europe	United Kingdom	Europe	United Kingdom	9	Human	2020-04-29	Male
ORF6_16	L16L	TRUE	18	L	L	England_20131104204_2020	0	1	12	0	4	1	Europe	United Kingdom	Europe	United Kingdom	58	Human	2020-03-21	Male
ORF6_16	L16L	TRUE	18	L	L	Australia_NSW590_2020	0	1	12	0	4	1	Oceania	Australia	Oceania	Australia	?	Human	2020-03-26	?
ORF6_16	L16L	TRUE	18	L	L	Wuhan_HB-WH2-149_2020	0	1	12	0	4	1	Asia	China	Asia	China	?	Human	2020-02-21	?
ORF6_16	L16L	TRUE	18	L	L	England_20188072804_2020	0	1	12	0	4	1	Europe	United Kingdom	Europe	United Kingdom	46	Human	2020-04-29	Male
ORF6_16	L16L	TRUE	18	L	L	Netherlands_Flevoland_15_2020	0	1	12	0	4	1	Europe	Netherlands	Europe	Netherlands	?	Human	2020-04-28	?
ORF6_16	L16L	TRUE	18	L	L	India_InStem_NCBS_0030_2020	0	1	12	0	4	1	Asia	India	Asia	India	?	Human	2020-06-15	?
ORF6_16	L16L	TRUE	18	L	L	England_CAMB-7E0FE_2020	0	1	12	0	4	1	Europe	United Kingdom	Europe	United Kingdom	?	Human	2020-04-07	?
ORF6_16	L16L	TRUE	18	L	L	Scotland_GCVR-17217E_2020	0	1	12	0	4	1	Europe	United Kingdom	Europe	United Kingdom	?	Human	2020-03-30	?
ORF6_16	L16L	TRUE	18	L	L	Sichuan_SC-PHCC1-029_2020	0	1	12	0	4	1	Asia	China	Asia	China	55	Human	2020-02-08	Male
ORF6_16	L16L	TRUE	18	L	L	England_20131104304_2020	0	1	12	0	4	1	Europe	United Kingdom	Europe	United Kingdom	58	Human	2020-03-21	Male
ORF6_16	L16L	TRUE	18	L	L	England_20188073604_2020	0	1	12	0	4	1	Europe	United Kingdom	Europe	United Kingdom	12	Human	2020-04-29	Male
ORF6_16	L16L	TRUE	18	L	L	Netherlands_Gelderland_25_2020	0	1	12	0	4	1	Europe	Netherlands	Europe	Netherlands	?	Human	2020-04-24	?
ORF6_16	L16L	TRUE	18	L	L	England_BIRM-5EA23_2020	0	1	12	0	4	1	Europe	United Kingdom	Europe	United Kingdom	?	Human	2020-04-27	?
ORF6_16	L16L	TRUE	18	L	L	Japan_PG-0247_2020	0	1	12	0	4	1	Asia	Japan	Asia	Japan	?	Human	2020-03-18	?
orf1a_4115	S4115I	FALSE	1	S	I	England_CAMB-740F8_2020	0	0	1	0	0	0	Europe	United Kingdom	Europe	United Kingdom	?	Human	2020-03-19	?
orf1a_2711	L2711M	FALSE	1	L	M	USA_CA-CSMC141_2020	0	0	0	1	0	0	North America	USA	North America	USA	61	Human	2020-04-08	Male
orf1a_1904	N1904N	TRUE	4	N	N	Scotland_EDB1826_2020	0	0	4	0	0	0	Europe	United Kingdom	Europe	United Kingdom	?	Human	2020-04-16	?
orf1a_1904	N1904N	TRUE	4	N	N	Scotland_EDB1828_2020	0	0	4	0	0	0	Europe	United Kingdom	Europe	United Kingdom	?	Human	2020-04-16	?
orf1a_1904	N1904N	TRUE	4	N	N	England_20198040004_2020	0	0	4	0	0	0	Europe	United Kingdom	Europe	United Kingdom	?	Human	2020-05-07	?
orf1a_1904	N1904N	TRUE	4	N	N	Scotland_EDB3873_2020	0	0	4	0	0	0	Europe	United Kingdom	Europe	United Kingdom	?	Human	2020-05-01	?
orf1b_1174	G1174G	TRUE	2	G	G	USA_MI-MDHHS-SC20064_2020	0	0	0	1	0	0	North America	USA	North America	USA	?	Human	2020-03-20	?
S_875	S875P	FALSE	1	S	P	England_20186083304_2020	0	0	1	0	0	0	Europe	United Kingdom	Europe	United Kingdom	68	Human	2020-04-28	Male
S_1254	C1254X	FALSE	3	C	X	Guangdong_20SF243_2020	0	0	2	0	1	0	Asia	China	Asia	China	63	Human	2020-01-22	Male
S_1254	C1254X	FALSE	3	C	X	England_20149035504_2020	0	0	2	0	1	0	Europe	United Kingdom	Europe	United Kingdom	96	Human	2020-04-03	Female
S_1254	C1254X	FALSE	3	C	X	England_20154082504_2020	0	0	2	0	1	0	Europe	United Kingdom	Europe	United Kingdom	86	Human	2020-04-07	Female
orf1a_905	Y905H	FALSE	1	Y	H	England_GSTT-265D82E_2020	0	0	1	0	0	0	Europe	United Kingdom	Europe	United Kingdom	?	Human	2020-03-25	?
orf1a_801	A801S	FALSE	1	A	S	India_InStem_NCBS_0078_2020	0	0	0	0	1	0	Asia	India	Asia	India	?	Human	2020-06-17	?
orf1b_1984	V1984V	TRUE	4	V	V	England_NOTT-111D6E_2020	0	0	4	0	0	0	Europe	United Kingdom	Europe	United Kingdom	?	Human	2020-06-07	?
orf1b_1984	V1984V	TRUE	4	V	V	England_NOTT-112134_2020	0	0	4	0	0	0	Europe	United Kingdom	Europe	United Kingdom	?	Human	2020-06-18	?
orf1b_1984	V1984V	TRUE	4	V	V	Scotland_EDB3414_2020	0	0	4	0	0	0	Europe	United Kingdom	Europe	United Kingdom	?	Human	2020-04-10	?
orf1b_1984	V1984V	TRUE	4	V	V	England_BRIS-12B4F3_2020	0	0	4	0	0	0	Europe	United Kingdom	Europe	United Kingdom	?	Human	2020-05-22	?
N_283	Q283K	FALSE	1	Q	K	France_OCC-30_2020	0	0	1	0	0	0	Europe	France	Europe	France	?	Human	2020-06-10	?
N_193	S193T	FALSE	7	S	T	USA_MN-MDH-472_2020	0	0	1	6	0	0	North America	USA	North America	USA	?	Human	2020-04-12	?
N_193	S193T	FALSE	7	S	T	USA_MN-MDH-289_2020	0	0	1	6	0	0	North America	USA	North America	USA	?	Human	2020-03-31	?
N_193	S193T	FALSE	7	S	T	Latvia_032_2020	0	0	1	6	0	0	Europe	Latvia	Europe	Latvia	?	Human	2020-04-27	?
N_193	S193T	FALSE	7	S	T	USA_MN-MDH-287_2020	0	0	1	6	0	0	North America	USA	North America	USA	?	Human	2020-03-31	?
N_193	S193T	FALSE	7	S	T	USA_MN-MDH-387_2020	0	0	1	6	0	0	North America	USA	North America	USA	?	Human	2020-04-08	?
N_193	S193T	FALSE	7	S	T	USA_MN-MDH-304_2020	0	0	1	6	0	0	North America	USA	North America	USA	?	Human	2020-03-31	?
N_193	S193T	FALSE	7	S	T	USA_MN-MDH-288_2020	0	0	1	6	0	0	North America	USA	North America	USA	?	Human	2020-03-31	?
orf1b_2087	D2087G	FALSE	2	D	G	Scotland_CVR3539_2020	0	0	1	0	1	0	Europe	United Kingdom	Europe	United Kingdom	?	Human	2020-05-13	?
orf1b_2087	D2087G	FALSE	2	D	G	Bangladesh_CHRF_0005_2020	0	0	1	0	1	0	Asia	Bangladesh	Asia	Bangladesh	?	Human	2020-05-10	Male
orf1a_1014	M1014T	FALSE	6	M	T	USA_NE-10953_2020	0	0	0	6	0	0	North America	USA	North America	USA	?	Human	2020-05-04	?
orf1a_1014	M1014T	FALSE	6	M	T	USA_NE-10832_2020	0	0	0	6	0	0	North America	USA	North America	USA	?	Human	2020-05-04	?
orf1a_1014	M1014T	FALSE	6	M	T	USA_WA-S916_2020	0	0	0	6	0	0	North America	USA	North America	USA	?	Human	2020-04-27	?
orf1a_1014	M1014T	FALSE	6	M	T	USA_NE-10969_2020	0	0	0	6	0	0	North America	USA	North America	USA	?	Human	2020-05-04	?
orf1a_1014	M1014T	FALSE	6	M	T	USA_NE-10837_2020	0	0	0	6	0	0	North America	USA	North America	USA	?	Human	2020-05-04	?
orf1a_1014	M1014T	FALSE	6	M	T	USA_NE-11471_2020	0	0	0	6	0	0	North America	USA	North America	USA	?	Human	2020-05-04	?
orf1b_2631	T2631I	FALSE	2	T	I	Iceland_416_2020	0	0	2	0	0	0	Europe	Iceland	Europe	Iceland	8	Human	2020-03-19	Male
orf1b_2631	T2631I	FALSE	2	T	I	Wales_PHWC-26927_2020	0	0	2	0	0	0	Europe	United Kingdom	Europe	United Kingdom	19	Human	2020-03-28	Female
orf1a_2918	E2918A	FALSE	1	E	A	England_SHEF-C54FC_2020	0	0	1	0	0	0	Europe	United Kingdom	Europe	United Kingdom	?	Human	2020-04-18	?
N_144	D144D	TRUE	26	D	D	Portugal_PT0530_2020	0	0	26	0	0	0	Europe	Portugal	Europe	Portugal	?	Human	2020-04-06	?
N_144	D144D	TRUE	26	D	D	Portugal_PT0247_2020	0	0	26	0	0	0	Europe	Portugal	Europe	Portugal	?	Human	2020-04-02	?
N_144	D144D	TRUE	26	D	D	Portugal_PT0336_2020	0	0	26	0	0	0	Europe	Portugal	Europe	Portugal	?	Human	2020-03-18	?
N_144	D144D	TRUE	26	D	D	Spain_COV001470_2020	0	0	26	0	0	0	Europe	Spain	Europe	Spain	63	Human	2020-03-17	Male
N_144	D144D	TRUE	26	D	D	Portugal_PT0235_2020	0	0	26	0	0	0	Europe	Portugal	Europe	Portugal	?	Human	2020-03-31	?
N_144	D144D	TRUE	26	D	D	Portugal_PT0159_2020	0	0	26	0	0	0	Europe	Portugal	Europe	Portugal	?	Human	2020-03-27	?
N_144	D144D	TRUE	26	D	D	Portugal_PT0246_2020	0	0	26	0	0	0	Europe	Portugal	Europe	Portugal	?	Human	2020-04-02	?
N_144	D144D	TRUE	26	D	D	Portugal_PT0255_2020	0	0	26	0	0	0	Europe	Portugal	Europe	Portugal	?	Human	2020-04-03	?
N_144	D144D	TRUE	26	D	D	Portugal_PT0308_2020	0	0	26	0	0	0	Europe	Portugal	Europe	Portugal	?	Human	2020-03-15	?
N_144	D144D	TRUE	26	D	D	Portugal_PT0230_2020	0	0	26	0	0	0	Europe	Portugal	Europe	Portugal	?	Human	2020-03-31	?
N_144	D144D	TRUE	26	D	D	Portugal_PT0372_2020	0	0	26	0	0	0	Europe	Portugal	Europe	Portugal	?	Human	2020-03-20	?
N_144	D144D	TRUE	26	D	D	Portugal_PT0266_2020	0	0	26	0	0	0	Europe	Portugal	Europe	Portugal	?	Human	2020-04-04	?
N_144	D144D	TRUE	26	D	D	Portugal_PT0236_2020	0	0	26	0	0	0	Europe	Portugal	Europe	Portugal	?	Human	2020-03-31	?
N_144	D144D	TRUE	26	D	D	Portugal_PT0156_2020	0	0	26	0	0	0	Europe	Portugal	Europe	Portugal	?	Human	2020-03-27	?
N_144	D144D	TRUE	26	D	D	Portugal_PT0537_2020	0	0	26	0	0	0	Europe	Portugal	Europe	Portugal	?	Human	2020-04-07	?
N_144	D144D	TRUE	26	D	D	Portugal_PT0238_2020	0	0	26	0	0	0	Europe	Portugal	Europe	Portugal	?	Human	2020-03-31	?
N_144	D144D	TRUE	26	D	D	Portugal_PT0319_2020	0	0	26	0	0	0	Europe	Portugal	Europe	Portugal	?	Human	2020-03-15	?
N_144	D144D	TRUE	26	D	D	Portugal_PT0237_2020	0	0	26	0	0	0	Europe	Portugal	Europe	Portugal	?	Human	2020-03-31	?
N_144	D144D	TRUE	26	D	D	Portugal_PT0527_2020	0	0	26	0	0	0	Europe	Portugal	Europe	Portugal	?	Human	2020-04-06	?
N_144	D144D	TRUE	26	D	D	Portugal_PT0254_2020	0	0	26	0	0	0	Europe	Portugal	Europe	Portugal	?	Human	2020-04-03	?
N_144	D144D	TRUE	26	D	D	Portugal_PT0190_2020	0	0	26	0	0	0	Europe	Portugal	Europe	Portugal	?	Human	2020-03-29	?
N_144	D144D	TRUE	26	D	D	Portugal_PT0544_2020	0	0	26	0	0	0	Europe	Portugal	Europe	Portugal	?	Human	2020-04-09	?
N_144	D144D	TRUE	26	D	D	Spain_COV001575_2020	0	0	26	0	0	0	Europe	Spain	Europe	Spain	51	Human	2020-03-13	Female
N_144	D144D	TRUE	26	D	D	Portugal_PT0233_2020	0	0	26	0	0	0	Europe	Portugal	Europe	Portugal	?	Human	2020-03-31	?
N_144	D144D	TRUE	26	D	D	Portugal_PT0239_2020	0	0	26	0	0	0	Europe	Portugal	Europe	Portugal	?	Human	2020-03-31	?
N_144	D144D	TRUE	26	D	D	Spain_COV001505_2020	0	0	26	0	0	0	Europe	Spain	Europe	Spain	76	Human	2020-03-17	Female
ORF3a_75	K75K	TRUE	2	K	K	England_BIRM-5F819_2020	0	0	1	1	0	0	Europe	United Kingdom	Europe	United Kingdom	?	Human	2020-05-12	?
ORF3a_75	K75K	TRUE	2	K	K	USA_NY-NYUMC533_2020	0	0	1	1	0	0	North America	USA	North America	USA	58	Human	2020-03-30	Male
ORF3a_52	L52F	FALSE	13	L	F	Netherlands_NA_507_2020	0	0	12	1	0	0	Europe	Netherlands	Europe	Netherlands	?	Human	2020-03-21	?
ORF3a_52	L52F	FALSE	13	L	F	Spain_Velez_Malaga-COV003029_2020	0	0	12	1	0	0	Europe	Spain	Europe	Spain	53	Human	2020-05-05	Male
ORF3a_52	L52F	FALSE	13	L	F	Scotland_CVR3072_2020	0	0	12	1	0	0	Europe	United Kingdom	Europe	United Kingdom	?	Human	2020-04-24	?
ORF3a_52	L52F	FALSE	13	L	F	Sweden_20-50863_2020	0	0	12	1	0	0	Europe	Sweden	Europe	Sweden	76	Human	2020-04-18	Female
ORF3a_52	L52F	FALSE	13	L	F	England_20189182104_2020	0	0	12	1	0	0	Europe	United Kingdom	Europe	United Kingdom	86	Human	2020-05-02	Female
ORF3a_52	L52F	FALSE	13	L	F	Netherlands_NA_484_2020	0	0	12	1	0	0	Europe	Netherlands	Europe	Netherlands	?	Human	2020-03-26	?
ORF3a_52	L52F	FALSE	13	L	F	Netherlands_NA_482_2020	0	0	12	1	0	0	Europe	Netherlands	Europe	Netherlands	?	Human	2020-04-08	?
ORF3a_52	L52F	FALSE	13	L	F	NorthernIreland_NIRE-102322_2020	0	0	12	1	0	0	Europe	United Kingdom	Europe	United Kingdom	?	Human	2020-03-23	?
ORF3a_52	L52F	FALSE	13	L	F	Canada_BC_27302671_2020	0	0	12	1	0	0	North America	Canada	North America	Canada	?	Human	2020-03-20	?
ORF3a_52	L52F	FALSE	13	L	F	England_SHEF-D1369_2020	0	0	12	1	0	0	Europe	United Kingdom	Europe	United Kingdom	?	Human	2020-04-21	?
ORF3a_52	L52F	FALSE	13	L	F	Portugal_PT0584_2020	0	0	12	1	0	0	Europe	Portugal	Europe	Portugal	?	Human	2020-03-27	?
ORF3a_52	L52F	FALSE	13	L	F	Spain_COV001057_2020	0	0	12	1	0	0	Europe	Spain	Europe	Spain	?	Human	2020-04-01	?
ORF3a_52	L52F	FALSE	13	L	F	England_20189182004_2020	0	0	12	1	0	0	Europe	United Kingdom	Europe	United Kingdom	72	Human	2020-05-02	Male
orf1b_988	L988L	TRUE	1	L	L	England_20118084404_2020	0	0	1	0	0	0	Europe	United Kingdom	Europe	United Kingdom	49	Human	2020-03-10	Female
orf1a_1314	A1314S	FALSE	1	A	S	Wales_PHWC-2CAD3_2020	0	0	1	0	0	0	Europe	United Kingdom	Europe	United Kingdom	?	Human	2020-04-01	?
orf1a_1121	N1121N	TRUE	3	N	N	USA_CA-QDX-34_2020	0	0	0	3	0	0	North America	USA	North America	USA	50	Human	2020-03-15	Male
orf1a_1121	N1121N	TRUE	3	N	N	USA_WA-UW-1570_2020	0	0	0	3	0	0	North America	USA	North America	USA	?	Human	2020-03-19	?
orf1a_1121	N1121N	TRUE	3	N	N	USA_WA-UW-1595_2020	0	0	0	3	0	0	North America	USA	North America	USA	?	Human	2020-03-19	?
orf1b_701	T701I	FALSE	1	T	I	England_201120197_2020	0	0	1	0	0	0	Europe	United Kingdom	Europe	United Kingdom	23	Human	2020-03-09	Female
orf1a_265	T265I	FALSE	11378	T	I	Israel_701002550_2020	65	51	3144	7275	305	533	Asia	Israel	Asia	Israel	30	Human	2020-03-26	Male
orf1a_265	T265I	FALSE	11378	T	I	England_LOND-D630A_2020	65	51	3144	7275	305	533	Europe	United Kingdom	Europe	United Kingdom	?	Human	2020-04-21	?
orf1a_265	T265I	FALSE	11378	T	I	Denmark_ALAB-SSI285_2020	65	51	3144	7275	305	533	Europe	Denmark	Europe	Denmark	?	Human	2020-03-10	?
orf1a_265	T265I	FALSE	11378	T	I	Netherlands_ZuidHolland_42_2020	65	51	3144	7275	305	533	Europe	Netherlands	Europe	Netherlands	?	Human	2020-03-19	?
orf1a_265	T265I	FALSE	11378	T	I	USA_LA-EVTL112_2020	65	51	3144	7275	305	533	North America	USA	North America	USA	62	Human	2020-05-08	Female
orf1a_265	T265I	FALSE	11378	T	I	Israel_701002681_2020	65	51	3144	7275	305	533	Asia	Israel	Asia	Israel	66	Human	2020-03-27	Male
orf1a_265	T265I	FALSE	11378	T	I	Sweden_20-08156_2020	65	51	3144	7275	305	533	Europe	Sweden	Europe	Sweden	34	Human	2020-03-11	Male
orf1a_265	T265I	FALSE	11378	T	I	USA_NE-10953_2020	65	51	3144	7275	305	533	North America	USA	North America	USA	?	Human	2020-05-04	?
orf1a_265	T265I	FALSE	11378	T	I	Finland_30MBS2_2020	65	51	3144	7275	305	533	Europe	Finland	Europe	Finland	36	Human	2020-03-30	Male
orf1a_265	T265I	FALSE	11378	T	I	France_IDF6073_2020	65	51	3144	7275	305	533	Europe	France	Europe	France	85	Human	2020-04-14	Female
orf1a_265	T265I	FALSE	11378	T	I	USA_WA-S754_2020	65	51	3144	7275	305	533	North America	USA	North America	USA	?	Human	2020-04-11	?
orf1a_265	T265I	FALSE	11378	T	I	USA_VA-DCLS-0108_2020	65	51	3144	7275	305	533	North America	USA	North America	USA	?	Human	2020-04-14	?
orf1a_265	T265I	FALSE	11378	T	I	Iceland_265_2020	65	51	3144	7275	305	533	Europe	Iceland	Europe	Switzerland	50	Human	2020-03-17	Male
orf1a_265	T265I	FALSE	11378	T	I	USA_WY-WYPHL-00058_2020	65	51	3144	7275	305	533	North America	USA	North America	USA	?	Human	2020-03-26	?
orf1a_265	T265I	FALSE	11378	T	I	USA_NY-PV09440_2020	65	51	3144	7275	305	533	North America	USA	North America	USA	39	Human	2020-03-14	Male
orf1a_265	T265I	FALSE	11378	T	I	England_BRIS-123622_2020	65	51	3144	7275	305	533	Europe	United Kingdom	Europe	United Kingdom	?	Human	2020-04-06	?
orf1a_265	T265I	FALSE	11378	T	I	Iceland_571_2020	65	51	3144	7275	305	533	Europe	Iceland	Europe	Iceland	62	Human	2020-03-28	Male
orf1a_265	T265I	FALSE	11378	T	I	USA_LA-BIE-020_2020	65	51	3144	7275	305	533	North America	USA	North America	USA	61	Human	2020-04-08	Male
orf1a_265	T265I	FALSE	11378	T	I	USA_WA-UW-10107_2020	65	51	3144	7275	305	533	North America	USA	North America	USA	?	Human	2020-05-29	?
orf1a_265	T265I	FALSE	11378	T	I	USA_FL-BPHL-0286_2020	65	51	3144	7275	305	533	North America	USA	North America	USA	?	Human	2020-05-16	?
orf1a_265	T265I	FALSE	11378	T	I	USA_MN-UW266_2020	65	51	3144	7275	305	533	North America	USA	North America	USA	?	Human	2020-03-13	?
orf1a_265	T265I	FALSE	11378	T	I	Denmark_ALAB-SSI-575_2020	65	51	3144	7275	305	533	Europe	Denmark	Europe	Denmark	?	Human	2020-03-28	?
orf1a_265	T265I	FALSE	11378	T	I	USA_MI-MDHHS-SC20591_2020	65	51	3144	7275	305	533	North America	USA	North America	USA	?	Human	2020-04-30	?
orf1a_265	T265I	FALSE	11378	T	I	USA_FL-BPHL-0088_2020	65	51	3144	7275	305	533	North America	USA	North America	USA	?	Human	2020-04-28	?
orf1a_265	T265I	FALSE	11378	T	I	USA_NY-PV09069_2020	65	51	3144	7275	305	533	North America	USA	North America	USA	52	Human	2020-03-20	Male
orf1a_265	T265I	FALSE	11378	T	I	USA_CA-SR0192_2020	65	51	3144	7275	305	533	North America	USA	North America	USA	?	Human	2020-03-24	?
orf1a_265	T265I	FALSE	11378	T	I	USA_MN-MDH-1027_2020	65	51	3144	7275	305	533	North America	USA	North America	USA	?	Human	2020-05-07	?
orf1a_265	T265I	FALSE	11378	T	I	England_CAMB-1B1841_2020	65	51	3144	7275	305	533	Europe	United Kingdom	Europe	United Kingdom	?	Human	2020-05-10	?
orf1a_265	T265I	FALSE	11378	T	I	USA_WI-WSLH-200072_2020	65	51	3144	7275	305	533	North America	USA	North America	USA	?	Human	2020-04-04	?
orf1a_265	T265I	FALSE	11378	T	I	England_BRIS-12EA1C_2020	65	51	3144	7275	305	533	Europe	United Kingdom	Europe	United Kingdom	?	Human	2020-04-23	?
orf1a_265	T265I	FALSE	11378	T	I	USA_NY-NYUMC485_2020	65	51	3144	7275	305	533	North America	USA	North America	USA	50	Human	2020-03-18	Female
orf1a_265	T265I	FALSE	11378	T	I	Austria_CeMM0204_2020	65	51	3144	7275	305	533	Europe	Austria	Europe	Austria	30	Human	2020-03-15	Male
orf1a_265	T265I	FALSE	11378	T	I	Finland_10A20S10_2020	65	51	3144	7275	305	533	Europe	Finland	Europe	Finland	28	Human	2020-04-10	Male
orf1a_265	T265I	FALSE	11378	T	I	USA_MI-MDHHS-SC20817_2020	65	51	3144	7275	305	533	North America	USA	North America	USA	?	Human	2020-05-13	?
orf1a_265	T265I	FALSE	11378	T	I	Scotland_CVR3207_2020	65	51	3144	7275	305	533	Europe	United Kingdom	Europe	United Kingdom	?	Human	2020-04-15	?
orf1a_265	T265I	FALSE	11378	T	I	USA_LA-GBCL-26544558_2020	65	51	3144	7275	305	533	North America	USA	North America	USA	?	Human	2020-04-18	?
orf1a_265	T265I	FALSE	11378	T	I	USA_CA-CZB-1457_2020	65	51	3144	7275	305	533	North America	USA	North America	USA	?	Human	2020-04-11	?
orf1a_265	T265I	FALSE	11378	T	I	Austria_CeMM0033_2020	65	51	3144	7275	305	533	Europe	Austria	Europe	Austria	46	Human	2020-03-12	Female
orf1a_265	T265I	FALSE	11378	T	I	USA_NY-NYUMC296_2020	65	51	3144	7275	305	533	North America	USA	North America	USA	37	Human	2020-04-10	Female
orf1a_265	T265I	FALSE	11378	T	I	USA_CA-CZB-1275_2020	65	51	3144	7275	305	533	North America	USA	North America	USA	?	Human	2020-04-16	?
orf1a_265	T265I	FALSE	11378	T	I	USA_WA-UW233_2020	65	51	3144	7275	305	533	North America	USA	North America	USA	?	Human	2020-03-15	?
orf1a_265	T265I	FALSE	11378	T	I	USA_CA-CZB-1503_2020	65	51	3144	7275	305	533	North America	USA	North America	USA	?	Human	2020-05-09	?
orf1a_265	T265I	FALSE	11378	T	I	USA_MI-MDHHS-SC20225_2020	65	51	3144	7275	305	533	North America	USA	North America	USA	?	Human	2020-03-21	?
orf1a_265	T265I	FALSE	11378	T	I	USA_LA-GBCL-26544557_2020	65	51	3144	7275	305	533	North America	USA	North America	USA	?	Human	2020-04-18	?
orf1a_265	T265I	FALSE	11378	T	I	Netherlands_Limburg_12_2020	65	51	3144	7275	305	533	Europe	Netherlands	Europe	Netherlands	?	Human	2020-05-08	?
orf1a_265	T265I	FALSE	11378	T	I	USA_CA-CZB-1683_2020	65	51	3144	7275	305	533	North America	USA	North America	USA	?	Human	2020-03-31	?
orf1a_265	T265I	FALSE	11378	T	I	USA_WA-S998_2020	65	51	3144	7275	305	533	North America	USA	North America	USA	?	Human	2020-04-28	?
orf1a_265	T265I	FALSE	11378	T	I	USA_LA-GBCL-26556550_2020	65	51	3144	7275	305	533	North America	USA	North America	USA	?	Human	2020-04-15	?
orf1a_265	T265I	FALSE	11378	T	I	USA_MI-MDHHS-SC20061_2020	65	51	3144	7275	305	533	North America	USA	North America	USA	?	Human	2020-03-22	?
orf1a_265	T265I	FALSE	11378	T	I	Canada_ON_QGLO-011_2020	65	51	3144	7275	305	533	North America	Canada	North America	Canada	40	Human	2020-03-26	Female
orf1a_265	T265I	FALSE	11378	T	I	USA_MN-MDH-1039_2020	65	51	3144	7275	305	533	North America	USA	North America	USA	?	Human	2020-05-07	?
orf1a_265	T265I	FALSE	11378	T	I	USA_NY-PV09490_2020	65	51	3144	7275	305	533	North America	USA	North America	USA	85	Human	2020-03-20	Female
orf1a_265	T265I	FALSE	11378	T	I	USA_ID-UW-1925_2020	65	51	3144	7275	305	533	North America	USA	North America	USA	?	Human	2020-03-20	?
orf1a_265	T265I	FALSE	11378	T	I	USA_LA-EVTL058_2020	65	51	3144	7275	305	533	North America	USA	North America	USA	99	Human	2020-04-27	Male
orf1a_265	T265I	FALSE	11378	T	I	USA_NY-NYUMC914_2020	65	51	3144	7275	305	533	North America	USA	North America	USA	54	Human	2020-05-08	Male
orf1a_265	T265I	FALSE	11378	T	I	France_Lyon_508_2020	65	51	3144	7275	305	533	Europe	France	Europe	France	50	Human	2020-03-04	Female
orf1a_265	T265I	FALSE	11378	T	I	USA_CA-CZB-1176_2020	65	51	3144	7275	305	533	North America	USA	North America	USA	?	Human	2020-04-30	?
orf1a_265	T265I	FALSE	11378	T	I	USA_OR-PROV-225_2020	65	51	3144	7275	305	533	North America	USA	North America	USA	?	Human	2020-03-27	Male
orf1a_265	T265I	FALSE	11378	T	I	USA_WI-UW-328_2020	65	51	3144	7275	305	533	North America	USA	North America	USA	?	Human	2020-04-26	?
orf1a_265	T265I	FALSE	11378	T	I	USA_ID-UW-4547_2020	65	51	3144	7275	305	533	North America	USA	North America	USA	?	Human	2020-03-29	?
orf1a_265	T265I	FALSE	11378	T	I	USA_CA-CZB-1203_2020	65	51	3144	7275	305	533	North America	USA	North America	USA	25	Human	2020-03-25	Female
orf1a_265	T265I	FALSE	11378	T	I	USA_MA-MGH-00648_2020	65	51	3144	7275	305	533	North America	USA	North America	USA	?	Human	2020-04-02	?
orf1a_265	T265I	FALSE	11378	T	I	Netherlands_Zeeland_46_2020	65	51	3144	7275	305	533	Europe	Netherlands	Europe	Netherlands	?	Human	2020-03-22	?
orf1a_265	T265I	FALSE	11378	T	I	USA_CT-Yale-240_2020	65	51	3144	7275	305	533	North America	USA	North America	USA	?	Human	2020-04-01	?
orf1a_265	T265I	FALSE	11378	T	I	Denmark_ALAB-HH08_2020	65	51	3144	7275	305	533	Europe	Denmark	Europe	Denmark	?	Human	2020-03-10	?
orf1a_265	T265I	FALSE	11378	T	I	USA_NY-QDX-42_2020	65	51	3144	7275	305	533	North America	USA	North America	USA	38	Human	2020-03-16	Female
orf1a_265	T265I	FALSE	11378	T	I	USA_UT-04091_2020	65	51	3144	7275	305	533	North America	USA	North America	USA	?	Human	2020-05-12	?
orf1a_265	T265I	FALSE	11378	T	I	USA_NY-NYUMC705_2020	65	51	3144	7275	305	533	North America	USA	North America	USA	42	Human	2020-03-21	Female
orf1a_265	T265I	FALSE	11378	T	I	USA_IL-UW-553_2020	65	51	3144	7275	305	533	North America	USA	North America	USA	?	Human	2020-06-21	?
orf1a_265	T265I	FALSE	11378	T	I	Israel_2047604_2020	65	51	3144	7275	305	533	Asia	Israel	Asia	Israel	58	Human	2020-03-29	Male
orf1a_265	T265I	FALSE	11378	T	I	USA_FL-BPHL-0403_2020	65	51	3144	7275	305	533	North America	USA	North America	USA	?	Human	2020-05-15	?
orf1a_265	T265I	FALSE	11378	T	I	USA_CA-CZB-2037_2020	65	51	3144	7275	305	533	North America	USA	North America	USA	?	Human	2020-05-14	?
orf1a_265	T265I	FALSE	11378	T	I	Scotland_EDB3137_2020	65	51	3144	7275	305	533	Europe	United Kingdom	Europe	United Kingdom	?	Human	2020-04-06	?
orf1a_265	T265I	FALSE	11378	T	I	USA_UT-021_2020	65	51	3144	7275	305	533	North America	USA	North America	USA	?	Human	2020-03-14	?
orf1a_265	T265I	FALSE	11378	T	I	USA_NY-PV09304_2020	65	51	3144	7275	305	533	North America	USA	North America	USA	70	Human	2020-03-21	Male
orf1a_265	T265I	FALSE	11378	T	I	Portugal_PT0186_2020	65	51	3144	7275	305	533	Europe	Portugal	Europe	Portugal	?	Human	2020-03-29	?
orf1a_265	T265I	FALSE	11378	T	I	USA_CA-ALSR-0850-NBG_2020	65	51	3144	7275	305	533	North America	USA	North America	USA	?	Human	2020-05-14	?
orf1a_265	T265I	FALSE	11378	T	I	USA_CA-CZB-1163_2020	65	51	3144	7275	305	533	North America	USA	North America	USA	?	Human	2020-04-27	?
orf1a_265	T265I	FALSE	11378	T	I	USA_NC_200245_2020	65	51	3144	7275	305	533	North America	USA	North America	USA	?	Human	2020-03-20	?
orf1a_265	T265I	FALSE	11378	T	I	USA_UT-02133_2020	65	51	3144	7275	305	533	North America	USA	North America	USA	?	Human	2020-04-13	?
orf1a_265	T265I	FALSE	11378	T	I	USA_NY-NYUMC358_2020	65	51	3144	7275	305	533	North America	USA	North America	USA	80	Human	2020-04-08	Female
orf1a_265	T265I	FALSE	11378	T	I	Australia_VIC287_2020	65	51	3144	7275	305	533	Oceania	Australia	Oceania	Australia	47	Human	2020-03-22	Male
orf1a_265	T265I	FALSE	11378	T	I	Australia_VIC1750_2020	65	51	3144	7275	305	533	Oceania	Australia	Oceania	Australia	20	Human	2020-05-22	Male
orf1a_265	T265I	FALSE	11378	T	I	England_20130072104_2020	65	51	3144	7275	305	533	Europe	United Kingdom	Europe	United Kingdom	93	Human	2020-03-23	Male
orf1a_265	T265I	FALSE	11378	T	I	USA_WA-S1102_2020	65	51	3144	7275	305	533	North America	USA	North America	USA	?	Human	2020-05-04	?
orf1a_265	T265I	FALSE	11378	T	I	USA_CT-Yale-246_2020	65	51	3144	7275	305	533	North America	USA	North America	USA	?	Human	2020-04-01	?
orf1a_265	T265I	FALSE	11378	T	I	USA_WA-UW-2169_2020	65	51	3144	7275	305	533	North America	USA	North America	USA	?	Human	2020-03-23	?
orf1a_265	T265I	FALSE	11378	T	I	USA_WY-WYPHL-00065_2020	65	51	3144	7275	305	533	North America	USA	North America	USA	?	Human	2020-03-26	?
orf1a_265	T265I	FALSE	11378	T	I	USA_CT-Yale-029_2020	65	51	3144	7275	305	533	North America	USA	North America	USA	?	Human	2020-03-18	?
orf1a_265	T265I	FALSE	11378	T	I	USA_MI-MDHHS-SC20774_2020	65	51	3144	7275	305	533	North America	USA	North America	USA	?	Human	2020-04-30	?
orf1a_265	T265I	FALSE	11378	T	I	Australia_VIC842_2020	65	51	3144	7275	305	533	Oceania	Australia	Oceania	Australia	39	Human	2020-04-04	Female
orf1a_265	T265I	FALSE	11378	T	I	USA_LA-SR0268_2020	65	51	3144	7275	305	533	North America	USA	North America	USA	?	Human	2020-04-01	?
orf1a_265	T265I	FALSE	11378	T	I	Spain_Madrid_H12_3708_2020	65	51	3144	7275	305	533	Europe	Spain	Europe	Spain	57	Human	2020-03-26	Male
orf1a_265	T265I	FALSE	11378	T	I	USA_MI-MDHHS-SC20017_2020	65	51	3144	7275	305	533	North America	USA	North America	USA	?	Human	2020-03-13	?
orf1a_265	T265I	FALSE	11378	T	I	England_20169023404_2020	65	51	3144	7275	305	533	Europe	United Kingdom	Europe	United Kingdom	86	Human	2020-04-17	Female
orf1a_265	T265I	FALSE	11378	T	I	Wales_PHWC-264AE_2020	65	51	3144	7275	305	533	Europe	United Kingdom	Europe	United Kingdom	42	Human	2020-03-26	Female
orf1a_265	T265I	FALSE	11378	T	I	England_BRIS-127E53_2020	65	51	3144	7275	305	533	Europe	United Kingdom	Europe	United Kingdom	?	Human	2020-04-17	?
orf1a_265	T265I	FALSE	11378	T	I	USA_CA-SR0188_2020	65	51	3144	7275	305	533	North America	USA	North America	USA	?	Human	2020-03-28	?
orf1a_265	T265I	FALSE	11378	T	I	USA_MI-MDHHS-SC20206_2020	65	51	3144	7275	305	533	North America	USA	North America	USA	?	Human	2020-03-17	?
orf1a_265	T265I	FALSE	11378	T	I	USA_MI-MDHHS-SC20606_2020	65	51	3144	7275	305	533	North America	USA	North America	USA	?	Human	2020-04-29	?
orf1a_265	T265I	FALSE	11378	T	I	Finland_12A49SVI_2020	65	51	3144	7275	305	533	Europe	Finland	Europe	Finland	76	Human	2020-04-12	Male
orf1a_265	T265I	FALSE	11378	T	I	Australia_VIC1882_2020	65	51	3144	7275	305	533	Oceania	Australia	Oceania	Australia	37	Human	2020-04-16	Male
orf1a_265	T265I	FALSE	11378	T	I	England_CAMB-831C6_2020	65	51	3144	7275	305	533	Europe	United Kingdom	Europe	United Kingdom	?	Human	2020-04-14	?
orf1a_265	T265I	FALSE	11378	T	I	Australia_NSWID930_2020	65	51	3144	7275	305	533	Oceania	Australia	Oceania	Australia	51	Human	2020-03-26	Male
orf1a_265	T265I	FALSE	11378	T	I	Wales_PHWC-15CD76_2020	65	51	3144	7275	305	533	Europe	United Kingdom	Europe	United Kingdom	?	Human	2020-05-03	?
orf1a_265	T265I	FALSE	11378	T	I	USA_MA-MGH-00318_2020	65	51	3144	7275	305	533	North America	USA	North America	USA	?	Human	2020-04-04	?
orf1a_265	T265I	FALSE	11378	T	I	USA_WA-UW-1268_2020	65	51	3144	7275	305	533	North America	USA	North America	USA	?	Human	2020-03-17	?
orf1a_265	T265I	FALSE	11378	T	I	USA_MI-MDHHS-SC20491_2020	65	51	3144	7275	305	533	North America	USA	North America	USA	?	Human	2020-04-01	?
orf1a_265	T265I	FALSE	11378	T	I	USA_CA-CZB-1232_2020	65	51	3144	7275	305	533	North America	USA	North America	USA	35	Human	2020-03-18	Male
orf1a_265	T265I	FALSE	11378	T	I	USA_CA-ALSR-0905-IPL_2020	65	51	3144	7275	305	533	North America	USA	North America	USA	?	Human	2020-04-29	?
orf1a_265	T265I	FALSE	11378	T	I	USA_WI-GMF-01854_2020	65	51	3144	7275	305	533	North America	USA	North America	USA	?	Human	2020-04-26	?
orf1a_265	T265I	FALSE	11378	T	I	USA_NY-NYUMC595_2020	65	51	3144	7275	305	533	North America	USA	North America	USA	58	Human	2020-04-02	Female
orf1a_265	T265I	FALSE	11378	T	I	USA_NY-NYUMC57_2020	65	51	3144	7275	305	533	North America	USA	North America	USA	44	Human	2020-03-17	Male
orf1a_265	T265I	FALSE	11378	T	I	USA_FL-BPHL-0165_2020	65	51	3144	7275	305	533	North America	USA	North America	USA	?	Human	2020-04-03	?
orf1a_265	T265I	FALSE	11378	T	I	Austria_CeMM0012_2020	65	51	3144	7275	305	533	Europe	Austria	Europe	Austria	44	Human	2020-03-10	Female
orf1a_265	T265I	FALSE	11378	T	I	England_BRIS-12B3BA_2020	65	51	3144	7275	305	533	Europe	United Kingdom	Europe	United Kingdom	?	Human	2020-05-01	?
orf1a_265	T265I	FALSE	11378	T	I	USA_UT-02233_2020	65	51	3144	7275	305	533	North America	USA	North America	USA	?	Human	2020-04-15	?
orf1a_265	T265I	FALSE	11378	T	I	USA_NY-SURV0331_2020	65	51	3144	7275	305	533	North America	USA	North America	USA	?	Human	2020-03-09	?
orf1a_265	T265I	FALSE	11378	T	I	USA_VA-DCLS-0434_2020	65	51	3144	7275	305	533	North America	USA	North America	USA	?	Human	2020-05-02	?
orf1a_265	T265I	FALSE	11378	T	I	Canada_BC_24225776_2020	65	51	3144	7275	305	533	North America	Canada	North America	Canada	?	Human	2020-03-20	?
orf1a_265	T265I	FALSE	11378	T	I	USA_FL-BPHL-0079_2020	65	51	3144	7275	305	533	North America	USA	North America	USA	?	Human	2020-04-30	?
orf1a_265	T265I	FALSE	11378	T	I	USA_UN-UW-1407_2020	65	51	3144	7275	305	533	North America	USA	North America	USA	?	Human	2020-03-17	?
orf1a_265	T265I	FALSE	11378	T	I	USA_CA-CZB-1458_2020	65	51	3144	7275	305	533	North America	USA	North America	USA	?	Human	2020-04-19	?
orf1a_265	T265I	FALSE	11378	T	I	Luxembourg_LNS1644489_2020	65	51	3144	7275	305	533	Europe	Luxembourg	Europe	Luxembourg	55	Human	2020-03-17	Male
orf1a_265	T265I	FALSE	11378	T	I	USA_MA-MGH-00234_2020	65	51	3144	7275	305	533	North America	USA	North America	USA	?	Human	2020-04-06	?
orf1a_265	T265I	FALSE	11378	T	I	England_CAMB-1B4C15_2020	65	51	3144	7275	305	533	Europe	United Kingdom	Europe	United Kingdom	?	Human	2020-06-11	?
orf1a_265	T265I	FALSE	11378	T	I	USA_WA-S226_2020	65	51	3144	7275	305	533	North America	USA	North America	USA	?	Human	2020-03-21	?
orf1a_265	T265I	FALSE	11378	T	I	Denmark_ALAB-SSI-624_2020	65	51	3144	7275	305	533	Europe	Denmark	Europe	Denmark	?	Human	2020-03-24	?
orf1a_265	T265I	FALSE	11378	T	I	USA_CA-ALSR-0987-SAN_2020	65	51	3144	7275	305	533	North America	USA	North America	USA	?	Human	2020-04-02	?
orf1a_265	T265I	FALSE	11378	T	I	USA_CA-CZB-1204_2020	65	51	3144	7275	305	533	North America	USA	North America	USA	33	Human	2020-03-24	Female
orf1a_265	T265I	FALSE	11378	T	I	USA_WA-UW-2036_2020	65	51	3144	7275	305	533	North America	USA	North America	USA	?	Human	2020-03-23	?
orf1a_265	T265I	FALSE	11378	T	I	USA_VA-DCLS-0104_2020	65	51	3144	7275	305	533	North America	USA	North America	USA	?	Human	2020-04-08	?
orf1a_265	T265I	FALSE	11378	T	I	USA_FL-BPHL-0063_2020	65	51	3144	7275	305	533	North America	USA	North America	USA	?	Human	2020-04-16	?
orf1a_265	T265I	FALSE	11378	T	I	USA_LA-BIE-009_2020	65	51	3144	7275	305	533	North America	USA	North America	USA	25	Human	2020-04-07	Female
orf1a_265	T265I	FALSE	11378	T	I	Germany_NRW-MPP-13_2020	65	51	3144	7275	305	533	Europe	Germany	Europe	Germany	?	Human	2020-05-25	?
orf1a_265	T265I	FALSE	11378	T	I	USA_UT-0526_2020	65	51	3144	7275	305	533	North America	USA	North America	USA	?	Human	2020-04-03	?
orf1a_265	T265I	FALSE	11378	T	I	USA_WA-UW-2149_2020	65	51	3144	7275	305	533	North America	USA	North America	USA	?	Human	2020-03-25	?
orf1a_265	T265I	FALSE	11378	T	I	Australia_VIC1601_2020	65	51	3144	7275	305	533	Oceania	Australia	Oceania	Australia	56	Human	2020-05-16	Male
orf1a_265	T265I	FALSE	11378	T	I	USA_NY-NYUMC617_2020	65	51	3144	7275	305	533	North America	USA	North America	USA	51	Human	2020-04-02	Male
orf1a_265	T265I	FALSE	11378	T	I	USA_MI-MDHHS-SC20850_2020	65	51	3144	7275	305	533	North America	USA	North America	USA	?	Human	2020-04-29	?
orf1a_265	T265I	FALSE	11378	T	I	Senegal_370_2020	65	51	3144	7275	305	533	Africa	Senegal	Africa	Senegal	60	Human	2020-03-18	Male
orf1a_265	T265I	FALSE	11378	T	I	USA_LA-GBCL-26159751_2020	65	51	3144	7275	305	533	North America	USA	North America	USA	?	Human	2020-04-11	?
orf1a_265	T265I	FALSE	11378	T	I	England_CAMB-81ABE_2020	65	51	3144	7275	305	533	Europe	United Kingdom	Europe	United Kingdom	?	Human	2020-04-11	?
orf1a_265	T265I	FALSE	11378	T	I	Sweden_20-08832_2020	65	51	3144	7275	305	533	Europe	Sweden	Europe	Sweden	39	Human	2020-04-08	Female
orf1a_265	T265I	FALSE	11378	T	I	USA_CA-SR0368_2020	65	51	3144	7275	305	533	North America	USA	North America	USA	?	Human	2020-04-15	?
orf1a_265	T265I	FALSE	11378	T	I	Australia_VIC1645_2020	65	51	3144	7275	305	533	Oceania	Australia	Oceania	Australia	?	Human	2020-05-08	?
orf1a_265	T265I	FALSE	11378	T	I	USA_FL-BPHL-0092_2020	65	51	3144	7275	305	533	North America	USA	North America	USA	?	Human	2020-04-28	?
orf1a_265	T265I	FALSE	11378	T	I	Denmark_ALAB-HH-157_2020	65	51	3144	7275	305	533	Europe	Denmark	Europe	Denmark	?	Human	2020-03-19	?
orf1a_265	T265I	FALSE	11378	T	I	Australia_VIC1441_2020	65	51	3144	7275	305	533	Oceania	Australia	Oceania	Australia	63	Human	2020-04-19	Male
orf1a_265	T265I	FALSE	11378	T	I	Denmark_ALAB-HH86_2020	65	51	3144	7275	305	533	Europe	Denmark	Europe	Denmark	?	Human	2020-03-15	?
orf1a_265	T265I	FALSE	11378	T	I	USA_WA-UW-2074_2020	65	51	3144	7275	305	533	North America	USA	North America	USA	?	Human	2020-03-25	?
orf1a_265	T265I	FALSE	11378	T	I	Finland_9A85S12_2020	65	51	3144	7275	305	533	Europe	Finland	Europe	Finland	33	Human	2020-04-09	Male
orf1a_265	T265I	FALSE	11378	T	I	USA_VA-DCLS-0211_2020	65	51	3144	7275	305	533	North America	USA	North America	USA	?	Human	2020-04-04	?
orf1a_265	T265I	FALSE	11378	T	I	Australia_VIC1807_2020	65	51	3144	7275	305	533	Oceania	Australia	Oceania	Australia	20	Human	2020-05-27	Male
orf1a_265	T265I	FALSE	11378	T	I	Sweden_KI-CTMR-V300037768-4D_2020	65	51	3144	7275	305	533	Europe	Sweden	Europe	Sweden	?	Human	2020-03-20	?
orf1a_265	T265I	FALSE	11378	T	I	USA_NY-NYUMC679_2020	65	51	3144	7275	305	533	North America	USA	North America	USA	39	Human	2020-03-30	Female
orf1a_265	T265I	FALSE	11378	T	I	Finland_17A93S13_2020	65	51	3144	7275	305	533	Europe	Finland	Europe	Finland	83	Human	2020-04-17	Male
orf1a_265	T265I	FALSE	11378	T	I	USA_NY-WCMP4H03P_2020	65	51	3144	7275	305	533	North America	USA	North America	USA	?	Human	2020-03-13	?
orf1a_265	T265I	FALSE	11378	T	I	USA_MI-UM-2006S000961_2020	65	51	3144	7275	305	533	North America	USA	North America	USA	?	Human	2020-03-26	?
orf1a_265	T265I	FALSE	11378	T	I	Scotland_GCVR-1710AF_2020	65	51	3144	7275	305	533	Europe	United Kingdom	Europe	United Kingdom	?	Human	2020-03-26	?
orf1a_265	T265I	FALSE	11378	T	I	USA_LA-GBCL-26492457_2020	65	51	3144	7275	305	533	North America	USA	North America	USA	?	Human	2020-04-28	?
orf1a_265	T265I	FALSE	11378	T	I	USA_LA-EVTL145_2020	65	51	3144	7275	305	533	North America	USA	North America	USA	71	Human	2020-03-25	Female
orf1a_265	T265I	FALSE	11378	T	I	USA_MI-MDHHS-SC20715_2020	65	51	3144	7275	305	533	North America	USA	North America	USA	?	Human	2020-04-14	?
orf1a_265	T265I	FALSE	11378	T	I	Denmark_ALAB-SSI364_2020	65	51	3144	7275	305	533	Europe	Denmark	Europe	Denmark	?	Human	2020-03-23	?
orf1a_265	T265I	FALSE	11378	T	I	USA_MN-MDH-1052_2020	65	51	3144	7275	305	533	North America	USA	North America	USA	?	Human	2020-05-14	?
orf1a_265	T265I	FALSE	11378	T	I	Australia_VIC245_2020	65	51	3144	7275	305	533	Oceania	Australia	Oceania	Australia	38	Human	2020-03-21	Female
orf1a_265	T265I	FALSE	11378	T	I	USA_NY-NYUMC7_2020	65	51	3144	7275	305	533	North America	USA	North America	USA	62	Human	2020-03-16	Female
orf1a_265	T265I	FALSE	11378	T	I	USA_TX-HMH060_2020	65	51	3144	7275	305	533	North America	USA	North America	USA	?	Human	2020-03-18	?
orf1a_265	T265I	FALSE	11378	T	I	USA_UT-0537_2020	65	51	3144	7275	305	533	North America	USA	North America	USA	?	Human	2020-04-04	?
orf1a_265	T265I	FALSE	11378	T	I	Denmark_ALAB-HH28_2020	65	51	3144	7275	305	533	Europe	Denmark	Europe	Denmark	?	Human	2020-03-11	?
orf1a_265	T265I	FALSE	11378	T	I	USA_LA-GBCL-26556558_2020	65	51	3144	7275	305	533	North America	USA	North America	USA	?	Human	2020-04-15	?
orf1a_265	T265I	FALSE	11378	T	I	USA_NY-PV08491_2020	65	51	3144	7275	305	533	North America	USA	North America	USA	60	Human	2020-03-17	Male
orf1a_265	T265I	FALSE	11378	T	I	USA_NY-NYUMC772_2020	65	51	3144	7275	305	533	North America	USA	North America	USA	64	Human	2020-03-26	Female
orf1a_265	T265I	FALSE	11378	T	I	Russia_SCPM-O-03_2020	65	51	3144	7275	305	533	Europe	Russia	Europe	Russia	?	Human	2020-03-20	?
orf1a_265	T265I	FALSE	11378	T	I	Australia_VIC1561_2020	65	51	3144	7275	305	533	Oceania	Australia	Oceania	Australia	36	Human	2020-05-04	Female
orf1a_265	T265I	FALSE	11378	T	I	USA_NY-WCMP10H04P_2020	65	51	3144	7275	305	533	North America	USA	North America	USA	?	Human	2020-03-15	?
orf1a_265	T265I	FALSE	11378	T	I	Sweden_20-14937_2020	65	51	3144	7275	305	533	Europe	Sweden	Europe	Sweden	44	Human	2020-05-25	Male
orf1a_265	T265I	FALSE	11378	T	I	USA_CT-UW-2427_2020	65	51	3144	7275	305	533	North America	USA	North America	USA	?	Human	2020-03-29	?
orf1a_265	T265I	FALSE	11378	T	I	Australia_VIC928_2020	65	51	3144	7275	305	533	Oceania	Australia	Oceania	Australia	24	Human	2020-03-30	Female
orf1a_265	T265I	FALSE	11378	T	I	Australia_VIC253_2020	65	51	3144	7275	305	533	Oceania	Australia	Oceania	Australia	20	Human	2020-03-21	?
orf1a_265	T265I	FALSE	11378	T	I	England_CAMB-1AFB6B_2020	65	51	3144	7275	305	533	Europe	United Kingdom	Europe	United Kingdom	?	Human	2020-05-04	?
orf1a_265	T265I	FALSE	11378	T	I	Canada_ON-UHTC_0045_2020	65	51	3144	7275	305	533	North America	Canada	North America	Canada	?	Human	2020-04-22	?
orf1a_265	T265I	FALSE	11378	T	I	Iceland_394_2020	65	51	3144	7275	305	533	Europe	Iceland	Europe	Austria	42	Human	2020-03-19	Female
orf1a_265	T265I	FALSE	11378	T	I	Denmark_ALAB-SSI183_2020	65	51	3144	7275	305	533	Europe	Denmark	Europe	Denmark	?	Human	2020-03-09	?
orf1a_265	T265I	FALSE	11378	T	I	USA_CA-QDX-34_2020	65	51	3144	7275	305	533	North America	USA	North America	USA	50	Human	2020-03-15	Male
orf1a_265	T265I	FALSE	11378	T	I	USA_WA-UW-1955_2020	65	51	3144	7275	305	533	North America	USA	North America	USA	?	Human	2020-03-24	?
orf1a_265	T265I	FALSE	11378	T	I	USA_ID-UW-2047_2020	65	51	3144	7275	305	533	North America	USA	North America	USA	?	Human	2020-03-22	?
orf1a_265	T265I	FALSE	11378	T	I	USA_MI-MDHHS-SC20203_2020	65	51	3144	7275	305	533	North America	USA	North America	USA	?	Human	2020-03-22	?
orf1a_265	T265I	FALSE	11378	T	I	USA_WA-UW-4224_2020	65	51	3144	7275	305	533	North America	USA	North America	USA	?	Human	2020-03-31	?
orf1a_265	T265I	FALSE	11378	T	I	England_CAMB-83F80_2020	65	51	3144	7275	305	533	Europe	United Kingdom	Europe	United Kingdom	?	Human	2020-04-26	?
orf1a_265	T265I	FALSE	11378	T	I	USA_CA-ALSR-0696-SAN_2020	65	51	3144	7275	305	533	North America	USA	North America	USA	?	Human	2020-03-29	?
orf1a_265	T265I	FALSE	11378	T	I	USA_NY-NYUMC324_2020	65	51	3144	7275	305	533	North America	USA	North America	USA	64	Human	2020-03-31	Female
orf1a_265	T265I	FALSE	11378	T	I	USA_LA-GBCL-26544563_2020	65	51	3144	7275	305	533	North America	USA	North America	USA	?	Human	2020-04-18	?
orf1a_265	T265I	FALSE	11378	T	I	USA_LA-EVTL123_2020	65	51	3144	7275	305	533	North America	USA	North America	USA	59	Human	2020-05-06	Male
orf1a_265	T265I	FALSE	11378	T	I	USA_LA-GBCL-26674723_2020	65	51	3144	7275	305	533	North America	USA	North America	USA	?	Human	2020-04-04	?
orf1a_265	T265I	FALSE	11378	T	I	USA_NY-NYUMC148_2020	65	51	3144	7275	305	533	North America	USA	North America	USA	39	Human	2020-04-01	Male
orf1a_265	T265I	FALSE	11378	T	I	USA_CA-ALSR-0803-SAN_2020	65	51	3144	7275	305	533	North America	USA	North America	USA	?	Human	2020-03-31	?
orf1a_265	T265I	FALSE	11378	T	I	USA_MN-MDH-1265_2020	65	51	3144	7275	305	533	North America	USA	North America	USA	?	Human	2020-06-09	Unknown
orf1a_265	T265I	FALSE	11378	T	I	Denmark_ALAB-SSI449_2020	65	51	3144	7275	305	533	Europe	Denmark	Europe	Denmark	?	Human	2020-03-25	?
orf1a_265	T265I	FALSE	11378	T	I	Australia_VIC538_2020	65	51	3144	7275	305	533	Oceania	Australia	Oceania	Australia	56	Human	2020-03-23	Male
orf1a_265	T265I	FALSE	11378	T	I	Switzerland_101132_2020	65	51	3144	7275	305	533	Europe	Switzerland	Europe	Switzerland	?	Human	2020-03-30	?
orf1a_265	T265I	FALSE	11378	T	I	Denmark_ALAB-SSI-878_2020	65	51	3144	7275	305	533	Europe	Denmark	Europe	Denmark	?	Human	2020-03-30	?
orf1a_265	T265I	FALSE	11378	T	I	USA_FL-BPHL-0290_2020	65	51	3144	7275	305	533	North America	USA	North America	USA	?	Human	2020-05-16	?
orf1a_265	T265I	FALSE	11378	T	I	Poland_PL_P27_2020	65	51	3144	7275	305	533	Europe	Poland	Europe	Poland	85	Human	2020-03-27	Female
orf1a_265	T265I	FALSE	11378	T	I	Wales_PHWC-2E1EB_2020	65	51	3144	7275	305	533	Europe	United Kingdom	Europe	United Kingdom	?	Human	2020-04-07	?
orf1a_265	T265I	FALSE	11378	T	I	USA_CA-ALSR-1077-SAN_2020	65	51	3144	7275	305	533	North America	USA	North America	USA	?	Human	2020-06-22	?
orf1a_265	T265I	FALSE	11378	T	I	USA_MA-MGH-00302_2020	65	51	3144	7275	305	533	North America	USA	North America	USA	?	Human	2020-04-01	?
orf1a_265	T265I	FALSE	11378	T	I	NorthernIreland_NIRE-FCB33_2020	65	51	3144	7275	305	533	Europe	United Kingdom	Europe	United Kingdom	?	Human	2020-04-22	?
orf1a_265	T265I	FALSE	11378	T	I	USA_NY-NYUMC351_2020	65	51	3144	7275	305	533	North America	USA	North America	USA	66	Human	2020-04-07	Male
orf1a_265	T265I	FALSE	11378	T	I	Russia_Moscow-71602_2020	65	51	3144	7275	305	533	Europe	Russia	Europe	Russia	33	Human	2020-03-19	Male
orf1a_265	T265I	FALSE	11378	T	I	USA_NY-PV09420_2020	65	51	3144	7275	305	533	North America	USA	North America	USA	27	Human	2020-03-13	Female
orf1a_265	T265I	FALSE	11378	T	I	USA_WA-S1132_2020	65	51	3144	7275	305	533	North America	USA	North America	USA	?	Human	2020-05-04	?
orf1a_265	T265I	FALSE	11378	T	I	USA_WA-S630_2020	65	51	3144	7275	305	533	North America	USA	North America	USA	?	Human	2020-04-18	?
orf1a_265	T265I	FALSE	11378	T	I	USA_UT-01943_2020	65	51	3144	7275	305	533	North America	USA	North America	USA	?	Human	2020-04-15	?
orf1a_265	T265I	FALSE	11378	T	I	USA_TX-HMH0390_2020	65	51	3144	7275	305	533	North America	USA	North America	USA	?	Human	2020-03-30	?
orf1a_265	T265I	FALSE	11378	T	I	Wales_PHWC-2A677_2020	65	51	3144	7275	305	533	Europe	United Kingdom	Europe	United Kingdom	?	Human	2020-04-07	?
orf1a_265	T265I	FALSE	11378	T	I	USA_CT-Yale-257_2020	65	51	3144	7275	305	533	North America	USA	North America	USA	?	Human	2020-04-01	?
orf1a_265	T265I	FALSE	11378	T	I	USA_LA-GBCL-26629241_2020	65	51	3144	7275	305	533	North America	USA	North America	USA	?	Human	2020-04-21	?
orf1a_265	T265I	FALSE	11378	T	I	England_CAMB-1AF07B_2020	65	51	3144	7275	305	533	Europe	United Kingdom	Europe	United Kingdom	?	Human	2020-04-29	?
orf1a_265	T265I	FALSE	11378	T	I	USA_CA-CZB-2089_2020	65	51	3144	7275	305	533	North America	USA	North America	USA	?	Human	2020-05-06	?
orf1a_265	T265I	FALSE	11378	T	I	England_BRIS-122D2E_2020	65	51	3144	7275	305	533	Europe	United Kingdom	Europe	United Kingdom	?	Human	2020-04-02	?
orf1a_265	T265I	FALSE	11378	T	I	USA_NY-NYUMC788_2020	65	51	3144	7275	305	533	North America	USA	North America	USA	30	Human	2020-03-27	Female
orf1a_265	T265I	FALSE	11378	T	I	USA_MI-MDHHS-SC20888_2020	65	51	3144	7275	305	533	North America	USA	North America	USA	?	Human	2020-05-17	?
orf1a_265	T265I	FALSE	11378	T	I	USA_WY-WYPHL-00059_2020	65	51	3144	7275	305	533	North America	USA	North America	USA	?	Human	2020-03-26	?
orf1a_265	T265I	FALSE	11378	T	I	USA_MI-MDHHS-SC20657_2020	65	51	3144	7275	305	533	North America	USA	North America	USA	?	Human	2020-04-29	?
orf1a_265	T265I	FALSE	11378	T	I	USA_NY-PV09362_2020	65	51	3144	7275	305	533	North America	USA	North America	USA	65	Human	2020-03-15	Female
orf1a_265	T265I	FALSE	11378	T	I	USA_WA-S1128_2020	65	51	3144	7275	305	533	North America	USA	North America	USA	?	Human	2020-05-04	?
orf1a_265	T265I	FALSE	11378	T	I	Australia_WA03_2020	65	51	3144	7275	305	533	Oceania	Australia	Oceania	Australia	32	Human	2020-03-14	Male
orf1a_265	T265I	FALSE	11378	T	I	USA_NY-NYUMC118_2020	65	51	3144	7275	305	533	North America	USA	North America	USA	53	Human	2020-03-18	Male
orf1a_265	T265I	FALSE	11378	T	I	Australia_VIC1167_2020	65	51	3144	7275	305	533	Oceania	Australia	Oceania	Australia	59	Human	2020-04-10	Male
orf1a_265	T265I	FALSE	11378	T	I	USA_WA-UW69_2020	65	51	3144	7275	305	533	North America	USA	North America	USA	?	Human	2020-03-10	?
orf1a_265	T265I	FALSE	11378	T	I	USA_VA-DCLS-0449_2020	65	51	3144	7275	305	533	North America	USA	North America	USA	?	Human	2020-05-04	?
orf1a_265	T265I	FALSE	11378	T	I	USA_NY-PV09313_2020	65	51	3144	7275	305	533	North America	USA	North America	USA	64	Human	2020-03-21	Female
orf1a_265	T265I	FALSE	11378	T	I	USA_LA-GBCL-26791737_2020	65	51	3144	7275	305	533	North America	USA	North America	USA	?	Human	2020-04-07	?
orf1a_265	T265I	FALSE	11378	T	I	USA_WA-UW-2566_2020	65	51	3144	7275	305	533	North America	USA	North America	USA	?	Human	2020-03-30	?
orf1a_265	T265I	FALSE	11378	T	I	Canada_BC_19100589_2020	65	51	3144	7275	305	533	North America	Canada	North America	Canada	?	Human	2020-04-20	?
orf1a_265	T265I	FALSE	11378	T	I	USA_NY-PV09316_2020	65	51	3144	7275	305	533	North America	USA	North America	USA	35	Human	2020-03-22	Male
orf1a_265	T265I	FALSE	11378	T	I	USA_LA-EVTL044_2020	65	51	3144	7275	305	533	North America	USA	North America	USA	81	Human	2020-05-01	Female
orf1a_265	T265I	FALSE	11378	T	I	USA_MN-MDH-1065_2020	65	51	3144	7275	305	533	North America	USA	North America	USA	?	Human	2020-05-14	?
orf1a_265	T265I	FALSE	11378	T	I	USA_MI-MDHHS-SC20063_2020	65	51	3144	7275	305	533	North America	USA	North America	USA	?	Human	2020-03-20	?
orf1a_265	T265I	FALSE	11378	T	I	Denmark_ALAB-SSI-831_2020	65	51	3144	7275	305	533	Europe	Denmark	Europe	Denmark	?	Human	2020-03-30	?
orf1a_265	T265I	FALSE	11378	T	I	USA_OR-PROV-011_2020	65	51	3144	7275	305	533	North America	USA	North America	USA	?	Human	2020-03-31	Female
orf1a_265	T265I	FALSE	11378	T	I	England_NORW-ED5EC_2020	65	51	3144	7275	305	533	Europe	United Kingdom	Europe	United Kingdom	?	Human	2020	?
orf1a_265	T265I	FALSE	11378	T	I	USA_WI-UW-427_2020	65	51	3144	7275	305	533	North America	USA	North America	USA	?	Human	2020-04-28	?
orf1a_265	T265I	FALSE	11378	T	I	USA_WA-S612_2020	65	51	3144	7275	305	533	North America	USA	North America	USA	?	Human	2020-04-23	?
orf1a_265	T265I	FALSE	11378	T	I	Sweden_20-51780_2020	65	51	3144	7275	305	533	Europe	Sweden	Europe	Sweden	39	Human	2020-05-28	Female
orf1a_265	T265I	FALSE	11378	T	I	USA_MA-MGH-00177_2020	65	51	3144	7275	305	533	North America	USA	North America	USA	?	Human	2020-03-26	?
orf1a_265	T265I	FALSE	11378	T	I	Russia_StPetersburg-RII5247S_2020	65	51	3144	7275	305	533	Europe	Russia	Europe	Russia	44	Human	2020-04-10	Male
orf1a_265	T265I	FALSE	11378	T	I	England_NORW-ED3F1_2020	65	51	3144	7275	305	533	Europe	United Kingdom	Europe	United Kingdom	?	Human	2020-05-28	?
orf1a_265	T265I	FALSE	11378	T	I	USA_WA-S781_2020	65	51	3144	7275	305	533	North America	USA	North America	USA	?	Human	2020-04-14	?
orf1a_265	T265I	FALSE	11378	T	I	USA_MI-MDHHS-SC20097_2020	65	51	3144	7275	305	533	North America	USA	North America	USA	?	Human	2020-03-30	?
orf1a_265	T265I	FALSE	11378	T	I	Canada_BC_15550440_2020	65	51	3144	7275	305	533	North America	Canada	North America	Canada	?	Human	2020-04-20	?
orf1a_265	T265I	FALSE	11378	T	I	England_BRIS-12D0C0_2020	65	51	3144	7275	305	533	Europe	United Kingdom	Europe	United Kingdom	?	Human	2020-04-25	?
orf1a_265	T265I	FALSE	11378	T	I	Luxembourg_LNS4254328_2020	65	51	3144	7275	305	533	Europe	Luxembourg	Europe	Luxembourg	30	Human	2020-03-24	Female
orf1a_265	T265I	FALSE	11378	T	I	USA_LA-GBCL-26556560_2020	65	51	3144	7275	305	533	North America	USA	North America	USA	?	Human	2020-04-15	?
orf1a_265	T265I	FALSE	11378	T	I	USA_MN-MDH-1012_2020	65	51	3144	7275	305	533	North America	USA	North America	USA	?	Human	2020-04-30	?
orf1a_265	T265I	FALSE	11378	T	I	USA_MN-MDH-1049_2020	65	51	3144	7275	305	533	North America	USA	North America	USA	?	Human	2020-05-14	?
orf1a_265	T265I	FALSE	11378	T	I	USA_NY-PV09068_2020	65	51	3144	7275	305	533	North America	USA	North America	USA	55	Human	2020-03-20	Male
orf1a_265	T265I	FALSE	11378	T	I	USA_FL-BPHL-0089_2020	65	51	3144	7275	305	533	North America	USA	North America	USA	?	Human	2020-04-28	?
orf1a_265	T265I	FALSE	11378	T	I	USA_AZ-TG268099_2020	65	51	3144	7275	305	533	North America	USA	North America	USA	?	Human	2020-03-17	?
orf1a_265	T265I	FALSE	11378	T	I	USA_CA-ALSR-0788-SAN_2020	65	51	3144	7275	305	533	North America	USA	North America	USA	?	Human	2020-04-07	?
orf1a_265	T265I	FALSE	11378	T	I	Ecuador_USFQ-096_2020	65	51	3144	7275	305	533	South America	Ecuador	South America	Ecuador	61	Human	2020-06-17	Male
orf1a_265	T265I	FALSE	11378	T	I	USA_PA-MGEL109_2020	65	51	3144	7275	305	533	North America	USA	North America	USA	?	Human	2020	?
orf1a_265	T265I	FALSE	11378	T	I	USA_NY-PV09464_2020	65	51	3144	7275	305	533	North America	USA	North America	USA	43	Human	2020-03-19	Male
orf1a_265	T265I	FALSE	11378	T	I	USA_WA-S560_2020	65	51	3144	7275	305	533	North America	USA	North America	USA	?	Human	2020-03-24	?
orf1a_265	T265I	FALSE	11378	T	I	England_OXON-B0F5D_2020	65	51	3144	7275	305	533	Europe	United Kingdom	Europe	United Kingdom	?	Human	2020-04-10	?
orf1a_265	T265I	FALSE	11378	T	I	USA_MI-MDHHS-SC20245_2020	65	51	3144	7275	305	533	North America	USA	North America	USA	?	Human	2020-03-19	?
orf1a_265	T265I	FALSE	11378	T	I	USA_FL-BPHL-0233_2020	65	51	3144	7275	305	533	North America	USA	North America	USA	?	Human	2020-04-25	?
orf1a_265	T265I	FALSE	11378	T	I	Sweden_20-50285_2020	65	51	3144	7275	305	533	Europe	Sweden	Europe	Sweden	48	Human	2020-03-10	Male
orf1a_265	T265I	FALSE	11378	T	I	USA_WA-UW-2776_2020	65	51	3144	7275	305	533	North America	USA	North America	USA	?	Human	2020-04-15	?
orf1a_265	T265I	FALSE	11378	T	I	Israel_701002768_2020	65	51	3144	7275	305	533	Asia	Israel	Asia	Israel	55	Human	2020-03-28	Male
orf1a_265	T265I	FALSE	11378	T	I	USA_LA-GBCL-26566509_2020	65	51	3144	7275	305	533	North America	USA	North America	USA	?	Human	2020-04-20	?
orf1a_265	T265I	FALSE	11378	T	I	USA_LA-EVTL014_2020	65	51	3144	7275	305	533	North America	USA	North America	USA	53	Human	2020-04-25	Female
orf1a_265	T265I	FALSE	11378	T	I	USA_WI-UW-74_2020	65	51	3144	7275	305	533	North America	USA	North America	USA	?	Human	2020-03-20	?
orf1a_265	T265I	FALSE	11378	T	I	USA_NY-WCMP11F06P_2020	65	51	3144	7275	305	533	North America	USA	North America	USA	?	Human	2020-03-16	?
orf1a_265	T265I	FALSE	11378	T	I	USA_NY-NYUMC76_2020	65	51	3144	7275	305	533	North America	USA	North America	USA	29	Human	2020-03-18	Male
orf1a_265	T265I	FALSE	11378	T	I	USA_AZ-TG270200_2020	65	51	3144	7275	305	533	North America	USA	North America	USA	?	Human	2020-03-26	?
orf1a_265	T265I	FALSE	11378	T	I	USA_FL-BPHL-010_2020	65	51	3144	7275	305	533	North America	USA	North America	USA	?	Human	2020-04-06	?
orf1a_265	T265I	FALSE	11378	T	I	Denmark_ALAB-SSI-743_2020	65	51	3144	7275	305	533	Europe	Denmark	Europe	Denmark	?	Human	2020-03-28	?
orf1a_265	T265I	FALSE	11378	T	I	USA_VA-DCLS-0316_2020	65	51	3144	7275	305	533	North America	USA	North America	USA	?	Human	2020-05-04	?
orf1a_265	T265I	FALSE	11378	T	I	USA_CA-CZB-1959_2020	65	51	3144	7275	305	533	North America	USA	North America	USA	?	Human	2020-05-06	?
orf1a_265	T265I	FALSE	11378	T	I	USA_NY-WCMP12D02P_2020	65	51	3144	7275	305	533	North America	USA	North America	USA	?	Human	2020-03-16	?
orf1a_265	T265I	FALSE	11378	T	I	USA_IL-NM075_2020	65	51	3144	7275	305	533	North America	USA	North America	USA	57	Human	2020-03-16	Female
orf1a_265	T265I	FALSE	11378	T	I	Wales_PHWC-26893_2020	65	51	3144	7275	305	533	Europe	United Kingdom	Europe	United Kingdom	69	Human	2020-03-27	Male
orf1a_265	T265I	FALSE	11378	T	I	USA_WA-UW-6507_2020	65	51	3144	7275	305	533	North America	USA	North America	USA	?	Human	2020-04-04	?
orf1a_265	T265I	FALSE	11378	T	I	USA_UT-03860_2020	65	51	3144	7275	305	533	North America	USA	North America	USA	?	Human	2020-04-08	?
orf1a_265	T265I	FALSE	11378	T	I	USA_NM-UNM-00123_2020	65	51	3144	7275	305	533	North America	USA	North America	USA	?	Human	2020-04-02	?
orf1a_265	T265I	FALSE	11378	T	I	Canada_Qc-L00240804_2020	65	51	3144	7275	305	533	North America	Canada	North America	Canada	56	Human	2020-03-27	Male
orf1a_265	T265I	FALSE	11378	T	I	USA_WA-UW178_2020	65	51	3144	7275	305	533	North America	USA	North America	USA	?	Human	2020-03-13	?
orf1a_265	T265I	FALSE	11378	T	I	Denmark_ALAB-SSI-1235_2020	65	51	3144	7275	305	533	Europe	Denmark	Europe	Denmark	?	Human	2020-03-11	?
orf1a_265	T265I	FALSE	11378	T	I	Canada_ON_MU-S401_2020	65	51	3144	7275	305	533	North America	Canada	North America	Canada	?	Human	2020-03-30	?
orf1a_265	T265I	FALSE	11378	T	I	USA_MA-MGH-00273_2020	65	51	3144	7275	305	533	North America	USA	North America	USA	?	Human	2020-04-01	?
orf1a_265	T265I	FALSE	11378	T	I	Denmark_ALAB-SSI-991_2020	65	51	3144	7275	305	533	Europe	Denmark	Europe	Denmark	?	Human	2020-04-01	?
orf1a_265	T265I	FALSE	11378	T	I	USA_CT-Yale-149_2020	65	51	3144	7275	305	533	North America	USA	North America	USA	?	Human	2020-03-26	?
orf1a_265	T265I	FALSE	11378	T	I	USA_NY-SURV0513_2020	65	51	3144	7275	305	533	North America	USA	North America	USA	?	Human	2020-03-17	?
orf1a_265	T265I	FALSE	11378	T	I	USA_CA-QDX-162_2020	65	51	3144	7275	305	533	North America	USA	North America	USA	63	Human	2020-03-16	Female
orf1a_265	T265I	FALSE	11378	T	I	USA_WA-S966_2020	65	51	3144	7275	305	533	North America	USA	North America	USA	?	Human	2020-04-30	?
orf1a_265	T265I	FALSE	11378	T	I	USA_WA-UW-2665_2020	65	51	3144	7275	305	533	North America	USA	North America	USA	?	Human	2020-03-30	?
orf1a_265	T265I	FALSE	11378	T	I	England_BRIS-12BC46_2020	65	51	3144	7275	305	533	Europe	United Kingdom	Europe	United Kingdom	?	Human	2020-05-16	?
orf1a_265	T265I	FALSE	11378	T	I	Australia_VIC544_2020	65	51	3144	7275	305	533	Oceania	Australia	Oceania	Australia	82	Human	2020-03-23	Male
orf1a_265	T265I	FALSE	11378	T	I	Brazil_RJ01_2020	65	51	3144	7275	305	533	South America	Brazil	South America	Brazil	?	Human	2020-03-23	?
orf1a_265	T265I	FALSE	11378	T	I	Denmark_ALAB-HH06_2020	65	51	3144	7275	305	533	Europe	Denmark	Europe	Denmark	?	Human	2020-03-10	?
orf1a_265	T265I	FALSE	11378	T	I	USA_WA-UW-1640_2020	65	51	3144	7275	305	533	North America	USA	North America	USA	?	Human	2020-03-20	?
orf1a_265	T265I	FALSE	11378	T	I	Austria_CeMM0027_2020	65	51	3144	7275	305	533	Europe	Austria	Europe	Austria	24	Human	2020-03-09	Female
orf1a_265	T265I	FALSE	11378	T	I	Russia_Moscow-80402_2020	65	51	3144	7275	305	533	Europe	Russia	Europe	Russia	19	Human	2020-03-23	Female
orf1a_265	T265I	FALSE	11378	T	I	Argentina_Heritas_HG015_2020	65	51	3144	7275	305	533	South America	Argentina	South America	Argentina	11	Human	2020-05-18	Male
orf1a_265	T265I	FALSE	11378	T	I	USA_CT-Yale-139_2020	65	51	3144	7275	305	533	North America	USA	North America	USA	?	Human	2020-03-21	?
orf1a_265	T265I	FALSE	11378	T	I	USA_CA-CZB-1600_2020	65	51	3144	7275	305	533	North America	USA	North America	USA	?	Human	2020-04-01	?
orf1a_265	T265I	FALSE	11378	T	I	USA_WI-UW-262_2020	65	51	3144	7275	305	533	North America	USA	North America	USA	?	Human	2020-04-10	?
orf1a_265	T265I	FALSE	11378	T	I	USA_NY-PV09434_2020	65	51	3144	7275	305	533	North America	USA	North America	USA	33	Human	2020-03-13	Female
orf1a_265	T265I	FALSE	11378	T	I	USA_FL-BPHL-0175_2020	65	51	3144	7275	305	533	North America	USA	North America	USA	?	Human	2020-04-04	?
orf1a_265	T265I	FALSE	11378	T	I	Canada_QC_AR9_2020	65	51	3144	7275	305	533	North America	Canada	North America	Canada	?	Human	2020-04-05	?
orf1a_265	T265I	FALSE	11378	T	I	USA_MI-MDHHS-SC20493_2020	65	51	3144	7275	305	533	North America	USA	North America	USA	?	Human	2020-05-05	?
orf1a_265	T265I	FALSE	11378	T	I	Canada_BC_17548428_2020	65	51	3144	7275	305	533	North America	Canada	North America	Canada	?	Human	2020-03-20	?
orf1a_265	T265I	FALSE	11378	T	I	NewZealand_20VR1816_2020	65	51	3144	7275	305	533	Oceania	New Zealand	Oceania	New Zealand	?	Human	2020-03-27	?
orf1a_265	T265I	FALSE	11378	T	I	USA_MA-MGH-00620_2020	65	51	3144	7275	305	533	North America	USA	North America	USA	?	Human	2020-03-28	?
orf1a_265	T265I	FALSE	11378	T	I	England_BRIS-126FE8_2020	65	51	3144	7275	305	533	Europe	United Kingdom	Europe	United Kingdom	?	Human	2020-04-22	?
orf1a_265	T265I	FALSE	11378	T	I	USA_CT-UW-5038_2020	65	51	3144	7275	305	533	North America	USA	North America	USA	?	Human	2020-04-06	?
orf1a_265	T265I	FALSE	11378	T	I	USA_CA-CZB-1722_2020	65	51	3144	7275	305	533	North America	USA	North America	USA	?	Human	2020-04-03	?
orf1a_265	T265I	FALSE	11378	T	I	USA_NY-NYUMC167_2020	65	51	3144	7275	305	533	North America	USA	North America	USA	30	Human	2020-04-01	Female
orf1a_265	T265I	FALSE	11378	T	I	USA_NY-SURV0440_2020	65	51	3144	7275	305	533	North America	USA	North America	USA	?	Human	2020-03-09	?
orf1a_265	T265I	FALSE	11378	T	I	USA_LA-GBCL-26629220_2020	65	51	3144	7275	305	533	North America	USA	North America	USA	?	Human	2020-04-23	?
orf1a_265	T265I	FALSE	11378	T	I	USA_FL-BPHL-0291_2020	65	51	3144	7275	305	533	North America	USA	North America	USA	?	Human	2020-05-16	?
orf1a_265	T265I	FALSE	11378	T	I	USA_MI-MDHHS-SC20356_2020	65	51	3144	7275	305	533	North America	USA	North America	USA	?	Human	2020-03-30	?
orf1a_265	T265I	FALSE	11378	T	I	USA_LA-SR0153_2020	65	51	3144	7275	305	533	North America	USA	North America	USA	?	Human	2020-04-02	?
orf1a_265	T265I	FALSE	11378	T	I	USA_NY-NYUMC22_2020	65	51	3144	7275	305	533	North America	USA	North America	USA	68	Human	2020-03-15	Female
orf1a_265	T265I	FALSE	11378	T	I	Iceland_161_2020	65	51	3144	7275	305	533	Europe	Iceland	Europe	Iceland	60	Human	2020-03-14	Male
orf1a_265	T265I	FALSE	11378	T	I	Finland_15A92S5_2020	65	51	3144	7275	305	533	Europe	Finland	Europe	Finland	15	Human	2020-04-15	Male
orf1a_265	T265I	FALSE	11378	T	I	USA_MN-MDH-1112_2020	65	51	3144	7275	305	533	North America	USA	North America	USA	?	Human	2020-05-03	Unknown
orf1a_265	T265I	FALSE	11378	T	I	USA_WA-UW-2034_2020	65	51	3144	7275	305	533	North America	USA	North America	USA	?	Human	2020-03-24	?
orf1a_265	T265I	FALSE	11378	T	I	USA_NY-PV08477_2020	65	51	3144	7275	305	533	North America	USA	North America	USA	58	Human	2020-03-18	Female
orf1a_265	T265I	FALSE	11378	T	I	England_20139004004_2020	65	51	3144	7275	305	533	Europe	United Kingdom	Europe	United Kingdom	57	Human	2020-03-27	Female
orf1a_265	T265I	FALSE	11378	T	I	Denmark_ALAB-SSI-1383_2020	65	51	3144	7275	305	533	Europe	Denmark	Europe	Denmark	?	Human	2020-04-03	?
orf1a_265	T265I	FALSE	11378	T	I	USA_WA-UW-4117_2020	65	51	3144	7275	305	533	North America	USA	North America	USA	?	Human	2020-03-31	?
orf1a_265	T265I	FALSE	11378	T	I	USA_WI-UW-356_2020	65	51	3144	7275	305	533	North America	USA	North America	USA	?	Human	2020-04-14	?
orf1a_265	T265I	FALSE	11378	T	I	England_LOND-D59BE_2020	65	51	3144	7275	305	533	Europe	United Kingdom	Europe	United Kingdom	?	Human	2020-04-17	?
orf1a_265	T265I	FALSE	11378	T	I	USA_CA-CZB-1800_2020	65	51	3144	7275	305	533	North America	USA	North America	USA	?	Human	2020-04-16	?
orf1a_265	T265I	FALSE	11378	T	I	Netherlands_Limburg_26_2020	65	51	3144	7275	305	533	Europe	Netherlands	Europe	Netherlands	?	Human	2020-04-19	?
orf1a_265	T265I	FALSE	11378	T	I	USA_MI-MDHHS-SC20141_2020	65	51	3144	7275	305	533	North America	USA	North America	USA	?	Human	2020-03-27	?
orf1a_265	T265I	FALSE	11378	T	I	USA_NM-UNM-00048_2020	65	51	3144	7275	305	533	North America	USA	North America	USA	?	Human	2020-03-20	?
orf1a_265	T265I	FALSE	11378	T	I	USA_MI-MDHHS-SC20690_2020	65	51	3144	7275	305	533	North America	USA	North America	USA	?	Human	2020-05-20	?
orf1a_265	T265I	FALSE	11378	T	I	Denmark_ALAB-HH-233_2020	65	51	3144	7275	305	533	Europe	Denmark	Europe	Denmark	?	Human	2020-04-28	?
orf1a_265	T265I	FALSE	11378	T	I	USA_NE-875_2020	65	51	3144	7275	305	533	North America	USA	North America	USA	?	Human	2020-03-25	?
orf1a_265	T265I	FALSE	11378	T	I	USA_NY-NYUMC13_2020	65	51	3144	7275	305	533	North America	USA	North America	USA	53	Human	2020-03-17	Female
orf1a_265	T265I	FALSE	11378	T	I	USA_FL-BPHL-0090_2020	65	51	3144	7275	305	533	North America	USA	North America	USA	?	Human	2020-04-28	?
orf1a_265	T265I	FALSE	11378	T	I	Colombia_Cali-01-2_2020	65	51	3144	7275	305	533	South America	Colombia	South America	Colombia	45	Human	2020-04-02	Female
orf1a_265	T265I	FALSE	11378	T	I	USA_NM-UNM-00098_2020	65	51	3144	7275	305	533	North America	USA	North America	USA	?	Human	2020-04-01	?
orf1a_265	T265I	FALSE	11378	T	I	USA_FL-BPHL-0374_2020	65	51	3144	7275	305	533	North America	USA	North America	USA	?	Human	2020-04-23	?
orf1a_265	T265I	FALSE	11378	T	I	USA_UT-02140_2020	65	51	3144	7275	305	533	North America	USA	North America	USA	?	Human	2020-04-14	?
orf1a_265	T265I	FALSE	11378	T	I	USA_NY-SURV0996_2020	65	51	3144	7275	305	533	North America	USA	North America	USA	?	Human	2020-03-17	?
orf1a_265	T265I	FALSE	11378	T	I	USA_CT-Yale-276_2020	65	51	3144	7275	305	533	North America	USA	North America	USA	?	Human	2020-04-02	?
orf1a_265	T265I	FALSE	11378	T	I	USA_NE-11669_2020	65	51	3144	7275	305	533	North America	USA	North America	USA	?	Human	2020-05-05	?
orf1a_265	T265I	FALSE	11378	T	I	USA_WA-UW-6501_2020	65	51	3144	7275	305	533	North America	USA	North America	USA	?	Human	2020-04-03	?
orf1a_265	T265I	FALSE	11378	T	I	USA_WA-S692_2020	65	51	3144	7275	305	533	North America	USA	North America	USA	?	Human	2020-04-08	?
orf1a_265	T265I	FALSE	11378	T	I	USA_MI-MDHHS-SC20780_2020	65	51	3144	7275	305	533	North America	USA	North America	USA	?	Human	2020-04-22	?
orf1a_265	T265I	FALSE	11378	T	I	USA_WA-UW-3868_2020	65	51	3144	7275	305	533	North America	USA	North America	USA	?	Human	2020-03-25	?
orf1a_265	T265I	FALSE	11378	T	I	USA_NJ-NYUMC83_2020	65	51	3144	7275	305	533	North America	USA	North America	USA	41	Human	2020-03-18	Female
orf1a_265	T265I	FALSE	11378	T	I	USA_MI-MDHHS-SC20152_2020	65	51	3144	7275	305	533	North America	USA	North America	USA	?	Human	2020-03-23	?
orf1a_265	T265I	FALSE	11378	T	I	USA_CA-CZB0740_2020	65	51	3144	7275	305	533	North America	USA	North America	USA	?	Human	2020-03-31	?
orf1a_265	T265I	FALSE	11378	T	I	England_EXET-135F04_2020	65	51	3144	7275	305	533	Europe	United Kingdom	Europe	United Kingdom	?	Human	2020-04-06	?
orf1a_265	T265I	FALSE	11378	T	I	England_BRIS-12C577_2020	65	51	3144	7275	305	533	Europe	United Kingdom	Europe	United Kingdom	?	Human	2020-05-15	?
orf1a_265	T265I	FALSE	11378	T	I	USA_CA-SR0349_2020	65	51	3144	7275	305	533	North America	USA	North America	USA	?	Human	2020-04-29	?
orf1a_265	T265I	FALSE	11378	T	I	USA_NY-WCMP4E05P_2020	65	51	3144	7275	305	533	North America	USA	North America	USA	?	Human	2020-03-13	?
orf1a_265	T265I	FALSE	11378	T	I	Wales_PHWC-264BD_2020	65	51	3144	7275	305	533	Europe	United Kingdom	Europe	United Kingdom	55	Human	2020-03-28	Male
orf1a_265	T265I	FALSE	11378	T	I	Australia_NSW545_2020	65	51	3144	7275	305	533	Oceania	Australia	Oceania	Australia	?	Human	2020-04-05	?
orf1a_265	T265I	FALSE	11378	T	I	USA_AK-PHL074_2020	65	51	3144	7275	305	533	North America	USA	North America	USA	?	Human	2020-03-27	Male
orf1a_265	T265I	FALSE	11378	T	I	USA_MN-MDH-1050_2020	65	51	3144	7275	305	533	North America	USA	North America	USA	?	Human	2020-05-14	?
orf1a_265	T265I	FALSE	11378	T	I	England_20132068304_2020	65	51	3144	7275	305	533	Europe	United Kingdom	Europe	United Kingdom	83	Human	2020-03-23	Female
orf1a_265	T265I	FALSE	11378	T	I	USA_ID-UW-4380_2020	65	51	3144	7275	305	533	North America	USA	North America	USA	?	Human	2020-03-27	?
orf1a_265	T265I	FALSE	11378	T	I	USA_MI-MDHHS-SC20133_2020	65	51	3144	7275	305	533	North America	USA	North America	USA	?	Human	2020-03-24	?
orf1a_265	T265I	FALSE	11378	T	I	USA_CA-SR0136_2020	65	51	3144	7275	305	533	North America	USA	North America	USA	?	Human	2020-03-14	?
orf1a_265	T265I	FALSE	11378	T	I	Wales_PHWC-29C0D_2020	65	51	3144	7275	305	533	Europe	United Kingdom	Europe	United Kingdom	?	Human	2020-04-04	?
orf1a_265	T265I	FALSE	11378	T	I	USA_WA-UW78_2020	65	51	3144	7275	305	533	North America	USA	North America	USA	?	Human	2020-03-10	?
orf1a_265	T265I	FALSE	11378	T	I	Finland_17A70S12_2020	65	51	3144	7275	305	533	Europe	Finland	Europe	Finland	24	Human	2020-04-17	Female
orf1a_265	T265I	FALSE	11378	T	I	USA_MI-MDHHS-SC20271_2020	65	51	3144	7275	305	533	North America	USA	North America	USA	?	Human	2020-03-25	?
orf1a_265	T265I	FALSE	11378	T	I	Canada_ON_MU-S181_2020	65	51	3144	7275	305	533	North America	Canada	North America	Canada	?	Human	2020-03-24	?
orf1a_265	T265I	FALSE	11378	T	I	USA_NY-NYUMC494_2020	65	51	3144	7275	305	533	North America	USA	North America	USA	41	Human	2020-03-18	Female
orf1a_265	T265I	FALSE	11378	T	I	Luxembourg_LNS7687858_2020	65	51	3144	7275	305	533	Europe	Luxembourg	Europe	Luxembourg	42	Human	2020-03-17	Male
orf1a_265	T265I	FALSE	11378	T	I	USA_MI-MDHHS-SC20767_2020	65	51	3144	7275	305	533	North America	USA	North America	USA	?	Human	2020-04-17	?
orf1a_265	T265I	FALSE	11378	T	I	USA_NY-NYUMC729_2020	65	51	3144	7275	305	533	North America	USA	North America	USA	56	Human	2020-03-20	Female
orf1a_265	T265I	FALSE	11378	T	I	England_20156053104_2020	65	51	3144	7275	305	533	Europe	United Kingdom	Europe	United Kingdom	70	Human	2020-04-07	Male
orf1a_265	T265I	FALSE	11378	T	I	USA_PA-MGSC30-05_2020	65	51	3144	7275	305	533	North America	USA	North America	USA	?	Human	2020-03-26	?
orf1a_265	T265I	FALSE	11378	T	I	USA_VA-DCLS-0315_2020	65	51	3144	7275	305	533	North America	USA	North America	USA	?	Human	2020-05-04	?
orf1a_265	T265I	FALSE	11378	T	I	Finland_6A973SIIC_2020	65	51	3144	7275	305	533	Europe	Finland	Europe	Finland	38	Human	2020-04-06	Female
orf1a_265	T265I	FALSE	11378	T	I	USA_CA-CZB-1136_2020	65	51	3144	7275	305	533	North America	USA	North America	USA	?	Human	2020-03-27	?
orf1a_265	T265I	FALSE	11378	T	I	Finland_17A91S13_2020	65	51	3144	7275	305	533	Europe	Finland	Europe	Finland	84	Human	2020-04-17	Female
orf1a_265	T265I	FALSE	11378	T	I	Australia_VIC131_2020	65	51	3144	7275	305	533	Oceania	Australia	Oceania	Australia	56	Human	2020-03-21	Male
orf1a_265	T265I	FALSE	11378	T	I	USA_CA-ALSR-0854-NBG_2020	65	51	3144	7275	305	533	North America	USA	North America	USA	?	Human	2020-05-14	?
orf1a_265	T265I	FALSE	11378	T	I	USA_VA-DCLS-0379_2020	65	51	3144	7275	305	533	North America	USA	North America	USA	?	Human	2020-05-13	?
orf1a_265	T265I	FALSE	11378	T	I	USA_MD-HP00159_2020	65	51	3144	7275	305	533	North America	USA	North America	USA	41	Human	2020-03-23	Male
orf1a_265	T265I	FALSE	11378	T	I	Denmark_ALAB-SSI-844_2020	65	51	3144	7275	305	533	Europe	Denmark	Europe	Denmark	?	Human	2020-03-28	?
orf1a_265	T265I	FALSE	11378	T	I	USA_WA-UW-3964_2020	65	51	3144	7275	305	533	North America	USA	North America	USA	?	Human	2020-03-31	?
orf1a_265	T265I	FALSE	11378	T	I	USA_NY-PV09169_2020	65	51	3144	7275	305	533	North America	USA	North America	USA	70	Human	2020-03-19	Male
orf1a_265	T265I	FALSE	11378	T	I	Wales_PHWC-356D3_2020	65	51	3144	7275	305	533	Europe	United Kingdom	Europe	United Kingdom	?	Human	2020-04-24	?
orf1a_265	T265I	FALSE	11378	T	I	Wales_PHWC-160DF7_2020	65	51	3144	7275	305	533	Europe	United Kingdom	Europe	United Kingdom	?	Human	2020-05-26	?
orf1a_265	T265I	FALSE	11378	T	I	USA_NY-WCMP10B03P_2020	65	51	3144	7275	305	533	North America	USA	North America	USA	?	Human	2020-03-15	?
orf1a_265	T265I	FALSE	11378	T	I	USA_NY-NYUMC738_2020	65	51	3144	7275	305	533	North America	USA	North America	USA	34	Human	2020-03-22	Male
orf1a_265	T265I	FALSE	11378	T	I	USA_MI-UM-2006S000981_2020	65	51	3144	7275	305	533	North America	USA	North America	USA	?	Human	2020-03-29	?
orf1a_265	T265I	FALSE	11378	T	I	USA_MI-UM-2006S000877_2020	65	51	3144	7275	305	533	North America	USA	North America	USA	?	Human	2020-03-28	?
orf1a_265	T265I	FALSE	11378	T	I	USA_MI-MDHHS-SC20223_2020	65	51	3144	7275	305	533	North America	USA	North America	USA	?	Human	2020-03-22	?
orf1a_265	T265I	FALSE	11378	T	I	USA_NY-NYUMC130_2020	65	51	3144	7275	305	533	North America	USA	North America	USA	57	Human	2020-04-01	Female
orf1a_265	T265I	FALSE	11378	T	I	Wales_PHWC-364AB_2020	65	51	3144	7275	305	533	Europe	United Kingdom	Europe	United Kingdom	?	Human	2020-04-30	?
orf1a_265	T265I	FALSE	11378	T	I	USA_FL-BPHL-0246_2020	65	51	3144	7275	305	533	North America	USA	North America	USA	?	Human	2020-05-02	?
orf1a_265	T265I	FALSE	11378	T	I	USA_PA-MGSC29-05_2020	65	51	3144	7275	305	533	North America	USA	North America	USA	?	Human	2020-03-25	?
orf1a_265	T265I	FALSE	11378	T	I	England_LOND-D4D4A_2020	65	51	3144	7275	305	533	Europe	United Kingdom	Europe	United Kingdom	?	Human	2020-04-14	?
orf1a_265	T265I	FALSE	11378	T	I	USA_WA-S294_2020	65	51	3144	7275	305	533	North America	USA	North America	USA	?	Human	2020-03-23	?
orf1a_265	T265I	FALSE	11378	T	I	USA_WI-UW-491_2020	65	51	3144	7275	305	533	North America	USA	North America	USA	?	Human	2020-06-11	?
orf1a_265	T265I	FALSE	11378	T	I	Canada_NS_30_2020	65	51	3144	7275	305	533	North America	Canada	North America	Canada	?	Human	2020-03-14	?
orf1a_265	T265I	FALSE	11378	T	I	USA_NY-NYUMC776_2020	65	51	3144	7275	305	533	North America	USA	North America	USA	65	Human	2020-03-27	Female
orf1a_265	T265I	FALSE	11378	T	I	England_BRIS-124B5F_2020	65	51	3144	7275	305	533	Europe	United Kingdom	Europe	United Kingdom	?	Human	2020-03-25	?
orf1a_265	T265I	FALSE	11378	T	I	USA_CT-Yale-109_2020	65	51	3144	7275	305	533	North America	USA	North America	USA	?	Human	2020-04-08	?
orf1a_265	T265I	FALSE	11378	T	I	Canada_Qc-L00240746_2020	65	51	3144	7275	305	533	North America	Canada	North America	Canada	71	Human	2020-03-26	Male
orf1a_265	T265I	FALSE	11378	T	I	Vietnam_HCMC-35021_2020	65	51	3144	7275	305	533	Asia	Vietnam	Asia	Vietnam	23	Human	2020-03-26	Male
orf1a_265	T265I	FALSE	11378	T	I	England_CAMB-7BBE1_2020	65	51	3144	7275	305	533	Europe	United Kingdom	Europe	United Kingdom	?	Human	2020-04-05	?
orf1a_265	T265I	FALSE	11378	T	I	Singapore_518_2020	65	51	3144	7275	305	533	Asia	Singapore	Asia	Singapore	59	Human	2020-04-15	Male
orf1a_265	T265I	FALSE	11378	T	I	USA_WA-UW-1947_2020	65	51	3144	7275	305	533	North America	USA	North America	USA	?	Human	2020-03-23	?
orf1a_265	T265I	FALSE	11378	T	I	USA_LA-BIE-048_2020	65	51	3144	7275	305	533	North America	USA	North America	USA	27	Human	2020-04-06	Female
orf1a_265	T265I	FALSE	11378	T	I	USA_NY-NYUMC413_2020	65	51	3144	7275	305	533	North America	USA	North America	USA	56	Human	2020-03-30	Female
orf1a_265	T265I	FALSE	11378	T	I	USA_WI-GMF-M00001_2020	65	51	3144	7275	305	533	North America	USA	North America	USA	?	Human	2020-05-10	?
orf1a_265	T265I	FALSE	11378	T	I	USA_MI-MDHHS-SC20848_2020	65	51	3144	7275	305	533	North America	USA	North America	USA	?	Human	2020-04-29	?
orf1a_265	T265I	FALSE	11378	T	I	USA_OH-OSUP0014_2020	65	51	3144	7275	305	533	North America	USA	North America	USA	20	Human	2020-03-31	Male
orf1a_265	T265I	FALSE	11378	T	I	Scotland_EDB6102_2020	65	51	3144	7275	305	533	Europe	United Kingdom	Europe	United Kingdom	?	Human	2020-05-12	?
orf1a_265	T265I	FALSE	11378	T	I	Denmark_ALAB-SSI-604_2020	65	51	3144	7275	305	533	Europe	Denmark	Europe	Denmark	?	Human	2020-03-27	?
orf1a_265	T265I	FALSE	11378	T	I	USA_CA-SR0369_2020	65	51	3144	7275	305	533	North America	USA	North America	USA	?	Human	2020-04-05	?
orf1a_265	T265I	FALSE	11378	T	I	USA_WA-UW-2679_2020	65	51	3144	7275	305	533	North America	USA	North America	USA	?	Human	2020-04-22	?
orf1a_265	T265I	FALSE	11378	T	I	Finland_5A81S4A10_2020	65	51	3144	7275	305	533	Europe	Finland	Europe	Finland	27	Human	2020-04-05	Male
orf1a_265	T265I	FALSE	11378	T	I	Belgium_BA-0330335_2020	65	51	3144	7275	305	533	Europe	Belgium	Europe	Belgium	55	Human	2020-03-30	Female
orf1a_265	T265I	FALSE	11378	T	I	USA_MI-UM-2006S000889_2020	65	51	3144	7275	305	533	North America	USA	North America	USA	?	Human	2020-03-27	?
orf1a_265	T265I	FALSE	11378	T	I	Netherlands_NA_441_2020	65	51	3144	7275	305	533	Europe	Netherlands	Europe	Netherlands	?	Human	2020-04-10	?
orf1a_265	T265I	FALSE	11378	T	I	USA_MA-MGH-00135_2020	65	51	3144	7275	305	533	North America	USA	North America	USA	?	Human	2020-03-25	?
orf1a_265	T265I	FALSE	11378	T	I	NewZealand_20VR1817_2020	65	51	3144	7275	305	533	Oceania	New Zealand	Oceania	New Zealand	?	Human	2020-03-27	?
orf1a_265	T265I	FALSE	11378	T	I	Denmark_ALAB-SSI466_2020	65	51	3144	7275	305	533	Europe	Denmark	Europe	Denmark	?	Human	2020-03-25	?
orf1a_265	T265I	FALSE	11378	T	I	USA_WI-UW-75_2020	65	51	3144	7275	305	533	North America	USA	North America	USA	?	Human	2020-03-26	?
orf1a_265	T265I	FALSE	11378	T	I	France_IDF2414_2020	65	51	3144	7275	305	533	Europe	France	Europe	France	90	Human	2020-03-12	Male
orf1a_265	T265I	FALSE	11378	T	I	USA_MI-MDHHS-SC20722_2020	65	51	3144	7275	305	533	North America	USA	North America	USA	?	Human	2020-04-20	?
orf1a_265	T265I	FALSE	11378	T	I	USA_NY-PV09047_2020	65	51	3144	7275	305	533	North America	USA	North America	USA	61	Human	2020-03-21	Female
orf1a_265	T265I	FALSE	11378	T	I	USA_CA-ALSR-1059-SAN_2020	65	51	3144	7275	305	533	North America	USA	North America	USA	?	Human	2020-06-20	?
orf1a_265	T265I	FALSE	11378	T	I	USA_NY-PV08500_2020	65	51	3144	7275	305	533	North America	USA	North America	USA	82	Human	2020-03-17	Male
orf1a_265	T265I	FALSE	11378	T	I	England_20154003004_2020	65	51	3144	7275	305	533	Europe	United Kingdom	Europe	United Kingdom	?	Human	2020-04-06	Male
orf1a_265	T265I	FALSE	11378	T	I	NewZealand_20VR1843_2020	65	51	3144	7275	305	533	Oceania	New Zealand	Oceania	New Zealand	?	Human	2020-03-28	?
orf1a_265	T265I	FALSE	11378	T	I	USA_MD-HP00077_2020	65	51	3144	7275	305	533	North America	USA	North America	USA	28	Human	2020-03-17	Male
orf1a_265	T265I	FALSE	11378	T	I	England_CAMB-1AD12F_2020	65	51	3144	7275	305	533	Europe	United Kingdom	Europe	United Kingdom	?	Human	2020-04-27	?
orf1a_265	T265I	FALSE	11378	T	I	USA_MI-MDHHS-SC20847_2020	65	51	3144	7275	305	533	North America	USA	North America	USA	?	Human	2020-04-30	?
orf1a_265	T265I	FALSE	11378	T	I	USA_CA-CZB-1195_2020	65	51	3144	7275	305	533	North America	USA	North America	USA	?	Human	2020-04-29	?
orf1a_265	T265I	FALSE	11378	T	I	USA_MN-MDH-1276_2020	65	51	3144	7275	305	533	North America	USA	North America	USA	?	Human	2020-03-12	Unknown
orf1a_265	T265I	FALSE	11378	T	I	USA_LA-GBCL-26492509_2020	65	51	3144	7275	305	533	North America	USA	North America	USA	?	Human	2020-04-24	?
orf1a_265	T265I	FALSE	11378	T	I	USA_MA-MGH-00017_2020	65	51	3144	7275	305	533	North America	USA	North America	USA	?	Human	2020-03-25	?
orf1a_265	T265I	FALSE	11378	T	I	USA_MN-MDH-1196_2020	65	51	3144	7275	305	533	North America	USA	North America	USA	?	Human	2020-05-11	?
orf1a_265	T265I	FALSE	11378	T	I	USA_WY-WYPHL008_2020	65	51	3144	7275	305	533	North America	USA	North America	USA	?	Human	2020-03-15	?
orf1a_265	T265I	FALSE	11378	T	I	USA_LA-GBCL-26629218_2020	65	51	3144	7275	305	533	North America	USA	North America	USA	?	Human	2020-04-23	?
orf1a_265	T265I	FALSE	11378	T	I	USA_WA-UW-6491_2020	65	51	3144	7275	305	533	North America	USA	North America	USA	?	Human	2020-04-03	?
orf1a_265	T265I	FALSE	11378	T	I	USA_NE-10740_2020	65	51	3144	7275	305	533	North America	USA	North America	USA	?	Human	2020-05-05	?
orf1a_265	T265I	FALSE	11378	T	I	USA_MI-MDHHS-SC20718_2020	65	51	3144	7275	305	533	North America	USA	North America	USA	?	Human	2020-04-17	?
orf1a_265	T265I	FALSE	11378	T	I	Scotland_EDB2357_2020	65	51	3144	7275	305	533	Europe	United Kingdom	Europe	United Kingdom	?	Human	2020-04-22	?
orf1a_265	T265I	FALSE	11378	T	I	USA_MI-MDHHS-SC20766_2020	65	51	3144	7275	305	533	North America	USA	North America	USA	?	Human	2020-04-22	?
orf1a_265	T265I	FALSE	11378	T	I	USA_NY-PV09088_2020	65	51	3144	7275	305	533	North America	USA	North America	USA	69	Human	2020-03-19	Female
orf1a_265	T265I	FALSE	11378	T	I	USA_TX-HMH0352_2020	65	51	3144	7275	305	533	North America	USA	North America	USA	?	Human	2020-03-29	?
orf1a_265	T265I	FALSE	11378	T	I	Canada_ON_PHL3575_2020	65	51	3144	7275	305	533	North America	Canada	North America	Canada	64	Human	2020-03-12	Male
orf1a_265	T265I	FALSE	11378	T	I	Spain_Madrid_H12_30_2020	65	51	3144	7275	305	533	Europe	Spain	Europe	Spain	39	Human	2020-03-12	Female
orf1a_265	T265I	FALSE	11378	T	I	USA_NE-11559_2020	65	51	3144	7275	305	533	North America	USA	North America	USA	?	Human	2020-05-05	?
orf1a_265	T265I	FALSE	11378	T	I	USA_LA-GBCL-26674725_2020	65	51	3144	7275	305	533	North America	USA	North America	USA	?	Human	2020-04-10	?
orf1a_265	T265I	FALSE	11378	T	I	USA_NY-WCMP5H02P_2020	65	51	3144	7275	305	533	North America	USA	North America	USA	?	Human	2020-03-13	?
orf1a_265	T265I	FALSE	11378	T	I	USA_UT-0346_2020	65	51	3144	7275	305	533	North America	USA	North America	USA	?	Human	2020-03-26	?
orf1a_265	T265I	FALSE	11378	T	I	USA_WI-UW-89_2020	65	51	3144	7275	305	533	North America	USA	North America	USA	?	Human	2020-03-31	?
orf1a_265	T265I	FALSE	11378	T	I	Israel_990333189_2020	65	51	3144	7275	305	533	Asia	Israel	Asia	Israel	59	Human	2020-03-26	Male
orf1a_265	T265I	FALSE	11378	T	I	USA_NY-PV09064_2020	65	51	3144	7275	305	533	North America	USA	North America	USA	50	Human	2020-03-20	Female
orf1a_265	T265I	FALSE	11378	T	I	Brazil_SC-769_2020	65	51	3144	7275	305	533	South America	Brazil	South America	Brazil	59	Human	2020-03-10	Female
orf1a_265	T265I	FALSE	11378	T	I	England_PORT-2D15DA_2020	65	51	3144	7275	305	533	Europe	United Kingdom	Europe	United Kingdom	?	Human	2020-04-20	?
orf1a_265	T265I	FALSE	11378	T	I	France_BFC5019_2020	65	51	3144	7275	305	533	Europe	France	Europe	France	27	Human	2020-04-02	Female
orf1a_265	T265I	FALSE	11378	T	I	Russia_Moscow-67117_2020	65	51	3144	7275	305	533	Europe	Russia	Europe	Russia	?	Human	2020-03-16	Male
orf1a_265	T265I	FALSE	11378	T	I	Australia_NSW137_2020	65	51	3144	7275	305	533	Oceania	Australia	Oceania	Australia	?	Human	2020-03-23	?
orf1a_265	T265I	FALSE	11378	T	I	USA_MN-MDH-390_2020	65	51	3144	7275	305	533	North America	USA	North America	USA	?	Human	2020-04-08	?
orf1a_265	T265I	FALSE	11378	T	I	USA_MI-MDHHS-SC20922_2020	65	51	3144	7275	305	533	North America	USA	North America	USA	?	Human	2020-05-26	?
orf1a_265	T265I	FALSE	11378	T	I	NewZealand_20VR1925_2020	65	51	3144	7275	305	533	Oceania	New Zealand	Oceania	New Zealand	?	Human	2020-04-02	?
orf1a_265	T265I	FALSE	11378	T	I	USA_WY-WYPHL-00030_2020	65	51	3144	7275	305	533	North America	USA	North America	USA	?	Human	2020-03-23	?
orf1a_265	T265I	FALSE	11378	T	I	Denmark_ALAB-SSI-608_2020	65	51	3144	7275	305	533	Europe	Denmark	Europe	Denmark	?	Human	2020-03-26	?
orf1a_265	T265I	FALSE	11378	T	I	USA_MI-MDHHS-SC20724_2020	65	51	3144	7275	305	533	North America	USA	North America	USA	?	Human	2020-04-17	?
orf1a_265	T265I	FALSE	11378	T	I	Sweden_20-08126_2020	65	51	3144	7275	305	533	Europe	Sweden	Europe	Sweden	60	Human	2020-03-09	Female
orf1a_265	T265I	FALSE	11378	T	I	USA_WA-UW389_2020	65	51	3144	7275	305	533	North America	USA	North America	USA	?	Human	2020-03-17	?
orf1a_265	T265I	FALSE	11378	T	I	Denmark_ALAB-SSI483_2020	65	51	3144	7275	305	533	Europe	Denmark	Europe	Denmark	?	Human	2020-03-26	?
orf1a_265	T265I	FALSE	11378	T	I	USA_NY-PV09459_2020	65	51	3144	7275	305	533	North America	USA	North America	USA	73	Human	2020-03-19	Male
orf1a_265	T265I	FALSE	11378	T	I	Belgium_ULG-10001_2020	65	51	3144	7275	305	533	Europe	Belgium	Europe	Belgium	73	Human	2020-03-05	Female
orf1a_265	T265I	FALSE	11378	T	I	USA_WA-UW-2603_2020	65	51	3144	7275	305	533	North America	USA	North America	USA	?	Human	2020-03-29	?
orf1a_265	T265I	FALSE	11378	T	I	USA_CA-CZB-1916_2020	65	51	3144	7275	305	533	North America	USA	North America	USA	?	Human	2020-04-22	?
orf1a_265	T265I	FALSE	11378	T	I	Australia_SAP230_2020	65	51	3144	7275	305	533	Oceania	Australia	Oceania	Australia	?	Human	2020-03-27	?
orf1a_265	T265I	FALSE	11378	T	I	Canada_ON_QGLO-029_2020	65	51	3144	7275	305	533	North America	Canada	North America	Canada	60	Human	2020-03-28	Male
orf1a_265	T265I	FALSE	11378	T	I	USA_MI-MDHHS-SC20366_2020	65	51	3144	7275	305	533	North America	USA	North America	USA	?	Human	2020-03-14	?
orf1a_265	T265I	FALSE	11378	T	I	USA_MA-MGH-00453_2020	65	51	3144	7275	305	533	North America	USA	North America	USA	?	Human	2020-04-04	?
orf1a_265	T265I	FALSE	11378	T	I	USA_MN-MDH-1091_2020	65	51	3144	7275	305	533	North America	USA	North America	USA	?	Human	2020-06-03	Unknown
orf1a_265	T265I	FALSE	11378	T	I	CostaRica_CRV-0008_2020	65	51	3144	7275	305	533	North America	Costa Rica	North America	Costa Rica	41	Human	2020-03-18	Female
orf1a_265	T265I	FALSE	11378	T	I	USA_WI-WSLH-200071_2020	65	51	3144	7275	305	533	North America	USA	North America	USA	?	Human	2020-04-17	?
orf1a_265	T265I	FALSE	11378	T	I	USA_ID-UW-6349_2020	65	51	3144	7275	305	533	North America	USA	North America	USA	?	Human	2020-04-01	?
orf1a_265	T265I	FALSE	11378	T	I	USA_MI-MDHHS-SC20572_2020	65	51	3144	7275	305	533	North America	USA	North America	USA	?	Human	2020-04-30	?
orf1a_265	T265I	FALSE	11378	T	I	Canada_NB-238_2020	65	51	3144	7275	305	533	North America	Canada	North America	Canada	?	Human	2020-03-25	?
orf1a_265	T265I	FALSE	11378	T	I	USA_MI-MDHHS-SC20565_2020	65	51	3144	7275	305	533	North America	USA	North America	USA	?	Human	2020-04-30	?
orf1a_265	T265I	FALSE	11378	T	I	USA_NY-Wadsworth-10935-01_2020	65	51	3144	7275	305	533	North America	USA	North America	USA	42	Human	2020-03-04	Male
orf1a_265	T265I	FALSE	11378	T	I	USA_VA-DCLS-0132_2020	65	51	3144	7275	305	533	North America	USA	North America	USA	?	Human	2020-04-14	?
orf1a_265	T265I	FALSE	11378	T	I	Israel_701002426_2020	65	51	3144	7275	305	533	Asia	Israel	Asia	Israel	60	Human	2020-03-24	Male
orf1a_265	T265I	FALSE	11378	T	I	USA_MA-MGH-00283_2020	65	51	3144	7275	305	533	North America	USA	North America	USA	?	Human	2020-04-01	?
orf1a_265	T265I	FALSE	11378	T	I	Netherlands_NA_617_2020	65	51	3144	7275	305	533	Europe	Netherlands	Europe	Netherlands	?	Human	2020-03-20	?
orf1a_265	T265I	FALSE	11378	T	I	England_20134021804_2020	65	51	3144	7275	305	533	Europe	United Kingdom	Europe	United Kingdom	57	Human	2020-03-24	Male
orf1a_265	T265I	FALSE	11378	T	I	USA_WA-S1085_2020	65	51	3144	7275	305	533	North America	USA	North America	USA	?	Human	2020-04-29	?
orf1a_265	T265I	FALSE	11378	T	I	France_HF1463_2020	65	51	3144	7275	305	533	Europe	France	Europe	France	56	Human	2020-02-21	Male
orf1a_265	T265I	FALSE	11378	T	I	USA_WI-UW-335_2020	65	51	3144	7275	305	533	North America	USA	North America	USA	?	Human	2020-03-24	?
orf1a_265	T265I	FALSE	11378	T	I	England_BRIS-1256B7_2020	65	51	3144	7275	305	533	Europe	United Kingdom	Europe	United Kingdom	?	Human	2020-03-28	?
orf1a_265	T265I	FALSE	11378	T	I	USA_LA-GBCL-26544523_2020	65	51	3144	7275	305	533	North America	USA	North America	USA	?	Human	2020-04-20	?
orf1a_265	T265I	FALSE	11378	T	I	Spain_Malaga-COV002836_2020	65	51	3144	7275	305	533	Europe	Spain	Europe	Spain	17	Human	2020-03-03	Female
orf1a_265	T265I	FALSE	11378	T	I	USA_NY-NYUMC335_2020	65	51	3144	7275	305	533	North America	USA	North America	USA	94	Human	2020-04-08	Female
orf1a_265	T265I	FALSE	11378	T	I	Austria_CeMM0039_2020	65	51	3144	7275	305	533	Europe	Austria	Europe	Austria	22	Human	2020-03-10	Male
orf1a_265	T265I	FALSE	11378	T	I	USA_CA-CZB-1143_2020	65	51	3144	7275	305	533	North America	USA	North America	USA	?	Human	2020-04-06	?
orf1a_265	T265I	FALSE	11378	T	I	Australia_NSW593_2020	65	51	3144	7275	305	533	Oceania	Australia	Oceania	Australia	?	Human	2020-04-20	?
orf1a_265	T265I	FALSE	11378	T	I	Germany_BAV-MVP0020_2020	65	51	3144	7275	305	533	Europe	Germany	Europe	Germany	41	Human	2020-04-06	Female
orf1a_265	T265I	FALSE	11378	T	I	Netherlands_Utrecht_36_2020	65	51	3144	7275	305	533	Europe	Netherlands	Europe	Netherlands	?	Human	2020-04-09	?
orf1a_265	T265I	FALSE	11378	T	I	Australia_VIC1624_2020	65	51	3144	7275	305	533	Oceania	Australia	Oceania	Australia	24	Human	2020-05-10	Male
orf1a_265	T265I	FALSE	11378	T	I	USA_FL-BPHL-013_2020	65	51	3144	7275	305	533	North America	USA	North America	USA	?	Human	2020-04-08	?
orf1a_265	T265I	FALSE	11378	T	I	Austria_CeMM0559_2020	65	51	3144	7275	305	533	Europe	Austria	Europe	Austria	27	Human	2020-03-11	Male
orf1a_265	T265I	FALSE	11378	T	I	USA_NY-Wadsworth-10690-01_2020	65	51	3144	7275	305	533	North America	USA	North America	USA	45	Human	2020-03-04	Male
orf1a_265	T265I	FALSE	11378	T	I	USA_MI-MDHHS-SC20082_2020	65	51	3144	7275	305	533	North America	USA	North America	USA	?	Human	2020-03-26	?
orf1a_265	T265I	FALSE	11378	T	I	Finland_17A44S4_2020	65	51	3144	7275	305	533	Europe	Finland	Europe	Finland	20	Human	2020-04-17	Male
orf1a_265	T265I	FALSE	11378	T	I	Spain_Barcelona_h_COV003727_2020	65	51	3144	7275	305	533	Europe	Spain	Europe	Spain	?	Human	2020-03-31	?
orf1a_265	T265I	FALSE	11378	T	I	USA_MA-MGH-00307_2020	65	51	3144	7275	305	533	North America	USA	North America	USA	?	Human	2020-04-05	?
orf1a_265	T265I	FALSE	11378	T	I	USA_VA-DCLS-0208_2020	65	51	3144	7275	305	533	North America	USA	North America	USA	?	Human	2020-04-08	?
orf1a_265	T265I	FALSE	11378	T	I	Austria_CeMM0581_2020	65	51	3144	7275	305	533	Europe	Austria	Europe	Austria	28	Human	2020-03-14	Male
orf1a_265	T265I	FALSE	11378	T	I	USA_MI-MDHHS-SC20244_2020	65	51	3144	7275	305	533	North America	USA	North America	USA	?	Human	2020-03-18	?
orf1a_265	T265I	FALSE	11378	T	I	USA_MN-MDH-1143_2020	65	51	3144	7275	305	533	North America	USA	North America	USA	?	Human	2020-04-28	Unknown
orf1a_265	T265I	FALSE	11378	T	I	USA_WA-UW-10036_2020	65	51	3144	7275	305	533	North America	USA	North America	USA	?	Human	2020-05-29	?
orf1a_265	T265I	FALSE	11378	T	I	USA_CA-ALSR-0822-SAN_2020	65	51	3144	7275	305	533	North America	USA	North America	USA	?	Human	2020-04-03	?
orf1a_265	T265I	FALSE	11378	T	I	USA_MI-MDHHS-SC20735_2020	65	51	3144	7275	305	533	North America	USA	North America	USA	?	Human	2020-04-30	?
orf1a_265	T265I	FALSE	11378	T	I	USA_FL-BPHL-0199_2020	65	51	3144	7275	305	533	North America	USA	North America	USA	?	Human	2020-04-08	?
orf1a_265	T265I	FALSE	11378	T	I	USA_LA-GBCL-26791722_2020	65	51	3144	7275	305	533	North America	USA	North America	USA	?	Human	2020-04-09	?
orf1a_265	T265I	FALSE	11378	T	I	USA_TX-HMH0406_2020	65	51	3144	7275	305	533	North America	USA	North America	USA	?	Human	2020-03-31	?
orf1a_265	T265I	FALSE	11378	T	I	USA_WY-WYPHL-00023_2020	65	51	3144	7275	305	533	North America	USA	North America	USA	?	Human	2020-03-21	?
orf1a_265	T265I	FALSE	11378	T	I	England_LOND-D5E64_2020	65	51	3144	7275	305	533	Europe	United Kingdom	Europe	United Kingdom	?	Human	2020-04-19	?
orf1a_265	T265I	FALSE	11378	T	I	England_BRIS-122FCE_2020	65	51	3144	7275	305	533	Europe	United Kingdom	Europe	United Kingdom	?	Human	2020-04-02	?
orf1a_265	T265I	FALSE	11378	T	I	USA_WA-UW-862_2020	65	51	3144	7275	305	533	North America	USA	North America	USA	?	Human	2020-03-14	?
orf1a_265	T265I	FALSE	11378	T	I	USA_NY-NYUMC305_2020	65	51	3144	7275	305	533	North America	USA	North America	USA	26	Human	2020-03-30	Female
orf1a_265	T265I	FALSE	11378	T	I	Wales_PHWC-160C63_2020	65	51	3144	7275	305	533	Europe	United Kingdom	Europe	United Kingdom	?	Human	2020-05-23	?
orf1a_265	T265I	FALSE	11378	T	I	USA_LA-GBCL-26492434_2020	65	51	3144	7275	305	533	North America	USA	North America	USA	?	Human	2020-04-28	?
orf1a_265	T265I	FALSE	11378	T	I	England_CAMB-7F37C_2020	65	51	3144	7275	305	533	Europe	United Kingdom	Europe	United Kingdom	?	Human	2020-04-08	?
orf1a_265	T265I	FALSE	11378	T	I	USA_VA-DCLS-0294_2020	65	51	3144	7275	305	533	North America	USA	North America	USA	?	Human	2020-04-23	?
orf1a_265	T265I	FALSE	11378	T	I	USA_NE-11509_2020	65	51	3144	7275	305	533	North America	USA	North America	USA	?	Human	2020-05-05	?
orf1a_265	T265I	FALSE	11378	T	I	USA_FL-BPHL-0274_2020	65	51	3144	7275	305	533	North America	USA	North America	USA	?	Human	2020-05-07	?
orf1a_265	T265I	FALSE	11378	T	I	USA_WA-UW-4105_2020	65	51	3144	7275	305	533	North America	USA	North America	USA	?	Human	2020-03-31	?
orf1a_265	T265I	FALSE	11378	T	I	USA_CA-CSMC93_2020	65	51	3144	7275	305	533	North America	USA	North America	USA	81	Human	2020-04-11	Female
orf1a_265	T265I	FALSE	11378	T	I	USA_WA-S1108_2020	65	51	3144	7275	305	533	North America	USA	North America	USA	?	Human	2020-05-04	?
orf1a_265	T265I	FALSE	11378	T	I	Finland_13M83_2020	65	51	3144	7275	305	533	Europe	Finland	Europe	Finland	91	Human	2020-03-13	Male
orf1a_265	T265I	FALSE	11378	T	I	USA_NY-NYUMC291_2020	65	51	3144	7275	305	533	North America	USA	North America	USA	30	Human	2020-04-06	Female
orf1a_265	T265I	FALSE	11378	T	I	USA_NY-NYUMC264_2020	65	51	3144	7275	305	533	North America	USA	North America	USA	30	Human	2020-04-06	Male
orf1a_265	T265I	FALSE	11378	T	I	Netherlands_NA_579_2020	65	51	3144	7275	305	533	Europe	Netherlands	Europe	Netherlands	?	Human	2020	?
orf1a_265	T265I	FALSE	11378	T	I	USA_MN130-MDH130_2020	65	51	3144	7275	305	533	North America	USA	North America	USA	?	Human	2020-03-17	?
orf1a_265	T265I	FALSE	11378	T	I	USA_LA-EVTL097_2020	65	51	3144	7275	305	533	North America	USA	North America	USA	103	Human	2020-05-06	Female
orf1a_265	T265I	FALSE	11378	T	I	USA_CA-QDX-29_2020	65	51	3144	7275	305	533	North America	USA	North America	USA	38	Human	2020-03-15	Male
orf1a_265	T265I	FALSE	11378	T	I	Canada_ON-UHTC_0024_2020	65	51	3144	7275	305	533	North America	Canada	North America	Canada	?	Human	2020-04-01	?
orf1a_265	T265I	FALSE	11378	T	I	USA_LA-EVTL020_2020	65	51	3144	7275	305	533	North America	USA	North America	USA	92	Human	2020-04-24	Female
orf1a_265	T265I	FALSE	11378	T	I	USA_OR-PROV-127_2020	65	51	3144	7275	305	533	North America	USA	North America	USA	?	Human	2020-04-29	Female
orf1a_265	T265I	FALSE	11378	T	I	USA_NY-NYUMC94_2020	65	51	3144	7275	305	533	North America	USA	North America	USA	60	Human	2020-03-18	Female
orf1a_265	T265I	FALSE	11378	T	I	USA_OR-OHSU-0141_2020	65	51	3144	7275	305	533	North America	USA	North America	USA	25	Human	2020-05-05	Female
orf1a_265	T265I	FALSE	11378	T	I	England_CAMB-73BBC_2020	65	51	3144	7275	305	533	Europe	United Kingdom	Europe	United Kingdom	?	Human	2020-04-03	?
orf1a_265	T265I	FALSE	11378	T	I	USA_NY-NYUMC469_2020	65	51	3144	7275	305	533	North America	USA	North America	USA	39	Human	2020-04-20	Female
orf1a_265	T265I	FALSE	11378	T	I	England_20174009204_2020	65	51	3144	7275	305	533	Europe	United Kingdom	Europe	United Kingdom	98	Human	2020-04-21	Female
orf1a_265	T265I	FALSE	11378	T	I	Luxembourg_LNS9063347_2020	65	51	3144	7275	305	533	Europe	Luxembourg	Europe	Luxembourg	85	Human	2020-04-21	Male
orf1a_265	T265I	FALSE	11378	T	I	Australia_VIC1619_2020	65	51	3144	7275	305	533	Oceania	Australia	Oceania	Australia	37	Human	2020-05-08	Female
orf1a_265	T265I	FALSE	11378	T	I	England_BRIS-1298BD_2020	65	51	3144	7275	305	533	Europe	United Kingdom	Europe	United Kingdom	?	Human	2020-03-31	?
orf1a_265	T265I	FALSE	11378	T	I	USA_LA-GBCL-26492510_2020	65	51	3144	7275	305	533	North America	USA	North America	USA	?	Human	2020-04-24	?
orf1a_265	T265I	FALSE	11378	T	I	USA_MN-MDH-1094_2020	65	51	3144	7275	305	533	North America	USA	North America	USA	?	Human	2020-06-03	Unknown
orf1a_265	T265I	FALSE	11378	T	I	USA_NY-NYUMC362_2020	65	51	3144	7275	305	533	North America	USA	North America	USA	63	Human	2020-04-08	Female
orf1a_265	T265I	FALSE	11378	T	I	Netherlands_Zeeland_39_2020	65	51	3144	7275	305	533	Europe	Netherlands	Europe	Netherlands	?	Human	2020-03-22	?
orf1a_265	T265I	FALSE	11378	T	I	USA_LA-EVTL052_2020	65	51	3144	7275	305	533	North America	USA	North America	USA	40	Human	2020-05-02	Female
orf1a_265	T265I	FALSE	11378	T	I	USA_MI-MDHHS-SC20147_2020	65	51	3144	7275	305	533	North America	USA	North America	USA	?	Human	2020-03-16	?
orf1a_265	T265I	FALSE	11378	T	I	Netherlands_Limburg_20_2020	65	51	3144	7275	305	533	Europe	Netherlands	Europe	Netherlands	?	Human	2020-05-16	?
orf1a_265	T265I	FALSE	11378	T	I	USA_NY-PV08478_2020	65	51	3144	7275	305	533	North America	USA	North America	USA	28	Human	2020-03-18	Female
orf1a_265	T265I	FALSE	11378	T	I	USA_MA-MGH-00084_2020	65	51	3144	7275	305	533	North America	USA	North America	USA	?	Human	2020-03-23	?
orf1a_265	T265I	FALSE	11378	T	I	USA_FL-BPHL-0258_2020	65	51	3144	7275	305	533	North America	USA	North America	USA	?	Human	2020-05-05	?
orf1a_265	T265I	FALSE	11378	T	I	USA_UT-03814_2020	65	51	3144	7275	305	533	North America	USA	North America	USA	?	Human	2020-04-03	?
orf1a_265	T265I	FALSE	11378	T	I	USA_FL-BPHL-0273_2020	65	51	3144	7275	305	533	North America	USA	North America	USA	?	Human	2020-05-07	?
orf1a_265	T265I	FALSE	11378	T	I	Denmark_ALAB-HH-189_2020	65	51	3144	7275	305	533	Europe	Denmark	Europe	Denmark	?	Human	2020-04-14	?
orf1a_265	T265I	FALSE	11378	T	I	Iceland_110_2020	65	51	3144	7275	305	533	Europe	Iceland	Europe	Germany	28	Human	2020-03-11	Female
orf1a_265	T265I	FALSE	11378	T	I	England_BRIS-131375_2020	65	51	3144	7275	305	533	Europe	United Kingdom	Europe	United Kingdom	?	Human	2020-05-23	?
orf1a_265	T265I	FALSE	11378	T	I	Scotland_EDB6089_2020	65	51	3144	7275	305	533	Europe	United Kingdom	Europe	United Kingdom	?	Human	2020-05-12	?
orf1a_265	T265I	FALSE	11378	T	I	USA_FL-Miami-05_UMTL-9TXV_2020	65	51	3144	7275	305	533	North America	USA	North America	USA	40	Human	2020-05-21	Male
orf1a_265	T265I	FALSE	11378	T	I	Australia_VIC216_2020	65	51	3144	7275	305	533	Oceania	Australia	Oceania	Australia	49	Human	2020-03-20	Male
orf1a_265	T265I	FALSE	11378	T	I	USA_WA-UW-6335_2020	65	51	3144	7275	305	533	North America	USA	North America	USA	?	Human	2020-04-02	?
orf1a_265	T265I	FALSE	11378	T	I	England_20130034804_2020	65	51	3144	7275	305	533	Europe	United Kingdom	Europe	United Kingdom	58	Human	2020-03-23	Male
orf1a_265	T265I	FALSE	11378	T	I	USA_MN-MDH-1128_2020	65	51	3144	7275	305	533	North America	USA	North America	USA	?	Human	2020-04-25	Unknown
orf1a_265	T265I	FALSE	11378	T	I	USA_NY-PV09419_2020	65	51	3144	7275	305	533	North America	USA	North America	USA	73	Human	2020-03-12	Female
orf1a_265	T265I	FALSE	11378	T	I	USA_WA-UW-5947_2020	65	51	3144	7275	305	533	North America	USA	North America	USA	?	Human	2020-04-07	?
orf1a_265	T265I	FALSE	11378	T	I	Finland_5A49S4A10_2020	65	51	3144	7275	305	533	Europe	Finland	Europe	Finland	87	Human	2020-04-05	Male
orf1a_265	T265I	FALSE	11378	T	I	USA_MI-MDHHS-SC20459_2020	65	51	3144	7275	305	533	North America	USA	North America	USA	?	Human	2020-05-06	?
orf1a_265	T265I	FALSE	11378	T	I	USA_WA-UW-1652_2020	65	51	3144	7275	305	533	North America	USA	North America	USA	?	Human	2020-03-20	?
orf1a_265	T265I	FALSE	11378	T	I	USA_CA-SR0366_2020	65	51	3144	7275	305	533	North America	USA	North America	USA	?	Human	2020-04-29	?
orf1a_265	T265I	FALSE	11378	T	I	England_CAMB-8283B_2020	65	51	3144	7275	305	533	Europe	United Kingdom	Europe	United Kingdom	?	Human	2020-04-13	?
orf1a_265	T265I	FALSE	11378	T	I	Belgium_Rega-0331263_2020	65	51	3144	7275	305	533	Europe	Belgium	Europe	Belgium	78	Human	2020-03-31	Female
orf1a_265	T265I	FALSE	11378	T	I	USA_CA-CZB-1481_2020	65	51	3144	7275	305	533	North America	USA	North America	USA	?	Human	2020-05-01	?
orf1a_265	T265I	FALSE	11378	T	I	USA_MD-HP00025_2020	65	51	3144	7275	305	533	North America	USA	North America	USA	36	Human	2020-03-17	Male
orf1a_265	T265I	FALSE	11378	T	I	USA_CA-ALSR-0524-SAN_2020	65	51	3144	7275	305	533	North America	USA	North America	USA	?	Human	2020-03-30	?
orf1a_265	T265I	FALSE	11378	T	I	USA_LA-GBCL-26556542_2020	65	51	3144	7275	305	533	North America	USA	North America	USA	?	Human	2020-04-15	?
orf1a_265	T265I	FALSE	11378	T	I	Wales_PHWC-16097B_2020	65	51	3144	7275	305	533	Europe	United Kingdom	Europe	United Kingdom	?	Human	2020-05-17	?
orf1a_265	T265I	FALSE	11378	T	I	USA_WI-WSLH-200018_2020	65	51	3144	7275	305	533	North America	USA	North America	USA	?	Human	2020-04-08	?
orf1a_265	T265I	FALSE	11378	T	I	Colombia_GUV-92250_2020	65	51	3144	7275	305	533	South America	Colombia	South America	Colombia	55	Human	2020-04-01	Female
orf1a_265	T265I	FALSE	11378	T	I	Taiwan_CGMH-CGU-08_2020	65	51	3144	7275	305	533	Asia	Taiwan	Asia	Taiwan	?	Human	2020-03-10	Female
orf1a_265	T265I	FALSE	11378	T	I	USA_WA-S947_2020	65	51	3144	7275	305	533	North America	USA	North America	USA	?	Human	2020-04-26	?
orf1a_265	T265I	FALSE	11378	T	I	USA_UT-04158_2020	65	51	3144	7275	305	533	North America	USA	North America	USA	?	Human	2020-05-14	?
orf1a_265	T265I	FALSE	11378	T	I	USA_CA-CZB-1945_2020	65	51	3144	7275	305	533	North America	USA	North America	USA	?	Human	2020-05-04	?
orf1a_265	T265I	FALSE	11378	T	I	USA_NY-SURV076_2020	65	51	3144	7275	305	533	North America	USA	North America	USA	?	Human	2020-03-05	?
orf1a_265	T265I	FALSE	11378	T	I	USA_MN-MDH-1102_2020	65	51	3144	7275	305	533	North America	USA	North America	USA	?	Human	2020-06-03	Unknown
orf1a_265	T265I	FALSE	11378	T	I	Denmark_ALAB-SSI-800_2020	65	51	3144	7275	305	533	Europe	Denmark	Europe	Denmark	?	Human	2020-03-28	?
orf1a_265	T265I	FALSE	11378	T	I	USA_LA-GBCL-26556545_2020	65	51	3144	7275	305	533	North America	USA	North America	USA	?	Human	2020-04-15	?
orf1a_265	T265I	FALSE	11378	T	I	USA_LA-GBCL-26629260_2020	65	51	3144	7275	305	533	North America	USA	North America	USA	?	Human	2020-04-21	?
orf1a_265	T265I	FALSE	11378	T	I	USA_NJ-NYUMC663_2020	65	51	3144	7275	305	533	North America	USA	North America	USA	29	Human	2020-03-18	Male
orf1a_265	T265I	FALSE	11378	T	I	USA_UNKNOWN-UW-5620_2020	65	51	3144	7275	305	533	North America	USA	North America	USA	?	Human	2020-04-08	?
orf1a_265	T265I	FALSE	11378	T	I	Australia_VIC990_2020	65	51	3144	7275	305	533	Oceania	Australia	Oceania	Australia	53	Human	2020-03-31	Female
orf1a_265	T265I	FALSE	11378	T	I	USA_CA-CZB-1099_2020	65	51	3144	7275	305	533	North America	USA	North America	USA	?	Human	2020-04-28	?
orf1a_265	T265I	FALSE	11378	T	I	Australia_VIC450_2020	65	51	3144	7275	305	533	Oceania	Australia	Oceania	Australia	?	Human	2020-03-25	Male
orf1a_265	T265I	FALSE	11378	T	I	USA_MI-MDHHS-SC20753_2020	65	51	3144	7275	305	533	North America	USA	North America	USA	?	Human	2020-04-21	?
orf1a_265	T265I	FALSE	11378	T	I	USA_CA-CSMC52_2020	65	51	3144	7275	305	533	North America	USA	North America	USA	73	Human	2020-04-06	Female
orf1a_265	T265I	FALSE	11378	T	I	USA_NY-WCMP12C09P_2020	65	51	3144	7275	305	533	North America	USA	North America	USA	?	Human	2020-03-16	?
orf1a_265	T265I	FALSE	11378	T	I	USA_MI-MDHHS-SC20577_2020	65	51	3144	7275	305	533	North America	USA	North America	USA	?	Human	2020-04-30	?
orf1a_265	T265I	FALSE	11378	T	I	USA_WA-S191_2020	65	51	3144	7275	305	533	North America	USA	North America	USA	?	Human	2020-03-20	?
orf1a_265	T265I	FALSE	11378	T	I	USA_UT-0533_2020	65	51	3144	7275	305	533	North America	USA	North America	USA	?	Human	2020-04-03	?
orf1a_265	T265I	FALSE	11378	T	I	Scotland_EDB3182_2020	65	51	3144	7275	305	533	Europe	United Kingdom	Europe	United Kingdom	?	Human	2020-04-06	?
orf1a_265	T265I	FALSE	11378	T	I	USA_WA-S875_2020	65	51	3144	7275	305	533	North America	USA	North America	USA	?	Human	2020-04-16	?
orf1a_265	T265I	FALSE	11378	T	I	Australia_VIC1399_2020	65	51	3144	7275	305	533	Oceania	Australia	Oceania	Australia	87	Human	2020-04-15	Male
orf1a_265	T265I	FALSE	11378	T	I	USA_WA-UW-2795_2020	65	51	3144	7275	305	533	North America	USA	North America	USA	?	Human	2020-04-15	?
orf1a_265	T265I	FALSE	11378	T	I	USA_MN-MDH-1176_2020	65	51	3144	7275	305	533	North America	USA	North America	USA	?	Human	2020-05-21	Unknown
orf1a_265	T265I	FALSE	11378	T	I	Belgium_GS-030549_2020	65	51	3144	7275	305	533	Europe	Belgium	Europe	Belgium	36	Human	2020-03-05	Female
orf1a_265	T265I	FALSE	11378	T	I	USA_LA-BIE-092_2020	65	51	3144	7275	305	533	North America	USA	North America	USA	50	Human	2020-04-05	Male
orf1a_265	T265I	FALSE	11378	T	I	USA_WA-S531_2020	65	51	3144	7275	305	533	North America	USA	North America	USA	?	Human	2020-03-24	?
orf1a_265	T265I	FALSE	11378	T	I	USA_FL-BPHL-0375_2020	65	51	3144	7275	305	533	North America	USA	North America	USA	?	Human	2020-04-23	?
orf1a_265	T265I	FALSE	11378	T	I	USA_NY-PV09045_2020	65	51	3144	7275	305	533	North America	USA	North America	USA	57	Human	2020-03-21	Male
orf1a_265	T265I	FALSE	11378	T	I	Croatia_8U-S17_2020	65	51	3144	7275	305	533	Europe	Croatia	Europe	Croatia	?	Human	2020-03-20	?
orf1a_265	T265I	FALSE	11378	T	I	USA_PA-MGEL83_2020	65	51	3144	7275	305	533	North America	USA	North America	USA	?	Human	2020-03-28	?
orf1a_265	T265I	FALSE	11378	T	I	USA_CA-CZB-1524_2020	65	51	3144	7275	305	533	North America	USA	North America	USA	?	Human	2020-05-06	?
orf1a_265	T265I	FALSE	11378	T	I	Scotland_EDB142_2020	65	51	3144	7275	305	533	Europe	United Kingdom	Europe	United Kingdom	?	Human	2020-03-23	?
orf1a_265	T265I	FALSE	11378	T	I	Wales_PHWC-34504_2020	65	51	3144	7275	305	533	Europe	United Kingdom	Europe	United Kingdom	?	Human	2020-04-16	?
orf1a_265	T265I	FALSE	11378	T	I	USA_NY-NYUMC415_2020	65	51	3144	7275	305	533	North America	USA	North America	USA	63	Human	2020-03-30	Male
orf1a_265	T265I	FALSE	11378	T	I	USA_NY-Wadsworth-11379-01_2020	65	51	3144	7275	305	533	North America	USA	North America	USA	39	Human	2020-03-06	Male
orf1a_265	T265I	FALSE	11378	T	I	Sweden_20-08152_2020	65	51	3144	7275	305	533	Europe	Sweden	Europe	Sweden	45	Human	2020-03-11	Female
orf1a_265	T265I	FALSE	11378	T	I	Denmark_ALAB-HH60_2020	65	51	3144	7275	305	533	Europe	Denmark	Europe	Denmark	?	Human	2020-03-17	?
orf1a_265	T265I	FALSE	11378	T	I	USA_LA-GBCL-26684471_2020	65	51	3144	7275	305	533	North America	USA	North America	USA	?	Human	2020-04-10	?
orf1a_265	T265I	FALSE	11378	T	I	USA_LA-SR0167_2020	65	51	3144	7275	305	533	North America	USA	North America	USA	?	Human	2020-04-03	?
orf1a_265	T265I	FALSE	11378	T	I	USA_FL-BPHL-0066_2020	65	51	3144	7275	305	533	North America	USA	North America	USA	?	Human	2020-04-16	?
orf1a_265	T265I	FALSE	11378	T	I	Australia_NSW143_2020	65	51	3144	7275	305	533	Oceania	Australia	Oceania	Australia	?	Human	2020-03-21	?
orf1a_265	T265I	FALSE	11378	T	I	Australia_VIC927_2020	65	51	3144	7275	305	533	Oceania	Australia	Oceania	Australia	30	Human	2020-03-30	Male
orf1a_265	T265I	FALSE	11378	T	I	USA_CA-ALSR-0911-IPL_2020	65	51	3144	7275	305	533	North America	USA	North America	USA	?	Human	2020-04-29	?
orf1a_265	T265I	FALSE	11378	T	I	USA_MI-MDHHS-SC20928_2020	65	51	3144	7275	305	533	North America	USA	North America	USA	?	Human	2020-05-28	?
orf1a_265	T265I	FALSE	11378	T	I	USA_MN-MDH-1169_2020	65	51	3144	7275	305	533	North America	USA	North America	USA	?	Human	2020-05-14	Unknown
orf1a_265	T265I	FALSE	11378	T	I	USA_WA-S449_2020	65	51	3144	7275	305	533	North America	USA	North America	USA	?	Human	2020-03-31	?
orf1a_265	T265I	FALSE	11378	T	I	Sweden_20-50313_2020	65	51	3144	7275	305	533	Europe	Sweden	Europe	Sweden	56	Human	2020-03-12	Male
orf1a_265	T265I	FALSE	11378	T	I	USA_LA-SR0292_2020	65	51	3144	7275	305	533	North America	USA	North America	USA	?	Human	2020-04-07	?
orf1a_265	T265I	FALSE	11378	T	I	England_LOND-D5022_2020	65	51	3144	7275	305	533	Europe	United Kingdom	Europe	United Kingdom	?	Human	2020-04-14	?
orf1a_265	T265I	FALSE	11378	T	I	Finland_13M69_2020	65	51	3144	7275	305	533	Europe	Finland	Europe	Finland	75	Human	2020-03-13	Male
orf1a_265	T265I	FALSE	11378	T	I	USA_NY-WCMP10E02P_2020	65	51	3144	7275	305	533	North America	USA	North America	USA	?	Human	2020-03-15	?
orf1a_265	T265I	FALSE	11378	T	I	England_20126000404_2020	65	51	3144	7275	305	533	Europe	United Kingdom	Europe	United Kingdom	28	Human	2020-03-18	Male
orf1a_265	T265I	FALSE	11378	T	I	Finland_9A785S11A_2020	65	51	3144	7275	305	533	Europe	Finland	Europe	Finland	64	Human	2020-04-09	Male
orf1a_265	T265I	FALSE	11378	T	I	England_OXON-ACA08_2020	65	51	3144	7275	305	533	Europe	United Kingdom	Europe	United Kingdom	?	Human	2020-04-07	?
orf1a_265	T265I	FALSE	11378	T	I	USA_WA-S776_2020	65	51	3144	7275	305	533	North America	USA	North America	USA	?	Human	2020-04-14	?
orf1a_265	T265I	FALSE	11378	T	I	USA_UT-022_2020	65	51	3144	7275	305	533	North America	USA	North America	USA	?	Human	2020-03-14	?
orf1a_265	T265I	FALSE	11378	T	I	USA_NC_200290_2020	65	51	3144	7275	305	533	North America	USA	North America	USA	?	Human	2020-04-20	?
orf1a_265	T265I	FALSE	11378	T	I	Canada_ON-UHTC_0091_2020	65	51	3144	7275	305	533	North America	Canada	North America	Canada	?	Human	2020-04-11	?
orf1a_265	T265I	FALSE	11378	T	I	France_B5456_2020	65	51	3144	7275	305	533	Europe	France	Europe	France	25	Human	2020-04-03	Female
orf1a_265	T265I	FALSE	11378	T	I	Denmark_ALAB-HH-136_2020	65	51	3144	7275	305	533	Europe	Denmark	Europe	Denmark	?	Human	2020-03-11	?
orf1a_265	T265I	FALSE	11378	T	I	Denmark_ALAB-SSI-711_2020	65	51	3144	7275	305	533	Europe	Denmark	Europe	Denmark	?	Human	2020-03-28	?
orf1a_265	T265I	FALSE	11378	T	I	Sweden_20-51598_2020	65	51	3144	7275	305	533	Europe	Sweden	Europe	Sweden	39	Human	2020-05-19	Male
orf1a_265	T265I	FALSE	11378	T	I	USA_MI-MDHHS-SC20364_2020	65	51	3144	7275	305	533	North America	USA	North America	USA	?	Human	2020-03-14	?
orf1a_265	T265I	FALSE	11378	T	I	England_GSTT-265D888_2020	65	51	3144	7275	305	533	Europe	United Kingdom	Europe	United Kingdom	?	Human	2020-03-25	?
orf1a_265	T265I	FALSE	11378	T	I	USA_WA-OHSU-0032_2020	65	51	3144	7275	305	533	North America	USA	North America	USA	86	Human	2020-04-17	Female
orf1a_265	T265I	FALSE	11378	T	I	USA_NY-NYUMC46_2020	65	51	3144	7275	305	533	North America	USA	North America	USA	64	Human	2020-03-18	Female
orf1a_265	T265I	FALSE	11378	T	I	USA_WA-UW-6698_2020	65	51	3144	7275	305	533	North America	USA	North America	USA	?	Human	2020-04-11	?
orf1a_265	T265I	FALSE	11378	T	I	USA_WA-UW-4114_2020	65	51	3144	7275	305	533	North America	USA	North America	USA	?	Human	2020-03-31	?
orf1a_265	T265I	FALSE	11378	T	I	USA_UT-0522_2020	65	51	3144	7275	305	533	North America	USA	North America	USA	?	Human	2020-04-03	?
orf1a_265	T265I	FALSE	11378	T	I	Iceland_95_2020	65	51	3144	7275	305	533	Europe	Iceland	Europe	Austria	40	Human	2020-03-10	Female
orf1a_265	T265I	FALSE	11378	T	I	USA_CT-Yale-017_2020	65	51	3144	7275	305	533	North America	USA	North America	USA	?	Human	2020-03-19	?
orf1a_265	T265I	FALSE	11378	T	I	USA_CA-CZB-1456_2020	65	51	3144	7275	305	533	North America	USA	North America	USA	?	Human	2020-04-11	?
orf1a_265	T265I	FALSE	11378	T	I	USA_CA-CZB-1691_2020	65	51	3144	7275	305	533	North America	USA	North America	USA	?	Human	2020-04-02	?
orf1a_265	T265I	FALSE	11378	T	I	USA_NY-NYUMC15_2020	65	51	3144	7275	305	533	North America	USA	North America	USA	57	Human	2020-03-17	Male
orf1a_265	T265I	FALSE	11378	T	I	USA_MN-MDH-1089_2020	65	51	3144	7275	305	533	North America	USA	North America	USA	?	Human	2020-06-03	Unknown
orf1a_265	T265I	FALSE	11378	T	I	USA_WA-S225_2020	65	51	3144	7275	305	533	North America	USA	North America	USA	?	Human	2020-03-20	?
orf1a_265	T265I	FALSE	11378	T	I	USA_MI-MDHHS-SC20696_2020	65	51	3144	7275	305	533	North America	USA	North America	USA	?	Human	2020-04-27	?
orf1a_265	T265I	FALSE	11378	T	I	USA_NY-NYUMC672_2020	65	51	3144	7275	305	533	North America	USA	North America	USA	56	Human	2020-03-18	Male
orf1a_265	T265I	FALSE	11378	T	I	Australia_NSW262_2020	65	51	3144	7275	305	533	Oceania	Australia	Oceania	Australia	?	Human	2020-03-27	?
orf1a_265	T265I	FALSE	11378	T	I	England_SHEF-C0303_2020	65	51	3144	7275	305	533	Europe	United Kingdom	Europe	United Kingdom	29	Human	2020-03-27	Female
orf1a_265	T265I	FALSE	11378	T	I	USA_UN-UW-526_2020	65	51	3144	7275	305	533	North America	USA	North America	USA	?	Human	2020-03-11	?
orf1a_265	T265I	FALSE	11378	T	I	USA_MI-MDHHS-SC20472_2020	65	51	3144	7275	305	533	North America	USA	North America	USA	?	Human	2020-03-31	?
orf1a_265	T265I	FALSE	11378	T	I	USA_MI-MDHHS-SC20844_2020	65	51	3144	7275	305	533	North America	USA	North America	USA	?	Human	2020-04-29	?
orf1a_265	T265I	FALSE	11378	T	I	USA_LA-EVTL055_2020	65	51	3144	7275	305	533	North America	USA	North America	USA	92	Human	2020-04-27	Female
orf1a_265	T265I	FALSE	11378	T	I	USA_WI-UW-582_2020	65	51	3144	7275	305	533	North America	USA	North America	USA	?	Human	2020-06-22	?
orf1a_265	T265I	FALSE	11378	T	I	USA_VA-DCLS-0443_2020	65	51	3144	7275	305	533	North America	USA	North America	USA	?	Human	2020-05-03	?
orf1a_265	T265I	FALSE	11378	T	I	USA_LA-BIE-080_2020	65	51	3144	7275	305	533	North America	USA	North America	USA	65	Human	2020-04-06	Female
orf1a_265	T265I	FALSE	11378	T	I	USA_WA-UW-5189_2020	65	51	3144	7275	305	533	North America	USA	North America	USA	?	Human	2020-04-01	?
orf1a_265	T265I	FALSE	11378	T	I	NewZealand_20VR1870_2020	65	51	3144	7275	305	533	Oceania	New Zealand	Oceania	New Zealand	?	Human	2020-03-30	?
orf1a_265	T265I	FALSE	11378	T	I	USA_NY-PV09357_2020	65	51	3144	7275	305	533	North America	USA	North America	USA	80	Human	2020-03-15	Male
orf1a_265	T265I	FALSE	11378	T	I	England_BRIS-12BD25_2020	65	51	3144	7275	305	533	Europe	United Kingdom	Europe	United Kingdom	?	Human	2020-05-16	?
orf1a_265	T265I	FALSE	11378	T	I	Denmark_ALAB-HH81_2020	65	51	3144	7275	305	533	Europe	Denmark	Europe	Denmark	?	Human	2020-03-16	?
orf1a_265	T265I	FALSE	11378	T	I	USA_VA-DCLS-0377_2020	65	51	3144	7275	305	533	North America	USA	North America	USA	?	Human	2020-05-12	?
orf1a_265	T265I	FALSE	11378	T	I	USA_MI-MDHHS-SC20402_2020	65	51	3144	7275	305	533	North America	USA	North America	USA	?	Human	2020-04-30	?
orf1a_265	T265I	FALSE	11378	T	I	Norway_1917_2020	65	51	3144	7275	305	533	Europe	Norway	Europe	Austria	?	Human	2020-03-10	?
orf1a_265	T265I	FALSE	11378	T	I	USA_MI-MDHHS-SC20154_2020	65	51	3144	7275	305	533	North America	USA	North America	USA	?	Human	2020-03-16	?
orf1a_265	T265I	FALSE	11378	T	I	USA_NY-NYUMC261_2020	65	51	3144	7275	305	533	North America	USA	North America	USA	74	Human	2020-04-05	Female
orf1a_265	T265I	FALSE	11378	T	I	Scotland_EDB2561_2020	65	51	3144	7275	305	533	Europe	United Kingdom	Europe	United Kingdom	?	Human	2020-04-24	?
orf1a_265	T265I	FALSE	11378	T	I	Australia_VIC1270_2020	65	51	3144	7275	305	533	Oceania	Australia	Oceania	Australia	58	Human	2020-04-13	Female
orf1a_265	T265I	FALSE	11378	T	I	Denmark_ALAB-SSI-246_2020	65	51	3144	7275	305	533	Europe	Denmark	Europe	Denmark	?	Human	2020-03-10	?
orf1a_265	T265I	FALSE	11378	T	I	USA_NY-Wadsworth-27162-01_2020	65	51	3144	7275	305	533	North America	USA	North America	USA	68	Human	2020-03-23	Male
orf1a_265	T265I	FALSE	11378	T	I	Scotland_EDB6143_2020	65	51	3144	7275	305	533	Europe	United Kingdom	Europe	United Kingdom	?	Human	2020-05-14	?
orf1a_265	T265I	FALSE	11378	T	I	USA_CA-ALSR-1057-SAN_2020	65	51	3144	7275	305	533	North America	USA	North America	USA	?	Human	2020-06-20	?
orf1a_265	T265I	FALSE	11378	T	I	USA_AZ-TG269027_2020	65	51	3144	7275	305	533	North America	USA	North America	USA	?	Human	2020-03-20	?
orf1a_265	T265I	FALSE	11378	T	I	USA_VA-DCLS-0217_2020	65	51	3144	7275	305	533	North America	USA	North America	USA	?	Human	2020-04-09	?
orf1a_265	T265I	FALSE	11378	T	I	USA_TX-HMH0433_2020	65	51	3144	7275	305	533	North America	USA	North America	USA	?	Human	2020-04-02	?
orf1a_265	T265I	FALSE	11378	T	I	Luxembourg_LNS8489624_2020	65	51	3144	7275	305	533	Europe	Luxembourg	Europe	Luxembourg	46	Human	2020-03-18	Female
orf1a_265	T265I	FALSE	11378	T	I	USA_OR-PROV-159_2020	65	51	3144	7275	305	533	North America	USA	North America	USA	?	Human	2020-05-06	Male
orf1a_265	T265I	FALSE	11378	T	I	Australia_NSW127_2020	65	51	3144	7275	305	533	Oceania	Australia	Oceania	Australia	?	Human	2020-03-26	?
orf1a_265	T265I	FALSE	11378	T	I	UnitedArabEmirates_L0484_2020	65	51	3144	7275	305	533	Asia	United Arab Emirates	Asia	United Arab Emirates	28	Human	2020-03-12	Male
orf1a_265	T265I	FALSE	11378	T	I	USA_MA-MGH-00658_2020	65	51	3144	7275	305	533	North America	USA	North America	USA	?	Human	2020-04-03	?
orf1a_265	T265I	FALSE	11378	T	I	USA_MI-MDHHS-SC20179_2020	65	51	3144	7275	305	533	North America	USA	North America	USA	?	Human	2020-03-12	?
orf1a_265	T265I	FALSE	11378	T	I	Luxembourg_LNS9862689_2020	65	51	3144	7275	305	533	Europe	Luxembourg	Europe	Luxembourg	32	Human	2020-03-11	Male
orf1a_265	T265I	FALSE	11378	T	I	USA_WI-UW-05_2020	65	51	3144	7275	305	533	North America	USA	North America	USA	?	Human	2020-03-15	?
orf1a_265	T265I	FALSE	11378	T	I	USA_MN-MDH-1213_2020	65	51	3144	7275	305	533	North America	USA	North America	USA	?	Human	2020-05-22	?
orf1a_265	T265I	FALSE	11378	T	I	USA_WA-S1084_2020	65	51	3144	7275	305	533	North America	USA	North America	USA	?	Human	2020-04-29	?
orf1a_265	T265I	FALSE	11378	T	I	USA_MI-MDHHS-SC20648_2020	65	51	3144	7275	305	533	North America	USA	North America	USA	?	Human	2020-04-23	?
orf1a_265	T265I	FALSE	11378	T	I	Taiwan_CGMH-CGU-04_2020	65	51	3144	7275	305	533	Asia	Taiwan	Asia	Taiwan	?	Human	2020-02-27	Female
orf1a_265	T265I	FALSE	11378	T	I	USA_NY-Wadsworth-10707-01_2020	65	51	3144	7275	305	533	North America	USA	North America	USA	61	Human	2020-03-04	Female
orf1a_265	T265I	FALSE	11378	T	I	USA_MD-HP00024_2020	65	51	3144	7275	305	533	North America	USA	North America	USA	69	Human	2020-03-20	Male
orf1a_265	T265I	FALSE	11378	T	I	USA_MI-MDHHS-SC20896_2020	65	51	3144	7275	305	533	North America	USA	North America	USA	?	Human	2020-04-23	?
orf1a_265	T265I	FALSE	11378	T	I	USA_MA-MGH-00464_2020	65	51	3144	7275	305	533	North America	USA	North America	USA	?	Human	2020-04-04	?
orf1a_265	T265I	FALSE	11378	T	I	USA_CA-CZB-2036_2020	65	51	3144	7275	305	533	North America	USA	North America	USA	?	Human	2020-05-13	?
orf1a_265	T265I	FALSE	11378	T	I	Iceland_380_2020	65	51	3144	7275	305	533	Europe	Iceland	Europe	Iceland	47	Human	2020-03-19	Male
orf1a_265	T265I	FALSE	11378	T	I	USA_WA-S819_2020	65	51	3144	7275	305	533	North America	USA	North America	USA	?	Human	2020-04-15	?
orf1a_265	T265I	FALSE	11378	T	I	USA_WA-S1107_2020	65	51	3144	7275	305	533	North America	USA	North America	USA	?	Human	2020-05-04	?
orf1a_265	T265I	FALSE	11378	T	I	Germany_NRW-MPP-34_2020	65	51	3144	7275	305	533	Europe	Germany	Europe	Germany	?	Human	2020-06-17	?
orf1a_265	T265I	FALSE	11378	T	I	USA_CA-CZB-1171_2020	65	51	3144	7275	305	533	North America	USA	North America	USA	?	Human	2020-04-30	?
orf1a_265	T265I	FALSE	11378	T	I	Denmark_ALAB-HH-227_2020	65	51	3144	7275	305	533	Europe	Denmark	Europe	Denmark	?	Human	2020-04-28	?
orf1a_265	T265I	FALSE	11378	T	I	USA_CA-CSMC21_2020	65	51	3144	7275	305	533	North America	USA	North America	USA	74	Human	2020-03-25	Male
orf1a_265	T265I	FALSE	11378	T	I	USA_CA-QDX-44_2020	65	51	3144	7275	305	533	North America	USA	North America	USA	27	Human	2020-03-16	Male
orf1a_265	T265I	FALSE	11378	T	I	USA_FL-BPHL-0341_2020	65	51	3144	7275	305	533	North America	USA	North America	USA	?	Human	2020-04-21	?
orf1a_265	T265I	FALSE	11378	T	I	USA_CA-SR0234_2020	65	51	3144	7275	305	533	North America	USA	North America	USA	?	Human	2020-04-24	?
orf1a_265	T265I	FALSE	11378	T	I	England_CAMB-77A9D_2020	65	51	3144	7275	305	533	Europe	United Kingdom	Europe	United Kingdom	?	Human	2020-03-31	?
orf1a_265	T265I	FALSE	11378	T	I	Israel_2089852_2020	65	51	3144	7275	305	533	Asia	Israel	Asia	Israel	60	Human	2020-04-01	Female
orf1a_265	T265I	FALSE	11378	T	I	Finland_5A40S4A10_2020	65	51	3144	7275	305	533	Europe	Finland	Europe	Finland	49	Human	2020-04-05	Female
orf1a_265	T265I	FALSE	11378	T	I	USA_MN-MDH-1151_2020	65	51	3144	7275	305	533	North America	USA	North America	USA	?	Human	2020-04-30	Unknown
orf1a_265	T265I	FALSE	11378	T	I	England_CAMB-7333C_2020	65	51	3144	7275	305	533	Europe	United Kingdom	Europe	United Kingdom	?	Human	2020-03-21	?
orf1a_265	T265I	FALSE	11378	T	I	Germany_NRW-49_2020	65	51	3144	7275	305	533	Europe	Germany	Europe	Germany	32	Human	2020-03-10	Male
orf1a_265	T265I	FALSE	11378	T	I	USA_NY-NYUMC471_2020	65	51	3144	7275	305	533	North America	USA	North America	USA	29	Human	2020-04-20	Female
orf1a_265	T265I	FALSE	11378	T	I	USA_WA-S1109_2020	65	51	3144	7275	305	533	North America	USA	North America	USA	?	Human	2020-05-04	?
orf1a_265	T265I	FALSE	11378	T	I	Australia_VIC1659_2020	65	51	3144	7275	305	533	Oceania	Australia	Oceania	Australia	31	Human	2020-05-12	Male
orf1a_265	T265I	FALSE	11378	T	I	USA_MI-MDHHS-SC20009_2020	65	51	3144	7275	305	533	North America	USA	North America	USA	?	Human	2020-03-12	?
orf1a_265	T265I	FALSE	11378	T	I	USA_CT-Yale-229_2020	65	51	3144	7275	305	533	North America	USA	North America	USA	?	Human	2020-03-31	?
orf1a_265	T265I	FALSE	11378	T	I	USA_MI-MDHHS-SC20149_2020	65	51	3144	7275	305	533	North America	USA	North America	USA	?	Human	2020-03-23	?
orf1a_265	T265I	FALSE	11378	T	I	USA_CA-CZB098_2020	65	51	3144	7275	305	533	North America	USA	North America	USA	?	Human	2020-03-28	?
orf1a_265	T265I	FALSE	11378	T	I	USA_MD-HP00015_2020	65	51	3144	7275	305	533	North America	USA	North America	USA	69	Human	2020-03-17	Male
orf1a_265	T265I	FALSE	11378	T	I	USA_UT-00971_2020	65	51	3144	7275	305	533	North America	USA	North America	USA	?	Human	2020-04-08	?
orf1a_265	T265I	FALSE	11378	T	I	USA_WA-UW-1697_2020	65	51	3144	7275	305	533	North America	USA	North America	USA	?	Human	2020-03-20	?
orf1a_265	T265I	FALSE	11378	T	I	USA_MI-MDHHS-SC20196_2020	65	51	3144	7275	305	533	North America	USA	North America	USA	?	Human	2020-03-22	?
orf1a_265	T265I	FALSE	11378	T	I	USA_CA-CZB-1727_2020	65	51	3144	7275	305	533	North America	USA	North America	USA	?	Human	2020-04-03	?
orf1a_265	T265I	FALSE	11378	T	I	USA_WI-WSLH-200025_2020	65	51	3144	7275	305	533	North America	USA	North America	USA	?	Human	2020-04-17	?
orf1a_265	T265I	FALSE	11378	T	I	USA_MI-MDHHS-SC20384_2020	65	51	3144	7275	305	533	North America	USA	North America	USA	?	Human	2020-03-24	?
orf1a_265	T265I	FALSE	11378	T	I	USA_VA-DCLS-0403_2020	65	51	3144	7275	305	533	North America	USA	North America	USA	?	Human	2020-04-21	?
orf1a_265	T265I	FALSE	11378	T	I	USA_CA-CSMC60_2020	65	51	3144	7275	305	533	North America	USA	North America	USA	71	Human	2020-04-01	Female
orf1a_265	T265I	FALSE	11378	T	I	USA_CA-ALSR-0828-IPL_2020	65	51	3144	7275	305	533	North America	USA	North America	USA	?	Human	2020-04-02	?
orf1a_265	T265I	FALSE	11378	T	I	USA_WA-UW-2558_2020	65	51	3144	7275	305	533	North America	USA	North America	USA	?	Human	2020-03-27	?
orf1a_265	T265I	FALSE	11378	T	I	England_CAMB-7DA3D_2020	65	51	3144	7275	305	533	Europe	United Kingdom	Europe	United Kingdom	?	Human	2020-04-06	?
orf1a_265	T265I	FALSE	11378	T	I	Sweden_20-14387_2020	65	51	3144	7275	305	533	Europe	Sweden	Europe	Sweden	44	Human	2020-05-04	Male
orf1a_265	T265I	FALSE	11378	T	I	USA_WA-UW-4210_2020	65	51	3144	7275	305	533	North America	USA	North America	USA	?	Human	2020-03-31	?
orf1a_265	T265I	FALSE	11378	T	I	Thailand_Nonthaburi_2982_2020	65	51	3144	7275	305	533	Asia	Thailand	Asia	Thailand	62	Human	2020-03-18	Male
orf1a_265	T265I	FALSE	11378	T	I	USA_VA-DCLS-0393_2020	65	51	3144	7275	305	533	North America	USA	North America	USA	?	Human	2020-04-19	?
orf1a_265	T265I	FALSE	11378	T	I	USA_MD-MDH-0039_2020	65	51	3144	7275	305	533	North America	USA	North America	USA	?	Human	2020-04-08	?
orf1a_265	T265I	FALSE	11378	T	I	Australia_VIC360_2020	65	51	3144	7275	305	533	Oceania	Australia	Oceania	Australia	23	Human	2020-03-22	Male
orf1a_265	T265I	FALSE	11378	T	I	USA_NY-NYU-VC-020_2020	65	51	3144	7275	305	533	North America	USA	North America	USA	?	Human	2020-03-31	?
orf1a_265	T265I	FALSE	11378	T	I	USA_WI-UW-476_2020	65	51	3144	7275	305	533	North America	USA	North America	USA	?	Human	2020-06-12	?
orf1a_265	T265I	FALSE	11378	T	I	USA_TN-QDX-126_2020	65	51	3144	7275	305	533	North America	USA	North America	USA	55	Human	2020-03-13	Male
orf1a_265	T265I	FALSE	11378	T	I	England_NORW-EA6CE_2020	65	51	3144	7275	305	533	Europe	United Kingdom	Europe	United Kingdom	?	Human	2020-05-24	?
orf1a_265	T265I	FALSE	11378	T	I	USA_WA-S289_2020	65	51	3144	7275	305	533	North America	USA	North America	USA	?	Human	2020-03-23	?
orf1a_265	T265I	FALSE	11378	T	I	USA_LA-GBCL-26159763_2020	65	51	3144	7275	305	533	North America	USA	North America	USA	?	Human	2020-04-11	?
orf1a_265	T265I	FALSE	11378	T	I	USA_MI-MDHHS-SC20094_2020	65	51	3144	7275	305	533	North America	USA	North America	USA	?	Human	2020-03-30	?
orf1a_265	T265I	FALSE	11378	T	I	USA_CA-ALSR-0704-SAN_2020	65	51	3144	7275	305	533	North America	USA	North America	USA	?	Human	2020-03-30	?
orf1a_265	T265I	FALSE	11378	T	I	England_NORT-296CFA_2020	65	51	3144	7275	305	533	Europe	United Kingdom	Europe	United Kingdom	?	Human	2020-04-28	?
orf1a_265	T265I	FALSE	11378	T	I	USA_WA-S1129_2020	65	51	3144	7275	305	533	North America	USA	North America	USA	?	Human	2020-05-04	?
orf1a_265	T265I	FALSE	11378	T	I	USA_UN-UW-5614_2020	65	51	3144	7275	305	533	North America	USA	North America	USA	?	Human	2020-04-08	?
orf1a_265	T265I	FALSE	11378	T	I	USA_DC-HP00007_2020	65	51	3144	7275	305	533	North America	USA	North America	USA	45	Human	2020-03-14	Male
orf1a_265	T265I	FALSE	11378	T	I	USA_LA-GBCL-26513034_2020	65	51	3144	7275	305	533	North America	USA	North America	USA	?	Human	2020-04-21	?
orf1a_265	T265I	FALSE	11378	T	I	USA_NJ-QDX-55_2020	65	51	3144	7275	305	533	North America	USA	North America	USA	28	Human	2020-03-14	Female
orf1a_265	T265I	FALSE	11378	T	I	Canada_BC_15448387_2020	65	51	3144	7275	305	533	North America	Canada	North America	Canada	?	Human	2020-04-20	?
orf1a_265	T265I	FALSE	11378	T	I	Finland_5May16S2_2020	65	51	3144	7275	305	533	Europe	Finland	Europe	Finland	38	Human	2020-05-05	Male
orf1a_265	T265I	FALSE	11378	T	I	Finland_5May25S4_2020	65	51	3144	7275	305	533	Europe	Finland	Europe	Finland	46	Human	2020-05-05	Male
orf1a_265	T265I	FALSE	11378	T	I	USA_VA-DCLS-0381_2020	65	51	3144	7275	305	533	North America	USA	North America	USA	?	Human	2020-05-13	?
orf1a_265	T265I	FALSE	11378	T	I	USA_WA-S729_2020	65	51	3144	7275	305	533	North America	USA	North America	USA	?	Human	2020-04-11	?
orf1a_265	T265I	FALSE	11378	T	I	USA_MA-MGH-00242_2020	65	51	3144	7275	305	533	North America	USA	North America	USA	?	Human	2020-04-06	?
orf1a_265	T265I	FALSE	11378	T	I	Canada_ON-UHTC_0055_2020	65	51	3144	7275	305	533	North America	Canada	North America	Canada	?	Human	2020-04-02	?
orf1a_265	T265I	FALSE	11378	T	I	USA_LA-EVTL082_2020	65	51	3144	7275	305	533	North America	USA	North America	USA	38	Human	2020-05-07	Female
orf1a_265	T265I	FALSE	11378	T	I	USA_WA-UW-1801_2020	65	51	3144	7275	305	533	North America	USA	North America	USA	?	Human	2020-03-23	?
orf1a_265	T265I	FALSE	11378	T	I	USA_MI-MDHHS-SC20330_2020	65	51	3144	7275	305	533	North America	USA	North America	USA	?	Human	2020-03-19	?
orf1a_265	T265I	FALSE	11378	T	I	Australia_NSW523_2020	65	51	3144	7275	305	533	Oceania	Australia	Oceania	Australia	?	Human	2020-03-26	?
orf1a_265	T265I	FALSE	11378	T	I	USA_TX-QDX-25_2020	65	51	3144	7275	305	533	North America	USA	North America	USA	30	Human	2020-03-15	Female
orf1a_265	T265I	FALSE	11378	T	I	Singapore_144_2020	65	51	3144	7275	305	533	Asia	Singapore	Asia	Singapore	43	Human	2020-03-17	Female
orf1a_265	T265I	FALSE	11378	T	I	USA_CA-CZB-1891_2020	65	51	3144	7275	305	533	North America	USA	North America	USA	?	Human	2020-04-19	?
orf1a_265	T265I	FALSE	11378	T	I	USA_CA-CZB-1793_2020	65	51	3144	7275	305	533	North America	USA	North America	USA	?	Human	2020-04-16	?
orf1a_265	T265I	FALSE	11378	T	I	USA_UT-01884_2020	65	51	3144	7275	305	533	North America	USA	North America	USA	?	Human	2020-04-13	?
orf1a_265	T265I	FALSE	11378	T	I	USA_WY-WYPHL007_2020	65	51	3144	7275	305	533	North America	USA	North America	USA	?	Human	2020-03-15	?
orf1a_265	T265I	FALSE	11378	T	I	USA_NY-QDX-128_2020	65	51	3144	7275	305	533	North America	USA	North America	USA	58	Human	2020-03-16	Male
orf1a_265	T265I	FALSE	11378	T	I	USA_MI-MDHHS-SC20567_2020	65	51	3144	7275	305	533	North America	USA	North America	USA	?	Human	2020-04-30	?
orf1a_265	T265I	FALSE	11378	T	I	USA_WA-UW-10094_2020	65	51	3144	7275	305	533	North America	USA	North America	USA	?	Human	2020-05-29	?
orf1a_265	T265I	FALSE	11378	T	I	Spain_Zaragoza2475_2020	65	51	3144	7275	305	533	Europe	Spain	Europe	Spain	43	Human	2020-03-24	Male
orf1a_265	T265I	FALSE	11378	T	I	USA_MN-MDH-285_2020	65	51	3144	7275	305	533	North America	USA	North America	USA	?	Human	2020-03-30	?
orf1a_265	T265I	FALSE	11378	T	I	USA_NY-NYUMC214_2020	65	51	3144	7275	305	533	North America	USA	North America	USA	58	Human	2020-04-03	Female
orf1a_265	T265I	FALSE	11378	T	I	Australia_NSW603_2020	65	51	3144	7275	305	533	Oceania	Australia	Oceania	Australia	?	Human	2020-04-08	?
orf1a_265	T265I	FALSE	11378	T	I	Sweden_20-08162_2020	65	51	3144	7275	305	533	Europe	Sweden	Europe	Sweden	30	Human	2020-03-10	Male
orf1a_265	T265I	FALSE	11378	T	I	Luxembourg_LNS9324837_2020	65	51	3144	7275	305	533	Europe	Luxembourg	Europe	Luxembourg	79	Human	2020-03-12	Male
orf1a_265	T265I	FALSE	11378	T	I	USA_MI-MDHHS-SC20105_2020	65	51	3144	7275	305	533	North America	USA	North America	USA	?	Human	2020-03-28	?
orf1a_265	T265I	FALSE	11378	T	I	USA_MN-MDH-1155_2020	65	51	3144	7275	305	533	North America	USA	North America	USA	?	Human	2020-05-04	Unknown
orf1a_265	T265I	FALSE	11378	T	I	Wales_PHWC-29CC1_2020	65	51	3144	7275	305	533	Europe	United Kingdom	Europe	United Kingdom	?	Human	2020-04-05	?
orf1a_265	T265I	FALSE	11378	T	I	USA_WY-WYPHL004_2020	65	51	3144	7275	305	533	North America	USA	North America	USA	?	Human	2020-03-14	?
orf1a_265	T265I	FALSE	11378	T	I	USA_NE-11310_2020	65	51	3144	7275	305	533	North America	USA	North America	USA	?	Human	2020-05-04	?
orf1a_265	T265I	FALSE	11378	T	I	Denmark_ALAB-SSI374_2020	65	51	3144	7275	305	533	Europe	Denmark	Europe	Denmark	?	Human	2020-03-22	?
orf1a_265	T265I	FALSE	11378	T	I	USA_CA-CZB-1785_2020	65	51	3144	7275	305	533	North America	USA	North America	USA	?	Human	2020-06-05	?
orf1a_265	T265I	FALSE	11378	T	I	Finland_28A54S11_2020	65	51	3144	7275	305	533	Europe	Finland	Europe	Finland	11	Human	2020-04-28	Female
orf1a_265	T265I	FALSE	11378	T	I	Australia_VIC1187_2020	65	51	3144	7275	305	533	Oceania	Australia	Oceania	Australia	69	Human	2020-04-11	Male
orf1a_265	T265I	FALSE	11378	T	I	USA_CA-CZB-1510_2020	65	51	3144	7275	305	533	North America	USA	North America	USA	?	Human	2020-03-31	?
orf1a_265	T265I	FALSE	11378	T	I	USA_LA-GBCL-26544533_2020	65	51	3144	7275	305	533	North America	USA	North America	USA	?	Human	2020-04-20	?
orf1a_265	T265I	FALSE	11378	T	I	England_CAMB-72B9F_2020	65	51	3144	7275	305	533	Europe	United Kingdom	Europe	United Kingdom	?	Human	2020-03-23	?
orf1a_265	T265I	FALSE	11378	T	I	USA_CT-UW-3120_2020	65	51	3144	7275	305	533	North America	USA	North America	USA	?	Human	2020-03-27	?
orf1a_265	T265I	FALSE	11378	T	I	USA_NY-NYUMC631_2020	65	51	3144	7275	305	533	North America	USA	North America	USA	32	Human	2020-04-02	Female
orf1a_265	T265I	FALSE	11378	T	I	Switzerland_100067_2020	65	51	3144	7275	305	533	Europe	Switzerland	Europe	Switzerland	?	Human	2020-03-12	?
orf1a_265	T265I	FALSE	11378	T	I	USA_MA-MGH-00278_2020	65	51	3144	7275	305	533	North America	USA	North America	USA	?	Human	2020-04-01	?
orf1a_265	T265I	FALSE	11378	T	I	Scotland_EDB1694_2020	65	51	3144	7275	305	533	Europe	United Kingdom	Europe	United Kingdom	?	Human	2020-04-15	?
orf1a_265	T265I	FALSE	11378	T	I	Switzerland_110066_165_A8_2020	65	51	3144	7275	305	533	Europe	Switzerland	Europe	Switzerland	?	Human	2020-04-01	?
orf1a_265	T265I	FALSE	11378	T	I	USA_CA-CSMC101_2020	65	51	3144	7275	305	533	North America	USA	North America	USA	39	Human	2020-04-02	Female
orf1a_265	T265I	FALSE	11378	T	I	USA_WA-S799_2020	65	51	3144	7275	305	533	North America	USA	North America	USA	?	Human	2020-04-16	?
orf1a_265	T265I	FALSE	11378	T	I	USA_CA-CZB077_2020	65	51	3144	7275	305	533	North America	USA	North America	USA	?	Human	2020-03-28	?
orf1a_265	T265I	FALSE	11378	T	I	USA_LA-GBCL-26556543_2020	65	51	3144	7275	305	533	North America	USA	North America	USA	?	Human	2020-04-15	?
orf1a_265	T265I	FALSE	11378	T	I	USA_CA-ALSR-0651-SAN_2020	65	51	3144	7275	305	533	North America	USA	North America	USA	?	Human	2020-04-24	?
orf1a_265	T265I	FALSE	11378	T	I	Wales_PHWC-361D1_2020	65	51	3144	7275	305	533	Europe	United Kingdom	Europe	United Kingdom	?	Human	2020-04-28	?
orf1a_265	T265I	FALSE	11378	T	I	USA_WI-UW-10_2020	65	51	3144	7275	305	533	North America	USA	North America	USA	?	Human	2020-03-21	?
orf1a_265	T265I	FALSE	11378	T	I	USA_LA-GBCL-26684508_2020	65	51	3144	7275	305	533	North America	USA	North America	USA	?	Human	2020-04-10	?
orf1a_265	T265I	FALSE	11378	T	I	USA_CA-SR007_2020	65	51	3144	7275	305	533	North America	USA	North America	USA	?	Human	2020-03-21	?
orf1a_265	T265I	FALSE	11378	T	I	Denmark_ALAB-SSI123_2020	65	51	3144	7275	305	533	Europe	Denmark	Europe	Denmark	?	Human	2020-03-08	?
orf1a_265	T265I	FALSE	11378	T	I	USA_TX-EVTL149_2020	65	51	3144	7275	305	533	North America	USA	North America	USA	28	Human	2020-03-27	Female
orf1a_265	T265I	FALSE	11378	T	I	Finland_5May13S12_2020	65	51	3144	7275	305	533	Europe	Finland	Europe	Finland	27	Human	2020-05-05	Male
orf1a_265	T265I	FALSE	11378	T	I	USA_MI-MDHHS-SC20284_2020	65	51	3144	7275	305	533	North America	USA	North America	USA	?	Human	2020-04-06	?
orf1a_265	T265I	FALSE	11378	T	I	Wales_PHWC-163B72_2020	65	51	3144	7275	305	533	Europe	United Kingdom	Europe	United Kingdom	?	Human	2020-05-12	?
orf1a_265	T265I	FALSE	11378	T	I	Australia_VIC155_2020	65	51	3144	7275	305	533	Oceania	Australia	Oceania	Australia	50	Human	2020-03-17	Female
orf1a_265	T265I	FALSE	11378	T	I	USA_CA-CSMC6_2020	65	51	3144	7275	305	533	North America	USA	North America	USA	41	Human	2020-03-27	Male
orf1a_265	T265I	FALSE	11378	T	I	USA_MI-MDHHS-SC20586_2020	65	51	3144	7275	305	533	North America	USA	North America	USA	?	Human	2020-04-29	?
orf1a_265	T265I	FALSE	11378	T	I	USA_MN-MDH-1259_2020	65	51	3144	7275	305	533	North America	USA	North America	USA	?	Human	2020-06-09	Unknown
orf1a_265	T265I	FALSE	11378	T	I	USA_MI-MDHHS-SC20655_2020	65	51	3144	7275	305	533	North America	USA	North America	USA	?	Human	2020-04-28	?
orf1a_265	T265I	FALSE	11378	T	I	USA_NY-NYUMC475_2020	65	51	3144	7275	305	533	North America	USA	North America	USA	27	Human	2020-04-21	Female
orf1a_265	T265I	FALSE	11378	T	I	Denmark_ALAB-SSI431_2020	65	51	3144	7275	305	533	Europe	Denmark	Europe	Denmark	?	Human	2020-03-24	?
orf1a_265	T265I	FALSE	11378	T	I	USA_WA-UW-4404_2020	65	51	3144	7275	305	533	North America	USA	North America	USA	?	Human	2020-03-30	?
orf1a_265	T265I	FALSE	11378	T	I	USA_NY-Wadsworth-27073-01_2020	65	51	3144	7275	305	533	North America	USA	North America	USA	56	Human	2020-03-22	Male
orf1a_265	T265I	FALSE	11378	T	I	USA_NY-NYUMC422_2020	65	51	3144	7275	305	533	North America	USA	North America	USA	46	Human	2020-03-31	Female
orf1a_265	T265I	FALSE	11378	T	I	Wales_PHWC-268C0_2020	65	51	3144	7275	305	533	Europe	United Kingdom	Europe	United Kingdom	69	Human	2020-03-27	Female
orf1a_265	T265I	FALSE	11378	T	I	USA_WA-UW-2062_2020	65	51	3144	7275	305	533	North America	USA	North America	USA	?	Human	2020-03-20	?
orf1a_265	T265I	FALSE	11378	T	I	Scotland_EDB2834_2020	65	51	3144	7275	305	533	Europe	United Kingdom	Europe	United Kingdom	?	Human	2020-03-31	?
orf1a_265	T265I	FALSE	11378	T	I	Austria_CeMM0118_2020	65	51	3144	7275	305	533	Europe	Austria	Europe	Austria	23	Human	2020-03-11	Male
orf1a_265	T265I	FALSE	11378	T	I	USA_MA-MGH-00467_2020	65	51	3144	7275	305	533	North America	USA	North America	USA	?	Human	2020-04-04	?
orf1a_265	T265I	FALSE	11378	T	I	France_IDF3081_2020	65	51	3144	7275	305	533	Europe	France	Europe	France	77	Human	2020-03-17	Male
orf1a_265	T265I	FALSE	11378	T	I	USA_CA-CZB-1566_2020	65	51	3144	7275	305	533	North America	USA	North America	USA	?	Human	2020-04-05	?
orf1a_265	T265I	FALSE	11378	T	I	USA_WA-S801_2020	65	51	3144	7275	305	533	North America	USA	North America	USA	?	Human	2020-04-16	?
orf1a_265	T265I	FALSE	11378	T	I	Wales_PHWC-30BF7_2020	65	51	3144	7275	305	533	Europe	United Kingdom	Europe	United Kingdom	?	Human	2020-04-10	?
orf1a_265	T265I	FALSE	11378	T	I	USA_CT-Yale-035_2020	65	51	3144	7275	305	533	North America	USA	North America	USA	?	Human	2020-03-18	?
orf1a_265	T265I	FALSE	11378	T	I	USA_CA-CZB-1563_2020	65	51	3144	7275	305	533	North America	USA	North America	USA	?	Human	2020-04-02	?
orf1a_265	T265I	FALSE	11378	T	I	USA_CA-SR0179_2020	65	51	3144	7275	305	533	North America	USA	North America	USA	?	Human	2020-03-25	?
orf1a_265	T265I	FALSE	11378	T	I	England_BRIS-12DC71_2020	65	51	3144	7275	305	533	Europe	United Kingdom	Europe	United Kingdom	?	Human	2020-05-18	?
orf1a_265	T265I	FALSE	11378	T	I	Australia_VIC1789_2020	65	51	3144	7275	305	533	Oceania	Australia	Oceania	Australia	34	Human	2020-05-24	Male
orf1a_265	T265I	FALSE	11378	T	I	Spain_COV001117_2020	65	51	3144	7275	305	533	Europe	Spain	Europe	Spain	?	Human	2020-03-28	?
orf1a_265	T265I	FALSE	11378	T	I	Denmark_ALAB-HH-224_2020	65	51	3144	7275	305	533	Europe	Denmark	Europe	Denmark	?	Human	2020-04-28	?
orf1a_265	T265I	FALSE	11378	T	I	USA_NY-PV09125_2020	65	51	3144	7275	305	533	North America	USA	North America	USA	62	Human	2020-03-19	Female
orf1a_265	T265I	FALSE	11378	T	I	USA_CA-ALSR-0787-SAN_2020	65	51	3144	7275	305	533	North America	USA	North America	USA	?	Human	2020-04-07	?
orf1a_265	T265I	FALSE	11378	T	I	USA_WA-UW-6591_2020	65	51	3144	7275	305	533	North America	USA	North America	USA	?	Human	2020-04-05	?
orf1a_265	T265I	FALSE	11378	T	I	Belgium_TVMT-0404277_2020	65	51	3144	7275	305	533	Europe	Belgium	Europe	Belgium	43	Human	2020-04-04	Female
orf1a_265	T265I	FALSE	11378	T	I	Wales_PHWC-36186_2020	65	51	3144	7275	305	533	Europe	United Kingdom	Europe	United Kingdom	?	Human	2020-04-29	?
orf1a_265	T265I	FALSE	11378	T	I	USA_CA-QDX-157_2020	65	51	3144	7275	305	533	North America	USA	North America	USA	43	Human	2020-03-15	Female
orf1a_265	T265I	FALSE	11378	T	I	USA_LA-GBCL-26791694_2020	65	51	3144	7275	305	533	North America	USA	North America	USA	?	Human	2020-04-10	?
orf1a_265	T265I	FALSE	11378	T	I	USA_TX-HMH0380_2020	65	51	3144	7275	305	533	North America	USA	North America	USA	?	Human	2020-03-30	?
orf1a_265	T265I	FALSE	11378	T	I	USA_NY-NYUMC61_2020	65	51	3144	7275	305	533	North America	USA	North America	USA	?	Human	2020-03-18	?
orf1a_265	T265I	FALSE	11378	T	I	Scotland_EDB5946_2020	65	51	3144	7275	305	533	Europe	United Kingdom	Europe	United Kingdom	?	Human	2020-05-02	?
orf1a_265	T265I	FALSE	11378	T	I	Netherlands_NoordBrabant_107_2020	65	51	3144	7275	305	533	Europe	Netherlands	Europe	Netherlands	?	Human	2020-04-04	?
orf1a_265	T265I	FALSE	11378	T	I	Wales_PHWC-16533C_2020	65	51	3144	7275	305	533	Europe	United Kingdom	Europe	United Kingdom	?	Human	2020-06-11	?
orf1a_265	T265I	FALSE	11378	T	I	USA_WI-GMF-05143_2020	65	51	3144	7275	305	533	North America	USA	North America	USA	?	Human	2020-06-03	?
orf1a_265	T265I	FALSE	11378	T	I	Scotland_EDB2913_2020	65	51	3144	7275	305	533	Europe	United Kingdom	Europe	United Kingdom	?	Human	2020-04-01	?
orf1a_265	T265I	FALSE	11378	T	I	NorthernIreland_NIRE-FCE2B_2020	65	51	3144	7275	305	533	Europe	United Kingdom	Europe	United Kingdom	?	Human	2020-04-27	?
orf1a_265	T265I	FALSE	11378	T	I	India_ILSCV35614_2020	65	51	3144	7275	305	533	Asia	India	Asia	India	29	Human	2020-06-12	Male
orf1a_265	T265I	FALSE	11378	T	I	Israel_990300860_2020	65	51	3144	7275	305	533	Asia	Israel	Asia	Israel	20	Human	2020-04-02	Male
orf1a_265	T265I	FALSE	11378	T	I	USA_NY-PV08403_2020	65	51	3144	7275	305	533	North America	USA	North America	USA	61	Human	2020-03-17	Male
orf1a_265	T265I	FALSE	11378	T	I	USA_NE-10832_2020	65	51	3144	7275	305	533	North America	USA	North America	USA	?	Human	2020-05-04	?
orf1a_265	T265I	FALSE	11378	T	I	USA_TX-HMH0191_2020	65	51	3144	7275	305	533	North America	USA	North America	USA	?	Human	2020-03-23	?
orf1a_265	T265I	FALSE	11378	T	I	USA_CT-Yale-076_2020	65	51	3144	7275	305	533	North America	USA	North America	USA	?	Human	2020-04-04	?
orf1a_265	T265I	FALSE	11378	T	I	USA_MI-MDHHS-SC20233_2020	65	51	3144	7275	305	533	North America	USA	North America	USA	?	Human	2020-03-29	?
orf1a_265	T265I	FALSE	11378	T	I	USA_MN-MDH-1189_2020	65	51	3144	7275	305	533	North America	USA	North America	USA	?	Human	2020-05-02	?
orf1a_265	T265I	FALSE	11378	T	I	USA_LA-BIE-018_2020	65	51	3144	7275	305	533	North America	USA	North America	USA	20	Human	2020-04-07	Male
orf1a_265	T265I	FALSE	11378	T	I	USA_WA-UW-10042_2020	65	51	3144	7275	305	533	North America	USA	North America	USA	?	Human	2020-05-29	?
orf1a_265	T265I	FALSE	11378	T	I	USA_MN-MDH-1175_2020	65	51	3144	7275	305	533	North America	USA	North America	USA	?	Human	2020-05-21	Unknown
orf1a_265	T265I	FALSE	11378	T	I	USA_WA-UW-2032_2020	65	51	3144	7275	305	533	North America	USA	North America	USA	?	Human	2020-03-23	?
orf1a_265	T265I	FALSE	11378	T	I	USA_TX-HMH048_2020	65	51	3144	7275	305	533	North America	USA	North America	USA	?	Human	2020-03-15	?
orf1a_265	T265I	FALSE	11378	T	I	USA_NY-NYUMC17_2020	65	51	3144	7275	305	533	North America	USA	North America	USA	61	Human	2020-03-17	Male
orf1a_265	T265I	FALSE	11378	T	I	USA_WA-UW-1712_2020	65	51	3144	7275	305	533	North America	USA	North America	USA	?	Human	2020-03-20	?
orf1a_265	T265I	FALSE	11378	T	I	Germany_BAV-V2011672_2020	65	51	3144	7275	305	533	Europe	Germany	Europe	Germany	42	Human	2020-03-16	Female
orf1a_265	T265I	FALSE	11378	T	I	USA_MA-MGH-00296_2020	65	51	3144	7275	305	533	North America	USA	North America	USA	?	Human	2020-04-01	?
orf1a_265	T265I	FALSE	11378	T	I	England_CAMB-7E119_2020	65	51	3144	7275	305	533	Europe	United Kingdom	Europe	United Kingdom	?	Human	2020-04-16	?
orf1a_265	T265I	FALSE	11378	T	I	Australia_VIC1657_2020	65	51	3144	7275	305	533	Oceania	Australia	Oceania	Australia	64	Human	2020-05-12	Female
orf1a_265	T265I	FALSE	11378	T	I	USA_MN-MDH-1073_2020	65	51	3144	7275	305	533	North America	USA	North America	USA	?	Human	2020-06-03	Unknown
orf1a_265	T265I	FALSE	11378	T	I	USA_OR-PROV-219_2020	65	51	3144	7275	305	533	North America	USA	North America	USA	?	Human	2020-04-02	Male
orf1a_265	T265I	FALSE	11378	T	I	Wales_PHWC-160911_2020	65	51	3144	7275	305	533	Europe	United Kingdom	Europe	United Kingdom	?	Human	2020-05-19	?
orf1a_265	T265I	FALSE	11378	T	I	USA_PA-MGEL86_2020	65	51	3144	7275	305	533	North America	USA	North America	USA	?	Human	2020-04-01	?
orf1a_265	T265I	FALSE	11378	T	I	Spain_Atarfe-COV002917_2020	65	51	3144	7275	305	533	Europe	Spain	Europe	Spain	50	Human	2020-03-18	Female
orf1a_265	T265I	FALSE	11378	T	I	France_10026SL_2020	65	51	3144	7275	305	533	Europe	France	Europe	France	?	Human	2020-03-20	?
orf1a_265	T265I	FALSE	11378	T	I	USA_MN-MDH-1070_2020	65	51	3144	7275	305	533	North America	USA	North America	USA	?	Human	2020-06-03	Unknown
orf1a_265	T265I	FALSE	11378	T	I	USA_MI-MDHHS-SC20778_2020	65	51	3144	7275	305	533	North America	USA	North America	USA	?	Human	2020-04-17	?
orf1a_265	T265I	FALSE	11378	T	I	England_20130033704_2020	65	51	3144	7275	305	533	Europe	United Kingdom	Europe	United Kingdom	30	Human	2020-03-22	Male
orf1a_265	T265I	FALSE	11378	T	I	Finland_26A24S5_2020	65	51	3144	7275	305	533	Europe	Finland	Europe	Finland	20	Human	2020-04-26	Female
orf1a_265	T265I	FALSE	11378	T	I	USA_FL-BPHL-0096_2020	65	51	3144	7275	305	533	North America	USA	North America	USA	?	Human	2020-04-28	?
orf1a_265	T265I	FALSE	11378	T	I	Wales_PHWC-25BE6_2020	65	51	3144	7275	305	533	Europe	United Kingdom	Europe	United Kingdom	73	Human	2020-03-24	Male
orf1a_265	T265I	FALSE	11378	T	I	USA_LA-GBCL-26791738_2020	65	51	3144	7275	305	533	North America	USA	North America	USA	?	Human	2020-04-06	?
orf1a_265	T265I	FALSE	11378	T	I	England_NOTT-110AC2_2020	65	51	3144	7275	305	533	Europe	United Kingdom	Europe	United Kingdom	?	Human	2020-04-30	?
orf1a_265	T265I	FALSE	11378	T	I	USA_WA-UW-4406_2020	65	51	3144	7275	305	533	North America	USA	North America	USA	?	Human	2020-03-31	?
orf1a_265	T265I	FALSE	11378	T	I	USA_WA-UW-3969_2020	65	51	3144	7275	305	533	North America	USA	North America	USA	?	Human	2020-03-31	?
orf1a_265	T265I	FALSE	11378	T	I	USA_CA-SR0386_2020	65	51	3144	7275	305	533	North America	USA	North America	USA	?	Human	2020-04-10	?
orf1a_265	T265I	FALSE	11378	T	I	USA_MI-MDHHS-SC20156_2020	65	51	3144	7275	305	533	North America	USA	North America	USA	?	Human	2020-03-19	?
orf1a_265	T265I	FALSE	11378	T	I	Oman_205024076_2020	65	51	3144	7275	305	533	Asia	Oman	Asia	Oman	19	Human	2020-03-24	Male
orf1a_265	T265I	FALSE	11378	T	I	USA_IL-NM091_2020	65	51	3144	7275	305	533	North America	USA	North America	USA	31	Human	2020-03-19	Female
orf1a_265	T265I	FALSE	11378	T	I	USA_VA-DCLS-0209_2020	65	51	3144	7275	305	533	North America	USA	North America	USA	?	Human	2020-04-13	?
orf1a_265	T265I	FALSE	11378	T	I	Denmark_ALAB-HH65_2020	65	51	3144	7275	305	533	Europe	Denmark	Europe	Denmark	?	Human	2020-03-17	?
orf1a_265	T265I	FALSE	11378	T	I	Sweden_20-07768_2020	65	51	3144	7275	305	533	Europe	Sweden	Europe	Sweden	86	Human	2020-04-23	Male
orf1a_265	T265I	FALSE	11378	T	I	USA_VA-DCLS-0239_2020	65	51	3144	7275	305	533	North America	USA	North America	USA	?	Human	2020-04-09	?
orf1a_265	T265I	FALSE	11378	T	I	USA_WI-GMF-05642_2020	65	51	3144	7275	305	533	North America	USA	North America	USA	?	Human	2020-06-08	?
orf1a_265	T265I	FALSE	11378	T	I	USA_MN-MDH-1086_2020	65	51	3144	7275	305	533	North America	USA	North America	USA	?	Human	2020-06-03	Unknown
orf1a_265	T265I	FALSE	11378	T	I	England_LOND-D61D3_2020	65	51	3144	7275	305	533	Europe	United Kingdom	Europe	United Kingdom	?	Human	2020-04-20	?
orf1a_265	T265I	FALSE	11378	T	I	Finland_5May26S2_2020	65	51	3144	7275	305	533	Europe	Finland	Europe	Finland	25	Human	2020-05-05	Female
orf1a_265	T265I	FALSE	11378	T	I	USA_CA-CZB-1898_2020	65	51	3144	7275	305	533	North America	USA	North America	USA	?	Human	2020-04-21	?
orf1a_265	T265I	FALSE	11378	T	I	USA_WA-S847_2020	65	51	3144	7275	305	533	North America	USA	North America	USA	?	Human	2020-04-23	?
orf1a_265	T265I	FALSE	11378	T	I	USA_MI-MDHHS-SC20843_2020	65	51	3144	7275	305	533	North America	USA	North America	USA	?	Human	2020-04-29	?
orf1a_265	T265I	FALSE	11378	T	I	USA_NY-Wadsworth-11717-01_2020	65	51	3144	7275	305	533	North America	USA	North America	USA	36	Human	2020-03-08	Male
orf1a_265	T265I	FALSE	11378	T	I	USA_MI-MDHHS-SC20250_2020	65	51	3144	7275	305	533	North America	USA	North America	USA	?	Human	2020-03-21	?
orf1a_265	T265I	FALSE	11378	T	I	Australia_VIC517_2020	65	51	3144	7275	305	533	Oceania	Australia	Oceania	Australia	65	Human	2020-03-23	Male
orf1a_265	T265I	FALSE	11378	T	I	USA_MI-MDHHS-SC20590_2020	65	51	3144	7275	305	533	North America	USA	North America	USA	?	Human	2020-04-30	?
orf1a_265	T265I	FALSE	11378	T	I	USA_NY-PV09130_2020	65	51	3144	7275	305	533	North America	USA	North America	USA	59	Human	2020-03-19	Male
orf1a_265	T265I	FALSE	11378	T	I	USA_NY-PV09374_2020	65	51	3144	7275	305	533	North America	USA	North America	USA	49	Human	2020-03-19	Female
orf1a_265	T265I	FALSE	11378	T	I	Canada_BC_04677077_2020	65	51	3144	7275	305	533	North America	Canada	North America	Canada	?	Human	2020-05-20	?
orf1a_265	T265I	FALSE	11378	T	I	USA_FL-BPHL-0135_2020	65	51	3144	7275	305	533	North America	USA	North America	USA	?	Human	2020-04-11	?
orf1a_265	T265I	FALSE	11378	T	I	USA_UN-UW-2897_2020	65	51	3144	7275	305	533	North America	USA	North America	USA	?	Human	2020-04-15	?
orf1a_265	T265I	FALSE	11378	T	I	USA_NY-NYU-VC-023_2020	65	51	3144	7275	305	533	North America	USA	North America	USA	?	Human	2020-04-09	?
orf1a_265	T265I	FALSE	11378	T	I	USA_WI-GMF-03156_2020	65	51	3144	7275	305	533	North America	USA	North America	USA	?	Human	2020-05-12	?
orf1a_265	T265I	FALSE	11378	T	I	USA_WA-UW-5884_2020	65	51	3144	7275	305	533	North America	USA	North America	USA	?	Human	2020-04-07	?
orf1a_265	T265I	FALSE	11378	T	I	USA_NY-PV09401_2020	65	51	3144	7275	305	533	North America	USA	North America	USA	54	Human	2020-03-19	Female
orf1a_265	T265I	FALSE	11378	T	I	USA_AK-PHL283_2020	65	51	3144	7275	305	533	North America	USA	North America	USA	?	Human	2020-04-26	?
orf1a_265	T265I	FALSE	11378	T	I	Canada_ON-UHTC_0041_2020	65	51	3144	7275	305	533	North America	Canada	North America	Canada	?	Human	2020-04-03	?
orf1a_265	T265I	FALSE	11378	T	I	Denmark_ALAB-SSI-610_2020	65	51	3144	7275	305	533	Europe	Denmark	Europe	Denmark	?	Human	2020-03-26	?
orf1a_265	T265I	FALSE	11378	T	I	USA_FL-BPHL-045_2020	65	51	3144	7275	305	533	North America	USA	North America	USA	?	Human	2020-04-17	?
orf1a_265	T265I	FALSE	11378	T	I	USA_LA-GBCL-26684453_2020	65	51	3144	7275	305	533	North America	USA	North America	USA	?	Human	2020-04-11	?
orf1a_265	T265I	FALSE	11378	T	I	USA_NY-NYUMC271_2020	65	51	3144	7275	305	533	North America	USA	North America	USA	38	Human	2020-04-06	Male
orf1a_265	T265I	FALSE	11378	T	I	USA_UT-01444_2020	65	51	3144	7275	305	533	North America	USA	North America	USA	?	Human	2020-04-10	?
orf1a_265	T265I	FALSE	11378	T	I	Switzerland_100080_2020	65	51	3144	7275	305	533	Europe	Switzerland	Europe	Switzerland	?	Human	2020-03-13	?
orf1a_265	T265I	FALSE	11378	T	I	Brazil_L9_CD129_2020	65	51	3144	7275	305	533	South America	Brazil	South America	Brazil	?	Human	2020-03-25	?
orf1a_265	T265I	FALSE	11378	T	I	England_BRIS-12F8F3_2020	65	51	3144	7275	305	533	Europe	United Kingdom	Europe	United Kingdom	?	Human	2020-03-29	?
orf1a_265	T265I	FALSE	11378	T	I	USA_NY-PV08486_2020	65	51	3144	7275	305	533	North America	USA	North America	USA	44	Human	2020-03-18	Female
orf1a_265	T265I	FALSE	11378	T	I	USA_WI-UW-377_2020	65	51	3144	7275	305	533	North America	USA	North America	USA	?	Human	2020-05-21	?
orf1a_265	T265I	FALSE	11378	T	I	USA_LA-EVTL135_2020	65	51	3144	7275	305	533	North America	USA	North America	USA	46	Human	2020-05-09	Male
orf1a_265	T265I	FALSE	11378	T	I	Denmark_ALAB-HH07_2020	65	51	3144	7275	305	533	Europe	Denmark	Europe	Denmark	?	Human	2020-03-10	?
orf1a_265	T265I	FALSE	11378	T	I	Uruguay_UY-NYUMC868_2020	65	51	3144	7275	305	533	South America	Uruguay	South America	Uruguay	39	Human	2020-04-01	Male
orf1a_265	T265I	FALSE	11378	T	I	USA_WA-S714_2020	65	51	3144	7275	305	533	North America	USA	North America	USA	?	Human	2020-04-07	?
orf1a_265	T265I	FALSE	11378	T	I	USA_LA-EVTL159_2020	65	51	3144	7275	305	533	North America	USA	North America	USA	65	Human	2020-04-01	Male
orf1a_265	T265I	FALSE	11378	T	I	USA_CT-UW254_2020	65	51	3144	7275	305	533	North America	USA	North America	USA	?	Human	2020-03-13	?
orf1a_265	T265I	FALSE	11378	T	I	Canada_ON_PHL6980_2020	65	51	3144	7275	305	533	North America	Canada	North America	Canada	42	Human	2020-03-12	Male
orf1a_265	T265I	FALSE	11378	T	I	England_CAMB-81104_2020	65	51	3144	7275	305	533	Europe	United Kingdom	Europe	United Kingdom	?	Human	2020-04-20	?
orf1a_265	T265I	FALSE	11378	T	I	Turkey_HSGM-942_2020	65	51	3144	7275	305	533	Europe	Turkey	Europe	Turkey	33	Human	2020-03-26	Female
orf1a_265	T265I	FALSE	11378	T	I	USA_LA-GBCL-26492465_2020	65	51	3144	7275	305	533	North America	USA	North America	USA	?	Human	2020-04-27	?
orf1a_265	T265I	FALSE	11378	T	I	USA_MI-MDHHS-SC20789_2020	65	51	3144	7275	305	533	North America	USA	North America	USA	?	Human	2020-04-23	?
orf1a_265	T265I	FALSE	11378	T	I	USA_CT-Yale-121_2020	65	51	3144	7275	305	533	North America	USA	North America	USA	?	Human	2020-04-11	?
orf1a_265	T265I	FALSE	11378	T	I	USA_NY-NYUMC581_2020	65	51	3144	7275	305	533	North America	USA	North America	USA	91	Human	2020-03-30	Male
orf1a_265	T265I	FALSE	11378	T	I	USA_LA-SR0158_2020	65	51	3144	7275	305	533	North America	USA	North America	USA	?	Human	2020-04-03	?
orf1a_265	T265I	FALSE	11378	T	I	USA_WA-S859_2020	65	51	3144	7275	305	533	North America	USA	North America	USA	?	Human	2020-04-25	?
orf1a_265	T265I	FALSE	11378	T	I	Wales_PHWC-165475_2020	65	51	3144	7275	305	533	Europe	United Kingdom	Europe	United Kingdom	?	Human	2020-06-08	?
orf1a_265	T265I	FALSE	11378	T	I	USA_WA-UW-6490_2020	65	51	3144	7275	305	533	North America	USA	North America	USA	?	Human	2020-04-03	?
orf1a_265	T265I	FALSE	11378	T	I	USA_LA-GBCL-26556524_2020	65	51	3144	7275	305	533	North America	USA	North America	USA	?	Human	2020-04-16	?
orf1a_265	T265I	FALSE	11378	T	I	USA_MA-MGH-00474_2020	65	51	3144	7275	305	533	North America	USA	North America	USA	?	Human	2020-04-04	?
orf1a_265	T265I	FALSE	11378	T	I	Denmark_ALAB-HH-206_2020	65	51	3144	7275	305	533	Europe	Denmark	Europe	Denmark	?	Human	2020-04-27	?
orf1a_265	T265I	FALSE	11378	T	I	USA_MN132-MDH132_2020	65	51	3144	7275	305	533	North America	USA	North America	USA	?	Human	2020-03-16	?
orf1a_265	T265I	FALSE	11378	T	I	USA_AK-PHL151_2020	65	51	3144	7275	305	533	North America	USA	North America	USA	?	Human	2020-04-07	Female
orf1a_265	T265I	FALSE	11378	T	I	England_CAMB-79F7E_2020	65	51	3144	7275	305	533	Europe	United Kingdom	Europe	United Kingdom	?	Human	2020-04-02	?
orf1a_265	T265I	FALSE	11378	T	I	Canada_ON-UHTC_0048_2020	65	51	3144	7275	305	533	North America	Canada	North America	Canada	?	Human	2020-04-04	?
orf1a_265	T265I	FALSE	11378	T	I	Australia_VIC1137_2020	65	51	3144	7275	305	533	Oceania	Australia	Oceania	Australia	77	Human	2020-04-08	Female
orf1a_265	T265I	FALSE	11378	T	I	USA_DC-HP00138_2020	65	51	3144	7275	305	533	North America	USA	North America	USA	68	Human	2020-03-16	Male
orf1a_265	T265I	FALSE	11378	T	I	Denmark_ALAB-SSI-617_2020	65	51	3144	7275	305	533	Europe	Denmark	Europe	Denmark	?	Human	2020-03-25	?
orf1a_265	T265I	FALSE	11378	T	I	USA_LA-GBCL-26492502_2020	65	51	3144	7275	305	533	North America	USA	North America	USA	?	Human	2020-04-24	?
orf1a_265	T265I	FALSE	11378	T	I	USA_ID-UW-4433_2020	65	51	3144	7275	305	533	North America	USA	North America	USA	?	Human	2020-03-27	?
orf1a_265	T265I	FALSE	11378	T	I	USA_MI-MDHHS-SC20505_2020	65	51	3144	7275	305	533	North America	USA	North America	USA	?	Human	2020-05-11	?
orf1a_265	T265I	FALSE	11378	T	I	USA_MI-MDHHS-SC20838_2020	65	51	3144	7275	305	533	North America	USA	North America	USA	?	Human	2020-04-20	?
orf1a_265	T265I	FALSE	11378	T	I	USA_WA-S671_2020	65	51	3144	7275	305	533	North America	USA	North America	USA	?	Human	2020-04-08	?
orf1a_265	T265I	FALSE	11378	T	I	Sweden_20-07042_2020	65	51	3144	7275	305	533	Europe	Sweden	Europe	Sweden	46	Human	2020-04-04	Female
orf1a_265	T265I	FALSE	11378	T	I	USA_CA-CSMC73_2020	65	51	3144	7275	305	533	North America	USA	North America	USA	55	Human	2020-03-26	Male
orf1a_265	T265I	FALSE	11378	T	I	Denmark_ALAB-HH-199_2020	65	51	3144	7275	305	533	Europe	Denmark	Europe	Denmark	?	Human	2020-04-26	?
orf1a_265	T265I	FALSE	11378	T	I	Sweden_20-07017_2020	65	51	3144	7275	305	533	Europe	Sweden	Europe	Sweden	52	Human	2020-04-07	Male
orf1a_265	T265I	FALSE	11378	T	I	Denmark_ALAB-SSI-867_2020	65	51	3144	7275	305	533	Europe	Denmark	Europe	Denmark	?	Human	2020-03-30	?
orf1a_265	T265I	FALSE	11378	T	I	USA_MI-MDHHS-SC20609_2020	65	51	3144	7275	305	533	North America	USA	North America	USA	?	Human	2020-04-30	?
orf1a_265	T265I	FALSE	11378	T	I	Israel_CVL-n-12003_2020	65	51	3144	7275	305	533	Asia	Israel	Asia	Israel	46	Human	2020-04-27	Female
orf1a_265	T265I	FALSE	11378	T	I	Jordan_SR-032_2020	65	51	3144	7275	305	533	Asia	Jordan	Asia	Jordan	?	Human	2020-03-22	?
orf1a_265	T265I	FALSE	11378	T	I	USA_AZ-TG271892_2020	65	51	3144	7275	305	533	North America	USA	North America	USA	?	Human	2020-03-26	?
orf1a_265	T265I	FALSE	11378	T	I	USA_NY-PV09323_2020	65	51	3144	7275	305	533	North America	USA	North America	USA	46	Human	2020-03-18	Female
orf1a_265	T265I	FALSE	11378	T	I	USA_CT-Yale-051_2020	65	51	3144	7275	305	533	North America	USA	North America	USA	?	Human	2020-03-26	?
orf1a_265	T265I	FALSE	11378	T	I	Wales_PHWC-160DAC_2020	65	51	3144	7275	305	533	Europe	United Kingdom	Europe	United Kingdom	?	Human	2020-04-19	?
orf1a_265	T265I	FALSE	11378	T	I	USA_WA-UW-3007_2020	65	51	3144	7275	305	533	North America	USA	North America	USA	?	Human	2020-03-27	?
orf1a_265	T265I	FALSE	11378	T	I	USA_LA-GBCL-26791753_2020	65	51	3144	7275	305	533	North America	USA	North America	USA	?	Human	2020-04-06	?
orf1a_265	T265I	FALSE	11378	T	I	Singapore_287_2020	65	51	3144	7275	305	533	Asia	Singapore	Asia	Singapore	31	Human	2020-03-18	Male
orf1a_265	T265I	FALSE	11378	T	I	USA_MN31-MDH31_2020	65	51	3144	7275	305	533	North America	USA	North America	USA	?	Human	2020-03-12	?
orf1a_265	T265I	FALSE	11378	T	I	USA_WI-UW-543_2020	65	51	3144	7275	305	533	North America	USA	North America	USA	?	Human	2020-06-21	?
orf1a_265	T265I	FALSE	11378	T	I	USA_NY-NYUMC58_2020	65	51	3144	7275	305	533	North America	USA	North America	USA	85	Human	2020-03-18	Male
orf1a_265	T265I	FALSE	11378	T	I	USA_NY-NYUMC355_2020	65	51	3144	7275	305	533	North America	USA	North America	USA	74	Human	2020-04-09	Female
orf1a_265	T265I	FALSE	11378	T	I	England_NORT-28A38B_2020	65	51	3144	7275	305	533	Europe	United Kingdom	Europe	United Kingdom	?	Human	2020-04-10	?
orf1a_265	T265I	FALSE	11378	T	I	USA_CA-SR0178_2020	65	51	3144	7275	305	533	North America	USA	North America	USA	?	Human	2020-03-20	?
orf1a_265	T265I	FALSE	11378	T	I	England_BRIS-12D9F2_2020	65	51	3144	7275	305	533	Europe	United Kingdom	Europe	United Kingdom	?	Human	2020-05-06	?
orf1a_265	T265I	FALSE	11378	T	I	USA_MA-MGH-00288_2020	65	51	3144	7275	305	533	North America	USA	North America	USA	?	Human	2020-04-01	?
orf1a_265	T265I	FALSE	11378	T	I	USA_MN-MDH-283_2020	65	51	3144	7275	305	533	North America	USA	North America	USA	?	Human	2020-03-30	?
orf1a_265	T265I	FALSE	11378	T	I	England_CAMB-7CBFF_2020	65	51	3144	7275	305	533	Europe	United Kingdom	Europe	United Kingdom	?	Human	2020-04-05	?
orf1a_265	T265I	FALSE	11378	T	I	USA_UT-05810_2020	65	51	3144	7275	305	533	North America	USA	North America	USA	?	Human	2020-05-12	?
orf1a_265	T265I	FALSE	11378	T	I	USA_LA-GBCL-26684431_2020	65	51	3144	7275	305	533	North America	USA	North America	USA	?	Human	2020-04-14	?
orf1a_265	T265I	FALSE	11378	T	I	USA_NY-NYUMC596_2020	65	51	3144	7275	305	533	North America	USA	North America	USA	60	Human	2020-04-02	Female
orf1a_265	T265I	FALSE	11378	T	I	Australia_NSW139_2020	65	51	3144	7275	305	533	Oceania	Australia	Oceania	Australia	?	Human	2020-03-25	?
orf1a_265	T265I	FALSE	11378	T	I	Canada_QC_AU8_2020	65	51	3144	7275	305	533	North America	Canada	North America	Canada	?	Human	2020-04-04	?
orf1a_265	T265I	FALSE	11378	T	I	Finland_2A68SVIIIA_2020	65	51	3144	7275	305	533	Europe	Finland	Europe	Finland	86	Human	2020-04-02	Female
orf1a_265	T265I	FALSE	11378	T	I	Denmark_ALAB-SSI-1252_2020	65	51	3144	7275	305	533	Europe	Denmark	Europe	Denmark	?	Human	2020-03-11	?
orf1a_265	T265I	FALSE	11378	T	I	England_BRIS-12EBA0_2020	65	51	3144	7275	305	533	Europe	United Kingdom	Europe	United Kingdom	?	Human	2020-04-25	?
orf1a_265	T265I	FALSE	11378	T	I	Denmark_ALAB-SSI-570_2020	65	51	3144	7275	305	533	Europe	Denmark	Europe	Denmark	?	Human	2020-03-28	?
orf1a_265	T265I	FALSE	11378	T	I	USA_WA-UW-10102_2020	65	51	3144	7275	305	533	North America	USA	North America	USA	?	Human	2020-05-29	?
orf1a_265	T265I	FALSE	11378	T	I	France_10066GJ_2020	65	51	3144	7275	305	533	Europe	France	Europe	France	?	Human	2020-03-20	?
orf1a_265	T265I	FALSE	11378	T	I	Wales_PHWC-2956C_2020	65	51	3144	7275	305	533	Europe	United Kingdom	Europe	United Kingdom	?	Human	2020-04-02	?
orf1a_265	T265I	FALSE	11378	T	I	USA_NY-NYUMC810_2020	65	51	3144	7275	305	533	North America	USA	North America	USA	38	Human	2020-03-25	Male
orf1a_265	T265I	FALSE	11378	T	I	USA_MN-MDH-1229_2020	65	51	3144	7275	305	533	North America	USA	North America	USA	?	Human	2020-05-18	Unknown
orf1a_265	T265I	FALSE	11378	T	I	USA_WA-UW-1481_2020	65	51	3144	7275	305	533	North America	USA	North America	USA	?	Human	2020-03-18	?
orf1a_265	T265I	FALSE	11378	T	I	Denmark_ALAB-SSI413A_2020	65	51	3144	7275	305	533	Europe	Denmark	Europe	Denmark	?	Human	2020-03-23	?
orf1a_265	T265I	FALSE	11378	T	I	USA_MN-MDH-1088_2020	65	51	3144	7275	305	533	North America	USA	North America	USA	?	Human	2020-06-03	Unknown
orf1a_265	T265I	FALSE	11378	T	I	England_CAMB-1B0718_2020	65	51	3144	7275	305	533	Europe	United Kingdom	Europe	United Kingdom	?	Human	2020-05-07	?
orf1a_265	T265I	FALSE	11378	T	I	USA_CA-CZB-1590_2020	65	51	3144	7275	305	533	North America	USA	North America	USA	?	Human	2020-03-25	?
orf1a_265	T265I	FALSE	11378	T	I	Luxembourg_LNS9102295_2020	65	51	3144	7275	305	533	Europe	Luxembourg	Europe	Luxembourg	78	Human	2020-03-19	Male
orf1a_265	T265I	FALSE	11378	T	I	Netherlands_Friesland_20_2020	65	51	3144	7275	305	533	Europe	Netherlands	Europe	Netherlands	?	Human	2020-04-07	?
orf1a_265	T265I	FALSE	11378	T	I	USA_WA-S925_2020	65	51	3144	7275	305	533	North America	USA	North America	USA	?	Human	2020-04-24	?
orf1a_265	T265I	FALSE	11378	T	I	USA_CA-SR0373_2020	65	51	3144	7275	305	533	North America	USA	North America	USA	?	Human	2020-04-07	?
orf1a_265	T265I	FALSE	11378	T	I	USA_NY-NYUMC184_2020	65	51	3144	7275	305	533	North America	USA	North America	USA	25	Human	2020-04-01	Female
orf1a_265	T265I	FALSE	11378	T	I	Greece_225_35203_2020	65	51	3144	7275	305	533	Europe	Greece	Europe	Greece	?	Human	2020-03-18	?
orf1a_265	T265I	FALSE	11378	T	I	England_20144052804_2020	65	51	3144	7275	305	533	Europe	United Kingdom	Europe	United Kingdom	51	Human	2020-03-31	Female
orf1a_265	T265I	FALSE	11378	T	I	USA_LA-GBCL-26544536_2020	65	51	3144	7275	305	533	North America	USA	North America	USA	?	Human	2020-04-18	?
orf1a_265	T265I	FALSE	11378	T	I	USA_MI-MDHHS-SC20056_2020	65	51	3144	7275	305	533	North America	USA	North America	USA	?	Human	2020-03-21	?
orf1a_265	T265I	FALSE	11378	T	I	England_CAMB-8141A_2020	65	51	3144	7275	305	533	Europe	United Kingdom	Europe	United Kingdom	?	Human	2020-04-10	?
orf1a_265	T265I	FALSE	11378	T	I	USA_NE-10749_2020	65	51	3144	7275	305	533	North America	USA	North America	USA	?	Human	2020-05-02	?
orf1a_265	T265I	FALSE	11378	T	I	Israel_2123863_2020	65	51	3144	7275	305	533	Asia	Israel	Asia	Israel	81	Human	2020-04-20	Male
orf1a_265	T265I	FALSE	11378	T	I	Denmark_ALAB-SSI-709_2020	65	51	3144	7275	305	533	Europe	Denmark	Europe	Denmark	?	Human	2020-03-28	?
orf1a_265	T265I	FALSE	11378	T	I	Australia_VIC625_2020	65	51	3144	7275	305	533	Oceania	Australia	Oceania	Australia	20	Human	2020-03-28	Female
orf1a_265	T265I	FALSE	11378	T	I	Israel_CVL-n-6102_2020	65	51	3144	7275	305	533	Asia	Israel	Asia	Israel	33	Human	2020-03-15	Male
orf1a_265	T265I	FALSE	11378	T	I	USA_WA-UW-3994_2020	65	51	3144	7275	305	533	North America	USA	North America	USA	?	Human	2020-03-28	?
orf1a_265	T265I	FALSE	11378	T	I	USA_NY-NYUMC322_2020	65	51	3144	7275	305	533	North America	USA	North America	USA	56	Human	2020-03-30	Male
orf1a_265	T265I	FALSE	11378	T	I	Iceland_109_2020	65	51	3144	7275	305	533	Europe	Iceland	Europe	Austria	33	Human	2020-03-11	Female
orf1a_265	T265I	FALSE	11378	T	I	USA_MA-MGH-00456_2020	65	51	3144	7275	305	533	North America	USA	North America	USA	?	Human	2020-04-04	?
orf1a_265	T265I	FALSE	11378	T	I	USA_WA-UW-3935_2020	65	51	3144	7275	305	533	North America	USA	North America	USA	?	Human	2020-03-27	?
orf1a_265	T265I	FALSE	11378	T	I	Australia_NSW322_2020	65	51	3144	7275	305	533	Oceania	Australia	Oceania	Australia	?	Human	2020-03-28	?
orf1a_265	T265I	FALSE	11378	T	I	England_BRIS-12BBB2_2020	65	51	3144	7275	305	533	Europe	United Kingdom	Europe	United Kingdom	?	Human	2020-05-16	?
orf1a_265	T265I	FALSE	11378	T	I	USA_NY-NYUMC132_2020	65	51	3144	7275	305	533	North America	USA	North America	USA	24	Human	2020-04-01	Female
orf1a_265	T265I	FALSE	11378	T	I	Finland_28A76S6_2020	65	51	3144	7275	305	533	Europe	Finland	Europe	Finland	24	Human	2020-04-28	Male
orf1a_265	T265I	FALSE	11378	T	I	USA_MA-MGH-00472_2020	65	51	3144	7275	305	533	North America	USA	North America	USA	?	Human	2020-04-04	?
orf1a_265	T265I	FALSE	11378	T	I	USA_LA-GBCL-26674731_2020	65	51	3144	7275	305	533	North America	USA	North America	USA	?	Human	2020-04-09	?
orf1a_265	T265I	FALSE	11378	T	I	Finland_10A80S14_2020	65	51	3144	7275	305	533	Europe	Finland	Europe	Finland	36	Human	2020-04-10	Female
orf1a_265	T265I	FALSE	11378	T	I	USA_NY-PV09477_2020	65	51	3144	7275	305	533	North America	USA	North America	USA	52	Human	2020-03-20	Male
orf1a_265	T265I	FALSE	11378	T	I	USA_NY-PV09340_2020	65	51	3144	7275	305	533	North America	USA	North America	USA	48	Human	2020-03-24	Female
orf1a_265	T265I	FALSE	11378	T	I	Sweden_20-06911_2020	65	51	3144	7275	305	533	Europe	Sweden	Europe	Sweden	45	Human	2020-04-06	Female
orf1a_265	T265I	FALSE	11378	T	I	USA_MN-MDH-1244_2020	65	51	3144	7275	305	533	North America	USA	North America	USA	?	Human	2020-05-27	Unknown
orf1a_265	T265I	FALSE	11378	T	I	USA_VA-DCLS-0188_2020	65	51	3144	7275	305	533	North America	USA	North America	USA	?	Human	2020-04-15	?
orf1a_265	T265I	FALSE	11378	T	I	USA_CA-CSMC107_2020	65	51	3144	7275	305	533	North America	USA	North America	USA	90	Human	2020-04-02	Male
orf1a_265	T265I	FALSE	11378	T	I	USA_LA-GBCL-26629255_2020	65	51	3144	7275	305	533	North America	USA	North America	USA	?	Human	2020-04-21	?
orf1a_265	T265I	FALSE	11378	T	I	Denmark_ALAB-HH87_2020	65	51	3144	7275	305	533	Europe	Denmark	Europe	Denmark	?	Human	2020-03-15	?
orf1a_265	T265I	FALSE	11378	T	I	France_HF1989_2020	65	51	3144	7275	305	533	Europe	France	Europe	France	95	Human	2020-03-04	Male
orf1a_265	T265I	FALSE	11378	T	I	USA_CA-CSMC19_2020	65	51	3144	7275	305	533	North America	USA	North America	USA	43	Human	2020-03-25	Female
orf1a_265	T265I	FALSE	11378	T	I	Sweden_20-50341_2020	65	51	3144	7275	305	533	Europe	Sweden	Europe	Sweden	83	Human	2020-03-13	Male
orf1a_265	T265I	FALSE	11378	T	I	USA_PA-MGSC41-05_2020	65	51	3144	7275	305	533	North America	USA	North America	USA	?	Human	2020-03-26	?
orf1a_265	T265I	FALSE	11378	T	I	USA_NY-NYUMC345_2020	65	51	3144	7275	305	533	North America	USA	North America	USA	67	Human	2020-04-07	Male
orf1a_265	T265I	FALSE	11378	T	I	USA_MI-MDHHS-SC20267_2020	65	51	3144	7275	305	533	North America	USA	North America	USA	?	Human	2020-04-23	?
orf1a_265	T265I	FALSE	11378	T	I	USA_TX-HMH0204_2020	65	51	3144	7275	305	533	North America	USA	North America	USA	?	Human	2020-03-24	?
orf1a_265	T265I	FALSE	11378	T	I	USA_WI-GMF-00498_2020	65	51	3144	7275	305	533	North America	USA	North America	USA	?	Human	2020-03-31	?
orf1a_265	T265I	FALSE	11378	T	I	France_IDF5850_2020	65	51	3144	7275	305	533	Europe	France	Europe	France	8	Human	2020-03-26	Female
orf1a_265	T265I	FALSE	11378	T	I	USA_FL-BPHL-0124_2020	65	51	3144	7275	305	533	North America	USA	North America	USA	?	Human	2020-04-10	?
orf1a_265	T265I	FALSE	11378	T	I	USA_LA-GBCL-26159766_2020	65	51	3144	7275	305	533	North America	USA	North America	USA	?	Human	2020-04-11	?
orf1a_265	T265I	FALSE	11378	T	I	Australia_VIC1654_2020	65	51	3144	7275	305	533	Oceania	Australia	Oceania	Australia	18	Human	2020-05-08	Female
orf1a_265	T265I	FALSE	11378	T	I	USA_VA-DCLS-0301_2020	65	51	3144	7275	305	533	North America	USA	North America	USA	?	Human	2020-05-18	?
orf1a_265	T265I	FALSE	11378	T	I	USA_MI-MDHHS-SC20088_2020	65	51	3144	7275	305	533	North America	USA	North America	USA	?	Human	2020-03-28	?
orf1a_265	T265I	FALSE	11378	T	I	USA_WA-UW-1799_2020	65	51	3144	7275	305	533	North America	USA	North America	USA	?	Human	2020-03-22	?
orf1a_265	T265I	FALSE	11378	T	I	USA_WA-S867_2020	65	51	3144	7275	305	533	North America	USA	North America	USA	?	Human	2020-04-24	?
orf1a_265	T265I	FALSE	11378	T	I	USA_CT-Yale-258_2020	65	51	3144	7275	305	533	North America	USA	North America	USA	?	Human	2020-04-01	?
orf1a_265	T265I	FALSE	11378	T	I	USA_LA-EVTL018_2020	65	51	3144	7275	305	533	North America	USA	North America	USA	81	Human	2020-04-24	Female
orf1a_265	T265I	FALSE	11378	T	I	USA_UN-UW-2096_2020	65	51	3144	7275	305	533	North America	USA	North America	USA	?	Human	2020-04-16	?
orf1a_265	T265I	FALSE	11378	T	I	USA_MI-MDHHS-SC20692_2020	65	51	3144	7275	305	533	North America	USA	North America	USA	?	Human	2020-05-20	?
orf1a_265	T265I	FALSE	11378	T	I	Australia_VIC1575_2020	65	51	3144	7275	305	533	Oceania	Australia	Oceania	Australia	52	Human	2020	Male
orf1a_265	T265I	FALSE	11378	T	I	USA_TX-HMH0183_2020	65	51	3144	7275	305	533	North America	USA	North America	USA	?	Human	2020-03-23	?
orf1a_265	T265I	FALSE	11378	T	I	USA_LA-EVTL141_2020	65	51	3144	7275	305	533	North America	USA	North America	USA	50	Human	2020-03-30	Male
orf1a_265	T265I	FALSE	11378	T	I	USA_TX-HMH0315_2020	65	51	3144	7275	305	533	North America	USA	North America	USA	?	Human	2020-03-28	?
orf1a_265	T265I	FALSE	11378	T	I	USA_MI-UM-2006S000895_2020	65	51	3144	7275	305	533	North America	USA	North America	USA	?	Human	2020-03-28	?
orf1a_265	T265I	FALSE	11378	T	I	USA_NY-NYUMC526_2020	65	51	3144	7275	305	533	North America	USA	North America	USA	87	Human	2020-03-29	Male
orf1a_265	T265I	FALSE	11378	T	I	Wales_PHWC-35F8D_2020	65	51	3144	7275	305	533	Europe	United Kingdom	Europe	United Kingdom	?	Human	2020-04-28	?
orf1a_265	T265I	FALSE	11378	T	I	USA_LA-GBCL-26513032_2020	65	51	3144	7275	305	533	North America	USA	North America	USA	?	Human	2020-04-22	?
orf1a_265	T265I	FALSE	11378	T	I	USA_CT-Yale-014_2020	65	51	3144	7275	305	533	North America	USA	North America	USA	?	Human	2020-03-19	?
orf1a_265	T265I	FALSE	11378	T	I	Netherlands_Flevoland_3_2020	65	51	3144	7275	305	533	Europe	Netherlands	Europe	Netherlands	?	Human	2020-03-31	?
orf1a_265	T265I	FALSE	11378	T	I	Finland_10A48S10_2020	65	51	3144	7275	305	533	Europe	Finland	Europe	Finland	52	Human	2020-04-10	Female
orf1a_265	T265I	FALSE	11378	T	I	Hangzhou_HZCDC6706_2020	65	51	3144	7275	305	533	Asia	China	Asia	China	37	Human	2020-03-14	Female
orf1a_265	T265I	FALSE	11378	T	I	Netherlands_NA_583_2020	65	51	3144	7275	305	533	Europe	Netherlands	Europe	Netherlands	?	Human	2020	?
orf1a_265	T265I	FALSE	11378	T	I	USA_CT-Yale-292_2020	65	51	3144	7275	305	533	North America	USA	North America	USA	?	Human	2020-03-28	?
orf1a_265	T265I	FALSE	11378	T	I	USA_MA-MGH-00304_2020	65	51	3144	7275	305	533	North America	USA	North America	USA	?	Human	2020-04-01	?
orf1a_265	T265I	FALSE	11378	T	I	Scotland_EDB391_2020	65	51	3144	7275	305	533	Europe	United Kingdom	Europe	United Kingdom	?	Human	2020-03-30	?
orf1a_265	T265I	FALSE	11378	T	I	Sweden_20-50342_2020	65	51	3144	7275	305	533	Europe	Sweden	Europe	Sweden	70	Human	2020-03-13	Male
orf1a_265	T265I	FALSE	11378	T	I	USA_NY-NYUMC534_2020	65	51	3144	7275	305	533	North America	USA	North America	USA	66	Human	2020-03-29	Male
orf1a_265	T265I	FALSE	11378	T	I	Taiwan_NTU24_2020	65	51	3144	7275	305	533	Asia	Taiwan	North America	USA	40	Human	2020-03-25	Male
orf1a_265	T265I	FALSE	11378	T	I	Finland_7May68S22_2020	65	51	3144	7275	305	533	Europe	Finland	Europe	Finland	94	Human	2020-05-07	Female
orf1a_265	T265I	FALSE	11378	T	I	USA_FL-BPHL-0299_2020	65	51	3144	7275	305	533	North America	USA	North America	USA	?	Human	2020-05-16	?
orf1a_265	T265I	FALSE	11378	T	I	USA_CA-CSMC138_2020	65	51	3144	7275	305	533	North America	USA	North America	USA	66	Human	2020-04-06	Male
orf1a_265	T265I	FALSE	11378	T	I	USA_WA-UW-4734_2020	65	51	3144	7275	305	533	North America	USA	North America	USA	?	Human	2020-03-28	?
orf1a_265	T265I	FALSE	11378	T	I	USA_CA-CZB-1486_2020	65	51	3144	7275	305	533	North America	USA	North America	USA	?	Human	2020-05-07	?
orf1a_265	T265I	FALSE	11378	T	I	USA_MDH-6339_2020	65	51	3144	7275	305	533	North America	USA	North America	USA	?	Human	2020-03-09	?
orf1a_265	T265I	FALSE	11378	T	I	USA_CA-CZB-1418_2020	65	51	3144	7275	305	533	North America	USA	North America	USA	?	Human	2020-03-17	?
orf1a_265	T265I	FALSE	11378	T	I	USA_CA-CZB-1664_2020	65	51	3144	7275	305	533	North America	USA	North America	USA	?	Human	2020-04-26	?
orf1a_265	T265I	FALSE	11378	T	I	USA_MI-MDHHS-SC20480_2020	65	51	3144	7275	305	533	North America	USA	North America	USA	?	Human	2020-03-30	?
orf1a_265	T265I	FALSE	11378	T	I	Wales_PHWC-35925_2020	65	51	3144	7275	305	533	Europe	United Kingdom	Europe	United Kingdom	?	Human	2020-04-24	?
orf1a_265	T265I	FALSE	11378	T	I	Colombia_GUR-0787_2020	65	51	3144	7275	305	533	South America	Colombia	South America	Colombia	47	Human	2020-03-30	Female
orf1a_265	T265I	FALSE	11378	T	I	Canada_ON_PHL1095_2020	65	51	3144	7275	305	533	North America	Canada	North America	Canada	31	Human	2020-03-12	Male
orf1a_265	T265I	FALSE	11378	T	I	USA_WA-S763_2020	65	51	3144	7275	305	533	North America	USA	North America	USA	?	Human	2020-04-14	?
orf1a_265	T265I	FALSE	11378	T	I	USA_CT-UW-4346_2020	65	51	3144	7275	305	533	North America	USA	North America	USA	?	Human	2020-03-30	?
orf1a_265	T265I	FALSE	11378	T	I	USA_CA-CZB-1648_2020	65	51	3144	7275	305	533	North America	USA	North America	USA	?	Human	2020-04-18	?
orf1a_265	T265I	FALSE	11378	T	I	Iceland_565_2020	65	51	3144	7275	305	533	Europe	Iceland	Europe	United Kingdom	53	Human	2020-03-28	Male
orf1a_265	T265I	FALSE	11378	T	I	USA_WA-UW-3932_2020	65	51	3144	7275	305	533	North America	USA	North America	USA	?	Human	2020-03-27	?
orf1a_265	T265I	FALSE	11378	T	I	USA_FL-BPHL-0282_2020	65	51	3144	7275	305	533	North America	USA	North America	USA	?	Human	2020-05-14	?
orf1a_265	T265I	FALSE	11378	T	I	USA_CT-Yale-217_2020	65	51	3144	7275	305	533	North America	USA	North America	USA	?	Human	2020-03-31	?
orf1a_265	T265I	FALSE	11378	T	I	USA_LA-SR0140_2020	65	51	3144	7275	305	533	North America	USA	North America	USA	?	Human	2020-03-31	?
orf1a_265	T265I	FALSE	11378	T	I	Switzerland_110057_164_C1_2020	65	51	3144	7275	305	533	Europe	Switzerland	Europe	Switzerland	?	Human	2020-04-01	?
orf1a_265	T265I	FALSE	11378	T	I	USA_LA-EVTL093_2020	65	51	3144	7275	305	533	North America	USA	North America	USA	31	Human	2020-05-07	Female
orf1a_265	T265I	FALSE	11378	T	I	Spain_Valencia230_2020	65	51	3144	7275	305	533	Europe	Spain	Europe	Spain	29	Human	2020-03-26	Female
orf1a_265	T265I	FALSE	11378	T	I	Canada_BC_22611474_2020	65	51	3144	7275	305	533	North America	Canada	North America	Canada	?	Human	2020-04-20	?
orf1a_265	T265I	FALSE	11378	T	I	Denmark_ALAB-HH-190_2020	65	51	3144	7275	305	533	Europe	Denmark	Europe	Denmark	?	Human	2020-04-14	?
orf1a_265	T265I	FALSE	11378	T	I	England_BRIS-12EA3A_2020	65	51	3144	7275	305	533	Europe	United Kingdom	Europe	United Kingdom	?	Human	2020-04-23	?
orf1a_265	T265I	FALSE	11378	T	I	USA_MI-MDHHS-SC20854_2020	65	51	3144	7275	305	533	North America	USA	North America	USA	?	Human	2020-04-28	?
orf1a_265	T265I	FALSE	11378	T	I	Australia_VIC849_2020	65	51	3144	7275	305	533	Oceania	Australia	Oceania	Australia	51	Human	2020-04-04	Female
orf1a_265	T265I	FALSE	11378	T	I	USA_WA-UW-3941_2020	65	51	3144	7275	305	533	North America	USA	North America	USA	?	Human	2020-03-27	?
orf1a_265	T265I	FALSE	11378	T	I	England_BRIS-12F7BA_2020	65	51	3144	7275	305	533	Europe	United Kingdom	Europe	United Kingdom	?	Human	2020-03-13	?
orf1a_265	T265I	FALSE	11378	T	I	USA_MA-MGH-00290_2020	65	51	3144	7275	305	533	North America	USA	North America	USA	?	Human	2020-04-01	?
orf1a_265	T265I	FALSE	11378	T	I	USA_NY_2929_2020	65	51	3144	7275	305	533	North America	USA	North America	USA	50	Human	2020-03-02	Male
orf1a_265	T265I	FALSE	11378	T	I	USA_LA-ALSR-0059-NBG_2020	65	51	3144	7275	305	533	North America	USA	North America	USA	?	Human	2020-03-23	?
orf1a_265	T265I	FALSE	11378	T	I	Morocco_RMPS-06_2020	65	51	3144	7275	305	533	Africa	Morocco	Africa	Morocco	?	Human	2020-04-01	?
orf1a_265	T265I	FALSE	11378	T	I	Netherlands_ZuidHolland_30_2020	65	51	3144	7275	305	533	Europe	Netherlands	Europe	Netherlands	?	Human	2020-03-11	?
orf1a_265	T265I	FALSE	11378	T	I	USA_NY-NYUMC236_2020	65	51	3144	7275	305	533	North America	USA	North America	USA	96	Human	2020-04-05	Female
orf1a_265	T265I	FALSE	11378	T	I	USA_CT-Yale-260_2020	65	51	3144	7275	305	533	North America	USA	North America	USA	?	Human	2020-04-01	?
orf1a_265	T265I	FALSE	11378	T	I	Australia_VIC39_2020	65	51	3144	7275	305	533	Oceania	Australia	Oceania	Australia	34	Human	2020-03-11	Male
orf1a_265	T265I	FALSE	11378	T	I	USA_MI-MDHHS-SC20558_2020	65	51	3144	7275	305	533	North America	USA	North America	USA	?	Human	2020-04-29	?
orf1a_265	T265I	FALSE	11378	T	I	USA_WA-S168_2020	65	51	3144	7275	305	533	North America	USA	North America	USA	?	Human	2020-03-18	?
orf1a_265	T265I	FALSE	11378	T	I	USA_WA-UW210_2020	65	51	3144	7275	305	533	North America	USA	North America	USA	?	Human	2020-03-14	?
orf1a_265	T265I	FALSE	11378	T	I	USA_NY-PV09029_2020	65	51	3144	7275	305	533	North America	USA	North America	USA	51	Human	2020-03-21	Male
orf1a_265	T265I	FALSE	11378	T	I	Denmark_ALAB-SSI371_2020	65	51	3144	7275	305	533	Europe	Denmark	Europe	Denmark	?	Human	2020-03-23	?
orf1a_265	T265I	FALSE	11378	T	I	USA_MI-UM-2006S000980_2020	65	51	3144	7275	305	533	North America	USA	North America	USA	?	Human	2020-03-30	?
orf1a_265	T265I	FALSE	11378	T	I	USA_UT-0353_2020	65	51	3144	7275	305	533	North America	USA	North America	USA	?	Human	2020-03-27	?
orf1a_265	T265I	FALSE	11378	T	I	Canada_ON-UHTC_0053_2020	65	51	3144	7275	305	533	North America	Canada	North America	Canada	?	Human	2020-04-07	?
orf1a_265	T265I	FALSE	11378	T	I	France_ARA12632_2020	65	51	3144	7275	305	533	Europe	France	Europe	France	37	Human	2020-03-23	Female
orf1a_265	T265I	FALSE	11378	T	I	Sweden_20-07243_2020	65	51	3144	7275	305	533	Europe	Sweden	Europe	Sweden	27	Human	2020-04-14	Female
orf1a_265	T265I	FALSE	11378	T	I	England_CAMB-7FBCF_2020	65	51	3144	7275	305	533	Europe	United Kingdom	Europe	United Kingdom	?	Human	2020	?
orf1a_265	T265I	FALSE	11378	T	I	USA_LA-GBCL-26684472_2020	65	51	3144	7275	305	533	North America	USA	North America	USA	?	Human	2020-04-10	?
orf1a_265	T265I	FALSE	11378	T	I	USA_MI-MDHHS-SC20167_2020	65	51	3144	7275	305	533	North America	USA	North America	USA	?	Human	2020-03-25	?
orf1a_265	T265I	FALSE	11378	T	I	USA_PA-MGEL113_2020	65	51	3144	7275	305	533	North America	USA	North America	USA	?	Human	2020	?
orf1a_265	T265I	FALSE	11378	T	I	USA_TX-HMH0425_2020	65	51	3144	7275	305	533	North America	USA	North America	USA	?	Human	2020-04-01	?
orf1a_265	T265I	FALSE	11378	T	I	Netherlands_Zeeland_44_2020	65	51	3144	7275	305	533	Europe	Netherlands	Europe	Netherlands	?	Human	2020-03-24	?
orf1a_265	T265I	FALSE	11378	T	I	USA_MI-MDHHS-SC20006_2020	65	51	3144	7275	305	533	North America	USA	North America	USA	?	Human	2020-03-11	?
orf1a_265	T265I	FALSE	11378	T	I	USA_LA-GBCL-26791713_2020	65	51	3144	7275	305	533	North America	USA	North America	USA	?	Human	2020-04-09	?
orf1a_265	T265I	FALSE	11378	T	I	USA_FL-BPHL-0170_2020	65	51	3144	7275	305	533	North America	USA	North America	USA	?	Human	2020-04-03	?
orf1a_265	T265I	FALSE	11378	T	I	USA_MI-UM-2006S000874_2020	65	51	3144	7275	305	533	North America	USA	North America	USA	?	Human	2020-03-26	?
orf1a_265	T265I	FALSE	11378	T	I	Netherlands_Zeeland_42_2020	65	51	3144	7275	305	533	Europe	Netherlands	Europe	Netherlands	?	Human	2020-03-26	?
orf1a_265	T265I	FALSE	11378	T	I	Colombia_GVI-93366_2020	65	51	3144	7275	305	533	South America	Colombia	South America	Colombia	28	Human	2020-04-01	Male
orf1a_265	T265I	FALSE	11378	T	I	England_20139051704_2020	65	51	3144	7275	305	533	Europe	United Kingdom	Europe	United Kingdom	30	Human	2020-03-27	Female
orf1a_265	T265I	FALSE	11378	T	I	USA_CA-IGI-0006_2020	65	51	3144	7275	305	533	North America	USA	North America	USA	?	Human	2020-05-15	?
orf1a_265	T265I	FALSE	11378	T	I	Netherlands_Limburg_52_2020	65	51	3144	7275	305	533	Europe	Netherlands	Europe	Netherlands	?	Human	2020-04-14	?
orf1a_265	T265I	FALSE	11378	T	I	Finland_21A27S7_2020	65	51	3144	7275	305	533	Europe	Finland	Europe	Finland	22	Human	2020-04-21	Male
orf1a_265	T265I	FALSE	11378	T	I	USA_NY-PV09305_2020	65	51	3144	7275	305	533	North America	USA	North America	USA	31	Human	2020-03-22	Male
orf1a_265	T265I	FALSE	11378	T	I	USA_ID-UW-4378_2020	65	51	3144	7275	305	533	North America	USA	North America	USA	?	Human	2020-03-28	?
orf1a_265	T265I	FALSE	11378	T	I	USA_FL-BPHL-0189_2020	65	51	3144	7275	305	533	North America	USA	North America	USA	?	Human	2020-04-05	?
orf1a_265	T265I	FALSE	11378	T	I	USA_MI-MDHHS-SC20227_2020	65	51	3144	7275	305	533	North America	USA	North America	USA	?	Human	2020-03-21	?
orf1a_265	T265I	FALSE	11378	T	I	USA_WA-UW388_2020	65	51	3144	7275	305	533	North America	USA	North America	USA	?	Human	2020-03-16	?
orf1a_265	T265I	FALSE	11378	T	I	USA_NY-Wadsworth-30246-01_2020	65	51	3144	7275	305	533	North America	USA	North America	USA	7	Human	2020-03-26	Male
orf1a_265	T265I	FALSE	11378	T	I	USA_WA-S655_2020	65	51	3144	7275	305	533	North America	USA	North America	USA	?	Human	2020-04-16	?
orf1a_265	T265I	FALSE	11378	T	I	USA_CA-ALSR-0684-SAN_2020	65	51	3144	7275	305	533	North America	USA	North America	USA	?	Human	2020-03-30	?
orf1a_265	T265I	FALSE	11378	T	I	Finland_20A45S5_2020	65	51	3144	7275	305	533	Europe	Finland	Europe	Finland	29	Human	2020-04-20	Female
orf1a_265	T265I	FALSE	11378	T	I	Australia_VIC167_2020	65	51	3144	7275	305	533	Oceania	Australia	Oceania	Australia	28	Human	2020-03-18	Male
orf1a_265	T265I	FALSE	11378	T	I	USA_NY-NYUMC706_2020	65	51	3144	7275	305	533	North America	USA	North America	USA	32	Human	2020-03-26	Female
orf1a_265	T265I	FALSE	11378	T	I	USA_NY-QDX-140_2020	65	51	3144	7275	305	533	North America	USA	North America	USA	45	Human	2020-03-15	Female
orf1a_265	T265I	FALSE	11378	T	I	USA_CA-ALSR-0519-IPL_2020	65	51	3144	7275	305	533	North America	USA	North America	USA	?	Human	2020-04-02	?
orf1a_265	T265I	FALSE	11378	T	I	USA_MA-MGH-00701_2020	65	51	3144	7275	305	533	North America	USA	North America	USA	?	Human	2020-04-06	?
orf1a_265	T265I	FALSE	11378	T	I	USA_LA-SR0269_2020	65	51	3144	7275	305	533	North America	USA	North America	USA	?	Human	2020-04-02	?
orf1a_265	T265I	FALSE	11378	T	I	Finland_30M88S2_2020	65	51	3144	7275	305	533	Europe	Finland	Europe	Finland	83	Human	2020-03-30	Female
orf1a_265	T265I	FALSE	11378	T	I	USA_WA-UW-3911_2020	65	51	3144	7275	305	533	North America	USA	North America	USA	?	Human	2020-03-27	?
orf1a_265	T265I	FALSE	11378	T	I	USA_LA-SR0327_2020	65	51	3144	7275	305	533	North America	USA	North America	USA	?	Human	2020-04-08	?
orf1a_265	T265I	FALSE	11378	T	I	USA_LA-GBCL-26791705_2020	65	51	3144	7275	305	533	North America	USA	North America	USA	?	Human	2020-04-09	?
orf1a_265	T265I	FALSE	11378	T	I	Netherlands_Zeeland_43_2020	65	51	3144	7275	305	533	Europe	Netherlands	Europe	Netherlands	?	Human	2020-03-28	?
orf1a_265	T265I	FALSE	11378	T	I	USA_NY-NYUMC611_2020	65	51	3144	7275	305	533	North America	USA	North America	USA	54	Human	2020-04-01	Male
orf1a_265	T265I	FALSE	11378	T	I	USA_NY-NYUMC536_2020	65	51	3144	7275	305	533	North America	USA	North America	USA	69	Human	2020-03-30	Male
orf1a_265	T265I	FALSE	11378	T	I	Brazil_RJ0118_2020	65	51	3144	7275	305	533	South America	Brazil	South America	Brazil	30	Human	2020-03-19	Male
orf1a_265	T265I	FALSE	11378	T	I	England_OXON-AE80C_2020	65	51	3144	7275	305	533	Europe	United Kingdom	Europe	United Kingdom	?	Human	2020	?
orf1a_265	T265I	FALSE	11378	T	I	England_BRIS-12EA67_2020	65	51	3144	7275	305	533	Europe	United Kingdom	Europe	United Kingdom	?	Human	2020-04-21	?
orf1a_265	T265I	FALSE	11378	T	I	USA_LA-GBCL-26544535_2020	65	51	3144	7275	305	533	North America	USA	North America	USA	?	Human	2020-04-18	?
orf1a_265	T265I	FALSE	11378	T	I	USA_WA-S806_2020	65	51	3144	7275	305	533	North America	USA	North America	USA	?	Human	2020-04-13	?
orf1a_265	T265I	FALSE	11378	T	I	USA_NY-PV08447_2020	65	51	3144	7275	305	533	North America	USA	North America	USA	40	Human	2020-03-17	Male
orf1a_265	T265I	FALSE	11378	T	I	USA_WA-S916_2020	65	51	3144	7275	305	533	North America	USA	North America	USA	?	Human	2020-04-27	?
orf1a_265	T265I	FALSE	11378	T	I	USA_MN-MDH-1145_2020	65	51	3144	7275	305	533	North America	USA	North America	USA	?	Human	2020-04-28	Unknown
orf1a_265	T265I	FALSE	11378	T	I	France_IDF2251_2020	65	51	3144	7275	305	533	Europe	France	Europe	France	71	Human	2020-03-11	Male
orf1a_265	T265I	FALSE	11378	T	I	Australia_VIC644_2020	65	51	3144	7275	305	533	Oceania	Australia	Oceania	Australia	28	Human	2020-03-28	Female
orf1a_265	T265I	FALSE	11378	T	I	Israel_2099416_2020	65	51	3144	7275	305	533	Asia	Israel	Asia	Israel	28	Human	2020-04-02	Male
orf1a_265	T265I	FALSE	11378	T	I	England_BRIS-12EA49_2020	65	51	3144	7275	305	533	Europe	United Kingdom	Europe	United Kingdom	?	Human	2020-04-23	?
orf1a_265	T265I	FALSE	11378	T	I	England_GSTT-265D9C1_2020	65	51	3144	7275	305	533	Europe	United Kingdom	Europe	United Kingdom	?	Human	2020-03-26	?
orf1a_265	T265I	FALSE	11378	T	I	USA_TX-HMH0278_2020	65	51	3144	7275	305	533	North America	USA	North America	USA	?	Human	2020-03-27	?
orf1a_265	T265I	FALSE	11378	T	I	England_CAMB-1AB73E_2020	65	51	3144	7275	305	533	Europe	United Kingdom	Europe	United Kingdom	?	Human	2020-04-21	?
orf1a_265	T265I	FALSE	11378	T	I	USA_CT-Yale-212_2020	65	51	3144	7275	305	533	North America	USA	North America	USA	?	Human	2020-03-30	?
orf1a_265	T265I	FALSE	11378	T	I	USA_NY-NYUMC68_2020	65	51	3144	7275	305	533	North America	USA	North America	USA	33	Human	2020-03-18	Female
orf1a_265	T265I	FALSE	11378	T	I	USA_NM-UNM-00105_2020	65	51	3144	7275	305	533	North America	USA	North America	USA	?	Human	2020-04-02	?
orf1a_265	T265I	FALSE	11378	T	I	NewZealand_20VR0914_2020	65	51	3144	7275	305	533	Oceania	New Zealand	Oceania	New Zealand	?	Human	2020-03-20	?
orf1a_265	T265I	FALSE	11378	T	I	USA_MI-MDHHS-SC20120_2020	65	51	3144	7275	305	533	North America	USA	North America	USA	?	Human	2020-03-13	?
orf1a_265	T265I	FALSE	11378	T	I	Switzerland_101135_2020	65	51	3144	7275	305	533	Europe	Switzerland	Europe	Switzerland	?	Human	2020-03-30	?
orf1a_265	T265I	FALSE	11378	T	I	USA_NY-PV08410_2020	65	51	3144	7275	305	533	North America	USA	North America	USA	63	Human	2020-03-16	Male
orf1a_265	T265I	FALSE	11378	T	I	Denmark_ALAB-SSI-568_2020	65	51	3144	7275	305	533	Europe	Denmark	Europe	Denmark	?	Human	2020-03-28	?
orf1a_265	T265I	FALSE	11378	T	I	Canada_ON_PHL3380_2020	65	51	3144	7275	305	533	North America	Canada	North America	Canada	60	Human	2020-03-20	Male
orf1a_265	T265I	FALSE	11378	T	I	Denmark_ALAB-SSI271_2020	65	51	3144	7275	305	533	Europe	Denmark	Europe	Denmark	?	Human	2020-03-10	?
orf1a_265	T265I	FALSE	11378	T	I	USA_CT-UW-6574_2020	65	51	3144	7275	305	533	North America	USA	North America	USA	?	Human	2020-04-03	?
orf1a_265	T265I	FALSE	11378	T	I	USA_LA-EVTL087_2020	65	51	3144	7275	305	533	North America	USA	North America	USA	20	Human	2020-05-07	Female
orf1a_265	T265I	FALSE	11378	T	I	Denmark_ALAB-SSI437_2020	65	51	3144	7275	305	533	Europe	Denmark	Europe	Denmark	?	Human	2020-03-25	?
orf1a_265	T265I	FALSE	11378	T	I	England_NORT-29DE0C_2020	65	51	3144	7275	305	533	Europe	United Kingdom	Europe	United Kingdom	?	Human	2020-05-06	?
orf1a_265	T265I	FALSE	11378	T	I	England_BRIS-12DE6C_2020	65	51	3144	7275	305	533	Europe	United Kingdom	Europe	United Kingdom	?	Human	2020-05-31	?
orf1a_265	T265I	FALSE	11378	T	I	USA_CA-CSMC33_2020	65	51	3144	7275	305	533	North America	USA	North America	USA	67	Human	2020-04-03	Female
orf1a_265	T265I	FALSE	11378	T	I	USA_MI-MDHHS-SC20348_2020	65	51	3144	7275	305	533	North America	USA	North America	USA	?	Human	2020-03-29	?
orf1a_265	T265I	FALSE	11378	T	I	USA_WY-WYPHL-00063_2020	65	51	3144	7275	305	533	North America	USA	North America	USA	?	Human	2020-03-26	?
orf1a_265	T265I	FALSE	11378	T	I	USA_MI-MDHHS-SC20387_2020	65	51	3144	7275	305	533	North America	USA	North America	USA	?	Human	2020-03-26	?
orf1a_265	T265I	FALSE	11378	T	I	USA_MN-MDH-1214_2020	65	51	3144	7275	305	533	North America	USA	North America	USA	?	Human	2020-05-22	?
orf1a_265	T265I	FALSE	11378	T	I	Wales_PHWC-2902F_2020	65	51	3144	7275	305	533	Europe	United Kingdom	Europe	United Kingdom	?	Human	2020-04-03	?
orf1a_265	T265I	FALSE	11378	T	I	USA_MN-MDH-1191_2020	65	51	3144	7275	305	533	North America	USA	North America	USA	?	Human	2020-05-05	?
orf1a_265	T265I	FALSE	11378	T	I	USA_MN-MDH-517_2020	65	51	3144	7275	305	533	North America	USA	North America	USA	?	Human	2020-04-13	?
orf1a_265	T265I	FALSE	11378	T	I	England_20130064004_2020	65	51	3144	7275	305	533	Europe	United Kingdom	Europe	United Kingdom	76	Human	2020-03-22	Female
orf1a_265	T265I	FALSE	11378	T	I	Netherlands_Gelderland_16_2020	65	51	3144	7275	305	533	Europe	Netherlands	Europe	Netherlands	?	Human	2020-04-03	?
orf1a_265	T265I	FALSE	11378	T	I	England_CAMB-7D1DE_2020	65	51	3144	7275	305	533	Europe	United Kingdom	Europe	United Kingdom	?	Human	2020-04-06	?
orf1a_265	T265I	FALSE	11378	T	I	USA_NY-NYUMC224_2020	65	51	3144	7275	305	533	North America	USA	North America	USA	33	Human	2020-03-18	Male
orf1a_265	T265I	FALSE	11378	T	I	Denmark_ALAB-HH-139_2020	65	51	3144	7275	305	533	Europe	Denmark	Europe	Denmark	?	Human	2020-03-11	?
orf1a_265	T265I	FALSE	11378	T	I	Sweden_20-50664_2020	65	51	3144	7275	305	533	Europe	Sweden	Europe	Sweden	77	Human	2020-04-06	Male
orf1a_265	T265I	FALSE	11378	T	I	USA_FL-BPHL-0213_2020	65	51	3144	7275	305	533	North America	USA	North America	USA	?	Human	2020-04-21	?
orf1a_265	T265I	FALSE	11378	T	I	USA_WA-S765_2020	65	51	3144	7275	305	533	North America	USA	North America	USA	?	Human	2020-04-14	?
orf1a_265	T265I	FALSE	11378	T	I	USA_UT-04154_2020	65	51	3144	7275	305	533	North America	USA	North America	USA	?	Human	2020-05-14	?
orf1a_265	T265I	FALSE	11378	T	I	USA_LA-EVTL048_2020	65	51	3144	7275	305	533	North America	USA	North America	USA	79	Human	2020-05-01	Female
orf1a_265	T265I	FALSE	11378	T	I	Russia_Sverdlovsk-84302_2020	65	51	3144	7275	305	533	Europe	Russia	Europe	Russia	32	Human	2020-03-27	Female
orf1a_265	T265I	FALSE	11378	T	I	Finland_5May47S12_2020	65	51	3144	7275	305	533	Europe	Finland	Europe	Finland	58	Human	2020-05-05	Male
orf1a_265	T265I	FALSE	11378	T	I	Colombia_INS-82307_2020	65	51	3144	7275	305	533	South America	Colombia	South America	Colombia	26	Human	2020-03-19	Male
orf1a_265	T265I	FALSE	11378	T	I	USA_MI-MDHHS-SC20452_2020	65	51	3144	7275	305	533	North America	USA	North America	USA	?	Human	2020-03-19	?
orf1a_265	T265I	FALSE	11378	T	I	Denmark_ALAB-SSI160_2020	65	51	3144	7275	305	533	Europe	Denmark	Europe	Denmark	?	Human	2020-03-09	?
orf1a_265	T265I	FALSE	11378	T	I	USA_NY-NYUMC790_2020	65	51	3144	7275	305	533	North America	USA	North America	USA	68	Human	2020-03-25	Male
orf1a_265	T265I	FALSE	11378	T	I	USA_NY-NYUMC441_2020	65	51	3144	7275	305	533	North America	USA	North America	USA	38	Human	2020-04-15	Female
orf1a_265	T265I	FALSE	11378	T	I	USA_WA-UW-3001_2020	65	51	3144	7275	305	533	North America	USA	North America	USA	?	Human	2020-03-27	?
orf1a_265	T265I	FALSE	11378	T	I	USA_NY-NYUMC299_2020	65	51	3144	7275	305	533	North America	USA	North America	USA	49	Human	2020-03-30	Male
orf1a_265	T265I	FALSE	11378	T	I	Denmark_ALAB-SSI-775_2020	65	51	3144	7275	305	533	Europe	Denmark	Europe	Denmark	?	Human	2020-03-19	?
orf1a_265	T265I	FALSE	11378	T	I	USA_NC_200319_2020	65	51	3144	7275	305	533	North America	USA	North America	USA	?	Human	2020-03-20	?
orf1a_265	T265I	FALSE	11378	T	I	USA_MA-MGH-00532_2020	65	51	3144	7275	305	533	North America	USA	North America	USA	?	Human	2020-03-18	?
orf1a_265	T265I	FALSE	11378	T	I	USA_MI-UM-2006S000963_2020	65	51	3144	7275	305	533	North America	USA	North America	USA	?	Human	2020-03-27	?
orf1a_265	T265I	FALSE	11378	T	I	USA_WA-UW-4746_2020	65	51	3144	7275	305	533	North America	USA	North America	USA	?	Human	2020-03-27	?
orf1a_265	T265I	FALSE	11378	T	I	England_BRIS-125A9D_2020	65	51	3144	7275	305	533	Europe	United Kingdom	Europe	United Kingdom	?	Human	2020-03-29	?
orf1a_265	T265I	FALSE	11378	T	I	USA_WY-WYPHL-00048_2020	65	51	3144	7275	305	533	North America	USA	North America	USA	?	Human	2020-03-25	?
orf1a_265	T265I	FALSE	11378	T	I	USA_WA-S999_2020	65	51	3144	7275	305	533	North America	USA	North America	USA	?	Human	2020-04-28	?
orf1a_265	T265I	FALSE	11378	T	I	USA_LA-GBCL-26556510_2020	65	51	3144	7275	305	533	North America	USA	North America	USA	?	Human	2020-04-16	?
orf1a_265	T265I	FALSE	11378	T	I	USA_WA-S202_2020	65	51	3144	7275	305	533	North America	USA	North America	USA	?	Human	2020-03-20	?
orf1a_265	T265I	FALSE	11378	T	I	USA_NY-PV09079_2020	65	51	3144	7275	305	533	North America	USA	North America	USA	70	Human	2020-03-20	Male
orf1a_265	T265I	FALSE	11378	T	I	USA_CA-SR0358_2020	65	51	3144	7275	305	533	North America	USA	North America	USA	?	Human	2020-04-20	?
orf1a_265	T265I	FALSE	11378	T	I	Australia_SAP126_2020	65	51	3144	7275	305	533	Oceania	Australia	Oceania	Australia	?	Human	2020-03-21	?
orf1a_265	T265I	FALSE	11378	T	I	France_IDF5848_2020	65	51	3144	7275	305	533	Europe	France	Europe	France	0	Human	2020-03-19	Male
orf1a_265	T265I	FALSE	11378	T	I	Israel_CVL-n-7216_2020	65	51	3144	7275	305	533	Asia	Israel	Asia	Israel	73	Human	2020-04-11	Female
orf1a_265	T265I	FALSE	11378	T	I	Canada_NB_249_2020	65	51	3144	7275	305	533	North America	Canada	North America	Canada	?	Human	2020-03-30	?
orf1a_265	T265I	FALSE	11378	T	I	USA_ID-UW-2160_2020	65	51	3144	7275	305	533	North America	USA	North America	USA	?	Human	2020-03-23	?
orf1a_265	T265I	FALSE	11378	T	I	Denmark_ALAB-SSI-572_2020	65	51	3144	7275	305	533	Europe	Denmark	Europe	Denmark	?	Human	2020-03-27	?
orf1a_265	T265I	FALSE	11378	T	I	USA_MI-MDHHS-SC20589_2020	65	51	3144	7275	305	533	North America	USA	North America	USA	?	Human	2020-04-29	?
orf1a_265	T265I	FALSE	11378	T	I	USA_MI-MDHHS-SC20618_2020	65	51	3144	7275	305	533	North America	USA	North America	USA	?	Human	2020-04-30	?
orf1a_265	T265I	FALSE	11378	T	I	USA_MI-MDHHS-SC20598_2020	65	51	3144	7275	305	533	North America	USA	North America	USA	?	Human	2020-04-29	?
orf1a_265	T265I	FALSE	11378	T	I	England_LIVE-9AD04_2020	65	51	3144	7275	305	533	Europe	United Kingdom	Europe	United Kingdom	?	Human	2020-03-30	?
orf1a_265	T265I	FALSE	11378	T	I	NewZealand_20VR1837_2020	65	51	3144	7275	305	533	Oceania	New Zealand	Oceania	New Zealand	?	Human	2020-03-29	?
orf1a_265	T265I	FALSE	11378	T	I	USA_LA-GBCL-26674732_2020	65	51	3144	7275	305	533	North America	USA	North America	USA	?	Human	2020-04-06	?
orf1a_265	T265I	FALSE	11378	T	I	NorthernIreland_NIRE-10540E_2020	65	51	3144	7275	305	533	Europe	United Kingdom	Europe	United Kingdom	?	Human	2020-03-29	?
orf1a_265	T265I	FALSE	11378	T	I	USA_CA-CZB-1559_2020	65	51	3144	7275	305	533	North America	USA	North America	USA	?	Human	2020-03-29	?
orf1a_265	T265I	FALSE	11378	T	I	USA_OH_0023_2020	65	51	3144	7275	305	533	North America	USA	North America	USA	54	Human	2020-03-08	Male
orf1a_265	T265I	FALSE	11378	T	I	Luxembourg_LNS9598665_2020	65	51	3144	7275	305	533	Europe	Luxembourg	Europe	Luxembourg	54	Human	2020-03-18	Female
orf1a_265	T265I	FALSE	11378	T	I	NewZealand_20VR2917_2020	65	51	3144	7275	305	533	Oceania	New Zealand	Oceania	New Zealand	?	Human	2020-04-25	?
orf1a_265	T265I	FALSE	11378	T	I	Wales_PHWC-2A6C2_2020	65	51	3144	7275	305	533	Europe	United Kingdom	Europe	United Kingdom	?	Human	2020-04-05	?
orf1a_265	T265I	FALSE	11378	T	I	USA_MN-MDH-1075_2020	65	51	3144	7275	305	533	North America	USA	North America	USA	?	Human	2020-06-03	Unknown
orf1a_265	T265I	FALSE	11378	T	I	Wales_PHWC-164FB1_2020	65	51	3144	7275	305	533	Europe	United Kingdom	Europe	United Kingdom	?	Human	2020-05-22	?
orf1a_265	T265I	FALSE	11378	T	I	Netherlands_NA_136_2020	65	51	3144	7275	305	533	Europe	Netherlands	Europe	Netherlands	?	Human	2020-03-19	?
orf1a_265	T265I	FALSE	11378	T	I	USA_CA-CZB-1701_2020	65	51	3144	7275	305	533	North America	USA	North America	USA	?	Human	2020-04-02	?
orf1a_265	T265I	FALSE	11378	T	I	England_CAMB-73949_2020	65	51	3144	7275	305	533	Europe	United Kingdom	Europe	United Kingdom	37	Human	2020-03-30	Male
orf1a_265	T265I	FALSE	11378	T	I	Australia_NSW128_2020	65	51	3144	7275	305	533	Oceania	Australia	Oceania	Australia	?	Human	2020-03-22	?
orf1a_265	T265I	FALSE	11378	T	I	USA_IL-UW352_2020	65	51	3144	7275	305	533	North America	USA	North America	USA	?	Human	2020-03-13	?
orf1a_265	T265I	FALSE	11378	T	I	USA_CA-CZB-1859_2020	65	51	3144	7275	305	533	North America	USA	North America	USA	?	Human	2020-04-28	?
orf1a_265	T265I	FALSE	11378	T	I	Finland_15A99S16_2020	65	51	3144	7275	305	533	Europe	Finland	Europe	Finland	32	Human	2020-04-15	Female
orf1a_265	T265I	FALSE	11378	T	I	Denmark_ALAB-SSI-1421_2020	65	51	3144	7275	305	533	Europe	Denmark	Europe	Denmark	?	Human	2020-03-26	?
orf1a_265	T265I	FALSE	11378	T	I	Scotland_EDB2597_2020	65	51	3144	7275	305	533	Europe	United Kingdom	Europe	United Kingdom	?	Human	2020-04-24	?
orf1a_265	T265I	FALSE	11378	T	I	Belgium_UGent-86_2020	65	51	3144	7275	305	533	Europe	Belgium	Europe	Belgium	?	Human	2020-03-11	?
orf1a_265	T265I	FALSE	11378	T	I	USA_FL-BPHL-0354_2020	65	51	3144	7275	305	533	North America	USA	North America	USA	?	Human	2020-04-14	?
orf1a_265	T265I	FALSE	11378	T	I	USA_MI-MDHHS-SC20188_2020	65	51	3144	7275	305	533	North America	USA	North America	USA	?	Human	2020-03-27	?
orf1a_265	T265I	FALSE	11378	T	I	Australia_VIC1564_2020	65	51	3144	7275	305	533	Oceania	Australia	Oceania	Australia	55	Human	2020-05-05	Male
orf1a_265	T265I	FALSE	11378	T	I	Scotland_EDB016_2020	65	51	3144	7275	305	533	Europe	United Kingdom	Europe	United Kingdom	?	Human	2020-03-11	?
orf1a_265	T265I	FALSE	11378	T	I	Netherlands_Limburg_16_2020	65	51	3144	7275	305	533	Europe	Netherlands	Europe	Netherlands	?	Human	2020-05-13	?
orf1a_265	T265I	FALSE	11378	T	I	Iceland_336_2020	65	51	3144	7275	305	533	Europe	Iceland	North America	USA	53	Human	2020-03-14	Male
orf1a_265	T265I	FALSE	11378	T	I	USA_MI-MDHHS-SC20642_2020	65	51	3144	7275	305	533	North America	USA	North America	USA	?	Human	2020-04-24	?
orf1a_265	T265I	FALSE	11378	T	I	USA_LA-EVTL157_2020	65	51	3144	7275	305	533	North America	USA	North America	USA	87	Human	2020-04-01	Male
orf1a_265	T265I	FALSE	11378	T	I	Finland_3A26S9_2020	65	51	3144	7275	305	533	Europe	Finland	Europe	Finland	28	Human	2020-04-03	Female
orf1a_265	T265I	FALSE	11378	T	I	USA_WA-UW181_2020	65	51	3144	7275	305	533	North America	USA	North America	USA	?	Human	2020-03-14	?
orf1a_265	T265I	FALSE	11378	T	I	England_BRIS-12C735_2020	65	51	3144	7275	305	533	Europe	United Kingdom	Europe	United Kingdom	?	Human	2020-05-06	?
orf1a_265	T265I	FALSE	11378	T	I	USA_MN-UW335_2020	65	51	3144	7275	305	533	North America	USA	North America	USA	?	Human	2020-03-13	?
orf1a_265	T265I	FALSE	11378	T	I	USA_NY-PV09145_2020	65	51	3144	7275	305	533	North America	USA	North America	USA	62	Human	2020-03-20	Male
orf1a_265	T265I	FALSE	11378	T	I	USA_FL-BPHL-0122_2020	65	51	3144	7275	305	533	North America	USA	North America	USA	?	Human	2020-04-10	?
orf1a_265	T265I	FALSE	11378	T	I	USA_NE-11120_2020	65	51	3144	7275	305	533	North America	USA	North America	USA	?	Human	2020-05-04	?
orf1a_265	T265I	FALSE	11378	T	I	Denmark_ALAB-SSI-284_2020	65	51	3144	7275	305	533	Europe	Denmark	Europe	Denmark	?	Human	2020-03-10	?
orf1a_265	T265I	FALSE	11378	T	I	USA_NY-WCMP10H01P_2020	65	51	3144	7275	305	533	North America	USA	North America	USA	?	Human	2020-03-15	?
orf1a_265	T265I	FALSE	11378	T	I	USA_MN-MDH-1040_2020	65	51	3144	7275	305	533	North America	USA	North America	USA	?	Human	2020-05-07	?
orf1a_265	T265I	FALSE	11378	T	I	USA_LA-EVTL127_2020	65	51	3144	7275	305	533	North America	USA	North America	USA	61	Human	2020-05-07	Male
orf1a_265	T265I	FALSE	11378	T	I	USA_UT-00899_2020	65	51	3144	7275	305	533	North America	USA	North America	USA	?	Human	2020-04-07	?
orf1a_265	T265I	FALSE	11378	T	I	Netherlands_Flevoland_1_2020	65	51	3144	7275	305	533	Europe	Netherlands	Europe	Netherlands	?	Human	2020-03-09	?
orf1a_265	T265I	FALSE	11378	T	I	USA_WI-GMF-00232_2020	65	51	3144	7275	305	533	North America	USA	North America	USA	?	Human	2020-03-23	?
orf1a_265	T265I	FALSE	11378	T	I	USA_UT-00303_2020	65	51	3144	7275	305	533	North America	USA	North America	USA	?	Human	2020-03-26	?
orf1a_265	T265I	FALSE	11378	T	I	USA_MN-MDH-120_2020	65	51	3144	7275	305	533	North America	USA	North America	USA	?	Human	2020-03-20	?
orf1a_265	T265I	FALSE	11378	T	I	England_CAMB-7CF99_2020	65	51	3144	7275	305	533	Europe	United Kingdom	Europe	United Kingdom	?	Human	2020-04-06	?
orf1a_265	T265I	FALSE	11378	T	I	England_20206138304_2020	65	51	3144	7275	305	533	Europe	United Kingdom	Europe	United Kingdom	?	Human	2020-05-14	?
orf1a_265	T265I	FALSE	11378	T	I	USA_WA-UW-3918_2020	65	51	3144	7275	305	533	North America	USA	North America	USA	?	Human	2020-03-27	?
orf1a_265	T265I	FALSE	11378	T	I	USA_CA-ALSR-0810-SAN_2020	65	51	3144	7275	305	533	North America	USA	North America	USA	?	Human	2020-03-30	?
orf1a_265	T265I	FALSE	11378	T	I	USA_VA-DCLS-0494_2020	65	51	3144	7275	305	533	North America	USA	North America	USA	?	Human	2020-05-24	?
orf1a_265	T265I	FALSE	11378	T	I	USA_MA-MGH-00140_2020	65	51	3144	7275	305	533	North America	USA	North America	USA	?	Human	2020-03-26	?
orf1a_265	T265I	FALSE	11378	T	I	USA_UT-01312_2020	65	51	3144	7275	305	533	North America	USA	North America	USA	?	Human	2020-04-01	?
orf1a_265	T265I	FALSE	11378	T	I	Wales_PHWC-367A2_2020	65	51	3144	7275	305	533	Europe	United Kingdom	Europe	United Kingdom	?	Human	2020-04-28	?
orf1a_265	T265I	FALSE	11378	T	I	USA_CT-Yale-053_2020	65	51	3144	7275	305	533	North America	USA	North America	USA	?	Human	2020-03-30	?
orf1a_265	T265I	FALSE	11378	T	I	USA_TX-HMH0148_2020	65	51	3144	7275	305	533	North America	USA	North America	USA	?	Human	2020-03-22	?
orf1a_265	T265I	FALSE	11378	T	I	France_ARA11995_2020	65	51	3144	7275	305	533	Europe	France	Europe	France	85	Human	2020-03-21	Male
orf1a_265	T265I	FALSE	11378	T	I	USA_CA-CSMC139_2020	65	51	3144	7275	305	533	North America	USA	North America	USA	37	Human	2020-04-12	Female
orf1a_265	T265I	FALSE	11378	T	I	Iceland_173_2020	65	51	3144	7275	305	533	Europe	Iceland	Europe	Italy	45	Human	2020-03-15	Female
orf1a_265	T265I	FALSE	11378	T	I	Israel_701002556_2020	65	51	3144	7275	305	533	Asia	Israel	Asia	Israel	62	Human	2020-03-26	Female
orf1a_265	T265I	FALSE	11378	T	I	USA_IL-UW-355_2020	65	51	3144	7275	305	533	North America	USA	North America	USA	?	Human	2020-04-17	?
orf1a_265	T265I	FALSE	11378	T	I	Switzerland_100140_2020	65	51	3144	7275	305	533	Europe	Switzerland	Europe	Switzerland	?	Human	2020-03-16	?
orf1a_265	T265I	FALSE	11378	T	I	England_BRIS-124C10_2020	65	51	3144	7275	305	533	Europe	United Kingdom	Europe	United Kingdom	?	Human	2020-03-25	?
orf1a_265	T265I	FALSE	11378	T	I	Wales_PHWC-2BCDE_2020	65	51	3144	7275	305	533	Europe	United Kingdom	Europe	United Kingdom	?	Human	2020-04-10	?
orf1a_265	T265I	FALSE	11378	T	I	USA_VA-DCLS-0036_2020	65	51	3144	7275	305	533	North America	USA	North America	USA	?	Human	2020-03-20	?
orf1a_265	T265I	FALSE	11378	T	I	Canada_NS_31_2020	65	51	3144	7275	305	533	North America	Canada	North America	Canada	?	Human	2020-03-15	?
orf1a_265	T265I	FALSE	11378	T	I	USA_WA-UW-1608_2020	65	51	3144	7275	305	533	North America	USA	North America	USA	?	Human	2020-03-18	?
orf1a_265	T265I	FALSE	11378	T	I	USA_MI-MDHHS-SC20629_2020	65	51	3144	7275	305	533	North America	USA	North America	USA	?	Human	2020-04-17	?
orf1a_265	T265I	FALSE	11378	T	I	England_LOND-D620D_2020	65	51	3144	7275	305	533	Europe	United Kingdom	Europe	United Kingdom	?	Human	2020-04-20	?
orf1a_265	T265I	FALSE	11378	T	I	Netherlands_NoordHolland_10043_2020	65	51	3144	7275	305	533	Europe	Netherlands	Europe	Netherlands	49	Human	2020-03-27	Male
orf1a_265	T265I	FALSE	11378	T	I	England_CAMB-1AB2B5_2020	65	51	3144	7275	305	533	Europe	United Kingdom	Europe	United Kingdom	?	Human	2020-04-20	?
orf1a_265	T265I	FALSE	11378	T	I	USA_MI-MDHHS-SC20275_2020	65	51	3144	7275	305	533	North America	USA	North America	USA	?	Human	2020-04-27	?
orf1a_265	T265I	FALSE	11378	T	I	Sweden_20-50659_2020	65	51	3144	7275	305	533	Europe	Sweden	Europe	Sweden	92	Human	2020-04-05	Female
orf1a_265	T265I	FALSE	11378	T	I	Finland_5May44S12_2020	65	51	3144	7275	305	533	Europe	Finland	Europe	Finland	31	Human	2020-05-05	Male
orf1a_265	T265I	FALSE	11378	T	I	France_B2349_2020	65	51	3144	7275	305	533	Europe	France	Europe	France	67	Human	2020-03-07	Unknown
orf1a_265	T265I	FALSE	11378	T	I	USA_UN-UW-659_2020	65	51	3144	7275	305	533	North America	USA	North America	USA	?	Human	2020-03-12	?
orf1a_265	T265I	FALSE	11378	T	I	Bangladesh_CHRF_0015_2020	65	51	3144	7275	305	533	Asia	Bangladesh	Asia	Bangladesh	?	Human	2020-05-02	Female
orf1a_265	T265I	FALSE	11378	T	I	Netherlands_NA_311_2020	65	51	3144	7275	305	533	Europe	Netherlands	Europe	Netherlands	?	Human	2020-04-02	?
orf1a_265	T265I	FALSE	11378	T	I	USA_MA-MGH-00299_2020	65	51	3144	7275	305	533	North America	USA	North America	USA	?	Human	2020-04-01	?
orf1a_265	T265I	FALSE	11378	T	I	NewZealand_20VR1941_2020	65	51	3144	7275	305	533	Oceania	New Zealand	Oceania	New Zealand	?	Human	2020-04-04	?
orf1a_265	T265I	FALSE	11378	T	I	Germany_NRW-25_2020	65	51	3144	7275	305	533	Europe	Germany	Europe	Germany	31	Human	2020-03-15	Female
orf1a_265	T265I	FALSE	11378	T	I	Wales_PHWC-278B0_2020	65	51	3144	7275	305	533	Europe	United Kingdom	Europe	United Kingdom	?	Human	2020-04-01	?
orf1a_265	T265I	FALSE	11378	T	I	USA_CA-SR0430_2020	65	51	3144	7275	305	533	North America	USA	North America	USA	?	Human	2020-03-13	?
orf1a_265	T265I	FALSE	11378	T	I	Iceland_266_2020	65	51	3144	7275	305	533	Europe	Iceland	Europe	Austria	51	Human	2020-03-17	Female
orf1a_265	T265I	FALSE	11378	T	I	USA_CT-UW272_2020	65	51	3144	7275	305	533	North America	USA	North America	USA	?	Human	2020-03-13	?
orf1a_265	T265I	FALSE	11378	T	I	England_LOND-D5A9D_2020	65	51	3144	7275	305	533	Europe	United Kingdom	Europe	United Kingdom	?	Human	2020-04-17	?
orf1a_265	T265I	FALSE	11378	T	I	Denmark_ALAB-SSI299_2020	65	51	3144	7275	305	533	Europe	Denmark	Europe	Denmark	?	Human	2020-03-10	?
orf1a_265	T265I	FALSE	11378	T	I	USA_WA-S911_2020	65	51	3144	7275	305	533	North America	USA	North America	USA	?	Human	2020-04-28	?
orf1a_265	T265I	FALSE	11378	T	I	France_Bourg-en-Bresse_06813_2020	65	51	3144	7275	305	533	Europe	France	Europe	France	53	Human	2020-03-07	Male
orf1a_265	T265I	FALSE	11378	T	I	USA_NE-10889_2020	65	51	3144	7275	305	533	North America	USA	North America	USA	?	Human	2020-05-04	?
orf1a_265	T265I	FALSE	11378	T	I	USA_LA-EVTL110_2020	65	51	3144	7275	305	533	North America	USA	North America	USA	30	Human	2020-05-06	Male
orf1a_265	T265I	FALSE	11378	T	I	USA_LA-GBCL-26791732_2020	65	51	3144	7275	305	533	North America	USA	North America	USA	?	Human	2020-04-09	?
orf1a_265	T265I	FALSE	11378	T	I	England_CAMB-7C403_2020	65	51	3144	7275	305	533	Europe	United Kingdom	Europe	United Kingdom	?	Human	2020-04-05	?
orf1a_265	T265I	FALSE	11378	T	I	USA_CA-CZB-1689_2020	65	51	3144	7275	305	533	North America	USA	North America	USA	?	Human	2020-04-02	?
orf1a_265	T265I	FALSE	11378	T	I	England_LOND-D3B14_2020	65	51	3144	7275	305	533	Europe	United Kingdom	Europe	United Kingdom	?	Human	2020-04-04	?
orf1a_265	T265I	FALSE	11378	T	I	USA_NY-NYUMC916_2020	65	51	3144	7275	305	533	North America	USA	North America	USA	31	Human	2020-03-20	Male
orf1a_265	T265I	FALSE	11378	T	I	USA_NY-NYUMC779_2020	65	51	3144	7275	305	533	North America	USA	North America	USA	80	Human	2020-03-27	Male
orf1a_265	T265I	FALSE	11378	T	I	USA_WA-S933_2020	65	51	3144	7275	305	533	North America	USA	North America	USA	?	Human	2020-04-23	?
orf1a_265	T265I	FALSE	11378	T	I	Canada_ON-UHTC_0051_2020	65	51	3144	7275	305	533	North America	Canada	North America	Canada	?	Human	2020-04-03	?
orf1a_265	T265I	FALSE	11378	T	I	USA_MA-MGH-00245_2020	65	51	3144	7275	305	533	North America	USA	North America	USA	?	Human	2020-04-06	?
orf1a_265	T265I	FALSE	11378	T	I	USA_NY-NYUMC87_2020	65	51	3144	7275	305	533	North America	USA	North America	USA	60	Human	2020-03-18	Female
orf1a_265	T265I	FALSE	11378	T	I	USA_WA-UW-4579_2020	65	51	3144	7275	305	533	North America	USA	North America	USA	?	Human	2020-03-31	?
orf1a_265	T265I	FALSE	11378	T	I	Canada_AG6_2020	65	51	3144	7275	305	533	North America	Canada	North America	Canada	?	Human	2020-04-20	?
orf1a_265	T265I	FALSE	11378	T	I	England_20149016104_2020	65	51	3144	7275	305	533	Europe	United Kingdom	Europe	United Kingdom	48	Human	2020-04-03	Male
orf1a_265	T265I	FALSE	11378	T	I	USA_NJ-NYUMC553_2020	65	51	3144	7275	305	533	North America	USA	North America	USA	35	Human	2020-03-30	Female
orf1a_265	T265I	FALSE	11378	T	I	USA_MI-MDHHS-SC20239_2020	65	51	3144	7275	305	533	North America	USA	North America	USA	?	Human	2020-03-24	?
orf1a_265	T265I	FALSE	11378	T	I	USA_CA-CZB-1946_2020	65	51	3144	7275	305	533	North America	USA	North America	USA	?	Human	2020-05-05	?
orf1a_265	T265I	FALSE	11378	T	I	Belgium_ULG-6649_2020	65	51	3144	7275	305	533	Europe	Belgium	Europe	Belgium	31	Human	2020-04-03	Female
orf1a_265	T265I	FALSE	11378	T	I	Israel_CVL-n-6110_2020	65	51	3144	7275	305	533	Asia	Israel	Asia	Israel	47	Human	2020-03-15	Male
orf1a_265	T265I	FALSE	11378	T	I	Denmark_ALAB-SSI-1270_2020	65	51	3144	7275	305	533	Europe	Denmark	Europe	Denmark	?	Human	2020-03-09	?
orf1a_265	T265I	FALSE	11378	T	I	Colombia_INS-96183_2020	65	51	3144	7275	305	533	South America	Colombia	South America	Colombia	30	Human	2020-04-01	Female
orf1a_265	T265I	FALSE	11378	T	I	USA_WA-UW-5781_2020	65	51	3144	7275	305	533	North America	USA	North America	USA	?	Human	2020-04-06	?
orf1a_265	T265I	FALSE	11378	T	I	Denmark_ALAB-HH13_2020	65	51	3144	7275	305	533	Europe	Denmark	Europe	Denmark	?	Human	2020-03-10	?
orf1a_265	T265I	FALSE	11378	T	I	Thailand_Bangkok-0042_2020	65	51	3144	7275	305	533	Asia	Thailand	Asia	Thailand	?	Human	2020-03-28	?
orf1a_265	T265I	FALSE	11378	T	I	USA_MI-MDHHS-SC20688_2020	65	51	3144	7275	305	533	North America	USA	North America	USA	?	Human	2020-05-16	?
orf1a_265	T265I	FALSE	11378	T	I	USA_WA-UW-2270_2020	65	51	3144	7275	305	533	North America	USA	North America	USA	?	Human	2020-03-31	?
orf1a_265	T265I	FALSE	11378	T	I	USA_MI-MDHHS-SC20759_2020	65	51	3144	7275	305	533	North America	USA	North America	USA	?	Human	2020-04-22	?
orf1a_265	T265I	FALSE	11378	T	I	Wales_PHWC-29906_2020	65	51	3144	7275	305	533	Europe	United Kingdom	Europe	United Kingdom	?	Human	2020-04-02	?
orf1a_265	T265I	FALSE	11378	T	I	USA_MI-MDHHS-SC20249_2020	65	51	3144	7275	305	533	North America	USA	North America	USA	?	Human	2020-04-22	?
orf1a_265	T265I	FALSE	11378	T	I	Denmark_ALAB-HH49_2020	65	51	3144	7275	305	533	Europe	Denmark	Europe	Denmark	?	Human	2020-03-16	?
orf1a_265	T265I	FALSE	11378	T	I	USA_LA-GBCL-26791715_2020	65	51	3144	7275	305	533	North America	USA	North America	USA	?	Human	2020-04-09	?
orf1a_265	T265I	FALSE	11378	T	I	Denmark_ALAB-SSI523_2020	65	51	3144	7275	305	533	Europe	Denmark	Europe	Denmark	?	Human	2020-03-26	?
orf1a_265	T265I	FALSE	11378	T	I	USA_NM-UNM-00138_2020	65	51	3144	7275	305	533	North America	USA	North America	USA	?	Human	2020-04-03	?
orf1a_265	T265I	FALSE	11378	T	I	USA_ID-UW-4383_2020	65	51	3144	7275	305	533	North America	USA	North America	USA	?	Human	2020-03-29	?
orf1a_265	T265I	FALSE	11378	T	I	Denmark_ALAB-HH36_2020	65	51	3144	7275	305	533	Europe	Denmark	Europe	Denmark	?	Human	2020-03-12	?
orf1a_265	T265I	FALSE	11378	T	I	USA_MN-MDH-1037_2020	65	51	3144	7275	305	533	North America	USA	North America	USA	?	Human	2020-05-07	?
orf1a_265	T265I	FALSE	11378	T	I	USA_MA-MGH-00277_2020	65	51	3144	7275	305	533	North America	USA	North America	USA	?	Human	2020-04-01	?
orf1a_265	T265I	FALSE	11378	T	I	England_BRIS-12E40F_2020	65	51	3144	7275	305	533	Europe	United Kingdom	Europe	United Kingdom	?	Human	2020-04-27	?
orf1a_265	T265I	FALSE	11378	T	I	Finland_5A4S4A10_2020	65	51	3144	7275	305	533	Europe	Finland	Europe	Finland	18	Human	2020-04-05	Female
orf1a_265	T265I	FALSE	11378	T	I	Denmark_ALAB-SSI-643_2020	65	51	3144	7275	305	533	Europe	Denmark	Europe	Denmark	?	Human	2020-03-23	?
orf1a_265	T265I	FALSE	11378	T	I	England_CAMB-1B188D_2020	65	51	3144	7275	305	533	Europe	United Kingdom	Europe	United Kingdom	?	Human	2020-05-07	?
orf1a_265	T265I	FALSE	11378	T	I	USA_NY-PV09165_2020	65	51	3144	7275	305	533	North America	USA	North America	USA	70	Human	2020-03-22	Male
orf1a_265	T265I	FALSE	11378	T	I	USA_WI-UW-522_2020	65	51	3144	7275	305	533	North America	USA	North America	USA	?	Human	2020-06-24	?
orf1a_265	T265I	FALSE	11378	T	I	Denmark_ALAB-SSI184_2020	65	51	3144	7275	305	533	Europe	Denmark	Europe	Denmark	?	Human	2020-03-09	?
orf1a_265	T265I	FALSE	11378	T	I	USA_NY-NYUMC548_2020	65	51	3144	7275	305	533	North America	USA	North America	USA	64	Human	2020-03-30	Male
orf1a_265	T265I	FALSE	11378	T	I	USA_LA-GBCL-26544529_2020	65	51	3144	7275	305	533	North America	USA	North America	USA	?	Human	2020-04-20	?
orf1a_265	T265I	FALSE	11378	T	I	Germany_BE-RKI-N-0025_2020	65	51	3144	7275	305	533	Europe	Germany	Europe	Germany	48	Human	2020-03-27	Male
orf1a_265	T265I	FALSE	11378	T	I	USA_CT-Yale-223_2020	65	51	3144	7275	305	533	North America	USA	North America	USA	?	Human	2020-03-31	?
orf1a_265	T265I	FALSE	11378	T	I	Wales_PHWC-28521_2020	65	51	3144	7275	305	533	Europe	United Kingdom	Europe	United Kingdom	?	Human	2020-03-30	?
orf1a_265	T265I	FALSE	11378	T	I	USA_MI-MDHHS-SC20893_2020	65	51	3144	7275	305	533	North America	USA	North America	USA	?	Human	2020-05-22	?
orf1a_265	T265I	FALSE	11378	T	I	Singapore_286_2020	65	51	3144	7275	305	533	Asia	Singapore	Asia	Singapore	54	Human	2020-03-21	Female
orf1a_265	T265I	FALSE	11378	T	I	USA_CA-ALSR-0812-SAN_2020	65	51	3144	7275	305	533	North America	USA	North America	USA	?	Human	2020-03-30	?
orf1a_265	T265I	FALSE	11378	T	I	USA_OR-PROV-086_2020	65	51	3144	7275	305	533	North America	USA	North America	USA	?	Human	2020-04-19	Male
orf1a_265	T265I	FALSE	11378	T	I	Belgium_REGA-0312401_2020	65	51	3144	7275	305	533	Europe	Belgium	Europe	Belgium	84	Human	2020-03-12	Female
orf1a_265	T265I	FALSE	11378	T	I	USA_CA-CZB-1606_2020	65	51	3144	7275	305	533	North America	USA	North America	USA	?	Human	2020-04-05	?
orf1a_265	T265I	FALSE	11378	T	I	USA_NY-NYUMC543_2020	65	51	3144	7275	305	533	North America	USA	North America	USA	49	Human	2020-03-30	Female
orf1a_265	T265I	FALSE	11378	T	I	USA_LA-GBCL-26556537_2020	65	51	3144	7275	305	533	North America	USA	North America	USA	?	Human	2020-04-16	?
orf1a_265	T265I	FALSE	11378	T	I	USA_NY-NYUMC618_2020	65	51	3144	7275	305	533	North America	USA	North America	USA	32	Human	2020-04-02	Female
orf1a_265	T265I	FALSE	11378	T	I	USA_VA-DCLS-0059_2020	65	51	3144	7275	305	533	North America	USA	North America	USA	?	Human	2020-03-31	?
orf1a_265	T265I	FALSE	11378	T	I	USA_MN-MDH-1126_2020	65	51	3144	7275	305	533	North America	USA	North America	USA	?	Human	2020-04-23	Unknown
orf1a_265	T265I	FALSE	11378	T	I	Singapore_450_2020	65	51	3144	7275	305	533	Asia	Singapore	Asia	Singapore	38	Human	2020-03-19	Male
orf1a_265	T265I	FALSE	11378	T	I	Canada_BC_02803451_2020	65	51	3144	7275	305	533	North America	Canada	North America	Canada	?	Human	2020-04-20	?
orf1a_265	T265I	FALSE	11378	T	I	USA_MI-MDHHS-SC20378_2020	65	51	3144	7275	305	533	North America	USA	North America	USA	?	Human	2020-03-24	?
orf1a_265	T265I	FALSE	11378	T	I	USA_CT-Yale-313_2020	65	51	3144	7275	305	533	North America	USA	North America	USA	?	Human	2020-03-31	?
orf1a_265	T265I	FALSE	11378	T	I	USA_NY-NYUMC634_2020	65	51	3144	7275	305	533	North America	USA	North America	USA	64	Human	2020-04-02	Female
orf1a_265	T265I	FALSE	11378	T	I	USA_CA-ALSR-0849-SAN_2020	65	51	3144	7275	305	533	North America	USA	North America	USA	?	Human	2020-04-23	?
orf1a_265	T265I	FALSE	11378	T	I	France_50008KC_2020	65	51	3144	7275	305	533	Europe	France	Europe	France	?	Human	2020-03-20	?
orf1a_265	T265I	FALSE	11378	T	I	USA_LA-BIE-082_2020	65	51	3144	7275	305	533	North America	USA	North America	USA	76	Human	2020-04-06	Female
orf1a_265	T265I	FALSE	11378	T	I	USA_MI-MDHHS-SC20726_2020	65	51	3144	7275	305	533	North America	USA	North America	USA	?	Human	2020-04-18	?
orf1a_265	T265I	FALSE	11378	T	I	USA_CT-UW-6362_2020	65	51	3144	7275	305	533	North America	USA	North America	USA	?	Human	2020-04-02	?
orf1a_265	T265I	FALSE	11378	T	I	Germany_NRW-18_2020	65	51	3144	7275	305	533	Europe	Germany	Europe	Germany	?	Human	2020-03-13	?
orf1a_265	T265I	FALSE	11378	T	I	USA_WA-S1110_2020	65	51	3144	7275	305	533	North America	USA	North America	USA	?	Human	2020-05-04	?
orf1a_265	T265I	FALSE	11378	T	I	USA_ID-UW-4448_2020	65	51	3144	7275	305	533	North America	USA	North America	USA	?	Human	2020-03-29	?
orf1a_265	T265I	FALSE	11378	T	I	Luxembourg_LNS5032431_2020	65	51	3144	7275	305	533	Europe	Luxembourg	Europe	Luxembourg	38	Human	2020-03-11	Female
orf1a_265	T265I	FALSE	11378	T	I	Denmark_ALAB-HH-219_2020	65	51	3144	7275	305	533	Europe	Denmark	Europe	Denmark	?	Human	2020-04-27	?
orf1a_265	T265I	FALSE	11378	T	I	Australia_NSW589_2020	65	51	3144	7275	305	533	Oceania	Australia	Oceania	Australia	?	Human	2020-04-01	?
orf1a_265	T265I	FALSE	11378	T	I	Wales_PHWC-2A6A4_2020	65	51	3144	7275	305	533	Europe	United Kingdom	Europe	United Kingdom	?	Human	2020-04-07	?
orf1a_265	T265I	FALSE	11378	T	I	Netherlands_Overijssel_8_2020	65	51	3144	7275	305	533	Europe	Netherlands	Europe	Netherlands	?	Human	2020-04-07	?
orf1a_265	T265I	FALSE	11378	T	I	USA_VA-DCLS-0524_2020	65	51	3144	7275	305	533	North America	USA	North America	USA	?	Human	2020-05-29	?
orf1a_265	T265I	FALSE	11378	T	I	USA_FL-BPHL-0105_2020	65	51	3144	7275	305	533	North America	USA	North America	USA	?	Human	2020-04-29	?
orf1a_265	T265I	FALSE	11378	T	I	USA_NM-UNM-00103_2020	65	51	3144	7275	305	533	North America	USA	North America	USA	?	Human	2020-04-02	?
orf1a_265	T265I	FALSE	11378	T	I	USA_FL-BPHL-0216_2020	65	51	3144	7275	305	533	North America	USA	North America	USA	?	Human	2020-04-21	?
orf1a_265	T265I	FALSE	11378	T	I	USA_MN-GMF-04407_2020	65	51	3144	7275	305	533	North America	USA	North America	USA	?	Human	2020-05-26	?
orf1a_265	T265I	FALSE	11378	T	I	USA_LA-SR0278_2020	65	51	3144	7275	305	533	North America	USA	North America	USA	?	Human	2020-04-01	?
orf1a_265	T265I	FALSE	11378	T	I	Israel_701002489_2020	65	51	3144	7275	305	533	Asia	Israel	Asia	Israel	41	Human	2020-03-25	Male
orf1a_265	T265I	FALSE	11378	T	I	Canada_BC_07312838_2020	65	51	3144	7275	305	533	North America	Canada	North America	Canada	?	Human	2020-04-20	?
orf1a_265	T265I	FALSE	11378	T	I	Wales_PHWC-2CA79_2020	65	51	3144	7275	305	533	Europe	United Kingdom	Europe	United Kingdom	?	Human	2020-04-01	?
orf1a_265	T265I	FALSE	11378	T	I	USA_MN-MDH-1165_2020	65	51	3144	7275	305	533	North America	USA	North America	USA	?	Human	2020-05-05	Unknown
orf1a_265	T265I	FALSE	11378	T	I	USA_CT-Yale-048_2020	65	51	3144	7275	305	533	North America	USA	North America	USA	?	Human	2020-03-25	?
orf1a_265	T265I	FALSE	11378	T	I	USA_WA-S645_2020	65	51	3144	7275	305	533	North America	USA	North America	USA	?	Human	2020-04-17	?
orf1a_265	T265I	FALSE	11378	T	I	England_CAMB-7BDCD_2020	65	51	3144	7275	305	533	Europe	United Kingdom	Europe	United Kingdom	?	Human	2020-04-05	?
orf1a_265	T265I	FALSE	11378	T	I	USA_WA-S569_2020	65	51	3144	7275	305	533	North America	USA	North America	USA	?	Human	2020-03-25	?
orf1a_265	T265I	FALSE	11378	T	I	USA_NY-NYUMC308_2020	65	51	3144	7275	305	533	North America	USA	North America	USA	81	Human	2020-03-30	Male
orf1a_265	T265I	FALSE	11378	T	I	USA_MI-UM-2006S000856_2020	65	51	3144	7275	305	533	North America	USA	North America	USA	?	Human	2020-03-31	?
orf1a_265	T265I	FALSE	11378	T	I	USA_MN-UMGC-3_2020	65	51	3144	7275	305	533	North America	USA	North America	USA	?	Human	2020-04-02	?
orf1a_265	T265I	FALSE	11378	T	I	Canada_ON_PHL5757_2020	65	51	3144	7275	305	533	North America	Canada	North America	Canada	26	Human	2020-03-12	Female
orf1a_265	T265I	FALSE	11378	T	I	USA_MI-MDHHS-SC20771_2020	65	51	3144	7275	305	533	North America	USA	North America	USA	?	Human	2020-04-22	?
orf1a_265	T265I	FALSE	11378	T	I	USA_WI-GMF-00744_2020	65	51	3144	7275	305	533	North America	USA	North America	USA	?	Human	2020-04-03	?
orf1a_265	T265I	FALSE	11378	T	I	Australia_SAP271_2020	65	51	3144	7275	305	533	Oceania	Australia	Oceania	Australia	?	Human	2020-04-01	?
orf1a_265	T265I	FALSE	11378	T	I	Germany_NRW-42_2020	65	51	3144	7275	305	533	Europe	Germany	Europe	Germany	68	Human	2020-03-18	Male
orf1a_265	T265I	FALSE	11378	T	I	USA_NM-UNM-00013_2020	65	51	3144	7275	305	533	North America	USA	North America	USA	?	Human	2020-03-15	?
orf1a_265	T265I	FALSE	11378	T	I	USA_MA-MGH-00582_2020	65	51	3144	7275	305	533	North America	USA	North America	USA	?	Human	2020-03-27	?
orf1a_265	T265I	FALSE	11378	T	I	USA_WA-S615_2020	65	51	3144	7275	305	533	North America	USA	North America	USA	?	Human	2020-04-23	?
orf1a_265	T265I	FALSE	11378	T	I	Netherlands_NoordHolland_10008_2020	65	51	3144	7275	305	533	Europe	Netherlands	Europe	Netherlands	50	Human	2020-03-06	Female
orf1a_265	T265I	FALSE	11378	T	I	USA_WA-UW-4770_2020	65	51	3144	7275	305	533	North America	USA	North America	USA	?	Human	2020-03-27	?
orf1a_265	T265I	FALSE	11378	T	I	USA_CA-CZB-2022_2020	65	51	3144	7275	305	533	North America	USA	North America	USA	?	Human	2020-04-30	?
orf1a_265	T265I	FALSE	11378	T	I	Denmark_ALAB-SSI-832_2020	65	51	3144	7275	305	533	Europe	Denmark	Europe	Denmark	?	Human	2020-03-30	?
orf1a_265	T265I	FALSE	11378	T	I	USA_MN-MDH-1077_2020	65	51	3144	7275	305	533	North America	USA	North America	USA	?	Human	2020-06-03	?
orf1a_265	T265I	FALSE	11378	T	I	USA_MN-MDH-1226_2020	65	51	3144	7275	305	533	North America	USA	North America	USA	?	Human	2020-05-18	Unknown
orf1a_265	T265I	FALSE	11378	T	I	Austria_CeMM0479_2020	65	51	3144	7275	305	533	Europe	Austria	Europe	Austria	?	Human	2020-03-25	?
orf1a_265	T265I	FALSE	11378	T	I	USA_MI-MDHHS-SC20895_2020	65	51	3144	7275	305	533	North America	USA	North America	USA	?	Human	2020-04-23	?
orf1a_265	T265I	FALSE	11378	T	I	USA_LA-GBCL-26791767_2020	65	51	3144	7275	305	533	North America	USA	North America	USA	?	Human	2020-04-04	?
orf1a_265	T265I	FALSE	11378	T	I	Denmark_ALAB-SSI260_2020	65	51	3144	7275	305	533	Europe	Denmark	Europe	Denmark	?	Human	2020-03-10	?
orf1a_265	T265I	FALSE	11378	T	I	USA_LA-GBCL-26629272_2020	65	51	3144	7275	305	533	North America	USA	North America	USA	?	Human	2020-04-20	?
orf1a_265	T265I	FALSE	11378	T	I	Canada_ON-UHTC_0086_2020	65	51	3144	7275	305	533	North America	Canada	North America	Canada	?	Human	2020-04-15	?
orf1a_265	T265I	FALSE	11378	T	I	USA_NY-NYUMC796_2020	65	51	3144	7275	305	533	North America	USA	North America	USA	69	Human	2020-03-27	Male
orf1a_265	T265I	FALSE	11378	T	I	USA_WA-UW-6486_2020	65	51	3144	7275	305	533	North America	USA	North America	USA	?	Human	2020-04-04	?
orf1a_265	T265I	FALSE	11378	T	I	USA_CT-UW-4251_2020	65	51	3144	7275	305	533	North America	USA	North America	USA	?	Human	2020-03-31	?
orf1a_265	T265I	FALSE	11378	T	I	Australia_VIC1658_2020	65	51	3144	7275	305	533	Oceania	Australia	Oceania	Australia	26	Human	2020-05-12	Female
orf1a_265	T265I	FALSE	11378	T	I	USA_NY-PV09135_2020	65	51	3144	7275	305	533	North America	USA	North America	USA	22	Human	2020-03-20	Male
orf1a_265	T265I	FALSE	11378	T	I	Luxembourg_LNS3879580_2020	65	51	3144	7275	305	533	Europe	Luxembourg	Europe	Luxembourg	27	Human	2020-03-14	Male
orf1a_265	T265I	FALSE	11378	T	I	USA_NY-NYUMC361_2020	65	51	3144	7275	305	533	North America	USA	North America	USA	91	Human	2020-04-09	Male
orf1a_265	T265I	FALSE	11378	T	I	USA_MI-MDHHS-SC20279_2020	65	51	3144	7275	305	533	North America	USA	North America	USA	?	Human	2020-04-20	?
orf1a_265	T265I	FALSE	11378	T	I	USA_WA-UW-3871_2020	65	51	3144	7275	305	533	North America	USA	North America	USA	?	Human	2020-03-26	?
orf1a_265	T265I	FALSE	11378	T	I	Wales_PHWC-164124_2020	65	51	3144	7275	305	533	Europe	United Kingdom	Europe	United Kingdom	?	Human	2020-05-08	?
orf1a_265	T265I	FALSE	11378	T	I	USA_WY-WYPHL-00079_2020	65	51	3144	7275	305	533	North America	USA	North America	USA	?	Human	2020-03-27	?
orf1a_265	T265I	FALSE	11378	T	I	USA_WA-UW-4602_2020	65	51	3144	7275	305	533	North America	USA	North America	USA	?	Human	2020-03-31	?
orf1a_265	T265I	FALSE	11378	T	I	USA_UT-0531_2020	65	51	3144	7275	305	533	North America	USA	North America	USA	?	Human	2020-04-03	?
orf1a_265	T265I	FALSE	11378	T	I	USA_LA-BIE-022_2020	65	51	3144	7275	305	533	North America	USA	North America	USA	82	Human	2020-04-03	Female
orf1a_265	T265I	FALSE	11378	T	I	USA_MI-UM-2006S000875_2020	65	51	3144	7275	305	533	North America	USA	North America	USA	?	Human	2020-03-28	?
orf1a_265	T265I	FALSE	11378	T	I	USA_MI-MDHHS-SC20298_2020	65	51	3144	7275	305	533	North America	USA	North America	USA	?	Human	2020-03-27	?
orf1a_265	T265I	FALSE	11378	T	I	USA_AZ-TG272213_2020	65	51	3144	7275	305	533	North America	USA	North America	USA	?	Human	2020-04-01	?
orf1a_265	T265I	FALSE	11378	T	I	Iceland_132_2020	65	51	3144	7275	305	533	Europe	Iceland	Europe	Austria	59	Human	2020-03-12	Male
orf1a_265	T265I	FALSE	11378	T	I	USA_CT-UW256_2020	65	51	3144	7275	305	533	North America	USA	North America	USA	?	Human	2020-03-14	?
orf1a_265	T265I	FALSE	11378	T	I	USA_LA-ALSR-0070-NBG_2020	65	51	3144	7275	305	533	North America	USA	North America	USA	?	Human	2020-03-26	?
orf1a_265	T265I	FALSE	11378	T	I	England_OXON-B0430_2020	65	51	3144	7275	305	533	Europe	United Kingdom	Europe	United Kingdom	?	Human	2020-04-20	?
orf1a_265	T265I	FALSE	11378	T	I	Denmark_ALAB-SSI-1299_2020	65	51	3144	7275	305	533	Europe	Denmark	Europe	Denmark	?	Human	2020-03-27	?
orf1a_265	T265I	FALSE	11378	T	I	USA_CA-CZB-1652_2020	65	51	3144	7275	305	533	North America	USA	North America	USA	?	Human	2020-04-18	?
orf1a_265	T265I	FALSE	11378	T	I	USA_CT-Yale-252_2020	65	51	3144	7275	305	533	North America	USA	North America	USA	?	Human	2020-04-01	?
orf1a_265	T265I	FALSE	11378	T	I	USA_WA-UW193_2020	65	51	3144	7275	305	533	North America	USA	North America	USA	?	Human	2020-03-13	?
orf1a_265	T265I	FALSE	11378	T	I	USA_WA-S767_2020	65	51	3144	7275	305	533	North America	USA	North America	USA	?	Human	2020-04-14	?
orf1a_265	T265I	FALSE	11378	T	I	USA_NY-NYUMC430_2020	65	51	3144	7275	305	533	North America	USA	North America	USA	56	Human	2020-04-21	Female
orf1a_265	T265I	FALSE	11378	T	I	USA_WA-UW-3060_2020	65	51	3144	7275	305	533	North America	USA	North America	USA	?	Human	2020-03-27	?
orf1a_265	T265I	FALSE	11378	T	I	England_CAMB-1ADB8B_2020	65	51	3144	7275	305	533	Europe	United Kingdom	Europe	United Kingdom	?	Human	2020-05-03	?
orf1a_265	T265I	FALSE	11378	T	I	Singapore_438_2020	65	51	3144	7275	305	533	Asia	Singapore	Asia	Singapore	55	Human	2020-03-20	Male
orf1a_265	T265I	FALSE	11378	T	I	Singapore_342_2020	65	51	3144	7275	305	533	Asia	Singapore	Asia	Singapore	45	Human	2020-05-05	Male
orf1a_265	T265I	FALSE	11378	T	I	USA_VA-DCLS-0128_2020	65	51	3144	7275	305	533	North America	USA	North America	USA	?	Human	2020-04-10	?
orf1a_265	T265I	FALSE	11378	T	I	USA_WA-UW-3024_2020	65	51	3144	7275	305	533	North America	USA	North America	USA	?	Human	2020-03-26	?
orf1a_265	T265I	FALSE	11378	T	I	USA_MI-MDHHS-SC20798_2020	65	51	3144	7275	305	533	North America	USA	North America	USA	?	Human	2020-05-18	?
orf1a_265	T265I	FALSE	11378	T	I	USA_WA-UW123_2020	65	51	3144	7275	305	533	North America	USA	North America	USA	?	Human	2020-03-12	?
orf1a_265	T265I	FALSE	11378	T	I	Austria_CeMM0028_2020	65	51	3144	7275	305	533	Europe	Austria	Europe	Austria	24	Human	2020-03-09	Female
orf1a_265	T265I	FALSE	11378	T	I	USA_MA-MGH-00651_2020	65	51	3144	7275	305	533	North America	USA	North America	USA	?	Human	2020-04-02	?
orf1a_265	T265I	FALSE	11378	T	I	USA_MI-MDHHS-SC20404_2020	65	51	3144	7275	305	533	North America	USA	North America	USA	?	Human	2020-04-30	?
orf1a_265	T265I	FALSE	11378	T	I	England_BRIS-127AC8_2020	65	51	3144	7275	305	533	Europe	United Kingdom	Europe	United Kingdom	?	Human	2020-04-17	?
orf1a_265	T265I	FALSE	11378	T	I	USA_PA-MGEL128_2020	65	51	3144	7275	305	533	North America	USA	North America	USA	?	Human	2020	?
orf1a_265	T265I	FALSE	11378	T	I	England_BRIS-12C902_2020	65	51	3144	7275	305	533	Europe	United Kingdom	Europe	United Kingdom	?	Human	2020-05-13	?
orf1a_265	T265I	FALSE	11378	T	I	Sweden_20-08356_2020	65	51	3144	7275	305	533	Europe	Sweden	Europe	Sweden	56	Human	2020-03-24	Male
orf1a_265	T265I	FALSE	11378	T	I	France_ARA11997_2020	65	51	3144	7275	305	533	Europe	France	Europe	France	43	Human	2020-03-21	Male
orf1a_265	T265I	FALSE	11378	T	I	USA_MI-UM-2006S000899_2020	65	51	3144	7275	305	533	North America	USA	North America	USA	?	Human	2020-03-31	?
orf1a_265	T265I	FALSE	11378	T	I	USA_NY-NYUMC524_2020	65	51	3144	7275	305	533	North America	USA	North America	USA	37	Human	2020-03-30	Female
orf1a_265	T265I	FALSE	11378	T	I	USA_CA-ALSR-0774-SAN_2020	65	51	3144	7275	305	533	North America	USA	North America	USA	?	Human	2020-04-09	?
orf1a_265	T265I	FALSE	11378	T	I	Scotland_EDB3287_2020	65	51	3144	7275	305	533	Europe	United Kingdom	Europe	United Kingdom	?	Human	2020-04-07	?
orf1a_265	T265I	FALSE	11378	T	I	USA_NY-WCMP10A06P_2020	65	51	3144	7275	305	533	North America	USA	North America	USA	?	Human	2020-03-15	?
orf1a_265	T265I	FALSE	11378	T	I	USA_CA-SR0099_2020	65	51	3144	7275	305	533	North America	USA	North America	USA	?	Human	2020-03-14	?
orf1a_265	T265I	FALSE	11378	T	I	USA_CT-CDC-6001_2020	65	51	3144	7275	305	533	North America	USA	North America	USA	72	Human	2020-04-07	Female
orf1a_265	T265I	FALSE	11378	T	I	Australia_VIC633_2020	65	51	3144	7275	305	533	Oceania	Australia	Oceania	Australia	1	Human	2020-03-27	?
orf1a_265	T265I	FALSE	11378	T	I	England_20154002904_2020	65	51	3144	7275	305	533	Europe	United Kingdom	Europe	United Kingdom	95	Human	2020-04-06	Male
orf1a_265	T265I	FALSE	11378	T	I	USA_CA-SR0128_2020	65	51	3144	7275	305	533	North America	USA	North America	USA	?	Human	2020-03-28	?
orf1a_265	T265I	FALSE	11378	T	I	USA_FL-BPHL-0208_2020	65	51	3144	7275	305	533	North America	USA	North America	USA	?	Human	2020-04-19	?
orf1a_265	T265I	FALSE	11378	T	I	USA_NE-11805_2020	65	51	3144	7275	305	533	North America	USA	North America	USA	?	Human	2020-05-05	?
orf1a_265	T265I	FALSE	11378	T	I	Sweden_20-07295_2020	65	51	3144	7275	305	533	Europe	Sweden	Europe	Sweden	52	Human	2020-04-15	Female
orf1a_265	T265I	FALSE	11378	T	I	Belgium_ULG-10213_2020	65	51	3144	7275	305	533	Europe	Belgium	Europe	Belgium	87	Human	2020-04-07	?
orf1a_265	T265I	FALSE	11378	T	I	USA_CA-CZB-2030_2020	65	51	3144	7275	305	533	North America	USA	North America	USA	?	Human	2020-05-08	?
orf1a_265	T265I	FALSE	11378	T	I	England_BRIS-129E9D_2020	65	51	3144	7275	305	533	Europe	United Kingdom	Europe	United Kingdom	?	Human	2020-04-15	?
orf1a_265	T265I	FALSE	11378	T	I	USA_LA-EVTL089_2020	65	51	3144	7275	305	533	North America	USA	North America	USA	32	Human	2020-05-07	Female
orf1a_265	T265I	FALSE	11378	T	I	Japan_PG-0253_2020	65	51	3144	7275	305	533	Asia	Japan	Asia	Japan	?	Human	2020-03-17	?
orf1a_265	T265I	FALSE	11378	T	I	USA_LA-GBCL-26684470_2020	65	51	3144	7275	305	533	North America	USA	North America	USA	?	Human	2020-04-10	?
orf1a_265	T265I	FALSE	11378	T	I	USA_MI-MDHHS-SC20691_2020	65	51	3144	7275	305	533	North America	USA	North America	USA	?	Human	2020-05-20	?
orf1a_265	T265I	FALSE	11378	T	I	Finland_20A69S7_2020	65	51	3144	7275	305	533	Europe	Finland	Europe	Finland	90	Human	2020-04-20	Female
orf1a_265	T265I	FALSE	11378	T	I	USA_WI-GMF-01978_2020	65	51	3144	7275	305	533	North America	USA	North America	USA	?	Human	2020-04-28	?
orf1a_265	T265I	FALSE	11378	T	I	USA_LA-EVTL039_2020	65	51	3144	7275	305	533	North America	USA	North America	USA	91	Human	2020-04-20	Female
orf1a_265	T265I	FALSE	11378	T	I	USA_VA-DCLS-0426_2020	65	51	3144	7275	305	533	North America	USA	North America	USA	?	Human	2020-04-30	?
orf1a_265	T265I	FALSE	11378	T	I	Scotland_CVR15_2020	65	51	3144	7275	305	533	Europe	United Kingdom	Europe	United Kingdom	?	Human	2020-03-12	?
orf1a_265	T265I	FALSE	11378	T	I	USA_MN-MDH-296_2020	65	51	3144	7275	305	533	North America	USA	North America	USA	?	Human	2020-03-30	?
orf1a_265	T265I	FALSE	11378	T	I	Finland_14M32_2020	65	51	3144	7275	305	533	Europe	Finland	Europe	Finland	86	Human	2020-03-14	Male
orf1a_265	T265I	FALSE	11378	T	I	Switzerland_100797_2020	65	51	3144	7275	305	533	Europe	Switzerland	Europe	Switzerland	?	Human	2020-03-25	?
orf1a_265	T265I	FALSE	11378	T	I	USA_NY-NYUMC407_2020	65	51	3144	7275	305	533	North America	USA	North America	USA	61	Human	2020-04-12	Female
orf1a_265	T265I	FALSE	11378	T	I	USA_LA-GBCL-26544517_2020	65	51	3144	7275	305	533	North America	USA	North America	USA	?	Human	2020-04-20	?
orf1a_265	T265I	FALSE	11378	T	I	USA_MI-MDHHS-SC20746_2020	65	51	3144	7275	305	533	North America	USA	North America	USA	?	Human	2020-04-30	?
orf1a_265	T265I	FALSE	11378	T	I	Canada_BC_08312782_2020	65	51	3144	7275	305	533	North America	Canada	North America	Canada	?	Human	2020-05-20	?
orf1a_265	T265I	FALSE	11378	T	I	USA_CA-SR0310_2020	65	51	3144	7275	305	533	North America	USA	North America	USA	?	Human	2020-03-21	?
orf1a_265	T265I	FALSE	11378	T	I	USA_IL-NM045_2020	65	51	3144	7275	305	533	North America	USA	North America	USA	61	Human	2020-03-14	Female
orf1a_265	T265I	FALSE	11378	T	I	Netherlands_ZuidHolland_64_2020	65	51	3144	7275	305	533	Europe	Netherlands	Europe	Netherlands	?	Human	2020-03-23	?
orf1a_265	T265I	FALSE	11378	T	I	Australia_NSW588_2020	65	51	3144	7275	305	533	Oceania	Australia	Oceania	Australia	?	Human	2020-03-31	?
orf1a_265	T265I	FALSE	11378	T	I	USA_NY-WCMP9B06P_2020	65	51	3144	7275	305	533	North America	USA	North America	USA	?	Human	2020-03-14	?
orf1a_265	T265I	FALSE	11378	T	I	USA_WI-UW-93_2020	65	51	3144	7275	305	533	North America	USA	North America	USA	?	Human	2020-04-04	?
orf1a_265	T265I	FALSE	11378	T	I	USA_LA-BIE-027_2020	65	51	3144	7275	305	533	North America	USA	North America	USA	58	Human	2020-04-08	Female
orf1a_265	T265I	FALSE	11378	T	I	USA_WI-UW-58_2020	65	51	3144	7275	305	533	North America	USA	North America	USA	?	Human	2020-03-23	?
orf1a_265	T265I	FALSE	11378	T	I	Denmark_ALAB-HH-138_2020	65	51	3144	7275	305	533	Europe	Denmark	Europe	Denmark	?	Human	2020-03-11	?
orf1a_265	T265I	FALSE	11378	T	I	USA_MI-MDHHS-SC20849_2020	65	51	3144	7275	305	533	North America	USA	North America	USA	?	Human	2020-04-21	?
orf1a_265	T265I	FALSE	11378	T	I	Canada_BC_14605710_2020	65	51	3144	7275	305	533	North America	Canada	North America	Canada	?	Human	2020-04-20	?
orf1a_265	T265I	FALSE	11378	T	I	USA_NY-PV08416_2020	65	51	3144	7275	305	533	North America	USA	North America	USA	55	Human	2020-03-17	Male
orf1a_265	T265I	FALSE	11378	T	I	USA_IA-GMF-02699_2020	65	51	3144	7275	305	533	North America	USA	North America	USA	?	Human	2020-05-08	?
orf1a_265	T265I	FALSE	11378	T	I	USA_WA-S570_2020	65	51	3144	7275	305	533	North America	USA	North America	USA	?	Human	2020-03-24	?
orf1a_265	T265I	FALSE	11378	T	I	USA_WA-UW-2540_2020	65	51	3144	7275	305	533	North America	USA	North America	USA	?	Human	2020-03-30	?
orf1a_265	T265I	FALSE	11378	T	I	USA_NY-NYUMC827_2020	65	51	3144	7275	305	533	North America	USA	North America	USA	85	Human	2020-03-26	Female
orf1a_265	T265I	FALSE	11378	T	I	USA_MN-MDH-1186_2020	65	51	3144	7275	305	533	North America	USA	North America	USA	?	Human	2020-04-20	?
orf1a_265	T265I	FALSE	11378	T	I	USA_WI-UW-94_2020	65	51	3144	7275	305	533	North America	USA	North America	USA	?	Human	2020-03-30	?
orf1a_265	T265I	FALSE	11378	T	I	Austria_CeMM0124_2020	65	51	3144	7275	305	533	Europe	Austria	Europe	Austria	53	Human	2020-03-11	Male
orf1a_265	T265I	FALSE	11378	T	I	USA_WA-UW-2565_2020	65	51	3144	7275	305	533	North America	USA	North America	USA	?	Human	2020-03-30	?
orf1a_265	T265I	FALSE	11378	T	I	USA_MN-MDH-1116_2020	65	51	3144	7275	305	533	North America	USA	North America	USA	?	Human	2020-05-04	Unknown
orf1a_265	T265I	FALSE	11378	T	I	USA_WA-S764_2020	65	51	3144	7275	305	533	North America	USA	North America	USA	?	Human	2020-04-14	?
orf1a_265	T265I	FALSE	11378	T	I	USA_ID-UW-2198_2020	65	51	3144	7275	305	533	North America	USA	North America	USA	?	Human	2020-03-24	?
orf1a_265	T265I	FALSE	11378	T	I	USA_WA-UW-10136_2020	65	51	3144	7275	305	533	North America	USA	North America	USA	?	Human	2020-05-30	?
orf1a_265	T265I	FALSE	11378	T	I	England_BRIS-12C7EA_2020	65	51	3144	7275	305	533	Europe	United Kingdom	Europe	United Kingdom	?	Human	2020-05-12	?
orf1a_265	T265I	FALSE	11378	T	I	Netherlands_Gelderland_18_2020	65	51	3144	7275	305	533	Europe	Netherlands	Europe	Netherlands	?	Human	2020-04-08	?
orf1a_265	T265I	FALSE	11378	T	I	USA_LA-GBCL-26159756_2020	65	51	3144	7275	305	533	North America	USA	North America	USA	?	Human	2020-04-11	?
orf1a_265	T265I	FALSE	11378	T	I	USA_MA-MGH-00484_2020	65	51	3144	7275	305	533	North America	USA	North America	USA	?	Human	2020-03-27	?
orf1a_265	T265I	FALSE	11378	T	I	USA_NY-NYUMC619_2020	65	51	3144	7275	305	533	North America	USA	North America	USA	30	Human	2020-04-02	Female
orf1a_265	T265I	FALSE	11378	T	I	Wales_PHWC-164B71_2020	65	51	3144	7275	305	533	Europe	United Kingdom	Europe	United Kingdom	?	Human	2020-05-19	?
orf1a_265	T265I	FALSE	11378	T	I	Wales_PHWC-160DBB_2020	65	51	3144	7275	305	533	Europe	United Kingdom	Europe	United Kingdom	?	Human	2020-05-23	?
orf1a_265	T265I	FALSE	11378	T	I	USA_WA-UW-4779_2020	65	51	3144	7275	305	533	North America	USA	North America	USA	?	Human	2020-03-29	?
orf1a_265	T265I	FALSE	11378	T	I	USA_CA-ALSR-0802-IPL_2020	65	51	3144	7275	305	533	North America	USA	North America	USA	?	Human	2020-04-03	?
orf1a_265	T265I	FALSE	11378	T	I	USA_WA-UW-6663_2020	65	51	3144	7275	305	533	North America	USA	North America	USA	?	Human	2020-04-11	?
orf1a_265	T265I	FALSE	11378	T	I	USA_LA-EVTL046_2020	65	51	3144	7275	305	533	North America	USA	North America	USA	72	Human	2020-05-01	Female
orf1a_265	T265I	FALSE	11378	T	I	USA_MI-MDHHS-SC20571_2020	65	51	3144	7275	305	533	North America	USA	North America	USA	?	Human	2020-04-29	?
orf1a_265	T265I	FALSE	11378	T	I	USA_NY-WCMP11C05P_2020	65	51	3144	7275	305	533	North America	USA	North America	USA	?	Human	2020-03-16	?
orf1a_265	T265I	FALSE	11378	T	I	USA_WI-UW-502_2020	65	51	3144	7275	305	533	North America	USA	North America	USA	?	Human	2020-06-03	?
orf1a_265	T265I	FALSE	11378	T	I	USA_MN-MDH-1124_2020	65	51	3144	7275	305	533	North America	USA	North America	USA	?	Human	2020-04-23	Unknown
orf1a_265	T265I	FALSE	11378	T	I	USA_NY-NYUMC113_2020	65	51	3144	7275	305	533	North America	USA	North America	USA	44	Human	2020-03-18	Male
orf1a_265	T265I	FALSE	11378	T	I	USA_CA-IGI-0031_2020	65	51	3144	7275	305	533	North America	USA	North America	USA	?	Human	2020-05-15	?
orf1a_265	T265I	FALSE	11378	T	I	USA_AR-CDC-2072_2020	65	51	3144	7275	305	533	North America	USA	North America	USA	73	Human	2020-03-31	Male
orf1a_265	T265I	FALSE	11378	T	I	USA_WA-S777_2020	65	51	3144	7275	305	533	North America	USA	North America	USA	?	Human	2020-04-14	?
orf1a_265	T265I	FALSE	11378	T	I	USA_LA-GBCL-26791744_2020	65	51	3144	7275	305	533	North America	USA	North America	USA	?	Human	2020-04-06	?
orf1a_265	T265I	FALSE	11378	T	I	Finland_16A68S11_2020	65	51	3144	7275	305	533	Europe	Finland	Europe	Finland	45	Human	2020-04-16	Female
orf1a_265	T265I	FALSE	11378	T	I	USA_MA-MGH-00265_2020	65	51	3144	7275	305	533	North America	USA	North America	USA	?	Human	2020-04-01	?
orf1a_265	T265I	FALSE	11378	T	I	USA_WA-UW-1998_2020	65	51	3144	7275	305	533	North America	USA	North America	USA	?	Human	2020-03-24	?
orf1a_265	T265I	FALSE	11378	T	I	Australia_NSW129_2020	65	51	3144	7275	305	533	Oceania	Australia	Oceania	Australia	?	Human	2020-03-23	?
orf1a_265	T265I	FALSE	11378	T	I	USA_WA-UW-3990_2020	65	51	3144	7275	305	533	North America	USA	North America	USA	?	Human	2020-03-29	?
orf1a_265	T265I	FALSE	11378	T	I	USA_WI-UW-264_2020	65	51	3144	7275	305	533	North America	USA	North America	USA	?	Human	2020-04-12	?
orf1a_265	T265I	FALSE	11378	T	I	Colombia_GVI-93477_2020	65	51	3144	7275	305	533	South America	Colombia	South America	Colombia	47	Human	2020-04-02	Male
orf1a_265	T265I	FALSE	11378	T	I	Canada_MB_39_2020	65	51	3144	7275	305	533	North America	Canada	North America	Canada	?	Human	2020-03-14	?
orf1a_265	T265I	FALSE	11378	T	I	Australia_VIC1329_2020	65	51	3144	7275	305	533	Oceania	Australia	Oceania	Australia	87	Human	2020-04-12	Male
orf1a_265	T265I	FALSE	11378	T	I	USA_NY-SURV0862_2020	65	51	3144	7275	305	533	North America	USA	North America	USA	?	Human	2020-03-10	?
orf1a_265	T265I	FALSE	11378	T	I	USA_LA-GBCL-26544544_2020	65	51	3144	7275	305	533	North America	USA	North America	USA	?	Human	2020-04-18	?
orf1a_265	T265I	FALSE	11378	T	I	England_SHEF-C379B_2020	65	51	3144	7275	305	533	Europe	United Kingdom	Europe	United Kingdom	?	Human	2020-03-26	?
orf1a_265	T265I	FALSE	11378	T	I	USA_MI-MDHHS-SC20864_2020	65	51	3144	7275	305	533	North America	USA	North America	USA	?	Human	2020-04-19	?
orf1a_265	T265I	FALSE	11378	T	I	England_CAMB-7AD37_2020	65	51	3144	7275	305	533	Europe	United Kingdom	Europe	United Kingdom	?	Human	2020-04-08	?
orf1a_265	T265I	FALSE	11378	T	I	England_SHEF-C1C70_2020	65	51	3144	7275	305	533	Europe	United Kingdom	Europe	United Kingdom	?	Human	2020-04-15	?
orf1a_265	T265I	FALSE	11378	T	I	Finland_10A54S10_2020	65	51	3144	7275	305	533	Europe	Finland	Europe	Finland	48	Human	2020-04-10	Female
orf1a_265	T265I	FALSE	11378	T	I	Scotland_CVR2445_2020	65	51	3144	7275	305	533	Europe	United Kingdom	Europe	United Kingdom	?	Human	2020-04-14	?
orf1a_265	T265I	FALSE	11378	T	I	Denmark_ALAB-SSI-883_2020	65	51	3144	7275	305	533	Europe	Denmark	Europe	Denmark	?	Human	2020-03-31	?
orf1a_265	T265I	FALSE	11378	T	I	USA_NY-NYUMC591_2020	65	51	3144	7275	305	533	North America	USA	North America	USA	97	Human	2020-04-01	Female
orf1a_265	T265I	FALSE	11378	T	I	USA_TX-HMH0292_2020	65	51	3144	7275	305	533	North America	USA	North America	USA	?	Human	2020-03-27	?
orf1a_265	T265I	FALSE	11378	T	I	Denmark_ALAB-SSI367_2020	65	51	3144	7275	305	533	Europe	Denmark	Europe	Denmark	?	Human	2020-03-23	?
orf1a_265	T265I	FALSE	11378	T	I	England_BRIS-126C69_2020	65	51	3144	7275	305	533	Europe	United Kingdom	Europe	United Kingdom	?	Human	2020-04-09	?
orf1a_265	T265I	FALSE	11378	T	I	USA_MI-UM-2006S001086_2020	65	51	3144	7275	305	533	North America	USA	North America	USA	?	Human	2020-04-03	?
orf1a_265	T265I	FALSE	11378	T	I	Wales_PHWC-325BB_2020	65	51	3144	7275	305	533	Europe	United Kingdom	Europe	United Kingdom	?	Human	2020-04-15	?
orf1a_265	T265I	FALSE	11378	T	I	USA_VA-DCLS-0260_2020	65	51	3144	7275	305	533	North America	USA	North America	USA	?	Human	2020-04-19	?
orf1a_265	T265I	FALSE	11378	T	I	USA_LA-GBCL-26544506_2020	65	51	3144	7275	305	533	North America	USA	North America	USA	?	Human	2020-04-27	?
orf1a_265	T265I	FALSE	11378	T	I	USA_WA-S1150_2020	65	51	3144	7275	305	533	North America	USA	North America	USA	?	Human	2020-05-05	?
orf1a_265	T265I	FALSE	11378	T	I	USA_CA-ALSR-1039-SAN_2020	65	51	3144	7275	305	533	North America	USA	North America	USA	?	Human	2020-06-21	?
orf1a_265	T265I	FALSE	11378	T	I	USA_VA-DCLS-0237_2020	65	51	3144	7275	305	533	North America	USA	North America	USA	?	Human	2020-04-12	?
orf1a_265	T265I	FALSE	11378	T	I	USA_LA-SR0213_2020	65	51	3144	7275	305	533	North America	USA	North America	USA	?	Human	2020-04-08	?
orf1a_265	T265I	FALSE	11378	T	I	USA_WA-UW-1874_2020	65	51	3144	7275	305	533	North America	USA	North America	USA	?	Human	2020-03-23	?
orf1a_265	T265I	FALSE	11378	T	I	Sweden_KI-CTMR-V300056977-1H_2020	65	51	3144	7275	305	533	Europe	Sweden	Europe	Sweden	?	Human	2020-03-20	?
orf1a_265	T265I	FALSE	11378	T	I	USA_NY-SURV0475_2020	65	51	3144	7275	305	533	North America	USA	North America	USA	?	Human	2020-03-09	?
orf1a_265	T265I	FALSE	11378	T	I	England_LOND-D41A8_2020	65	51	3144	7275	305	533	Europe	United Kingdom	Europe	United Kingdom	?	Human	2020-04-06	?
orf1a_265	T265I	FALSE	11378	T	I	Germany_NRW-MPP-32_2020	65	51	3144	7275	305	533	Europe	Germany	Europe	Germany	?	Human	2020-06-17	?
orf1a_265	T265I	FALSE	11378	T	I	USA_NM-UNM-00045_2020	65	51	3144	7275	305	533	North America	USA	North America	USA	?	Human	2020-03-20	?
orf1a_265	T265I	FALSE	11378	T	I	USA_MN-MDH-1173_2020	65	51	3144	7275	305	533	North America	USA	North America	USA	?	Human	2020-05-21	Unknown
orf1a_265	T265I	FALSE	11378	T	I	USA_OR-PROV-201_2020	65	51	3144	7275	305	533	North America	USA	North America	USA	?	Human	2020-05-08	Male
orf1a_265	T265I	FALSE	11378	T	I	Canada_NS_40_2020	65	51	3144	7275	305	533	North America	Canada	North America	Canada	?	Human	2020-03-05	?
orf1a_265	T265I	FALSE	11378	T	I	USA_LA-GBCL-26684502_2020	65	51	3144	7275	305	533	North America	USA	North America	USA	?	Human	2020-04-10	?
orf1a_265	T265I	FALSE	11378	T	I	USA_LA-EVTL151_2020	65	51	3144	7275	305	533	North America	USA	North America	USA	86	Human	2020-04-01	Female
orf1a_265	T265I	FALSE	11378	T	I	USA_WA-UW-3903_2020	65	51	3144	7275	305	533	North America	USA	North America	USA	?	Human	2020-03-27	?
orf1a_265	T265I	FALSE	11378	T	I	Finland_8May43S7_2020	65	51	3144	7275	305	533	Europe	Finland	Europe	Finland	55	Human	2020-05-08	Male
orf1a_265	T265I	FALSE	11378	T	I	England_CAMB-842C2_2020	65	51	3144	7275	305	533	Europe	United Kingdom	Europe	United Kingdom	?	Human	2020-04-16	?
orf1a_265	T265I	FALSE	11378	T	I	USA_MN-MDH-1183_2020	65	51	3144	7275	305	533	North America	USA	North America	USA	?	Human	2020-05-20	?
orf1a_265	T265I	FALSE	11378	T	I	Denmark_ALAB-SSI444_2020	65	51	3144	7275	305	533	Europe	Denmark	Europe	Denmark	?	Human	2020-03-25	?
orf1a_265	T265I	FALSE	11378	T	I	USA_WA-UW-5629_2020	65	51	3144	7275	305	533	North America	USA	North America	USA	?	Human	2020-04-08	?
orf1a_265	T265I	FALSE	11378	T	I	Sweden_20-50286_2020	65	51	3144	7275	305	533	Europe	Sweden	Europe	Sweden	59	Human	2020-03-10	Female
orf1a_265	T265I	FALSE	11378	T	I	Australia_VIC1140_2020	65	51	3144	7275	305	533	Oceania	Australia	Oceania	Australia	39	Human	2020-04-08	Male
orf1a_265	T265I	FALSE	11378	T	I	USA_CT-Yale-270_2020	65	51	3144	7275	305	533	North America	USA	North America	USA	?	Human	2020-04-02	?
orf1a_265	T265I	FALSE	11378	T	I	Scotland_EDB122_2020	65	51	3144	7275	305	533	Europe	United Kingdom	Europe	United Kingdom	?	Human	2020-03-22	?
orf1a_265	T265I	FALSE	11378	T	I	USA_NY-NYUMC52_2020	65	51	3144	7275	305	533	North America	USA	North America	USA	71	Human	2020-03-19	Male
orf1a_265	T265I	FALSE	11378	T	I	USA_LA-EVTL121_2020	65	51	3144	7275	305	533	North America	USA	North America	USA	52	Human	2020-05-06	Female
orf1a_265	T265I	FALSE	11378	T	I	USA_WA-UW-1965_2020	65	51	3144	7275	305	533	North America	USA	North America	USA	?	Human	2020-03-24	?
orf1a_265	T265I	FALSE	11378	T	I	USA_LA-BIE-068_2020	65	51	3144	7275	305	533	North America	USA	North America	USA	32	Human	2020-04-04	Female
orf1a_265	T265I	FALSE	11378	T	I	USA_NY-NYUMC692_2020	65	51	3144	7275	305	533	North America	USA	North America	USA	64	Human	2020-03-26	Male
orf1a_265	T265I	FALSE	11378	T	I	Israel_2086001_2020	65	51	3144	7275	305	533	Asia	Israel	Asia	Israel	10	Human	2020-04-01	Female
orf1a_265	T265I	FALSE	11378	T	I	USA_NY-NYUMC602_2020	65	51	3144	7275	305	533	North America	USA	North America	USA	42	Human	2020-04-03	Male
orf1a_265	T265I	FALSE	11378	T	I	USA_VA-DCLS-0112_2020	65	51	3144	7275	305	533	North America	USA	North America	USA	?	Human	2020-04-08	?
orf1a_265	T265I	FALSE	11378	T	I	USA_WA-UW166_2020	65	51	3144	7275	305	533	North America	USA	North America	USA	?	Human	2020-03-15	?
orf1a_265	T265I	FALSE	11378	T	I	USA_LA-SR0282_2020	65	51	3144	7275	305	533	North America	USA	North America	USA	?	Human	2020-04-01	?
orf1a_265	T265I	FALSE	11378	T	I	USA_TX-HMH0448_2020	65	51	3144	7275	305	533	North America	USA	North America	USA	?	Human	2020-04-04	?
orf1a_265	T265I	FALSE	11378	T	I	USA_CA-CZB-1663_2020	65	51	3144	7275	305	533	North America	USA	North America	USA	?	Human	2020-04-22	?
orf1a_265	T265I	FALSE	11378	T	I	USA_FL-BPHL-0340_2020	65	51	3144	7275	305	533	North America	USA	North America	USA	?	Human	2020-04-21	?
orf1a_265	T265I	FALSE	11378	T	I	USA_TX-HMH0393_2020	65	51	3144	7275	305	533	North America	USA	North America	USA	?	Human	2020-03-31	?
orf1a_265	T265I	FALSE	11378	T	I	Germany_BAV-V2011673_2020	65	51	3144	7275	305	533	Europe	Germany	Europe	Germany	47	Human	2020-03-16	Male
orf1a_265	T265I	FALSE	11378	T	I	Canada_BC_21022514_2020	65	51	3144	7275	305	533	North America	Canada	North America	Canada	?	Human	2020-03-20	?
orf1a_265	T265I	FALSE	11378	T	I	India_ILSCV35615_2020	65	51	3144	7275	305	533	Asia	India	Asia	India	33	Human	2020-06-12	Male
orf1a_265	T265I	FALSE	11378	T	I	Sweden_20-50595_2020	65	51	3144	7275	305	533	Europe	Sweden	Europe	Sweden	61	Human	2020-04-02	Male
orf1a_265	T265I	FALSE	11378	T	I	England_BRIS-13132A_2020	65	51	3144	7275	305	533	Europe	United Kingdom	Europe	United Kingdom	?	Human	2020-05-22	?
orf1a_265	T265I	FALSE	11378	T	I	Thailand_Bangkok-0045_2020	65	51	3144	7275	305	533	Asia	Thailand	Asia	Thailand	?	Human	2020-03-28	?
orf1a_265	T265I	FALSE	11378	T	I	England_20169001104_2020	65	51	3144	7275	305	533	Europe	United Kingdom	Europe	United Kingdom	86	Human	2020-04-16	Female
orf1a_265	T265I	FALSE	11378	T	I	USA_WY-WYPHL003_2020	65	51	3144	7275	305	533	North America	USA	North America	USA	?	Human	2020-03-12	?
orf1a_265	T265I	FALSE	11378	T	I	USA_MN-MDH-143_2020	65	51	3144	7275	305	533	North America	USA	North America	USA	?	Human	2020-03-22	?
orf1a_265	T265I	FALSE	11378	T	I	USA_UT-04101_2020	65	51	3144	7275	305	533	North America	USA	North America	USA	?	Human	2020-05-12	?
orf1a_265	T265I	FALSE	11378	T	I	USA_LA-GBCL-26556585_2020	65	51	3144	7275	305	533	North America	USA	North America	USA	?	Human	2020-04-14	?
orf1a_265	T265I	FALSE	11378	T	I	USA_NY-PV09358_2020	65	51	3144	7275	305	533	North America	USA	North America	USA	?	Human	2020-03-16	Male
orf1a_265	T265I	FALSE	11378	T	I	USA_CA-CZB0750_2020	65	51	3144	7275	305	533	North America	USA	North America	USA	?	Human	2020-04-03	?
orf1a_265	T265I	FALSE	11378	T	I	USA_WA-UW-4755_2020	65	51	3144	7275	305	533	North America	USA	North America	USA	?	Human	2020-03-28	?
orf1a_265	T265I	FALSE	11378	T	I	USA_MA-MGH-00282_2020	65	51	3144	7275	305	533	North America	USA	North America	USA	?	Human	2020-04-01	?
orf1a_265	T265I	FALSE	11378	T	I	Australia_VIC1120_2020	65	51	3144	7275	305	533	Oceania	Australia	Oceania	Australia	56	Human	2020-04-08	Male
orf1a_265	T265I	FALSE	11378	T	I	Scotland_EDB3050_2020	65	51	3144	7275	305	533	Europe	United Kingdom	Europe	United Kingdom	?	Human	2020-04-03	?
orf1a_265	T265I	FALSE	11378	T	I	USA_CT-Yale-226_2020	65	51	3144	7275	305	533	North America	USA	North America	USA	?	Human	2020-03-31	?
orf1a_265	T265I	FALSE	11378	T	I	USA_IL-UW-506_2020	65	51	3144	7275	305	533	North America	USA	North America	USA	?	Human	2020-06-01	?
orf1a_265	T265I	FALSE	11378	T	I	USA_ID-UW-6446_2020	65	51	3144	7275	305	533	North America	USA	North America	USA	?	Human	2020-04-02	?
orf1a_265	T265I	FALSE	11378	T	I	Mali_M002824_2020	65	51	3144	7275	305	533	Africa	Mali	Africa	Mali	1	Human	2020-04-14	Male
orf1a_265	T265I	FALSE	11378	T	I	USA_NM-UNM-00153_2020	65	51	3144	7275	305	533	North America	USA	North America	USA	?	Human	2020-04-03	?
orf1a_265	T265I	FALSE	11378	T	I	USA_CT-Yale-116_2020	65	51	3144	7275	305	533	North America	USA	North America	USA	?	Human	2020-04-10	?
orf1a_265	T265I	FALSE	11378	T	I	USA_CA-ALSR-0978-IPL_2020	65	51	3144	7275	305	533	North America	USA	North America	USA	?	Human	2020-04-04	?
orf1a_265	T265I	FALSE	11378	T	I	USA_NJ-QDX-124_2020	65	51	3144	7275	305	533	North America	USA	North America	USA	52	Human	2020-03-16	Female
orf1a_265	T265I	FALSE	11378	T	I	Australia_VIC1696_2020	65	51	3144	7275	305	533	Oceania	Australia	Oceania	Australia	50	Human	2020-05-17	Male
orf1a_265	T265I	FALSE	11378	T	I	Iceland_590_2020	65	51	3144	7275	305	533	Europe	Iceland	Europe	Iceland	52	Human	2020-03-26	Female
orf1a_265	T265I	FALSE	11378	T	I	USA_LA-SR0271_2020	65	51	3144	7275	305	533	North America	USA	North America	USA	?	Human	2020-03-31	?
orf1a_265	T265I	FALSE	11378	T	I	USA_NY-WCMP12H01P_2020	65	51	3144	7275	305	533	North America	USA	North America	USA	?	Human	2020-03-16	?
orf1a_265	T265I	FALSE	11378	T	I	Wales_PHWC-29C67_2020	65	51	3144	7275	305	533	Europe	United Kingdom	Europe	United Kingdom	?	Human	2020-04-05	?
orf1a_265	T265I	FALSE	11378	T	I	USA_MA-MGH-00285_2020	65	51	3144	7275	305	533	North America	USA	North America	USA	?	Human	2020-04-01	?
orf1a_265	T265I	FALSE	11378	T	I	USA_MI-MDHHS-SC20302_2020	65	51	3144	7275	305	533	North America	USA	North America	USA	?	Human	2020-03-25	?
orf1a_265	T265I	FALSE	11378	T	I	USA_CT-Yale-262_2020	65	51	3144	7275	305	533	North America	USA	North America	USA	?	Human	2020-04-01	?
orf1a_265	T265I	FALSE	11378	T	I	USA_NY-NYUMC269_2020	65	51	3144	7275	305	533	North America	USA	North America	USA	82	Human	2020-04-06	Male
orf1a_265	T265I	FALSE	11378	T	I	USA_NY-NYUMC492_2020	65	51	3144	7275	305	533	North America	USA	North America	USA	73	Human	2020-03-18	Male
orf1a_265	T265I	FALSE	11378	T	I	USA_WA-UW191_2020	65	51	3144	7275	305	533	North America	USA	North America	USA	?	Human	2020-03-13	?
orf1a_265	T265I	FALSE	11378	T	I	USA_NY-NYUMC381_2020	65	51	3144	7275	305	533	North America	USA	North America	USA	51	Human	2020-04-09	Female
orf1a_265	T265I	FALSE	11378	T	I	England_CAMB-1ABC6C_2020	65	51	3144	7275	305	533	Europe	United Kingdom	Europe	United Kingdom	?	Human	2020-04-19	?
orf1a_265	T265I	FALSE	11378	T	I	USA_PA-MGEL91_2020	65	51	3144	7275	305	533	North America	USA	North America	USA	?	Human	2020-03-31	?
orf1a_265	T265I	FALSE	11378	T	I	USA_CT-Yale-230_2020	65	51	3144	7275	305	533	North America	USA	North America	USA	?	Human	2020-03-31	?
orf1a_265	T265I	FALSE	11378	T	I	USA_VA-DCLS-0238_2020	65	51	3144	7275	305	533	North America	USA	North America	USA	?	Human	2020-04-15	?
orf1a_265	T265I	FALSE	11378	T	I	Wales_PHWC-36757_2020	65	51	3144	7275	305	533	Europe	United Kingdom	Europe	United Kingdom	?	Human	2020-04-28	?
orf1a_265	T265I	FALSE	11378	T	I	Scotland_EDB6136_2020	65	51	3144	7275	305	533	Europe	United Kingdom	Europe	United Kingdom	?	Human	2020-05-14	?
orf1a_265	T265I	FALSE	11378	T	I	USA_UT-02566_2020	65	51	3144	7275	305	533	North America	USA	North America	USA	?	Human	2020-04-24	?
orf1a_265	T265I	FALSE	11378	T	I	England_20206140604_2020	65	51	3144	7275	305	533	Europe	United Kingdom	Europe	United Kingdom	?	Human	2020-05-14	?
orf1a_265	T265I	FALSE	11378	T	I	USA_OR-PROV-096_2020	65	51	3144	7275	305	533	North America	USA	North America	USA	?	Human	2020-04-21	Female
orf1a_265	T265I	FALSE	11378	T	I	USA_WA-UW359_2020	65	51	3144	7275	305	533	North America	USA	North America	USA	?	Human	2020-03-14	?
orf1a_265	T265I	FALSE	11378	T	I	USA_VA-DCLS-0168_2020	65	51	3144	7275	305	533	North America	USA	North America	USA	?	Human	2020-04-13	?
orf1a_265	T265I	FALSE	11378	T	I	USA_FL-BPHL-0116_2020	65	51	3144	7275	305	533	North America	USA	North America	USA	?	Human	2020-04-09	?
orf1a_265	T265I	FALSE	11378	T	I	USA_LA-GBCL-26791717_2020	65	51	3144	7275	305	533	North America	USA	North America	USA	?	Human	2020-04-09	?
orf1a_265	T265I	FALSE	11378	T	I	USA_NY-NYUMC123_2020	65	51	3144	7275	305	533	North America	USA	North America	USA	33	Human	2020-04-01	Female
orf1a_265	T265I	FALSE	11378	T	I	Luxembourg_LNS4946091_2020	65	51	3144	7275	305	533	Europe	Luxembourg	Europe	Luxembourg	30	Human	2020-03-27	Female
orf1a_265	T265I	FALSE	11378	T	I	USA_MA-MGH-00243_2020	65	51	3144	7275	305	533	North America	USA	North America	USA	?	Human	2020-04-06	?
orf1a_265	T265I	FALSE	11378	T	I	USA_MI-MDHHS-SC20471_2020	65	51	3144	7275	305	533	North America	USA	North America	USA	?	Human	2020-03-31	?
orf1a_265	T265I	FALSE	11378	T	I	USA_CA-ALSR-0514-SAN_2020	65	51	3144	7275	305	533	North America	USA	North America	USA	?	Human	2020-03-31	?
orf1a_265	T265I	FALSE	11378	T	I	USA_MI-MDHHS-SC20467_2020	65	51	3144	7275	305	533	North America	USA	North America	USA	?	Human	2020-03-30	?
orf1a_265	T265I	FALSE	11378	T	I	Denmark_ALAB-HH50_2020	65	51	3144	7275	305	533	Europe	Denmark	Europe	Denmark	?	Human	2020-03-16	?
orf1a_265	T265I	FALSE	11378	T	I	Sweden_20-14262_2020	65	51	3144	7275	305	533	Europe	Sweden	Europe	Sweden	42	Human	2020-05-02	Female
orf1a_265	T265I	FALSE	11378	T	I	USA_NY-PV09119_2020	65	51	3144	7275	305	533	North America	USA	North America	USA	28	Human	2020-03-19	Male
orf1a_265	T265I	FALSE	11378	T	I	CostaRica_CRV-0014_2020	65	51	3144	7275	305	533	North America	Costa Rica	North America	Costa Rica	45	Human	2020-03-29	Female
orf1a_265	T265I	FALSE	11378	T	I	USA_MI-MDHHS-SC20318_2020	65	51	3144	7275	305	533	North America	USA	North America	USA	?	Human	2020-04-06	?
orf1a_265	T265I	FALSE	11378	T	I	USA_NY-NYUMC328_2020	65	51	3144	7275	305	533	North America	USA	North America	USA	83	Human	2020-04-02	Female
orf1a_265	T265I	FALSE	11378	T	I	USA_FL-BPHL-041_2020	65	51	3144	7275	305	533	North America	USA	North America	USA	?	Human	2020-04-17	?
orf1a_265	T265I	FALSE	11378	T	I	Denmark_ALAB-SSI-681_2020	65	51	3144	7275	305	533	Europe	Denmark	Europe	Denmark	?	Human	2020-03-27	?
orf1a_265	T265I	FALSE	11378	T	I	Israel_CVL-n-7905_2020	65	51	3144	7275	305	533	Asia	Israel	Asia	Israel	29	Human	2020-04-13	Female
orf1a_265	T265I	FALSE	11378	T	I	England_CAMB-81966_2020	65	51	3144	7275	305	533	Europe	United Kingdom	Europe	United Kingdom	?	Human	2020-04-12	?
orf1a_265	T265I	FALSE	11378	T	I	Denmark_ALAB-SSI-1033_2020	65	51	3144	7275	305	533	Europe	Denmark	Europe	Denmark	?	Human	2020-03-31	?
orf1a_265	T265I	FALSE	11378	T	I	Australia_VIC513_2020	65	51	3144	7275	305	533	Oceania	Australia	Oceania	Australia	27	Human	2020-03-23	Male
orf1a_265	T265I	FALSE	11378	T	I	USA_FL-BPHL-040_2020	65	51	3144	7275	305	533	North America	USA	North America	USA	?	Human	2020-04-17	?
orf1a_265	T265I	FALSE	11378	T	I	USA_VA-DCLS-0405_2020	65	51	3144	7275	305	533	North America	USA	North America	USA	?	Human	2020-04-22	?
orf1a_265	T265I	FALSE	11378	T	I	USA_WI-UW-622_2020	65	51	3144	7275	305	533	North America	USA	North America	USA	?	Human	2020-06-23	?
orf1a_265	T265I	FALSE	11378	T	I	USA_NY-Wadsworth-31488-01_2020	65	51	3144	7275	305	533	North America	USA	North America	USA	27	Human	2020-03-27	Male
orf1a_265	T265I	FALSE	11378	T	I	England_LOND-D417B_2020	65	51	3144	7275	305	533	Europe	United Kingdom	Europe	United Kingdom	?	Human	2020-04-06	?
orf1a_265	T265I	FALSE	11378	T	I	France_IDF5847_2020	65	51	3144	7275	305	533	Europe	France	Europe	France	0	Human	2020-03-19	Male
orf1a_265	T265I	FALSE	11378	T	I	Belgium_rega-0405289_2020	65	51	3144	7275	305	533	Europe	Belgium	Europe	Belgium	48	Human	2020-04-05	Female
orf1a_265	T265I	FALSE	11378	T	I	USA_CA-CSMC143_2020	65	51	3144	7275	305	533	North America	USA	North America	USA	39	Human	2020-04-06	Male
orf1a_265	T265I	FALSE	11378	T	I	USA_CA-CZB-1842_2020	65	51	3144	7275	305	533	North America	USA	North America	USA	?	Human	2020-04-24	?
orf1a_265	T265I	FALSE	11378	T	I	Denmark_ALAB-SSI205_2020	65	51	3144	7275	305	533	Europe	Denmark	Europe	Denmark	?	Human	2020-03-09	?
orf1a_265	T265I	FALSE	11378	T	I	USA_PA-MGEL73_2020	65	51	3144	7275	305	533	North America	USA	North America	USA	?	Human	2020-03-27	?
orf1a_265	T265I	FALSE	11378	T	I	Austria_CeMM0094_2020	65	51	3144	7275	305	533	Europe	Austria	Europe	Austria	91	Human	2020-03-23	Female
orf1a_265	T265I	FALSE	11378	T	I	USA_WA-UW-5932_2020	65	51	3144	7275	305	533	North America	USA	North America	USA	?	Human	2020-04-07	?
orf1a_265	T265I	FALSE	11378	T	I	USA_CA-ALSR-0682-SAN_2020	65	51	3144	7275	305	533	North America	USA	North America	USA	?	Human	2020-03-28	?
orf1a_265	T265I	FALSE	11378	T	I	India_NCDC-01326_2020	65	51	3144	7275	305	533	Asia	India	Asia	India	21	Human	2020-03-13	Female
orf1a_265	T265I	FALSE	11378	T	I	USA_NY-NYUMC153_2020	65	51	3144	7275	305	533	North America	USA	North America	USA	75	Human	2020-04-01	Female
orf1a_265	T265I	FALSE	11378	T	I	USA_LA-GBCL-26544586_2020	65	51	3144	7275	305	533	North America	USA	North America	USA	?	Human	2020-04-17	?
orf1a_265	T265I	FALSE	11378	T	I	USA_CA-CZB-1709_2020	65	51	3144	7275	305	533	North America	USA	North America	USA	?	Human	2020-04-02	?
orf1a_265	T265I	FALSE	11378	T	I	Argentina_PAIS-A0019_2020	65	51	3144	7275	305	533	South America	Argentina	South America	Argentina	50	Human	2020-04-07	Male
orf1a_265	T265I	FALSE	11378	T	I	USA_CO-QDX-107_2020	65	51	3144	7275	305	533	North America	USA	North America	USA	75	Human	2020-03-13	?
orf1a_265	T265I	FALSE	11378	T	I	USA_CA-CSMC94_2020	65	51	3144	7275	305	533	North America	USA	North America	USA	91	Human	2020-04-11	Female
orf1a_265	T265I	FALSE	11378	T	I	USA_WA-UW-1346_2020	65	51	3144	7275	305	533	North America	USA	North America	USA	?	Human	2020-03-17	?
orf1a_265	T265I	FALSE	11378	T	I	USA_LA-EVTL122_2020	65	51	3144	7275	305	533	North America	USA	North America	USA	68	Human	2020-05-06	Male
orf1a_265	T265I	FALSE	11378	T	I	Netherlands_NA_586_2020	65	51	3144	7275	305	533	Europe	Netherlands	Europe	Netherlands	?	Human	2020	?
orf1a_265	T265I	FALSE	11378	T	I	USA_LA-GBCL-26791745_2020	65	51	3144	7275	305	533	North America	USA	North America	USA	?	Human	2020-04-06	?
orf1a_265	T265I	FALSE	11378	T	I	USA_LA-SR0279_2020	65	51	3144	7275	305	533	North America	USA	North America	USA	?	Human	2020-03-31	?
orf1a_265	T265I	FALSE	11378	T	I	Wales_PHWC-160A3C_2020	65	51	3144	7275	305	533	Europe	United Kingdom	Europe	United Kingdom	?	Human	2020-05-22	?
orf1a_265	T265I	FALSE	11378	T	I	USA_NY-NYUMC749_2020	65	51	3144	7275	305	533	North America	USA	North America	USA	63	Human	2020-03-21	Male
orf1a_265	T265I	FALSE	11378	T	I	USA_WA-S670_2020	65	51	3144	7275	305	533	North America	USA	North America	USA	?	Human	2020-04-08	?
orf1a_265	T265I	FALSE	11378	T	I	Spain_COV001914_2020	65	51	3144	7275	305	533	Europe	Spain	Europe	Spain	55	Human	2020-03-16	Female
orf1a_265	T265I	FALSE	11378	T	I	USA_NY-PV09139_2020	65	51	3144	7275	305	533	North America	USA	North America	USA	40	Human	2020-03-20	Female
orf1a_265	T265I	FALSE	11378	T	I	USA_MD-MDH-0030_2020	65	51	3144	7275	305	533	North America	USA	North America	USA	?	Human	2020-04-06	?
orf1a_265	T265I	FALSE	11378	T	I	England_CAMB-71C42_2020	65	51	3144	7275	305	533	Europe	United Kingdom	Europe	United Kingdom	?	Human	2020-03-31	?
orf1a_265	T265I	FALSE	11378	T	I	USA_MI-MDHHS-SC20046_2020	65	51	3144	7275	305	533	North America	USA	North America	USA	?	Human	2020-03-20	?
orf1a_265	T265I	FALSE	11378	T	I	USA_TX-HMH0269_2020	65	51	3144	7275	305	533	North America	USA	North America	USA	?	Human	2020-03-26	?
orf1a_265	T265I	FALSE	11378	T	I	England_BRIS-12E5B1_2020	65	51	3144	7275	305	533	Europe	United Kingdom	Europe	United Kingdom	?	Human	2020-04-21	?
orf1a_265	T265I	FALSE	11378	T	I	USA_MN-MDH-1114_2020	65	51	3144	7275	305	533	North America	USA	North America	USA	?	Human	2020-05-04	Unknown
orf1a_265	T265I	FALSE	11378	T	I	USA_CA-CSMC65_2020	65	51	3144	7275	305	533	North America	USA	North America	USA	33	Human	2020-03-28	Male
orf1a_265	T265I	FALSE	11378	T	I	USA_MI-MDHHS-SC20881_2020	65	51	3144	7275	305	533	North America	USA	North America	USA	?	Human	2020-05-15	?
orf1a_265	T265I	FALSE	11378	T	I	England_LOND-D60E5_2020	65	51	3144	7275	305	533	Europe	United Kingdom	Europe	United Kingdom	?	Human	2020-04-20	?
orf1a_265	T265I	FALSE	11378	T	I	Denmark_ALAB-SSI-197_2020	65	51	3144	7275	305	533	Europe	Denmark	Europe	Denmark	?	Human	2020-03-09	?
orf1a_265	T265I	FALSE	11378	T	I	Senegal_2840_2020	65	51	3144	7275	305	533	Africa	Senegal	Africa	Senegal	53	Human	2020-04-06	Male
orf1a_265	T265I	FALSE	11378	T	I	USA_MI-MDHHS-SC20065_2020	65	51	3144	7275	305	533	North America	USA	North America	USA	?	Human	2020-03-23	?
orf1a_265	T265I	FALSE	11378	T	I	Denmark_ALAB-SSI-600_2020	65	51	3144	7275	305	533	Europe	Denmark	Europe	Denmark	?	Human	2020-03-28	?
orf1a_265	T265I	FALSE	11378	T	I	Wales_PHWC-2715B_2020	65	51	3144	7275	305	533	Europe	United Kingdom	Europe	United Kingdom	22	Human	2020-03-29	?
orf1a_265	T265I	FALSE	11378	T	I	USA_LA-GBCL-26492513_2020	65	51	3144	7275	305	533	North America	USA	North America	USA	?	Human	2020-04-24	?
orf1a_265	T265I	FALSE	11378	T	I	England_CAMB-7B404_2020	65	51	3144	7275	305	533	Europe	United Kingdom	Europe	United Kingdom	?	Human	2020-04-12	?
orf1a_265	T265I	FALSE	11378	T	I	USA_VA-DCLS-0259_2020	65	51	3144	7275	305	533	North America	USA	North America	USA	?	Human	2020-04-22	?
orf1a_265	T265I	FALSE	11378	T	I	USA_NY-NYUMC145_2020	65	51	3144	7275	305	533	North America	USA	North America	USA	28	Human	2020-04-01	Male
orf1a_265	T265I	FALSE	11378	T	I	USA_NM-UNM-00148_2020	65	51	3144	7275	305	533	North America	USA	North America	USA	?	Human	2020-04-03	?
orf1a_265	T265I	FALSE	11378	T	I	Wales_PHWC-164F84_2020	65	51	3144	7275	305	533	Europe	United Kingdom	Europe	United Kingdom	?	Human	2020-05-22	?
orf1a_265	T265I	FALSE	11378	T	I	USA_ID-UW-2255_2020	65	51	3144	7275	305	533	North America	USA	North America	USA	?	Human	2020-03-23	?
orf1a_265	T265I	FALSE	11378	T	I	USA_WA-S507_2020	65	51	3144	7275	305	533	North America	USA	North America	USA	?	Human	2020-03-23	?
orf1a_265	T265I	FALSE	11378	T	I	USA_CA-CZB-2042_2020	65	51	3144	7275	305	533	North America	USA	North America	USA	?	Human	2020-05-15	?
orf1a_265	T265I	FALSE	11378	T	I	USA_LA-GBCL-26556515_2020	65	51	3144	7275	305	533	North America	USA	North America	USA	?	Human	2020-04-16	?
orf1a_265	T265I	FALSE	11378	T	I	England_CAMB-1AB65F_2020	65	51	3144	7275	305	533	Europe	United Kingdom	Europe	United Kingdom	?	Human	2020-04-21	?
orf1a_265	T265I	FALSE	11378	T	I	USA_MA-MGH-00233_2020	65	51	3144	7275	305	533	North America	USA	North America	USA	?	Human	2020-04-06	?
orf1a_265	T265I	FALSE	11378	T	I	USA_MO-WUSTL033_2020	65	51	3144	7275	305	533	North America	USA	North America	USA	?	Human	2020-06-08	?
orf1a_265	T265I	FALSE	11378	T	I	England_20169019704_2020	65	51	3144	7275	305	533	Europe	United Kingdom	Europe	United Kingdom	70	Human	2020-04-17	Male
orf1a_265	T265I	FALSE	11378	T	I	Israel_2086008_2020	65	51	3144	7275	305	533	Asia	Israel	Asia	Israel	95	Human	2020-04-01	Male
orf1a_265	T265I	FALSE	11378	T	I	USA_NY-NYUMC342_2020	65	51	3144	7275	305	533	North America	USA	North America	USA	57	Human	2020-04-08	Male
orf1a_265	T265I	FALSE	11378	T	I	USA_LA-SR0146_2020	65	51	3144	7275	305	533	North America	USA	North America	USA	?	Human	2020-03-28	?
orf1a_265	T265I	FALSE	11378	T	I	USA_LA-GBCL-26159754_2020	65	51	3144	7275	305	533	North America	USA	North America	USA	?	Human	2020-04-11	?
orf1a_265	T265I	FALSE	11378	T	I	USA_MI-MDHHS-SC20585_2020	65	51	3144	7275	305	533	North America	USA	North America	USA	?	Human	2020-04-29	?
orf1a_265	T265I	FALSE	11378	T	I	France_HF1795_2020	65	51	3144	7275	305	533	Europe	France	Europe	France	78	Human	2020-03-02	Male
orf1a_265	T265I	FALSE	11378	T	I	USA_MI-MDHHS-SC20640_2020	65	51	3144	7275	305	533	North America	USA	North America	USA	?	Human	2020-04-24	?
orf1a_265	T265I	FALSE	11378	T	I	USA_NY-NYUMC256_2020	65	51	3144	7275	305	533	North America	USA	North America	USA	65	Human	2020-04-05	Female
orf1a_265	T265I	FALSE	11378	T	I	USA_WA-UW-2921_2020	65	51	3144	7275	305	533	North America	USA	North America	USA	?	Human	2020-03-29	?
orf1a_265	T265I	FALSE	11378	T	I	USA_NY-NYUMC410_2020	65	51	3144	7275	305	533	North America	USA	North America	USA	44	Human	2020-03-30	Female
orf1a_265	T265I	FALSE	11378	T	I	USA_WI-UW-92_2020	65	51	3144	7275	305	533	North America	USA	North America	USA	?	Human	2020-03-30	?
orf1a_265	T265I	FALSE	11378	T	I	Australia_VIC1024_2020	65	51	3144	7275	305	533	Oceania	Australia	Oceania	Australia	83	Human	2020-04-02	Female
orf1a_265	T265I	FALSE	11378	T	I	USA_CA-ALSR-0587-SAN_2020	65	51	3144	7275	305	533	North America	USA	North America	USA	?	Human	2020-04-13	?
orf1a_265	T265I	FALSE	11378	T	I	USA_CT-Yale-342_2020	65	51	3144	7275	305	533	North America	USA	North America	USA	?	Human	2020-04-29	?
orf1a_265	T265I	FALSE	11378	T	I	Wales_PHWC-15C4BD_2020	65	51	3144	7275	305	533	Europe	United Kingdom	Europe	United Kingdom	?	Human	2020-05-03	?
orf1a_265	T265I	FALSE	11378	T	I	USA_WA-UW-2600_2020	65	51	3144	7275	305	533	North America	USA	North America	USA	?	Human	2020-03-29	?
orf1a_265	T265I	FALSE	11378	T	I	USA_CA-ALSR-0795-SAN_2020	65	51	3144	7275	305	533	North America	USA	North America	USA	?	Human	2020-04-04	?
orf1a_265	T265I	FALSE	11378	T	I	Sweden_20-50304_2020	65	51	3144	7275	305	533	Europe	Sweden	Europe	Sweden	61	Human	2020-03-12	Male
orf1a_265	T265I	FALSE	11378	T	I	USA_WA-UW-2368_2020	65	51	3144	7275	305	533	North America	USA	North America	USA	?	Human	2020-03-30	?
orf1a_265	T265I	FALSE	11378	T	I	USA_PA-MGSC32-05_2020	65	51	3144	7275	305	533	North America	USA	North America	USA	?	Human	2020-03-25	?
orf1a_265	T265I	FALSE	11378	T	I	Scotland_CVR2600_2020	65	51	3144	7275	305	533	Europe	United Kingdom	Europe	United Kingdom	?	Human	2020-04-16	?
orf1a_265	T265I	FALSE	11378	T	I	USA_NY-QDX-72_2020	65	51	3144	7275	305	533	North America	USA	North America	USA	56	Human	2020-03-16	Male
orf1a_265	T265I	FALSE	11378	T	I	USA_WA-S1079_2020	65	51	3144	7275	305	533	North America	USA	North America	USA	?	Human	2020-04-29	?
orf1a_265	T265I	FALSE	11378	T	I	USA_MI-UM-2006S000882_2020	65	51	3144	7275	305	533	North America	USA	North America	USA	?	Human	2020-03-25	?
orf1a_265	T265I	FALSE	11378	T	I	USA_MN-MDH-1081_2020	65	51	3144	7275	305	533	North America	USA	North America	USA	?	Human	2020-06-03	Unknown
orf1a_265	T265I	FALSE	11378	T	I	Scotland_EDB017_2020	65	51	3144	7275	305	533	Europe	United Kingdom	Europe	United Kingdom	?	Human	2020-03-14	?
orf1a_265	T265I	FALSE	11378	T	I	Scotland_GCVR-17135B_2020	65	51	3144	7275	305	533	Europe	United Kingdom	Europe	United Kingdom	?	Human	2020-03-25	?
orf1a_265	T265I	FALSE	11378	T	I	USA_MN-MDH-95_2020	65	51	3144	7275	305	533	North America	USA	North America	USA	?	Human	2020-03-15	?
orf1a_265	T265I	FALSE	11378	T	I	Denmark_ALAB-HH-154_2020	65	51	3144	7275	305	533	Europe	Denmark	Europe	Denmark	?	Human	2020-03-19	?
orf1a_265	T265I	FALSE	11378	T	I	Norway_2549_2020	65	51	3144	7275	305	533	Europe	Norway	Europe	Norway	?	Human	2020-05-04	?
orf1a_265	T265I	FALSE	11378	T	I	England_BRIS-12BF3E_2020	65	51	3144	7275	305	533	Europe	United Kingdom	Europe	United Kingdom	?	Human	2020-05-09	?
orf1a_265	T265I	FALSE	11378	T	I	USA_WA-S536_2020	65	51	3144	7275	305	533	North America	USA	North America	USA	?	Human	2020-03-24	?
orf1a_265	T265I	FALSE	11378	T	I	Scotland_EDB6156_2020	65	51	3144	7275	305	533	Europe	United Kingdom	Europe	United Kingdom	?	Human	2020-05-14	?
orf1a_265	T265I	FALSE	11378	T	I	USA_NY-NYUMC216_2020	65	51	3144	7275	305	533	North America	USA	North America	USA	47	Human	2020-04-03	Male
orf1a_265	T265I	FALSE	11378	T	I	USA_LA-EVTL154_2020	65	51	3144	7275	305	533	North America	USA	North America	USA	76	Human	2020-04-01	Male
orf1a_265	T265I	FALSE	11378	T	I	Denmark_ALAB-HH27_2020	65	51	3144	7275	305	533	Europe	Denmark	Europe	Denmark	?	Human	2020-03-11	?
orf1a_265	T265I	FALSE	11378	T	I	Australia_VIC1010_2020	65	51	3144	7275	305	533	Oceania	Australia	Oceania	Australia	33	Human	2020-04-01	Female
orf1a_265	T265I	FALSE	11378	T	I	USA_LA-GBCL-26513022_2020	65	51	3144	7275	305	533	North America	USA	North America	USA	?	Human	2020-04-23	?
orf1a_265	T265I	FALSE	11378	T	I	Iceland_125_2020	65	51	3144	7275	305	533	Europe	Iceland	Europe	Denmark	21	Human	2020-03-11	Female
orf1a_265	T265I	FALSE	11378	T	I	USA_WA-S1086_2020	65	51	3144	7275	305	533	North America	USA	North America	USA	?	Human	2020-04-29	?
orf1a_265	T265I	FALSE	11378	T	I	Canada_ON_QGLO-035_2020	65	51	3144	7275	305	533	North America	Canada	North America	Canada	70	Human	2020-03-30	Male
orf1a_265	T265I	FALSE	11378	T	I	USA_NY-NYUMC571_2020	65	51	3144	7275	305	533	North America	USA	North America	USA	28	Human	2020-03-30	Male
orf1a_265	T265I	FALSE	11378	T	I	USA_WA-UW-1726_2020	65	51	3144	7275	305	533	North America	USA	North America	USA	?	Human	2020-03-21	?
orf1a_265	T265I	FALSE	11378	T	I	USA_MN-MDH-1171_2020	65	51	3144	7275	305	533	North America	USA	North America	USA	?	Human	2020-05-18	Unknown
orf1a_265	T265I	FALSE	11378	T	I	NewZealand_20VR2045_2020	65	51	3144	7275	305	533	Oceania	New Zealand	Oceania	New Zealand	?	Human	2020-04-10	?
orf1a_265	T265I	FALSE	11378	T	I	USA_VA-DCLS-0152_2020	65	51	3144	7275	305	533	North America	USA	North America	USA	?	Human	2020-04-17	?
orf1a_265	T265I	FALSE	11378	T	I	USA_NY-NYUMC760_2020	65	51	3144	7275	305	533	North America	USA	North America	USA	55	Human	2020-03-26	Male
orf1a_265	T265I	FALSE	11378	T	I	USA_MI-MDHHS-SC20779_2020	65	51	3144	7275	305	533	North America	USA	North America	USA	?	Human	2020-04-20	?
orf1a_265	T265I	FALSE	11378	T	I	USA_WA-UW-4068_2020	65	51	3144	7275	305	533	North America	USA	North America	USA	?	Human	2020-04-01	?
orf1a_265	T265I	FALSE	11378	T	I	USA_NM-UNM-00087_2020	65	51	3144	7275	305	533	North America	USA	North America	USA	?	Human	2020-04-01	?
orf1a_265	T265I	FALSE	11378	T	I	USA_CA-ALSR-0831-IPL_2020	65	51	3144	7275	305	533	North America	USA	North America	USA	?	Human	2020-04-06	?
orf1a_265	T265I	FALSE	11378	T	I	USA_MN-MDH-1004_2020	65	51	3144	7275	305	533	North America	USA	North America	USA	?	Human	2020-04-30	?
orf1a_265	T265I	FALSE	11378	T	I	Canada_NS_42_2020	65	51	3144	7275	305	533	North America	Canada	North America	Canada	?	Human	2020-03-16	?
orf1a_265	T265I	FALSE	11378	T	I	England_BRIS-121985_2020	65	51	3144	7275	305	533	Europe	United Kingdom	Europe	United Kingdom	?	Human	2020-03-16	?
orf1a_265	T265I	FALSE	11378	T	I	France_IDF2253_2020	65	51	3144	7275	305	533	Europe	France	Europe	France	71	Human	2020-03-11	Male
orf1a_265	T265I	FALSE	11378	T	I	England_BRIS-126ECD_2020	65	51	3144	7275	305	533	Europe	United Kingdom	Europe	United Kingdom	?	Human	2020-04-23	?
orf1a_265	T265I	FALSE	11378	T	I	USA_NY-NYUMC744_2020	65	51	3144	7275	305	533	North America	USA	North America	USA	43	Human	2020-03-20	Male
orf1a_265	T265I	FALSE	11378	T	I	USA_MI-MDHHS-SC20875_2020	65	51	3144	7275	305	533	North America	USA	North America	USA	?	Human	2020-05-15	?
orf1a_265	T265I	FALSE	11378	T	I	Finland_17A47S12_2020	65	51	3144	7275	305	533	Europe	Finland	Europe	Finland	39	Human	2020-04-17	Male
orf1a_265	T265I	FALSE	11378	T	I	Denmark_ALAB-SSI-1100_2020	65	51	3144	7275	305	533	Europe	Denmark	Europe	Denmark	?	Human	2020-04-01	?
orf1a_265	T265I	FALSE	11378	T	I	USA_NY-Wadsworth-31930-01_2020	65	51	3144	7275	305	533	North America	USA	North America	USA	31	Human	2020-03-28	Female
orf1a_265	T265I	FALSE	11378	T	I	USA_NY-NYUMC901_2020	65	51	3144	7275	305	533	North America	USA	North America	USA	88	Human	2020-04-26	Male
orf1a_265	T265I	FALSE	11378	T	I	USA_MA-MGH-00461_2020	65	51	3144	7275	305	533	North America	USA	North America	USA	?	Human	2020-04-04	?
orf1a_265	T265I	FALSE	11378	T	I	USA_CA-CDPH-UC26_2020	65	51	3144	7275	305	533	North America	USA	North America	USA	?	Human	2020-03-13	?
orf1a_265	T265I	FALSE	11378	T	I	USA_MI-MDHHS-SC20926_2020	65	51	3144	7275	305	533	North America	USA	North America	USA	?	Human	2020-05-25	?
orf1a_265	T265I	FALSE	11378	T	I	Australia_VIC425_2020	65	51	3144	7275	305	533	Oceania	Australia	Oceania	Australia	53	Human	2020-03-25	Male
orf1a_265	T265I	FALSE	11378	T	I	USA_LA-EVTL153_2020	65	51	3144	7275	305	533	North America	USA	North America	USA	87	Human	2020-04-01	Male
orf1a_265	T265I	FALSE	11378	T	I	USA_FL-BPHL-0134_2020	65	51	3144	7275	305	533	North America	USA	North America	USA	?	Human	2020-04-11	?
orf1a_265	T265I	FALSE	11378	T	I	USA_WA-S1081_2020	65	51	3144	7275	305	533	North America	USA	North America	USA	?	Human	2020-04-29	?
orf1a_265	T265I	FALSE	11378	T	I	Australia_VIC495_2020	65	51	3144	7275	305	533	Oceania	Australia	Oceania	Australia	19	Human	2020-03-23	Male
orf1a_265	T265I	FALSE	11378	T	I	England_CAMB-78F60_2020	65	51	3144	7275	305	533	Europe	United Kingdom	Europe	United Kingdom	?	Human	2020-04-03	?
orf1a_265	T265I	FALSE	11378	T	I	Spain_Valencia166_2020	65	51	3144	7275	305	533	Europe	Spain	Europe	Spain	74	Human	2020-03-19	Female
orf1a_265	T265I	FALSE	11378	T	I	England_BRIS-121D4D_2020	65	51	3144	7275	305	533	Europe	United Kingdom	Europe	United Kingdom	?	Human	2020-03-21	?
orf1a_265	T265I	FALSE	11378	T	I	Israel_CVL-n6267_2020	65	51	3144	7275	305	533	Asia	Israel	Asia	Israel	46	Human	2020-03-20	Female
orf1a_265	T265I	FALSE	11378	T	I	USA_WA-S828_2020	65	51	3144	7275	305	533	North America	USA	North America	USA	?	Human	2020-04-16	?
orf1a_265	T265I	FALSE	11378	T	I	England_BRIS-12DD41_2020	65	51	3144	7275	305	533	Europe	United Kingdom	Europe	United Kingdom	?	Human	2020-05-31	?
orf1a_265	T265I	FALSE	11378	T	I	USA_NY-NYUMC356_2020	65	51	3144	7275	305	533	North America	USA	North America	USA	68	Human	2020-04-08	Male
orf1a_265	T265I	FALSE	11378	T	I	USA_WI-UW-406_2020	65	51	3144	7275	305	533	North America	USA	North America	USA	?	Human	2020-03-19	?
orf1a_265	T265I	FALSE	11378	T	I	PuertoRico_CDC-S19_2020	65	51	3144	7275	305	533	North America	USA	North America	USA	?	Human	2020-04-01	?
orf1a_265	T265I	FALSE	11378	T	I	Germany_BAV-MVP0019_2020	65	51	3144	7275	305	533	Europe	Germany	Europe	Germany	60	Human	2020-04-02	Female
orf1a_265	T265I	FALSE	11378	T	I	England_SHEF-CC370_2020	65	51	3144	7275	305	533	Europe	United Kingdom	Europe	United Kingdom	?	Human	2020-05-01	?
orf1a_265	T265I	FALSE	11378	T	I	Wales_PHWC-162F95_2020	65	51	3144	7275	305	533	Europe	United Kingdom	Europe	United Kingdom	?	Human	2020-05-20	?
orf1a_265	T265I	FALSE	11378	T	I	Wales_PHWC-15C59C_2020	65	51	3144	7275	305	533	Europe	United Kingdom	Europe	United Kingdom	?	Human	2020-05-05	?
orf1a_265	T265I	FALSE	11378	T	I	USA_LA-EVTL025_2020	65	51	3144	7275	305	533	North America	USA	North America	USA	81	Human	2020-04-24	Female
orf1a_265	T265I	FALSE	11378	T	I	Mali_M002667_2020	65	51	3144	7275	305	533	Africa	Mali	Africa	Mali	28	Human	2020-04-10	Male
orf1a_265	T265I	FALSE	11378	T	I	Colombia_INS-81264_2020	65	51	3144	7275	305	533	South America	Colombia	South America	Colombia	41	Human	2020-03-10	Female
orf1a_265	T265I	FALSE	11378	T	I	Austria_CeMM0095_2020	65	51	3144	7275	305	533	Europe	Austria	Europe	Austria	32	Human	2020-03-23	Female
orf1a_265	T265I	FALSE	11378	T	I	Wales_PHWC-36B97_2020	65	51	3144	7275	305	533	Europe	United Kingdom	Europe	United Kingdom	?	Human	2020-05-02	?
orf1a_265	T265I	FALSE	11378	T	I	USA_MN-MDH-1293_2020	65	51	3144	7275	305	533	North America	USA	North America	USA	?	Human	2020-03-24	Unknown
orf1a_265	T265I	FALSE	11378	T	I	USA_MI-MDHHS-SC20666_2020	65	51	3144	7275	305	533	North America	USA	North America	USA	?	Human	2020-04-29	?
orf1a_265	T265I	FALSE	11378	T	I	Denmark_ALAB-SSI458_2020	65	51	3144	7275	305	533	Europe	Denmark	Europe	Denmark	?	Human	2020-03-25	?
orf1a_265	T265I	FALSE	11378	T	I	USA_ID-UW-2159_2020	65	51	3144	7275	305	533	North America	USA	North America	USA	?	Human	2020-03-23	?
orf1a_265	T265I	FALSE	11378	T	I	Scotland_EDB2976_2020	65	51	3144	7275	305	533	Europe	United Kingdom	Europe	United Kingdom	?	Human	2020-04-02	?
orf1a_265	T265I	FALSE	11378	T	I	USA_CT-Yale-150_2020	65	51	3144	7275	305	533	North America	USA	North America	USA	?	Human	2020-04-24	?
orf1a_265	T265I	FALSE	11378	T	I	Norway_2386_2020	65	51	3144	7275	305	533	Europe	Norway	Europe	Norway	?	Human	2020-04-04	?
orf1a_265	T265I	FALSE	11378	T	I	USA_FL-UF-17_2020	65	51	3144	7275	305	533	North America	USA	North America	USA	?	Human	2020-04-22	?
orf1a_265	T265I	FALSE	11378	T	I	USA_WI-UW-607_2020	65	51	3144	7275	305	533	North America	USA	North America	USA	?	Human	2020-06-24	?
orf1a_265	T265I	FALSE	11378	T	I	USA_NE-10865_2020	65	51	3144	7275	305	533	North America	USA	North America	USA	?	Human	2020-05-04	?
orf1a_265	T265I	FALSE	11378	T	I	Israel_2107137_2020	65	51	3144	7275	305	533	Asia	Israel	Asia	Israel	17	Human	2020-04-14	Female
orf1a_265	T265I	FALSE	11378	T	I	USA_LA-GBCL-26791755_2020	65	51	3144	7275	305	533	North America	USA	North America	USA	?	Human	2020-04-06	?
orf1a_265	T265I	FALSE	11378	T	I	USA_CA-CZB-1401_2020	65	51	3144	7275	305	533	North America	USA	North America	USA	?	Human	2020-04-19	?
orf1a_265	T265I	FALSE	11378	T	I	England_BRIS-129D63_2020	65	51	3144	7275	305	533	Europe	United Kingdom	Europe	United Kingdom	?	Human	2020-04-15	?
orf1a_265	T265I	FALSE	11378	T	I	USA_UT-02042_2020	65	51	3144	7275	305	533	North America	USA	North America	USA	?	Human	2020-04-14	?
orf1a_265	T265I	FALSE	11378	T	I	USA_OR-OHSU-0169_2020	65	51	3144	7275	305	533	North America	USA	North America	USA	56	Human	2020-05-02	Female
orf1a_265	T265I	FALSE	11378	T	I	Australia_VIC142_2020	65	51	3144	7275	305	533	Oceania	Australia	Oceania	Australia	18	Human	2020-03-16	Female
orf1a_265	T265I	FALSE	11378	T	I	USA_WA-S518_2020	65	51	3144	7275	305	533	North America	USA	North America	USA	?	Human	2020-03-29	?
orf1a_265	T265I	FALSE	11378	T	I	USA_WA-S887_2020	65	51	3144	7275	305	533	North America	USA	North America	USA	?	Human	2020-04-17	?
orf1a_265	T265I	FALSE	11378	T	I	England_20142019504_2020	65	51	3144	7275	305	533	Europe	United Kingdom	Europe	United Kingdom	70	Human	2020-03-30	Male
orf1a_265	T265I	FALSE	11378	T	I	USA_LA-GBCL-26544578_2020	65	51	3144	7275	305	533	North America	USA	North America	USA	?	Human	2020-04-17	?
orf1a_265	T265I	FALSE	11378	T	I	USA_NY-NYUMC234_2020	65	51	3144	7275	305	533	North America	USA	North America	USA	51	Human	2020-04-06	Female
orf1a_265	T265I	FALSE	11378	T	I	USA_LA-SR0207_2020	65	51	3144	7275	305	533	North America	USA	North America	USA	?	Human	2020-03-31	?
orf1a_265	T265I	FALSE	11378	T	I	Wales_PHWC-25560_2020	65	51	3144	7275	305	533	Europe	United Kingdom	Europe	United Kingdom	89	Human	2020-03-23	Male
orf1a_265	T265I	FALSE	11378	T	I	USA_LA-SR0302_2020	65	51	3144	7275	305	533	North America	USA	North America	USA	?	Human	2020-04-08	?
orf1a_265	T265I	FALSE	11378	T	I	USA_NY-Wadsworth-11191-01_2020	65	51	3144	7275	305	533	North America	USA	North America	USA	57	Human	2020-03-06	Male
orf1a_265	T265I	FALSE	11378	T	I	Iceland_268_2020	65	51	3144	7275	305	533	Europe	Iceland	Europe	Iceland	47	Human	2020-03-17	Female
orf1a_265	T265I	FALSE	11378	T	I	USA_UN-UW-2139_2020	65	51	3144	7275	305	533	North America	USA	North America	USA	?	Human	2020-03-23	?
orf1a_265	T265I	FALSE	11378	T	I	USA_CT-UW273_2020	65	51	3144	7275	305	533	North America	USA	North America	USA	?	Human	2020-03-13	?
orf1a_265	T265I	FALSE	11378	T	I	Denmark_ALAB-SSI-1292_2020	65	51	3144	7275	305	533	Europe	Denmark	Europe	Denmark	?	Human	2020-03-31	?
orf1a_265	T265I	FALSE	11378	T	I	Denmark_ALAB-SSI-1065_2020	65	51	3144	7275	305	533	Europe	Denmark	Europe	Denmark	?	Human	2020-04-02	?
orf1a_265	T265I	FALSE	11378	T	I	USA_NH_0004_2020	65	51	3144	7275	305	533	North America	USA	North America	USA	29	Human	2020-02-29	Male
orf1a_265	T265I	FALSE	11378	T	I	Denmark_ALAB-HH-187_2020	65	51	3144	7275	305	533	Europe	Denmark	Europe	Denmark	?	Human	2020-04-14	?
orf1a_265	T265I	FALSE	11378	T	I	England_CAMB-1B1CAF_2020	65	51	3144	7275	305	533	Europe	United Kingdom	Europe	United Kingdom	?	Human	2020-05-07	?
orf1a_265	T265I	FALSE	11378	T	I	Wales_PHWC-15C6A8_2020	65	51	3144	7275	305	533	Europe	United Kingdom	Europe	United Kingdom	?	Human	2020-05-07	?
orf1a_265	T265I	FALSE	11378	T	I	USA_CT-UW259_2020	65	51	3144	7275	305	533	North America	USA	North America	USA	?	Human	2020-03-14	?
orf1a_265	T265I	FALSE	11378	T	I	USA_CT-Yale-277_2020	65	51	3144	7275	305	533	North America	USA	North America	USA	?	Human	2020-04-02	?
orf1a_265	T265I	FALSE	11378	T	I	USA_WY-WYPHL-00067_2020	65	51	3144	7275	305	533	North America	USA	North America	USA	?	Human	2020-03-27	?
orf1a_265	T265I	FALSE	11378	T	I	USA_UT-01601_2020	65	51	3144	7275	305	533	North America	USA	North America	USA	?	Human	2020-04-06	?
orf1a_265	T265I	FALSE	11378	T	I	USA_NY-NYUMC821_2020	65	51	3144	7275	305	533	North America	USA	North America	USA	74	Human	2020-03-26	Male
orf1a_265	T265I	FALSE	11378	T	I	France_HF2306_2020	65	51	3144	7275	305	533	Europe	France	Europe	France	38	Human	2020-03-11	Male
orf1a_265	T265I	FALSE	11378	T	I	USA_WI-UW-559_2020	65	51	3144	7275	305	533	North America	USA	North America	USA	?	Human	2020-06-25	?
orf1a_265	T265I	FALSE	11378	T	I	USA_NE-11314_2020	65	51	3144	7275	305	533	North America	USA	North America	USA	?	Human	2020-05-04	?
orf1a_265	T265I	FALSE	11378	T	I	USA_MI-MDHHS-SC20235_2020	65	51	3144	7275	305	533	North America	USA	North America	USA	?	Human	2020-04-22	?
orf1a_265	T265I	FALSE	11378	T	I	England_SHEF-D15FA_2020	65	51	3144	7275	305	533	Europe	United Kingdom	Europe	United Kingdom	?	Human	2020-04-11	?
orf1a_265	T265I	FALSE	11378	T	I	USA_FL-BPHL-0095_2020	65	51	3144	7275	305	533	North America	USA	North America	USA	?	Human	2020-04-28	?
orf1a_265	T265I	FALSE	11378	T	I	England_BRIS-1272A2_2020	65	51	3144	7275	305	533	Europe	United Kingdom	Europe	United Kingdom	?	Human	2020-04-24	?
orf1a_265	T265I	FALSE	11378	T	I	Israel_CVL-n-11470_2020	65	51	3144	7275	305	533	Asia	Israel	Asia	Israel	80	Human	2020-04-25	Male
orf1a_265	T265I	FALSE	11378	T	I	USA_MN-MDH-1022_2020	65	51	3144	7275	305	533	North America	USA	North America	USA	?	Human	2020-05-07	?
orf1a_265	T265I	FALSE	11378	T	I	USA_MN-MDH-1235_2020	65	51	3144	7275	305	533	North America	USA	North America	USA	?	Human	2020-05-18	Unknown
orf1a_265	T265I	FALSE	11378	T	I	Iceland_84_2020	65	51	3144	7275	305	533	Europe	Iceland	Europe	Austria	71	Human	2020-03-10	Male
orf1a_265	T265I	FALSE	11378	T	I	USA_LA-GBCL-26556541_2020	65	51	3144	7275	305	533	North America	USA	North America	USA	?	Human	2020-04-15	?
orf1a_265	T265I	FALSE	11378	T	I	Chile_Punta_Arenas_17_2020	65	51	3144	7275	305	533	South America	Chile	South America	Chile	74	Human	2020-03-30	Male
orf1a_265	T265I	FALSE	11378	T	I	USA_NY-NYUMC732_2020	65	51	3144	7275	305	533	North America	USA	North America	USA	51	Human	2020-03-26	Male
orf1a_265	T265I	FALSE	11378	T	I	USA_TX-HMH0328_2020	65	51	3144	7275	305	533	North America	USA	North America	USA	?	Human	2020-03-28	?
orf1a_265	T265I	FALSE	11378	T	I	USA_WA-S339_2020	65	51	3144	7275	305	533	North America	USA	North America	USA	?	Human	2020-04-02	?
orf1a_265	T265I	FALSE	11378	T	I	USA_MI-UM-2006S000935_2020	65	51	3144	7275	305	533	North America	USA	North America	USA	?	Human	2020-03-22	?
orf1a_265	T265I	FALSE	11378	T	I	USA_NY-PV09384_2020	65	51	3144	7275	305	533	North America	USA	North America	USA	32	Human	2020-03-19	Female
orf1a_265	T265I	FALSE	11378	T	I	Russia_CRIE156278_2020	65	51	3144	7275	305	533	Europe	Russia	Europe	Russia	?	Human	2020-03-30	Female
orf1a_265	T265I	FALSE	11378	T	I	Denmark_ALAB-SSI332_2020	65	51	3144	7275	305	533	Europe	Denmark	Europe	Denmark	?	Human	2020-03-10	?
orf1a_265	T265I	FALSE	11378	T	I	USA_LA-BIE-041_2020	65	51	3144	7275	305	533	North America	USA	North America	USA	25	Human	2020-04-06	Female
orf1a_265	T265I	FALSE	11378	T	I	Canada_BC_08419582_2020	65	51	3144	7275	305	533	North America	Canada	North America	Canada	?	Human	2020-04-20	?
orf1a_265	T265I	FALSE	11378	T	I	USA_WI-UW-239_2020	65	51	3144	7275	305	533	North America	USA	North America	USA	?	Human	2020-03-27	?
orf1a_265	T265I	FALSE	11378	T	I	Denmark_ALAB-HH-155_2020	65	51	3144	7275	305	533	Europe	Denmark	Europe	Denmark	?	Human	2020-03-19	?
orf1a_265	T265I	FALSE	11378	T	I	Finland_10A30S14_2020	65	51	3144	7275	305	533	Europe	Finland	Europe	Finland	27	Human	2020-04-10	Female
orf1a_265	T265I	FALSE	11378	T	I	Australia_VIC1174_2020	65	51	3144	7275	305	533	Oceania	Australia	Oceania	Australia	72	Human	2020-04-10	Male
orf1a_265	T265I	FALSE	11378	T	I	USA_MI-MDHHS-SC20898_2020	65	51	3144	7275	305	533	North America	USA	North America	USA	?	Human	2020-04-24	?
orf1a_265	T265I	FALSE	11378	T	I	USA_MA-MGH-00476_2020	65	51	3144	7275	305	533	North America	USA	North America	USA	?	Human	2020-04-04	?
orf1a_265	T265I	FALSE	11378	T	I	NorthernIreland_NIRE-FD200_2020	65	51	3144	7275	305	533	Europe	United Kingdom	Europe	United Kingdom	?	Human	2020-04-25	?
orf1a_265	T265I	FALSE	11378	T	I	USA_MN-MDH-1123_2020	65	51	3144	7275	305	533	North America	USA	North America	USA	?	Human	2020-04-23	Unknown
orf1a_265	T265I	FALSE	11378	T	I	USA_WA-S228_2020	65	51	3144	7275	305	533	North America	USA	North America	USA	?	Human	2020-03-20	?
orf1a_265	T265I	FALSE	11378	T	I	Switzerland_GE0636_2020	65	51	3144	7275	305	533	Europe	Switzerland	Europe	Switzerland	?	Human	2020-03-22	?
orf1a_265	T265I	FALSE	11378	T	I	Netherlands_Friesland_21_2020	65	51	3144	7275	305	533	Europe	Netherlands	Europe	Netherlands	?	Human	2020-04-06	?
orf1a_265	T265I	FALSE	11378	T	I	USA_WA-S231_2020	65	51	3144	7275	305	533	North America	USA	North America	USA	?	Human	2020-03-20	?
orf1a_265	T265I	FALSE	11378	T	I	USA_TX-HMH087_2020	65	51	3144	7275	305	533	North America	USA	North America	USA	?	Human	2020-03-19	?
orf1a_265	T265I	FALSE	11378	T	I	USA_CA-CZB-1564_2020	65	51	3144	7275	305	533	North America	USA	North America	USA	?	Human	2020-04-05	?
orf1a_265	T265I	FALSE	11378	T	I	England_CAMB-1AE09A_2020	65	51	3144	7275	305	533	Europe	United Kingdom	Europe	United Kingdom	?	Human	2020-04-27	?
orf1a_265	T265I	FALSE	11378	T	I	USA_WA-UW203_2020	65	51	3144	7275	305	533	North America	USA	North America	USA	?	Human	2020-03-12	?
orf1a_265	T265I	FALSE	11378	T	I	USA_WI-UW-263_2020	65	51	3144	7275	305	533	North America	USA	North America	USA	?	Human	2020-04-08	?
orf1a_265	T265I	FALSE	11378	T	I	England_BRIS-12B842_2020	65	51	3144	7275	305	533	Europe	United Kingdom	Europe	United Kingdom	?	Human	2020-05-18	?
orf1a_265	T265I	FALSE	11378	T	I	Switzerland_120013_2020	65	51	3144	7275	305	533	Europe	Switzerland	Europe	Switzerland	?	Human	2020-04-17	?
orf1a_265	T265I	FALSE	11378	T	I	Scotland_EDB4488_2020	65	51	3144	7275	305	533	Europe	United Kingdom	Europe	United Kingdom	?	Human	2020-05-05	?
orf1a_265	T265I	FALSE	11378	T	I	USA_WA-S295_2020	65	51	3144	7275	305	533	North America	USA	North America	USA	?	Human	2020-03-31	?
orf1a_265	T265I	FALSE	11378	T	I	England_CAMB-7F1AF_2020	65	51	3144	7275	305	533	Europe	United Kingdom	Europe	United Kingdom	?	Human	2020-04-08	?
orf1a_265	T265I	FALSE	11378	T	I	USA_WA-S642_2020	65	51	3144	7275	305	533	North America	USA	North America	USA	?	Human	2020-04-19	?
orf1a_265	T265I	FALSE	11378	T	I	USA_LA-GBCL-26556546_2020	65	51	3144	7275	305	533	North America	USA	North America	USA	?	Human	2020-04-15	?
orf1a_265	T265I	FALSE	11378	T	I	Denmark_ALAB-SSI323_2020	65	51	3144	7275	305	533	Europe	Denmark	Europe	Denmark	?	Human	2020-03-11	?
orf1a_265	T265I	FALSE	11378	T	I	Canada_NL_87_2020	65	51	3144	7275	305	533	North America	Canada	North America	Canada	?	Human	2020-03-20	?
orf1a_265	T265I	FALSE	11378	T	I	Australia_VIC1637_2020	65	51	3144	7275	305	533	Oceania	Australia	Oceania	Australia	20	Human	2020-05-02	Female
orf1a_265	T265I	FALSE	11378	T	I	USA_CA-CZB0709_2020	65	51	3144	7275	305	533	North America	USA	North America	USA	?	Human	2020-03-23	?
orf1a_265	T265I	FALSE	11378	T	I	USA_NY-NYUMC199_2020	65	51	3144	7275	305	533	North America	USA	North America	USA	57	Human	2020-04-01	Male
orf1a_265	T265I	FALSE	11378	T	I	USA_NY-NYUMC715_2020	65	51	3144	7275	305	533	North America	USA	North America	USA	42	Human	2020-03-26	Female
orf1a_265	T265I	FALSE	11378	T	I	USA_VA-DCLS-0084_2020	65	51	3144	7275	305	533	North America	USA	North America	USA	?	Human	2020-04-06	?
orf1a_265	T265I	FALSE	11378	T	I	USA_VA-DCLS-0250_2020	65	51	3144	7275	305	533	North America	USA	North America	USA	?	Human	2020-04-20	?
orf1a_265	T265I	FALSE	11378	T	I	USA_VA-DCLS-0507_2020	65	51	3144	7275	305	533	North America	USA	North America	USA	?	Human	2020-05-29	?
orf1a_265	T265I	FALSE	11378	T	I	USA_CT-UW-5765_2020	65	51	3144	7275	305	533	North America	USA	North America	USA	?	Human	2020-04-06	?
orf1a_265	T265I	FALSE	11378	T	I	USA_NY-NYUMC237_2020	65	51	3144	7275	305	533	North America	USA	North America	USA	84	Human	2020-04-05	Male
orf1a_265	T265I	FALSE	11378	T	I	USA_WI-UW-313_2020	65	51	3144	7275	305	533	North America	USA	North America	USA	?	Human	2020-04-16	?
orf1a_265	T265I	FALSE	11378	T	I	Wales_PHWC-15E3BE_2020	65	51	3144	7275	305	533	Europe	United Kingdom	Europe	United Kingdom	?	Human	2020-05-14	?
orf1a_265	T265I	FALSE	11378	T	I	Belgium_ULG-10138_2020	65	51	3144	7275	305	533	Europe	Belgium	Europe	Belgium	?	Human	2020-04-08	?
orf1a_265	T265I	FALSE	11378	T	I	USA_NJ-NYUMC627_2020	65	51	3144	7275	305	533	North America	USA	North America	USA	51	Human	2020-04-02	Female
orf1a_265	T265I	FALSE	11378	T	I	USA_VA-DCLS-0286_2020	65	51	3144	7275	305	533	North America	USA	North America	USA	?	Human	2020-04-21	?
orf1a_265	T265I	FALSE	11378	T	I	Australia_VIC1739_2020	65	51	3144	7275	305	533	Oceania	Australia	Oceania	Australia	33	Human	2020-05-02	Male
orf1a_265	T265I	FALSE	11378	T	I	Scotland_EDB6103_2020	65	51	3144	7275	305	533	Europe	United Kingdom	Europe	United Kingdom	?	Human	2020-05-12	?
orf1a_265	T265I	FALSE	11378	T	I	Netherlands_NA_653_2020	65	51	3144	7275	305	533	Europe	Netherlands	Europe	Netherlands	?	Human	2020	?
orf1a_265	T265I	FALSE	11378	T	I	Canada_Qc-L00240788_2020	65	51	3144	7275	305	533	North America	Canada	North America	Canada	24	Human	2020-03-27	Female
orf1a_265	T265I	FALSE	11378	T	I	England_BRIS-12A0E1_2020	65	51	3144	7275	305	533	Europe	United Kingdom	Europe	United Kingdom	?	Human	2020-04-16	?
orf1a_265	T265I	FALSE	11378	T	I	Canada_BC_12775269_2020	65	51	3144	7275	305	533	North America	Canada	North America	Canada	?	Human	2020-04-20	?
orf1a_265	T265I	FALSE	11378	T	I	England_20129038804_2020	65	51	3144	7275	305	533	Europe	United Kingdom	Europe	United Kingdom	49	Human	2020-03-20	?
orf1a_265	T265I	FALSE	11378	T	I	Sweden_KI-CTMR-V300037768-8A_2020	65	51	3144	7275	305	533	Europe	Sweden	Europe	Sweden	?	Human	2020-03-20	?
orf1a_265	T265I	FALSE	11378	T	I	Israel_2086033_2020	65	51	3144	7275	305	533	Asia	Israel	Asia	Israel	61	Human	2020-04-01	Female
orf1a_265	T265I	FALSE	11378	T	I	USA_MI-MDHHS-SC20484_2020	65	51	3144	7275	305	533	North America	USA	North America	USA	?	Human	2020-04-01	?
orf1a_265	T265I	FALSE	11378	T	I	USA_CT-Yale-018_2020	65	51	3144	7275	305	533	North America	USA	North America	USA	?	Human	2020-03-19	?
orf1a_265	T265I	FALSE	11378	T	I	NewZealand_20VR1828_2020	65	51	3144	7275	305	533	Oceania	New Zealand	Oceania	New Zealand	?	Human	2020-03-27	?
orf1a_265	T265I	FALSE	11378	T	I	USA_TX-HMH041_2020	65	51	3144	7275	305	533	North America	USA	North America	USA	?	Human	2020-03-09	?
orf1a_265	T265I	FALSE	11378	T	I	USA_MI-MDHHS-SC20218_2020	65	51	3144	7275	305	533	North America	USA	North America	USA	?	Human	2020-03-13	?
orf1a_265	T265I	FALSE	11378	T	I	USA_WA-UW-4649_2020	65	51	3144	7275	305	533	North America	USA	North America	USA	?	Human	2020-04-06	?
orf1a_265	T265I	FALSE	11378	T	I	Wales_PHWC-35F05_2020	65	51	3144	7275	305	533	Europe	United Kingdom	Europe	United Kingdom	?	Human	2020-04-28	?
orf1a_265	T265I	FALSE	11378	T	I	USA_WA-UW-3996_2020	65	51	3144	7275	305	533	North America	USA	North America	USA	?	Human	2020-03-28	?
orf1a_265	T265I	FALSE	11378	T	I	Colombia_GVI-98006_2020	65	51	3144	7275	305	533	South America	Colombia	South America	Colombia	36	Human	2020-04-04	Female
orf1a_265	T265I	FALSE	11378	T	I	USA_NY-PV09322_2020	65	51	3144	7275	305	533	North America	USA	North America	USA	75	Human	2020-03-18	Male
orf1a_265	T265I	FALSE	11378	T	I	USA_WI-GMF-00928_2020	65	51	3144	7275	305	533	North America	USA	North America	USA	?	Human	2020-04-06	?
orf1a_265	T265I	FALSE	11378	T	I	Denmark_ALAB-SSI-907_2020	65	51	3144	7275	305	533	Europe	Denmark	Europe	Denmark	?	Human	2020-03-31	?
orf1a_265	T265I	FALSE	11378	T	I	England_CAMB-81F46_2020	65	51	3144	7275	305	533	Europe	United Kingdom	Europe	United Kingdom	?	Human	2020-04-21	?
orf1a_265	T265I	FALSE	11378	T	I	Sweden_20-51391_2020	65	51	3144	7275	305	533	Europe	Sweden	Europe	Sweden	33	Human	2020-05-13	Female
orf1a_265	T265I	FALSE	11378	T	I	USA_MD-QDX-113_2020	65	51	3144	7275	305	533	North America	USA	North America	USA	54	Human	2020-03-13	Male
orf1a_265	T265I	FALSE	11378	T	I	Canada_Qc-L00240866_2020	65	51	3144	7275	305	533	North America	Canada	North America	Canada	22	Human	2020-03-27	Female
orf1a_265	T265I	FALSE	11378	T	I	England_20119009204_2020	65	51	3144	7275	305	533	Europe	United Kingdom	Europe	United Kingdom	78	Human	2020-03-12	Male
orf1a_265	T265I	FALSE	11378	T	I	USA_MI-MDHHS-SC20630_2020	65	51	3144	7275	305	533	North America	USA	North America	USA	?	Human	2020-04-17	?
orf1a_265	T265I	FALSE	11378	T	I	USA_FL-BPHL-0154_2020	65	51	3144	7275	305	533	North America	USA	North America	USA	?	Human	2020-04-01	?
orf1a_265	T265I	FALSE	11378	T	I	USA_WI-UW-62_2020	65	51	3144	7275	305	533	North America	USA	North America	USA	?	Human	2020-03-25	?
orf1a_265	T265I	FALSE	11378	T	I	USA_CA-CZB-1720_2020	65	51	3144	7275	305	533	North America	USA	North America	USA	?	Human	2020-04-03	?
orf1a_265	T265I	FALSE	11378	T	I	USA_NY-WCMP12F03P_2020	65	51	3144	7275	305	533	North America	USA	North America	USA	?	Human	2020-03-16	?
orf1a_265	T265I	FALSE	11378	T	I	England_BRIS-12B693_2020	65	51	3144	7275	305	533	Europe	United Kingdom	Europe	United Kingdom	?	Human	2020-05-20	?
orf1a_265	T265I	FALSE	11378	T	I	USA_NY-NYUMC453_2020	65	51	3144	7275	305	533	North America	USA	North America	USA	53	Human	2020-04-20	Female
orf1a_265	T265I	FALSE	11378	T	I	USA_LA-EVTL090_2020	65	51	3144	7275	305	533	North America	USA	North America	USA	59	Human	2020-05-09	Female
orf1a_265	T265I	FALSE	11378	T	I	Ghana_1622_S2_2020	65	51	3144	7275	305	533	Africa	Ghana	Africa	Ghana	42	Human	2020-03-24	Male
orf1a_265	T265I	FALSE	11378	T	I	USA_TX-HMH0108_2020	65	51	3144	7275	305	533	North America	USA	North America	USA	?	Human	2020-03-20	?
orf1a_265	T265I	FALSE	11378	T	I	Wales_PHWC-26A24_2020	65	51	3144	7275	305	533	Europe	United Kingdom	Europe	United Kingdom	42	Human	2020-03-29	Male
orf1a_265	T265I	FALSE	11378	T	I	USA_MI-MDHHS-SC20835_2020	65	51	3144	7275	305	533	North America	USA	North America	USA	?	Human	2020-04-17	?
orf1a_265	T265I	FALSE	11378	T	I	USA_LA-GBCL-26674735_2020	65	51	3144	7275	305	533	North America	USA	North America	USA	?	Human	2020-04-04	?
orf1a_265	T265I	FALSE	11378	T	I	USA_WA-UW-5170_2020	65	51	3144	7275	305	533	North America	USA	North America	USA	?	Human	2020-04-02	?
orf1a_265	T265I	FALSE	11378	T	I	USA_MI-UM-2006S001011_2020	65	51	3144	7275	305	533	North America	USA	North America	USA	?	Human	2020-04-07	?
orf1a_265	T265I	FALSE	11378	T	I	USA_WA-UW-10039_2020	65	51	3144	7275	305	533	North America	USA	North America	USA	?	Human	2020-05-29	?
orf1a_265	T265I	FALSE	11378	T	I	England_BRIS-12B226_2020	65	51	3144	7275	305	533	Europe	United Kingdom	Europe	United Kingdom	?	Human	2020-05-13	?
orf1a_265	T265I	FALSE	11378	T	I	USA_NY-PV09023_2020	65	51	3144	7275	305	533	North America	USA	North America	USA	71	Human	2020-03-21	Female
orf1a_265	T265I	FALSE	11378	T	I	USA_VA-DCLS-0288_2020	65	51	3144	7275	305	533	North America	USA	North America	USA	?	Human	2020-04-22	?
orf1a_265	T265I	FALSE	11378	T	I	USA_WA-UW-1779_2020	65	51	3144	7275	305	533	North America	USA	North America	USA	?	Human	2020-03-22	?
orf1a_265	T265I	FALSE	11378	T	I	Denmark_ALAB-HH64_2020	65	51	3144	7275	305	533	Europe	Denmark	Europe	Denmark	?	Human	2020-03-17	?
orf1a_265	T265I	FALSE	11378	T	I	Canada_ON-UHTC_0029_2020	65	51	3144	7275	305	533	North America	Canada	North America	Canada	?	Human	2020-04-01	?
orf1a_265	T265I	FALSE	11378	T	I	USA_NY-NYUMC614_2020	65	51	3144	7275	305	533	North America	USA	North America	USA	55	Human	2020-04-01	Female
orf1a_265	T265I	FALSE	11378	T	I	USA_UT-02041_2020	65	51	3144	7275	305	533	North America	USA	North America	USA	?	Human	2020-04-14	?
orf1a_265	T265I	FALSE	11378	T	I	England_BRIS-12C10A_2020	65	51	3144	7275	305	533	Europe	United Kingdom	Europe	United Kingdom	?	Human	2020-05-11	?
orf1a_265	T265I	FALSE	11378	T	I	Germany_BAV-MVP0183_2020	65	51	3144	7275	305	533	Europe	Germany	Europe	Germany	77	Human	2020-04-13	Female
orf1a_265	T265I	FALSE	11378	T	I	USA_WA-UW-2651_2020	65	51	3144	7275	305	533	North America	USA	North America	USA	?	Human	2020-03-29	?
orf1a_265	T265I	FALSE	11378	T	I	USA_CA-SR0201_2020	65	51	3144	7275	305	533	North America	USA	North America	USA	?	Human	2020-03-22	?
orf1a_265	T265I	FALSE	11378	T	I	USA_CA-ALSR-0630-IPL_2020	65	51	3144	7275	305	533	North America	USA	North America	USA	?	Human	2020-04-23	?
orf1a_265	T265I	FALSE	11378	T	I	USA_OR-PROV-128_2020	65	51	3144	7275	305	533	North America	USA	North America	USA	?	Human	2020-04-29	Female
orf1a_265	T265I	FALSE	11378	T	I	USA_WI-WSLH-200049_2020	65	51	3144	7275	305	533	North America	USA	North America	USA	?	Human	2020-04-02	?
orf1a_265	T265I	FALSE	11378	T	I	USA_WI-UW-514_2020	65	51	3144	7275	305	533	North America	USA	North America	USA	?	Human	2020-06-14	?
orf1a_265	T265I	FALSE	11378	T	I	USA_WA-UW-6546_2020	65	51	3144	7275	305	533	North America	USA	North America	USA	?	Human	2020-04-04	?
orf1a_265	T265I	FALSE	11378	T	I	USA_MN-MDH-1106_2020	65	51	3144	7275	305	533	North America	USA	North America	USA	?	Human	2020-06-03	Unknown
orf1a_265	T265I	FALSE	11378	T	I	USA_WA-S750_2020	65	51	3144	7275	305	533	North America	USA	North America	USA	?	Human	2020-04-13	?
orf1a_265	T265I	FALSE	11378	T	I	USA_LA-GBCL-26556509_2020	65	51	3144	7275	305	533	North America	USA	North America	USA	?	Human	2020-04-16	?
orf1a_265	T265I	FALSE	11378	T	I	Denmark_ALAB-SSI-748_2020	65	51	3144	7275	305	533	Europe	Denmark	Europe	Denmark	?	Human	2020-03-27	?
orf1a_265	T265I	FALSE	11378	T	I	USA_LA-EVTL066_2020	65	51	3144	7275	305	533	North America	USA	North America	USA	47	Human	2020-05-02	Female
orf1a_265	T265I	FALSE	11378	T	I	Denmark_ALAB-SSI129_2020	65	51	3144	7275	305	533	Europe	Denmark	Europe	Denmark	?	Human	2020-03-08	?
orf1a_265	T265I	FALSE	11378	T	I	USA_MN-MDH-1071_2020	65	51	3144	7275	305	533	North America	USA	North America	USA	?	Human	2020-06-03	Unknown
orf1a_265	T265I	FALSE	11378	T	I	USA_CT-UW-6576_2020	65	51	3144	7275	305	533	North America	USA	North America	USA	?	Human	2020-04-02	?
orf1a_265	T265I	FALSE	11378	T	I	Scotland_CVR1564_2020	65	51	3144	7275	305	533	Europe	United Kingdom	Europe	United Kingdom	?	Human	2020-04-03	?
orf1a_265	T265I	FALSE	11378	T	I	USA_CT-UW-6380_2020	65	51	3144	7275	305	533	North America	USA	North America	USA	?	Human	2020-04-01	?
orf1a_265	T265I	FALSE	11378	T	I	England_CAMB-7C96E_2020	65	51	3144	7275	305	533	Europe	United Kingdom	Europe	United Kingdom	?	Human	2020-04-06	?
orf1a_265	T265I	FALSE	11378	T	I	NorthernIreland_NIRE-FF523_2020	65	51	3144	7275	305	533	Europe	United Kingdom	Europe	United Kingdom	?	Human	2020-04-24	?
orf1a_265	T265I	FALSE	11378	T	I	USA_LA-BIE-001_2020	65	51	3144	7275	305	533	North America	USA	North America	USA	33	Human	2020-04-06	Female
orf1a_265	T265I	FALSE	11378	T	I	USA_NY-NYUMC818_2020	65	51	3144	7275	305	533	North America	USA	North America	USA	56	Human	2020-03-25	Male
orf1a_265	T265I	FALSE	11378	T	I	USA_WA-UW134_2020	65	51	3144	7275	305	533	North America	USA	North America	USA	?	Human	2020-03-10	?
orf1a_265	T265I	FALSE	11378	T	I	Finland_6May47S11_2020	65	51	3144	7275	305	533	Europe	Finland	Europe	Finland	6	Human	2020-05-06	Male
orf1a_265	T265I	FALSE	11378	T	I	Israel_51146503_2020	65	51	3144	7275	305	533	Asia	Israel	Asia	Israel	30	Human	2020-04-05	Female
orf1a_265	T265I	FALSE	11378	T	I	USA_MI-MDHHS-SC20251_2020	65	51	3144	7275	305	533	North America	USA	North America	USA	?	Human	2020-03-19	?
orf1a_265	T265I	FALSE	11378	T	I	Denmark_ALAB-HH-186_2020	65	51	3144	7275	305	533	Europe	Denmark	Europe	Denmark	?	Human	2020-04-14	?
orf1a_265	T265I	FALSE	11378	T	I	USA_VA-DCLS-0320_2020	65	51	3144	7275	305	533	North America	USA	North America	USA	?	Human	2020-05-04	?
orf1a_265	T265I	FALSE	11378	T	I	Finland_20A40S5_2020	65	51	3144	7275	305	533	Europe	Finland	Europe	Finland	34	Human	2020-04-20	Male
orf1a_265	T265I	FALSE	11378	T	I	USA_LA-GBCL-26684447_2020	65	51	3144	7275	305	533	North America	USA	North America	USA	?	Human	2020-04-11	?
orf1a_265	T265I	FALSE	11378	T	I	England_20139063504_2020	65	51	3144	7275	305	533	Europe	United Kingdom	Europe	United Kingdom	80	Human	2020-03-28	Male
orf1a_265	T265I	FALSE	11378	T	I	USA_LA-GBCL-26544551_2020	65	51	3144	7275	305	533	North America	USA	North America	USA	?	Human	2020-04-18	?
orf1a_265	T265I	FALSE	11378	T	I	USA_MI-MDHHS-SC20102_2020	65	51	3144	7275	305	533	North America	USA	North America	USA	?	Human	2020-03-24	?
orf1a_265	T265I	FALSE	11378	T	I	Denmark_ALAB-HH83_2020	65	51	3144	7275	305	533	Europe	Denmark	Europe	Denmark	?	Human	2020-03-16	?
orf1a_265	T265I	FALSE	11378	T	I	USA_NY-NYUMC671_2020	65	51	3144	7275	305	533	North America	USA	North America	USA	55	Human	2020-03-17	Female
orf1a_265	T265I	FALSE	11378	T	I	USA_LA-GBCL-26556539_2020	65	51	3144	7275	305	533	North America	USA	North America	USA	?	Human	2020-04-15	?
orf1a_265	T265I	FALSE	11378	T	I	Denmark_ALAB-HH19_2020	65	51	3144	7275	305	533	Europe	Denmark	Europe	Denmark	?	Human	2020-03-10	?
orf1a_265	T265I	FALSE	11378	T	I	England_EXET-137764_2020	65	51	3144	7275	305	533	Europe	United Kingdom	Europe	United Kingdom	?	Human	2020-05-19	?
orf1a_265	T265I	FALSE	11378	T	I	USA_CA-CSMC9_2020	65	51	3144	7275	305	533	North America	USA	North America	USA	33	Human	2020-03-27	Male
orf1a_265	T265I	FALSE	11378	T	I	Germany_NRW-38_2020	65	51	3144	7275	305	533	Europe	Germany	Europe	Germany	52	Human	2020-03-16	Male
orf1a_265	T265I	FALSE	11378	T	I	USA_WI-GMF-01158_2020	65	51	3144	7275	305	533	North America	USA	North America	USA	?	Human	2020-04-16	?
orf1a_265	T265I	FALSE	11378	T	I	USA_LA-GBCL-26791698_2020	65	51	3144	7275	305	533	North America	USA	North America	USA	?	Human	2020-04-10	?
orf1a_265	T265I	FALSE	11378	T	I	USA_CT-Yale-236_2020	65	51	3144	7275	305	533	North America	USA	North America	USA	?	Human	2020-04-01	?
orf1a_265	T265I	FALSE	11378	T	I	Finland_2A72SVIIIA_2020	65	51	3144	7275	305	533	Europe	Finland	Europe	Finland	92	Human	2020-04-02	Female
orf1a_265	T265I	FALSE	11378	T	I	Israel_2047749_2020	65	51	3144	7275	305	533	Asia	Israel	Asia	Israel	48	Human	2020-03-30	Female
orf1a_265	T265I	FALSE	11378	T	I	USA_NY-NYUMC127_2020	65	51	3144	7275	305	533	North America	USA	North America	USA	56	Human	2020-04-01	Male
orf1a_265	T265I	FALSE	11378	T	I	England_CAMB-8458D_2020	65	51	3144	7275	305	533	Europe	United Kingdom	Europe	United Kingdom	?	Human	2020-04-16	?
orf1a_265	T265I	FALSE	11378	T	I	USA_LA-EVTL131_2020	65	51	3144	7275	305	533	North America	USA	North America	USA	73	Human	2020-05-06	?
orf1a_265	T265I	FALSE	11378	T	I	England_OXON-AFEBE_2020	65	51	3144	7275	305	533	Europe	United Kingdom	Europe	United Kingdom	?	Human	2020-04-17	?
orf1a_265	T265I	FALSE	11378	T	I	USA_FL-BPHL-0171_2020	65	51	3144	7275	305	533	North America	USA	North America	USA	?	Human	2020-04-04	?
orf1a_265	T265I	FALSE	11378	T	I	USA_WY-WYPHL-00026_2020	65	51	3144	7275	305	533	North America	USA	North America	USA	?	Human	2020-03-21	?
orf1a_265	T265I	FALSE	11378	T	I	England_20206026404_2020	65	51	3144	7275	305	533	Europe	United Kingdom	Europe	United Kingdom	45	Human	2020-05-11	Male
orf1a_265	T265I	FALSE	11378	T	I	USA_NJ-NYUMC831_2020	65	51	3144	7275	305	533	North America	USA	North America	USA	54	Human	2020-03-21	Female
orf1a_265	T265I	FALSE	11378	T	I	USA_NC_200386_2020	65	51	3144	7275	305	533	North America	USA	North America	USA	?	Human	2020-03-20	?
orf1a_265	T265I	FALSE	11378	T	I	Belgium_rega-0511429_2020	65	51	3144	7275	305	533	Europe	Belgium	Europe	Belgium	61	Human	2020-05-11	Male
orf1a_265	T265I	FALSE	11378	T	I	England_BRIS-12E250_2020	65	51	3144	7275	305	533	Europe	United Kingdom	Europe	United Kingdom	?	Human	2020-04-13	?
orf1a_265	T265I	FALSE	11378	T	I	Austria_CeMM0558_2020	65	51	3144	7275	305	533	Europe	Austria	Europe	Austria	27	Human	2020-03-16	Male
orf1a_265	T265I	FALSE	11378	T	I	USA_MA-MGH-00170_2020	65	51	3144	7275	305	533	North America	USA	North America	USA	?	Human	2020-03-27	?
orf1a_265	T265I	FALSE	11378	T	I	USA_WI-UW-612_2020	65	51	3144	7275	305	533	North America	USA	North America	USA	?	Human	2020-06-22	?
orf1a_265	T265I	FALSE	11378	T	I	Denmark_ALAB-HH-240_2020	65	51	3144	7275	305	533	Europe	Denmark	Europe	Denmark	?	Human	2020-04-16	?
orf1a_265	T265I	FALSE	11378	T	I	Luxembourg_LNS4423730_2020	65	51	3144	7275	305	533	Europe	Luxembourg	Europe	Luxembourg	0	Human	2020-03-22	Male
orf1a_265	T265I	FALSE	11378	T	I	Jordan_SR-036_2020	65	51	3144	7275	305	533	Asia	Jordan	Asia	Jordan	?	Human	2020-03-23	?
orf1a_265	T265I	FALSE	11378	T	I	Canada_Qc-L00240594_2020	65	51	3144	7275	305	533	North America	Canada	North America	Canada	55	Human	2020-03-27	Female
orf1a_265	T265I	FALSE	11378	T	I	USA_MI-MDHHS-SC20890_2020	65	51	3144	7275	305	533	North America	USA	North America	USA	?	Human	2020-05-21	?
orf1a_265	T265I	FALSE	11378	T	I	USA_WI-WSLH-200021_2020	65	51	3144	7275	305	533	North America	USA	North America	USA	?	Human	2020-04-09	?
orf1a_265	T265I	FALSE	11378	T	I	England_EXET-135827_2020	65	51	3144	7275	305	533	Europe	United Kingdom	Europe	United Kingdom	?	Human	2020-04-17	?
orf1a_265	T265I	FALSE	11378	T	I	England_CAMB-1AB6B9_2020	65	51	3144	7275	305	533	Europe	United Kingdom	Europe	United Kingdom	?	Human	2020-04-21	?
orf1a_265	T265I	FALSE	11378	T	I	USA_WA-UW-1758_2020	65	51	3144	7275	305	533	North America	USA	North America	USA	?	Human	2020-03-21	?
orf1a_265	T265I	FALSE	11378	T	I	USA_MI-MDHHS-SC20272_2020	65	51	3144	7275	305	533	North America	USA	North America	USA	?	Human	2020-04-27	?
orf1a_265	T265I	FALSE	11378	T	I	USA_LA-BIE-097_2020	65	51	3144	7275	305	533	North America	USA	North America	USA	66	Human	2020-04-06	Female
orf1a_265	T265I	FALSE	11378	T	I	Sweden_20-14014_2020	65	51	3144	7275	305	533	Europe	Sweden	Europe	Sweden	55	Human	2020-04-24	Female
orf1a_265	T265I	FALSE	11378	T	I	NorthernIreland_NIRE-FBFDE_2020	65	51	3144	7275	305	533	Europe	United Kingdom	Europe	United Kingdom	?	Human	2020-04-10	?
orf1a_265	T265I	FALSE	11378	T	I	Iceland_74_2020	65	51	3144	7275	305	533	Europe	Iceland	Europe	Austria	43	Human	2020-03-09	Male
orf1a_265	T265I	FALSE	11378	T	I	USA_UT-02559_2020	65	51	3144	7275	305	533	North America	USA	North America	USA	?	Human	2020-04-24	?
orf1a_265	T265I	FALSE	11378	T	I	USA_LA-GBCL-26684489_2020	65	51	3144	7275	305	533	North America	USA	North America	USA	?	Human	2020-04-10	?
orf1a_265	T265I	FALSE	11378	T	I	Thailand_Bangkok-0047_2020	65	51	3144	7275	305	533	Asia	Thailand	Asia	Thailand	?	Human	2020-03-28	?
orf1a_265	T265I	FALSE	11378	T	I	Australia_QLDID925_2020	65	51	3144	7275	305	533	Oceania	Australia	Oceania	Australia	44	Human	2020-03-18	Male
orf1a_265	T265I	FALSE	11378	T	I	USA_CA-CZB-1532_2020	65	51	3144	7275	305	533	North America	USA	North America	USA	?	Human	2020-04-30	?
orf1a_265	T265I	FALSE	11378	T	I	Thailand_Bangkok-0082_2020	65	51	3144	7275	305	533	Asia	Thailand	Asia	Thailand	?	Human	2020-04-02	?
orf1a_265	T265I	FALSE	11378	T	I	USA_LA-GBCL-26492435_2020	65	51	3144	7275	305	533	North America	USA	North America	USA	?	Human	2020-04-28	?
orf1a_265	T265I	FALSE	11378	T	I	USA_CA-SR0432_2020	65	51	3144	7275	305	533	North America	USA	North America	USA	?	Human	2020-03-26	?
orf1a_265	T265I	FALSE	11378	T	I	Belgium_Rega-0328204_2020	65	51	3144	7275	305	533	Europe	Belgium	Europe	Belgium	67	Human	2020-03-28	Female
orf1a_265	T265I	FALSE	11378	T	I	Denmark_ALAB-SSI219_2020	65	51	3144	7275	305	533	Europe	Denmark	Europe	Denmark	?	Human	2020-03-10	?
orf1a_265	T265I	FALSE	11378	T	I	USA_VA-DCLS-0329_2020	65	51	3144	7275	305	533	North America	USA	North America	USA	?	Human	2020-05-04	?
orf1a_265	T265I	FALSE	11378	T	I	Israel_990430264_2020	65	51	3144	7275	305	533	Asia	Israel	Asia	Israel	47	Human	2020-03-29	Female
orf1a_265	T265I	FALSE	11378	T	I	USA_CA-CSMC126_2020	65	51	3144	7275	305	533	North America	USA	North America	USA	77	Human	2020-04-09	Male
orf1a_265	T265I	FALSE	11378	T	I	USA_NY-WCMP10C03P_2020	65	51	3144	7275	305	533	North America	USA	North America	USA	?	Human	2020-03-15	?
orf1a_265	T265I	FALSE	11378	T	I	USA_WY-WYPHL-00043_2020	65	51	3144	7275	305	533	North America	USA	North America	USA	?	Human	2020-03-25	?
orf1a_265	T265I	FALSE	11378	T	I	USA_MI-MDHHS-SC20813_2020	65	51	3144	7275	305	533	North America	USA	North America	USA	?	Human	2020-05-20	?
orf1a_265	T265I	FALSE	11378	T	I	USA_WA-UW-6601_2020	65	51	3144	7275	305	533	North America	USA	North America	USA	?	Human	2020-04-05	?
orf1a_265	T265I	FALSE	11378	T	I	USA_LA-GBCL-26556566_2020	65	51	3144	7275	305	533	North America	USA	North America	USA	?	Human	2020-04-15	?
orf1a_265	T265I	FALSE	11378	T	I	USA_MI-MDHHS-SC20667_2020	65	51	3144	7275	305	533	North America	USA	North America	USA	?	Human	2020-04-29	?
orf1a_265	T265I	FALSE	11378	T	I	USA_WY-WYPHL-00050_2020	65	51	3144	7275	305	533	North America	USA	North America	USA	?	Human	2020-03-25	?
orf1a_265	T265I	FALSE	11378	T	I	England_BRIS-123455_2020	65	51	3144	7275	305	533	Europe	United Kingdom	Europe	United Kingdom	?	Human	2020-04-05	?
orf1a_265	T265I	FALSE	11378	T	I	Australia_VIC357_2020	65	51	3144	7275	305	533	Oceania	Australia	Oceania	Australia	36	Human	2020-03-21	Male
orf1a_265	T265I	FALSE	11378	T	I	USA_NY-NYUMC823_2020	65	51	3144	7275	305	533	North America	USA	North America	USA	59	Human	2020-03-25	Female
orf1a_265	T265I	FALSE	11378	T	I	USA_FL-BPHL-0131_2020	65	51	3144	7275	305	533	North America	USA	North America	USA	?	Human	2020-04-11	?
orf1a_265	T265I	FALSE	11378	T	I	USA_NY-PV09370_2020	65	51	3144	7275	305	533	North America	USA	North America	USA	61	Human	2020-03-19	Male
orf1a_265	T265I	FALSE	11378	T	I	England_CAMB-736AC_2020	65	51	3144	7275	305	533	Europe	United Kingdom	Europe	United Kingdom	?	Human	2020-03-21	?
orf1a_265	T265I	FALSE	11378	T	I	UnitedArabEmirates_L1758_2020	65	51	3144	7275	305	533	Asia	United Arab Emirates	Asia	United Arab Emirates	30	Human	2020-03-10	Male
orf1a_265	T265I	FALSE	11378	T	I	England_CAMB-775BA_2020	65	51	3144	7275	305	533	Europe	United Kingdom	Europe	United Kingdom	?	Human	2020-03-31	?
orf1a_265	T265I	FALSE	11378	T	I	USA_MN-MDH-578_2020	65	51	3144	7275	305	533	North America	USA	North America	USA	?	Human	2020-04-14	?
orf1a_265	T265I	FALSE	11378	T	I	USA_MI-MDHHS-SC20498_2020	65	51	3144	7275	305	533	North America	USA	North America	USA	?	Human	2020-05-11	?
orf1a_265	T265I	FALSE	11378	T	I	USA_NE-11792_2020	65	51	3144	7275	305	533	North America	USA	North America	USA	?	Human	2020-05-05	?
orf1a_265	T265I	FALSE	11378	T	I	USA_VA-DCLS-0433_2020	65	51	3144	7275	305	533	North America	USA	North America	USA	?	Human	2020-05-01	?
orf1a_265	T265I	FALSE	11378	T	I	Australia_VIC49_2020	65	51	3144	7275	305	533	Oceania	Australia	Oceania	Australia	35	Human	2020-03-12	Male
orf1a_265	T265I	FALSE	11378	T	I	USA_FL-BPHL-051_2020	65	51	3144	7275	305	533	North America	USA	North America	USA	?	Human	2020-04-17	?
orf1a_265	T265I	FALSE	11378	T	I	USA_NY-NYUMC468_2020	65	51	3144	7275	305	533	North America	USA	North America	USA	27	Human	2020-04-16	Male
orf1a_265	T265I	FALSE	11378	T	I	England_BRIS-126EAF_2020	65	51	3144	7275	305	533	Europe	United Kingdom	Europe	United Kingdom	?	Human	2020-04-23	?
orf1a_265	T265I	FALSE	11378	T	I	USA_OR-PROV-003_2020	65	51	3144	7275	305	533	North America	USA	North America	USA	?	Human	2020-04-03	Female
orf1a_265	T265I	FALSE	11378	T	I	USA_NJ-NYUMC376_2020	65	51	3144	7275	305	533	North America	USA	North America	USA	59	Human	2020-04-10	Female
orf1a_265	T265I	FALSE	11378	T	I	England_NORW-EC4C2_2020	65	51	3144	7275	305	533	Europe	United Kingdom	Europe	United Kingdom	?	Human	2020-05-13	?
orf1a_265	T265I	FALSE	11378	T	I	Australia_VIC1274_2020	65	51	3144	7275	305	533	Oceania	Australia	Oceania	Australia	81	Human	2020-04-14	Male
orf1a_265	T265I	FALSE	11378	T	I	USA_LA-GBCL-26513062_2020	65	51	3144	7275	305	533	North America	USA	North America	USA	?	Human	2020-04-21	?
orf1a_265	T265I	FALSE	11378	T	I	USA_TX-HMH0230_2020	65	51	3144	7275	305	533	North America	USA	North America	USA	?	Human	2020-03-25	?
orf1a_265	T265I	FALSE	11378	T	I	USA_LA-SR069_2020	65	51	3144	7275	305	533	North America	USA	North America	USA	?	Human	2020-04-12	?
orf1a_265	T265I	FALSE	11378	T	I	USA_DC-HP00099_2020	65	51	3144	7275	305	533	North America	USA	North America	USA	54	Human	2020-03-26	Male
orf1a_265	T265I	FALSE	11378	T	I	USA_NJ-QDX-56_2020	65	51	3144	7275	305	533	North America	USA	North America	USA	52	Human	2020-03-14	Male
orf1a_265	T265I	FALSE	11378	T	I	USA_SC_NHRC_01_2020	65	51	3144	7275	305	533	North America	USA	North America	USA	29	Human	2020-03-27	Male
orf1a_265	T265I	FALSE	11378	T	I	Netherlands_NA_468_2020	65	51	3144	7275	305	533	Europe	Netherlands	Europe	Netherlands	?	Human	2020-04-13	?
orf1a_265	T265I	FALSE	11378	T	I	USA_WA-UW-2386_2020	65	51	3144	7275	305	533	North America	USA	North America	USA	?	Human	2020-03-30	?
orf1a_265	T265I	FALSE	11378	T	I	USA_LA-GBCL-26556540_2020	65	51	3144	7275	305	533	North America	USA	North America	USA	?	Human	2020-04-15	?
orf1a_265	T265I	FALSE	11378	T	I	Scotland_EDB6157_2020	65	51	3144	7275	305	533	Europe	United Kingdom	Europe	United Kingdom	?	Human	2020-05-14	?
orf1a_265	T265I	FALSE	11378	T	I	USA_CA-CZB-1130_2020	65	51	3144	7275	305	533	North America	USA	North America	USA	?	Human	2020-04-05	?
orf1a_265	T265I	FALSE	11378	T	I	USA_NY-NYUMC144_2020	65	51	3144	7275	305	533	North America	USA	North America	USA	36	Human	2020-04-01	Female
orf1a_265	T265I	FALSE	11378	T	I	USA_WA-S778_2020	65	51	3144	7275	305	533	North America	USA	North America	USA	?	Human	2020-04-14	?
orf1a_265	T265I	FALSE	11378	T	I	England_BRIS-12B11A_2020	65	51	3144	7275	305	533	Europe	United Kingdom	Europe	United Kingdom	?	Human	2020-05-07	?
orf1a_265	T265I	FALSE	11378	T	I	Netherlands_NoordBrabant_59_2020	65	51	3144	7275	305	533	Europe	Netherlands	Europe	Netherlands	?	Human	2020-03-11	?
orf1a_265	T265I	FALSE	11378	T	I	Australia_SAP032_2020	65	51	3144	7275	305	533	Oceania	Australia	Oceania	Australia	?	Human	2020-03-18	?
orf1a_265	T265I	FALSE	11378	T	I	USA_MI-MDHHS-SC20708_2020	65	51	3144	7275	305	533	North America	USA	North America	USA	?	Human	2020-04-27	?
orf1a_265	T265I	FALSE	11378	T	I	USA_LA-GBCL-26492499_2020	65	51	3144	7275	305	533	North America	USA	North America	USA	?	Human	2020-04-24	?
orf1a_265	T265I	FALSE	11378	T	I	Denmark_ALAB-HH32_2020	65	51	3144	7275	305	533	Europe	Denmark	Europe	Denmark	?	Human	2020-03-11	?
orf1a_265	T265I	FALSE	11378	T	I	USA_OR-OHSU-0131_2020	65	51	3144	7275	305	533	North America	USA	North America	USA	24	Human	2020-05-04	Male
orf1a_265	T265I	FALSE	11378	T	I	USA_LA-GBCL-26492456_2020	65	51	3144	7275	305	533	North America	USA	North America	USA	?	Human	2020-04-28	?
orf1a_265	T265I	FALSE	11378	T	I	USA_CA-CSMC105_2020	65	51	3144	7275	305	533	North America	USA	North America	USA	44	Human	2020-04-02	Female
orf1a_265	T265I	FALSE	11378	T	I	Australia_NSW321_2020	65	51	3144	7275	305	533	Oceania	Australia	Oceania	Australia	?	Human	2020-04-06	?
orf1a_265	T265I	FALSE	11378	T	I	USA_UT-01437_2020	65	51	3144	7275	305	533	North America	USA	North America	USA	?	Human	2020-04-10	?
orf1a_265	T265I	FALSE	11378	T	I	England_CAMB-7B2A0_2020	65	51	3144	7275	305	533	Europe	United Kingdom	Europe	United Kingdom	?	Human	2020-04-10	?
orf1a_265	T265I	FALSE	11378	T	I	Canada_BC_05300317_2020	65	51	3144	7275	305	533	North America	Canada	North America	Canada	?	Human	2020-04-20	?
orf1a_265	T265I	FALSE	11378	T	I	England_201580178_2020	65	51	3144	7275	305	533	Europe	United Kingdom	Europe	United Kingdom	85	Human	2020-04-09	Male
orf1a_265	T265I	FALSE	11378	T	I	USA_ID-UW-4552_2020	65	51	3144	7275	305	533	North America	USA	North America	USA	?	Human	2020-03-29	?
orf1a_265	T265I	FALSE	11378	T	I	USA_WA-UW60_2020	65	51	3144	7275	305	533	North America	USA	North America	USA	?	Human	2020-03-09	?
orf1a_265	T265I	FALSE	11378	T	I	USA_NY-PV09092_2020	65	51	3144	7275	305	533	North America	USA	North America	USA	66	Human	2020-03-18	Female
orf1a_265	T265I	FALSE	11378	T	I	USA_LA-EVTL114_2020	65	51	3144	7275	305	533	North America	USA	North America	USA	64	Human	2020-05-07	Male
orf1a_265	T265I	FALSE	11378	T	I	USA_CT-Yale-259_2020	65	51	3144	7275	305	533	North America	USA	North America	USA	?	Human	2020-04-01	?
orf1a_265	T265I	FALSE	11378	T	I	USA_MI-UM-2006S000973_2020	65	51	3144	7275	305	533	North America	USA	North America	USA	?	Human	2020-03-29	?
orf1a_265	T265I	FALSE	11378	T	I	Austria_CeMM0036_2020	65	51	3144	7275	305	533	Europe	Austria	Europe	Austria	25	Human	2020-03-09	Female
orf1a_265	T265I	FALSE	11378	T	I	USA_WA-UW-1575_2020	65	51	3144	7275	305	533	North America	USA	North America	USA	?	Human	2020-03-19	?
orf1a_265	T265I	FALSE	11378	T	I	Colombia_GVI-93470_2020	65	51	3144	7275	305	533	South America	Colombia	South America	Colombia	29	Human	2020-04-01	Female
orf1a_265	T265I	FALSE	11378	T	I	USA_WA-S203_2020	65	51	3144	7275	305	533	North America	USA	North America	USA	?	Human	2020-03-20	?
orf1a_265	T265I	FALSE	11378	T	I	England_OXON-B1B67_2020	65	51	3144	7275	305	533	Europe	United Kingdom	Europe	United Kingdom	?	Human	2020-05-03	?
orf1a_265	T265I	FALSE	11378	T	I	USA_MN-MDH-1093_2020	65	51	3144	7275	305	533	North America	USA	North America	USA	?	Human	2020-06-03	Unknown
orf1a_265	T265I	FALSE	11378	T	I	USA_WA-UW-5200_2020	65	51	3144	7275	305	533	North America	USA	North America	USA	?	Human	2020-04-02	?
orf1a_265	T265I	FALSE	11378	T	I	USA_TX-HMH027_2020	65	51	3144	7275	305	533	North America	USA	North America	USA	?	Human	2020-03-11	?
orf1a_265	T265I	FALSE	11378	T	I	USA_CA-SR0115_2020	65	51	3144	7275	305	533	North America	USA	North America	USA	?	Human	2020-03-25	?
orf1a_265	T265I	FALSE	11378	T	I	USA_VA-DCLS-0193_2020	65	51	3144	7275	305	533	North America	USA	North America	USA	?	Human	2020-04-16	?
orf1a_265	T265I	FALSE	11378	T	I	England_BRIS-12B666_2020	65	51	3144	7275	305	533	Europe	United Kingdom	Europe	United Kingdom	?	Human	2020-05-20	?
orf1a_265	T265I	FALSE	11378	T	I	Netherlands_ZuidHolland_92_2020	65	51	3144	7275	305	533	Europe	Netherlands	Europe	Netherlands	?	Human	2020-03-29	?
orf1a_265	T265I	FALSE	11378	T	I	USA_MD-HP00045_2020	65	51	3144	7275	305	533	North America	USA	North America	USA	70	Human	2020-03-17	Male
orf1a_265	T265I	FALSE	11378	T	I	USA_UT-0350_2020	65	51	3144	7275	305	533	North America	USA	North America	USA	?	Human	2020-03-27	?
orf1a_265	T265I	FALSE	11378	T	I	France_HF3678_2020	65	51	3144	7275	305	533	Europe	France	Europe	France	66	Human	2020-03-25	Male
orf1a_265	T265I	FALSE	11378	T	I	Netherlands_Friesland_27_2020	65	51	3144	7275	305	533	Europe	Netherlands	Europe	Netherlands	?	Human	2020-04-09	?
orf1a_265	T265I	FALSE	11378	T	I	Canada_QC_AD4_2020	65	51	3144	7275	305	533	North America	Canada	North America	Canada	?	Human	2020-04-11	?
orf1a_265	T265I	FALSE	11378	T	I	USA_VA-DCLS-0399_2020	65	51	3144	7275	305	533	North America	USA	North America	USA	?	Human	2020-04-21	?
orf1a_265	T265I	FALSE	11378	T	I	USA_MI-MDHHS-SC20224_2020	65	51	3144	7275	305	533	North America	USA	North America	USA	?	Human	2020-03-15	?
orf1a_265	T265I	FALSE	11378	T	I	France_HF3419_2020	65	51	3144	7275	305	533	Europe	France	Europe	France	94	Human	2020-03-24	Female
orf1a_265	T265I	FALSE	11378	T	I	Denmark_ALAB-SSI-676_2020	65	51	3144	7275	305	533	Europe	Denmark	Europe	Denmark	?	Human	2020-03-27	?
orf1a_265	T265I	FALSE	11378	T	I	England_BIRM-5F758_2020	65	51	3144	7275	305	533	Europe	United Kingdom	Europe	United Kingdom	?	Human	2020-05-02	?
orf1a_265	T265I	FALSE	11378	T	I	USA_DC-HP00100_2020	65	51	3144	7275	305	533	North America	USA	North America	USA	81	Human	2020-03-14	Female
orf1a_265	T265I	FALSE	11378	T	I	USA_CT-Yale-091_2020	65	51	3144	7275	305	533	North America	USA	North America	USA	?	Human	2020-04-07	?
orf1a_265	T265I	FALSE	11378	T	I	USA_WA-S1045_2020	65	51	3144	7275	305	533	North America	USA	North America	USA	?	Human	2020-05-03	?
orf1a_265	T265I	FALSE	11378	T	I	England_CAMB-1AB570_2020	65	51	3144	7275	305	533	Europe	United Kingdom	Europe	United Kingdom	?	Human	2020-04-21	?
orf1a_265	T265I	FALSE	11378	T	I	USA_WA-UW-4414_2020	65	51	3144	7275	305	533	North America	USA	North America	USA	?	Human	2020-03-31	?
orf1a_265	T265I	FALSE	11378	T	I	USA_MI-MDHHS-SC20172_2020	65	51	3144	7275	305	533	North America	USA	North America	USA	?	Human	2020-03-26	?
orf1a_265	T265I	FALSE	11378	T	I	USA_NY-PV09143_2020	65	51	3144	7275	305	533	North America	USA	North America	USA	75	Human	2020-03-20	Male
orf1a_265	T265I	FALSE	11378	T	I	Senegal_020_2020	65	51	3144	7275	305	533	Africa	Senegal	Africa	Senegal	68	Human	2020-03-04	Female
orf1a_265	T265I	FALSE	11378	T	I	USA_WA-UW-1827_2020	65	51	3144	7275	305	533	North America	USA	North America	USA	?	Human	2020-03-22	?
orf1a_265	T265I	FALSE	11378	T	I	Denmark_ALAB-SSI-1351_2020	65	51	3144	7275	305	533	Europe	Denmark	Europe	Denmark	?	Human	2020-04-02	?
orf1a_265	T265I	FALSE	11378	T	I	Australia_VIC1199_2020	65	51	3144	7275	305	533	Oceania	Australia	Oceania	Australia	56	Human	2020-03-31	Male
orf1a_265	T265I	FALSE	11378	T	I	USA_LA-EVTL132_2020	65	51	3144	7275	305	533	North America	USA	North America	USA	83	Human	2020-05-06	Female
orf1a_265	T265I	FALSE	11378	T	I	USA_MI-UM-2006S000867_2020	65	51	3144	7275	305	533	North America	USA	North America	USA	?	Human	2020-03-27	?
orf1a_265	T265I	FALSE	11378	T	I	USA_NY-NYUMC766_2020	65	51	3144	7275	305	533	North America	USA	North America	USA	52	Human	2020-03-27	Male
orf1a_265	T265I	FALSE	11378	T	I	USA_LA-EVTL085_2020	65	51	3144	7275	305	533	North America	USA	North America	USA	48	Human	2020-05-04	Male
orf1a_265	T265I	FALSE	11378	T	I	USA_CA-ALSR-0687-SAN_2020	65	51	3144	7275	305	533	North America	USA	North America	USA	?	Human	2020-03-29	?
orf1a_265	T265I	FALSE	11378	T	I	USA_LA-EVTL138_2020	65	51	3144	7275	305	533	North America	USA	North America	USA	58	Human	2020-03-28	Female
orf1a_265	T265I	FALSE	11378	T	I	Norway_2499_2020	65	51	3144	7275	305	533	Europe	Norway	Europe	Norway	?	Human	2020-04-28	?
orf1a_265	T265I	FALSE	11378	T	I	USA_MI-MDHHS-SC20360_2020	65	51	3144	7275	305	533	North America	USA	North America	USA	?	Human	2020-03-13	?
orf1a_265	T265I	FALSE	11378	T	I	USA_MN-MDH-1177_2020	65	51	3144	7275	305	533	North America	USA	North America	USA	?	Human	2020-06-01	Unknown
orf1a_265	T265I	FALSE	11378	T	I	Australia_VIC1192_2020	65	51	3144	7275	305	533	Oceania	Australia	Oceania	Australia	66	Human	2020-03-30	Male
orf1a_265	T265I	FALSE	11378	T	I	Denmark_ALAB-SSI274_2020	65	51	3144	7275	305	533	Europe	Denmark	Europe	Denmark	?	Human	2020-03-10	?
orf1a_265	T265I	FALSE	11378	T	I	USA_NY-NYUMC446_2020	65	51	3144	7275	305	533	North America	USA	North America	USA	27	Human	2020-04-14	Male
orf1a_265	T265I	FALSE	11378	T	I	England_BRIS-12B156_2020	65	51	3144	7275	305	533	Europe	United Kingdom	Europe	United Kingdom	?	Human	2020-05-08	?
orf1a_265	T265I	FALSE	11378	T	I	France_B5413_2020	65	51	3144	7275	305	533	Europe	France	Europe	France	94	Human	2020-03-28	Female
orf1a_265	T265I	FALSE	11378	T	I	Israel_701002313_2020	65	51	3144	7275	305	533	Asia	Israel	Asia	Israel	52	Human	2020-03-21	Male
orf1a_265	T265I	FALSE	11378	T	I	Australia_SAP365_2020	65	51	3144	7275	305	533	Oceania	Australia	Oceania	Australia	?	Human	2020-03-28	?
orf1a_265	T265I	FALSE	11378	T	I	USA_MI-MDHHS-SC20917_2020	65	51	3144	7275	305	533	North America	USA	North America	USA	?	Human	2020-05-26	?
orf1a_265	T265I	FALSE	11378	T	I	Australia_NSW133_2020	65	51	3144	7275	305	533	Oceania	Australia	Oceania	Australia	?	Human	2020-03-26	?
orf1a_265	T265I	FALSE	11378	T	I	USA_MN-MDH-1286_2020	65	51	3144	7275	305	533	North America	USA	North America	USA	?	Human	2020-03-22	Unknown
orf1a_265	T265I	FALSE	11378	T	I	England_CAMB-7A854_2020	65	51	3144	7275	305	533	Europe	United Kingdom	Europe	United Kingdom	?	Human	2020-04-02	?
orf1a_265	T265I	FALSE	11378	T	I	USA_WA-UW-2140_2020	65	51	3144	7275	305	533	North America	USA	North America	USA	?	Human	2020-03-25	?
orf1a_265	T265I	FALSE	11378	T	I	England_20109016504_2020	65	51	3144	7275	305	533	Europe	United Kingdom	Europe	United Kingdom	63	Human	2020-03-06	Female
orf1a_265	T265I	FALSE	11378	T	I	USA_WA-S554_2020	65	51	3144	7275	305	533	North America	USA	North America	USA	?	Human	2020-03-31	?
orf1a_265	T265I	FALSE	11378	T	I	Sweden_20-50357_2020	65	51	3144	7275	305	533	Europe	Sweden	Europe	Sweden	36	Human	2020-03-15	Male
orf1a_265	T265I	FALSE	11378	T	I	USA_WA-UW-3923_2020	65	51	3144	7275	305	533	North America	USA	North America	USA	?	Human	2020-03-27	?
orf1a_265	T265I	FALSE	11378	T	I	USA_MN-MDH-1032_2020	65	51	3144	7275	305	533	North America	USA	North America	USA	?	Human	2020-05-07	?
orf1a_265	T265I	FALSE	11378	T	I	Netherlands_Overijssel_24_2020	65	51	3144	7275	305	533	Europe	Netherlands	Europe	Netherlands	?	Human	2020-04-14	?
orf1a_265	T265I	FALSE	11378	T	I	Denmark_ALAB-SSI420A_2020	65	51	3144	7275	305	533	Europe	Denmark	Europe	Denmark	?	Human	2020-03-22	?
orf1a_265	T265I	FALSE	11378	T	I	England_BRIS-12E2C9_2020	65	51	3144	7275	305	533	Europe	United Kingdom	Europe	United Kingdom	?	Human	2020-04-20	?
orf1a_265	T265I	FALSE	11378	T	I	USA_NY-NYUMC34_2020	65	51	3144	7275	305	533	North America	USA	North America	USA	33	Human	2020-03-17	Male
orf1a_265	T265I	FALSE	11378	T	I	USA_LA-EVTL092_2020	65	51	3144	7275	305	533	North America	USA	North America	USA	95	Human	2020-05-06	Female
orf1a_265	T265I	FALSE	11378	T	I	England_GSTT-265DABF_2020	65	51	3144	7275	305	533	Europe	United Kingdom	Europe	United Kingdom	?	Human	2020-03-27	?
orf1a_265	T265I	FALSE	11378	T	I	USA_NY-NYUMC240_2020	65	51	3144	7275	305	533	North America	USA	North America	USA	68	Human	2020-04-06	Male
orf1a_265	T265I	FALSE	11378	T	I	USA_WA-S1133_2020	65	51	3144	7275	305	533	North America	USA	North America	USA	?	Human	2020-05-04	?
orf1a_265	T265I	FALSE	11378	T	I	England_CAMB-784BC_2020	65	51	3144	7275	305	533	Europe	United Kingdom	Europe	United Kingdom	?	Human	2020	?
orf1a_265	T265I	FALSE	11378	T	I	USA_NY-SURV0444_2020	65	51	3144	7275	305	533	North America	USA	North America	USA	?	Human	2020-03-09	?
orf1a_265	T265I	FALSE	11378	T	I	USA_LA-GBCL-26544576_2020	65	51	3144	7275	305	533	North America	USA	North America	USA	?	Human	2020-04-17	?
orf1a_265	T265I	FALSE	11378	T	I	USA_MI-MDHHS-SC20234_2020	65	51	3144	7275	305	533	North America	USA	North America	USA	?	Human	2020-03-28	?
orf1a_265	T265I	FALSE	11378	T	I	Brazil_L11_CD185_2_2020	65	51	3144	7275	305	533	South America	Brazil	South America	Brazil	?	Human	2020-03-17	?
orf1a_265	T265I	FALSE	11378	T	I	USA_CA-CSMC140_2020	65	51	3144	7275	305	533	North America	USA	North America	USA	92	Human	2020-04-12	Male
orf1a_265	T265I	FALSE	11378	T	I	USA_MI-MDHHS-SC20858_2020	65	51	3144	7275	305	533	North America	USA	North America	USA	?	Human	2020-04-29	?
orf1a_265	T265I	FALSE	11378	T	I	England_CAMB-789CC_2020	65	51	3144	7275	305	533	Europe	United Kingdom	Europe	United Kingdom	?	Human	2020-04-06	?
orf1a_265	T265I	FALSE	11378	T	I	England_CAMB-76C7A_2020	65	51	3144	7275	305	533	Europe	United Kingdom	Europe	United Kingdom	?	Human	2020-03-31	?
orf1a_265	T265I	FALSE	11378	T	I	USA_MN-MDH-1063_2020	65	51	3144	7275	305	533	North America	USA	North America	USA	?	Human	2020-05-14	?
orf1a_265	T265I	FALSE	11378	T	I	Canada_BC_07653696_2020	65	51	3144	7275	305	533	North America	Canada	North America	Canada	?	Human	2020-05-20	?
orf1a_265	T265I	FALSE	11378	T	I	USA_FL-BPHL-0112_2020	65	51	3144	7275	305	533	North America	USA	North America	USA	?	Human	2020-04-07	?
orf1a_265	T265I	FALSE	11378	T	I	USA_MI-MDHHS-SC20135_2020	65	51	3144	7275	305	533	North America	USA	North America	USA	?	Human	2020-03-26	?
orf1a_265	T265I	FALSE	11378	T	I	Iceland_31_2020	65	51	3144	7275	305	533	Europe	Iceland	Europe	Austria	69	Human	2020-03-03	Male
orf1a_265	T265I	FALSE	11378	T	I	USA_VA-DCLS-0510_2020	65	51	3144	7275	305	533	North America	USA	North America	USA	?	Human	2020-05-29	?
orf1a_265	T265I	FALSE	11378	T	I	USA_WA-UW-5756_2020	65	51	3144	7275	305	533	North America	USA	North America	USA	?	Human	2020-04-07	?
orf1a_265	T265I	FALSE	11378	T	I	Belgium_BGM-030444_2020	65	51	3144	7275	305	533	Europe	Belgium	Europe	Belgium	53	Human	2020-03-04	Male
orf1a_265	T265I	FALSE	11378	T	I	Finland_3A19S9_2020	65	51	3144	7275	305	533	Europe	Finland	Europe	Finland	37	Human	2020-04-03	Male
orf1a_265	T265I	FALSE	11378	T	I	USA_AZ-TG269238_2020	65	51	3144	7275	305	533	North America	USA	North America	USA	?	Human	2020-03-20	?
orf1a_265	T265I	FALSE	11378	T	I	Benin_1409_2020	65	51	3144	7275	305	533	Africa	Benin	Africa	Benin	44	Human	2020-04-06	Male
orf1a_265	T265I	FALSE	11378	T	I	Scotland_GCVR-173CA9_2020	65	51	3144	7275	305	533	Europe	United Kingdom	Europe	United Kingdom	?	Human	2020-04-07	?
orf1a_265	T265I	FALSE	11378	T	I	USA_NY-NYUMC282_2020	65	51	3144	7275	305	533	North America	USA	North America	USA	37	Human	2020-04-06	Female
orf1a_265	T265I	FALSE	11378	T	I	USA_NY-NYUMC461_2020	65	51	3144	7275	305	533	North America	USA	North America	USA	41	Human	2020-04-20	Female
orf1a_265	T265I	FALSE	11378	T	I	USA_MN-MDH-506_2020	65	51	3144	7275	305	533	North America	USA	North America	USA	?	Human	2020-04-12	?
orf1a_265	T265I	FALSE	11378	T	I	USA_GA-EHC-136H_2020	65	51	3144	7275	305	533	North America	USA	North America	USA	?	Human	2020-04-05	?
orf1a_265	T265I	FALSE	11378	T	I	USA_UT-03284_2020	65	51	3144	7275	305	533	North America	USA	North America	USA	?	Human	2020-05-07	?
orf1a_265	T265I	FALSE	11378	T	I	England_NOTT-10E283_2020	65	51	3144	7275	305	533	Europe	United Kingdom	Europe	United Kingdom	79	Human	2020-03-20	Male
orf1a_265	T265I	FALSE	11378	T	I	Sweden_20-51317_2020	65	51	3144	7275	305	533	Europe	Sweden	Europe	Sweden	63	Human	2020-05-07	Male
orf1a_265	T265I	FALSE	11378	T	I	USA_UT-00345_2020	65	51	3144	7275	305	533	North America	USA	North America	USA	?	Human	2020-03-25	?
orf1a_265	T265I	FALSE	11378	T	I	USA_NY-NYUMC540_2020	65	51	3144	7275	305	533	North America	USA	North America	USA	31	Human	2020-03-30	Female
orf1a_265	T265I	FALSE	11378	T	I	England_CAMB-1ADF34_2020	65	51	3144	7275	305	533	Europe	United Kingdom	Europe	United Kingdom	?	Human	2020-04-26	?
orf1a_265	T265I	FALSE	11378	T	I	Iceland_106_2020	65	51	3144	7275	305	533	Europe	Iceland	Europe	Austria	49	Human	2020-03-11	Female
orf1a_265	T265I	FALSE	11378	T	I	NewZealand_20VR1825_2020	65	51	3144	7275	305	533	Oceania	New Zealand	Oceania	New Zealand	?	Human	2020-03-27	?
orf1a_265	T265I	FALSE	11378	T	I	USA_NY-NYUMC231_2020	65	51	3144	7275	305	533	North America	USA	North America	USA	35	Human	2020-04-06	Female
orf1a_265	T265I	FALSE	11378	T	I	NewZealand_20VR1814_2020	65	51	3144	7275	305	533	Oceania	New Zealand	Oceania	New Zealand	?	Human	2020-03-27	?
orf1a_265	T265I	FALSE	11378	T	I	Australia_VIC1275_2020	65	51	3144	7275	305	533	Oceania	Australia	Oceania	Australia	64	Human	2020-03-25	Female
orf1a_265	T265I	FALSE	11378	T	I	England_CAMB-83F71_2020	65	51	3144	7275	305	533	Europe	United Kingdom	Europe	United Kingdom	?	Human	2020-04-25	?
orf1a_265	T265I	FALSE	11378	T	I	USA_MN-MDH-1042_2020	65	51	3144	7275	305	533	North America	USA	North America	USA	?	Human	2020-05-07	?
orf1a_265	T265I	FALSE	11378	T	I	USA_NY-NYUMC843_2020	65	51	3144	7275	305	533	North America	USA	North America	USA	55	Human	2020-05-03	Male
orf1a_265	T265I	FALSE	11378	T	I	USA_CA-CZB-1225_2020	65	51	3144	7275	305	533	North America	USA	North America	USA	46	Human	2020-03-17	Male
orf1a_265	T265I	FALSE	11378	T	I	USA_CT-Yale-266_2020	65	51	3144	7275	305	533	North America	USA	North America	USA	?	Human	2020-04-02	?
orf1a_265	T265I	FALSE	11378	T	I	England_EXET-136D81_2020	65	51	3144	7275	305	533	Europe	United Kingdom	Europe	United Kingdom	?	Human	2020-04-20	?
orf1a_265	T265I	FALSE	11378	T	I	USA_WA-UW-4593_2020	65	51	3144	7275	305	533	North America	USA	North America	USA	?	Human	2020-03-31	?
orf1a_265	T265I	FALSE	11378	T	I	Israel_2113601_2020	65	51	3144	7275	305	533	Asia	Israel	Asia	Israel	1	Human	2020-04-15	Male
orf1a_265	T265I	FALSE	11378	T	I	USA_LA-GBCL-26791774_2020	65	51	3144	7275	305	533	North America	USA	North America	USA	?	Human	2020-04-04	?
orf1a_265	T265I	FALSE	11378	T	I	England_CAMB-1AFC4A_2020	65	51	3144	7275	305	533	Europe	United Kingdom	Europe	United Kingdom	?	Human	2020-05-01	?
orf1a_265	T265I	FALSE	11378	T	I	USA_CA-ALSR-0992-SAN_2020	65	51	3144	7275	305	533	North America	USA	North America	USA	?	Human	2020-04-02	?
orf1a_265	T265I	FALSE	11378	T	I	USA_FL-BPHL-0181_2020	65	51	3144	7275	305	533	North America	USA	North America	USA	?	Human	2020-04-05	?
orf1a_265	T265I	FALSE	11378	T	I	USA_NY-NYUMC708_2020	65	51	3144	7275	305	533	North America	USA	North America	USA	34	Human	2020-03-26	Female
orf1a_265	T265I	FALSE	11378	T	I	Wales_PHWC-2B782_2020	65	51	3144	7275	305	533	Europe	United Kingdom	Europe	United Kingdom	?	Human	2020-04-13	?
orf1a_265	T265I	FALSE	11378	T	I	USA_UN-UW-2890_2020	65	51	3144	7275	305	533	North America	USA	North America	USA	?	Human	2020-04-15	?
orf1a_265	T265I	FALSE	11378	T	I	USA_MD-HP00064_2020	65	51	3144	7275	305	533	North America	USA	North America	USA	41	Human	2020-03-16	Female
orf1a_265	T265I	FALSE	11378	T	I	Denmark_ALAB-HH-181_2020	65	51	3144	7275	305	533	Europe	Denmark	Europe	Denmark	?	Human	2020-04-14	?
orf1a_265	T265I	FALSE	11378	T	I	USA_MI-MDHHS-SC20256_2020	65	51	3144	7275	305	533	North America	USA	North America	USA	?	Human	2020-04-22	?
orf1a_265	T265I	FALSE	11378	T	I	USA_UN-UW-4089_2020	65	51	3144	7275	305	533	North America	USA	North America	USA	?	Human	2020-04-01	?
orf1a_265	T265I	FALSE	11378	T	I	Scotland_EDB3232_2020	65	51	3144	7275	305	533	Europe	United Kingdom	Europe	United Kingdom	?	Human	2020-04-07	?
orf1a_265	T265I	FALSE	11378	T	I	USA_NY-NYUMC223_2020	65	51	3144	7275	305	533	North America	USA	North America	USA	74	Human	2020-03-18	Male
orf1a_265	T265I	FALSE	11378	T	I	USA_WA-UW-1446_2020	65	51	3144	7275	305	533	North America	USA	North America	USA	?	Human	2020-03-18	?
orf1a_265	T265I	FALSE	11378	T	I	USA_NY-PV08436_2020	65	51	3144	7275	305	533	North America	USA	North America	USA	85	Human	2020-03-18	Male
orf1a_265	T265I	FALSE	11378	T	I	Netherlands_NA_30_2020	65	51	3144	7275	305	533	Europe	Netherlands	Europe	Netherlands	?	Human	2020-03-13	?
orf1a_265	T265I	FALSE	11378	T	I	USA_WA-UW-1659_2020	65	51	3144	7275	305	533	North America	USA	North America	USA	?	Human	2020-03-20	?
orf1a_265	T265I	FALSE	11378	T	I	England_BRIS-12C54A_2020	65	51	3144	7275	305	533	Europe	United Kingdom	Europe	United Kingdom	?	Human	2020-05-03	?
orf1a_265	T265I	FALSE	11378	T	I	USA_NY-NYUMC522_2020	65	51	3144	7275	305	533	North America	USA	North America	USA	70	Human	2020-03-30	Male
orf1a_265	T265I	FALSE	11378	T	I	USA_CT-Yale-241_2020	65	51	3144	7275	305	533	North America	USA	North America	USA	?	Human	2020-04-01	?
orf1a_265	T265I	FALSE	11378	T	I	USA_CT-Yale-319_2020	65	51	3144	7275	305	533	North America	USA	North America	USA	?	Human	2020-04-01	?
orf1a_265	T265I	FALSE	11378	T	I	Netherlands_NA_100_2020	65	51	3144	7275	305	533	Europe	Netherlands	Europe	Netherlands	?	Human	2020-03-18	?
orf1a_265	T265I	FALSE	11378	T	I	USA_WA-UW-1569_2020	65	51	3144	7275	305	533	North America	USA	North America	USA	?	Human	2020-03-19	?
orf1a_265	T265I	FALSE	11378	T	I	England_CAMB-75358_2020	65	51	3144	7275	305	533	Europe	United Kingdom	Europe	United Kingdom	?	Human	2020-03-16	?
orf1a_265	T265I	FALSE	11378	T	I	Denmark_ALAB-HH18_2020	65	51	3144	7275	305	533	Europe	Denmark	Europe	Denmark	?	Human	2020-03-10	?
orf1a_265	T265I	FALSE	11378	T	I	USA_DC-HP00117_2020	65	51	3144	7275	305	533	North America	USA	North America	USA	55	Human	2020-03-28	Female
orf1a_265	T265I	FALSE	11378	T	I	USA_WA-S785_2020	65	51	3144	7275	305	533	North America	USA	North America	USA	?	Human	2020-04-14	?
orf1a_265	T265I	FALSE	11378	T	I	USA_MI-MDHHS-SC20613_2020	65	51	3144	7275	305	533	North America	USA	North America	USA	?	Human	2020-04-30	?
orf1a_265	T265I	FALSE	11378	T	I	England_SHEF-D125D_2020	65	51	3144	7275	305	533	Europe	United Kingdom	Europe	United Kingdom	?	Human	2020-04-23	?
orf1a_265	T265I	FALSE	11378	T	I	USA_CA-ALSR-0766-SAN_2020	65	51	3144	7275	305	533	North America	USA	North America	USA	?	Human	2020-04-16	?
orf1a_265	T265I	FALSE	11378	T	I	England_CAMB-76E38_2020	65	51	3144	7275	305	533	Europe	United Kingdom	Europe	United Kingdom	84	Human	2020-03-31	Male
orf1a_265	T265I	FALSE	11378	T	I	England_BRIS-12757C_2020	65	51	3144	7275	305	533	Europe	United Kingdom	Europe	United Kingdom	?	Human	2020-03-30	?
orf1a_265	T265I	FALSE	11378	T	I	USA_NY-NYUMC337_2020	65	51	3144	7275	305	533	North America	USA	North America	USA	92	Human	2020-04-08	Male
orf1a_265	T265I	FALSE	11378	T	I	Finland_9A29S10_2020	65	51	3144	7275	305	533	Europe	Finland	Europe	Finland	?	Human	2020-04-09	?
orf1a_265	T265I	FALSE	11378	T	I	USA_MN-UW264_2020	65	51	3144	7275	305	533	North America	USA	North America	USA	?	Human	2020-03-13	?
orf1a_265	T265I	FALSE	11378	T	I	USA_LA-EVTL119_2020	65	51	3144	7275	305	533	North America	USA	North America	USA	74	Human	2020-05-07	Female
orf1a_265	T265I	FALSE	11378	T	I	Iceland_558_2020	65	51	3144	7275	305	533	Europe	Iceland	Europe	Iceland	48	Human	2020-03-27	Male
orf1a_265	T265I	FALSE	11378	T	I	USA_UT-05_2020	65	51	3144	7275	305	533	North America	USA	North America	USA	?	Human	2020-03-13	?
orf1a_265	T265I	FALSE	11378	T	I	Austria_CeMM0074_2020	65	51	3144	7275	305	533	Europe	Austria	Europe	Austria	36	Human	2020-03-17	Male
orf1a_265	T265I	FALSE	11378	T	I	USA_NY-NYUMC157_2020	65	51	3144	7275	305	533	North America	USA	North America	USA	78	Human	2020-04-01	Female
orf1a_265	T265I	FALSE	11378	T	I	England_20132048102_2020	65	51	3144	7275	305	533	Europe	United Kingdom	Europe	United Kingdom	68	Human	2020-03-22	Female
orf1a_265	T265I	FALSE	11378	T	I	USA_CA-ALSR-0853-NBG_2020	65	51	3144	7275	305	533	North America	USA	North America	USA	?	Human	2020-05-14	?
orf1a_265	T265I	FALSE	11378	T	I	Luxembourg_LNS3711853_2020	65	51	3144	7275	305	533	Europe	Luxembourg	Europe	Luxembourg	52	Human	2020-03-13	Male
orf1a_265	T265I	FALSE	11378	T	I	England_BRIS-12A2DC_2020	65	51	3144	7275	305	533	Europe	United Kingdom	Europe	United Kingdom	?	Human	2020-04-16	?
orf1a_265	T265I	FALSE	11378	T	I	England_LOND-D622B_2020	65	51	3144	7275	305	533	Europe	United Kingdom	Europe	United Kingdom	?	Human	2020-04-20	?
orf1a_265	T265I	FALSE	11378	T	I	USA_UT-05782_2020	65	51	3144	7275	305	533	North America	USA	North America	USA	?	Human	2020-06-04	?
orf1a_265	T265I	FALSE	11378	T	I	USA_NC_200191_2020	65	51	3144	7275	305	533	North America	USA	North America	USA	?	Human	2020-03-20	?
orf1a_265	T265I	FALSE	11378	T	I	Denmark_ALAB-SSI-1334_2020	65	51	3144	7275	305	533	Europe	Denmark	Europe	Denmark	?	Human	2020-04-02	?
orf1a_265	T265I	FALSE	11378	T	I	Denmark_ALAB-SSI-1348_2020	65	51	3144	7275	305	533	Europe	Denmark	Europe	Denmark	?	Human	2020-04-02	?
orf1a_265	T265I	FALSE	11378	T	I	Georgia_Tb-6598_2020	65	51	3144	7275	305	533	Asia	Georgia	Asia	Georgia	?	Human	2020-04-29	Male
orf1a_265	T265I	FALSE	11378	T	I	USA_NY-NYUMC537_2020	65	51	3144	7275	305	533	North America	USA	North America	USA	29	Human	2020-03-30	Female
orf1a_265	T265I	FALSE	11378	T	I	Spain_COV001915_2020	65	51	3144	7275	305	533	Europe	Spain	Europe	Spain	68	Human	2020-03-17	Female
orf1a_265	T265I	FALSE	11378	T	I	Finland_30M75S3_2020	65	51	3144	7275	305	533	Europe	Finland	Europe	Finland	26	Human	2020-03-30	Male
orf1a_265	T265I	FALSE	11378	T	I	Australia_VIC1517_2020	65	51	3144	7275	305	533	Oceania	Australia	Oceania	Australia	34	Human	2020-04-27	Female
orf1a_265	T265I	FALSE	11378	T	I	Netherlands_Limburg_63_2020	65	51	3144	7275	305	533	Europe	Netherlands	Europe	Netherlands	?	Human	2020-04-19	?
orf1a_265	T265I	FALSE	11378	T	I	USA_LA-ALSR-0072-NBG_2020	65	51	3144	7275	305	533	North America	USA	North America	USA	?	Human	2020-03-26	?
orf1a_265	T265I	FALSE	11378	T	I	Luxembourg_LNS4576534_2020	65	51	3144	7275	305	533	Europe	Luxembourg	Europe	Luxembourg	46	Human	2020-03-28	Male
orf1a_265	T265I	FALSE	11378	T	I	Australia_VIC1135_2020	65	51	3144	7275	305	533	Oceania	Australia	Oceania	Australia	34	Human	2020-04-08	Male
orf1a_265	T265I	FALSE	11378	T	I	USA_MI-MDHHS-SC20440_2020	65	51	3144	7275	305	533	North America	USA	North America	USA	?	Human	2020-03-13	?
orf1a_265	T265I	FALSE	11378	T	I	England_NORW-ED3E2_2020	65	51	3144	7275	305	533	Europe	United Kingdom	Europe	United Kingdom	?	Human	2020-06-01	?
orf1a_265	T265I	FALSE	11378	T	I	USA_FL-BPHL-0099_2020	65	51	3144	7275	305	533	North America	USA	North America	USA	?	Human	2020-04-28	?
orf1a_265	T265I	FALSE	11378	T	I	Scotland_CVR1252_2020	65	51	3144	7275	305	533	Europe	United Kingdom	Europe	United Kingdom	?	Human	2020-03-31	?
orf1a_265	T265I	FALSE	11378	T	I	USA_CA-CZB-1957_2020	65	51	3144	7275	305	533	North America	USA	North America	USA	?	Human	2020-05-06	?
orf1a_265	T265I	FALSE	11378	T	I	USA_VA-DCLS-0331_2020	65	51	3144	7275	305	533	North America	USA	North America	USA	?	Human	2020-05-05	?
orf1a_265	T265I	FALSE	11378	T	I	Sweden_20-07856_2020	65	51	3144	7275	305	533	Europe	Sweden	Europe	Sweden	49	Human	2020-04-23	Male
orf1a_265	T265I	FALSE	11378	T	I	USA_MI-MDHHS-SC20929_2020	65	51	3144	7275	305	533	North America	USA	North America	USA	?	Human	2020-05-31	?
orf1a_265	T265I	FALSE	11378	T	I	England_CAMB-81465_2020	65	51	3144	7275	305	533	Europe	United Kingdom	Europe	United Kingdom	?	Human	2020-04-10	?
orf1a_265	T265I	FALSE	11378	T	I	USA_CA-ALSR-0550-SAN_2020	65	51	3144	7275	305	533	North America	USA	North America	USA	?	Human	2020-05-05	?
orf1a_265	T265I	FALSE	11378	T	I	Iceland_80_2020	65	51	3144	7275	305	533	Europe	Iceland	Europe	Iceland	66	Human	2020-03-09	Female
orf1a_265	T265I	FALSE	11378	T	I	USA_NY-NYUMC472_2020	65	51	3144	7275	305	533	North America	USA	North America	USA	41	Human	2020-04-20	Male
orf1a_265	T265I	FALSE	11378	T	I	USA_MD-MDH-0025_2020	65	51	3144	7275	305	533	North America	USA	North America	USA	?	Human	2020-04-02	?
orf1a_265	T265I	FALSE	11378	T	I	Senegal_026_2020	65	51	3144	7275	305	533	Africa	Senegal	Africa	Senegal	33	Human	2020-03-03	Female
orf1a_265	T265I	FALSE	11378	T	I	USA_CA-ALSR-1025-IPL_2020	65	51	3144	7275	305	533	North America	USA	North America	USA	?	Human	2020-04-21	?
orf1a_265	T265I	FALSE	11378	T	I	Denmark_ALAB-HH-131_2020	65	51	3144	7275	305	533	Europe	Denmark	Europe	Denmark	?	Human	2020-03-11	?
orf1a_265	T265I	FALSE	11378	T	I	USA_VA-DCLS-0435_2020	65	51	3144	7275	305	533	North America	USA	North America	USA	?	Human	2020-05-02	?
orf1a_265	T265I	FALSE	11378	T	I	USA_MN-MDH-1283_2020	65	51	3144	7275	305	533	North America	USA	North America	USA	?	Human	2020-03-20	Unknown
orf1a_265	T265I	FALSE	11378	T	I	CzechRepublic_NRL_5513_2020	65	51	3144	7275	305	533	Europe	Czech Republic	Europe	Czech Republic	74	Human	2020-03-26	Female
orf1a_265	T265I	FALSE	11378	T	I	USA_NY-NYUMC653_2020	65	51	3144	7275	305	533	North America	USA	North America	USA	57	Human	2020-04-10	Female
orf1a_265	T265I	FALSE	11378	T	I	USA_NM-UNM-00015_2020	65	51	3144	7275	305	533	North America	USA	North America	USA	?	Human	2020-03-14	?
orf1a_265	T265I	FALSE	11378	T	I	Canada_ON-UHTC_0038_2020	65	51	3144	7275	305	533	North America	Canada	North America	Canada	?	Human	2020-04-03	?
orf1a_265	T265I	FALSE	11378	T	I	Canada_BC_7515663_2020	65	51	3144	7275	305	533	North America	Canada	North America	Canada	29	Human	2020-03-11	Female
orf1a_265	T265I	FALSE	11378	T	I	USA_WA-UW-5617_2020	65	51	3144	7275	305	533	North America	USA	North America	USA	?	Human	2020-04-08	?
orf1a_265	T265I	FALSE	11378	T	I	Finland_28A50S11_2020	65	51	3144	7275	305	533	Europe	Finland	Europe	Finland	21	Human	2020-04-28	Male
orf1a_265	T265I	FALSE	11378	T	I	USA_MN-MDH-1074_2020	65	51	3144	7275	305	533	North America	USA	North America	USA	?	Human	2020-06-03	Unknown
orf1a_265	T265I	FALSE	11378	T	I	USA_WI-GMF-05510_2020	65	51	3144	7275	305	533	North America	USA	North America	USA	?	Human	2020-06-07	?
orf1a_265	T265I	FALSE	11378	T	I	USA_WI-GMF-01999_2020	65	51	3144	7275	305	533	North America	USA	North America	USA	?	Human	2020-04-28	?
orf1a_265	T265I	FALSE	11378	T	I	USA_CA-CZB-2044_2020	65	51	3144	7275	305	533	North America	USA	North America	USA	?	Human	2020-04-03	?
orf1a_265	T265I	FALSE	11378	T	I	Denmark_ALAB-SSI417A_2020	65	51	3144	7275	305	533	Europe	Denmark	Europe	Denmark	?	Human	2020-03-22	?
orf1a_265	T265I	FALSE	11378	T	I	USA_WA-UW-4035_2020	65	51	3144	7275	305	533	North America	USA	North America	USA	?	Human	2020-03-28	?
orf1a_265	T265I	FALSE	11378	T	I	USA_MI-MDHHS-SC20563_2020	65	51	3144	7275	305	533	North America	USA	North America	USA	?	Human	2020-04-29	?
orf1a_265	T265I	FALSE	11378	T	I	USA_CA-SR0189_2020	65	51	3144	7275	305	533	North America	USA	North America	USA	?	Human	2020-03-26	?
orf1a_265	T265I	FALSE	11378	T	I	Scotland_CVR2219_2020	65	51	3144	7275	305	533	Europe	United Kingdom	Europe	United Kingdom	?	Human	2020-04-12	?
orf1a_265	T265I	FALSE	11378	T	I	USA_MI-MDHHS-SC20539_2020	65	51	3144	7275	305	533	North America	USA	North America	USA	?	Human	2020-05-11	?
orf1a_265	T265I	FALSE	11378	T	I	USA_LA-GBCL-26544540_2020	65	51	3144	7275	305	533	North America	USA	North America	USA	?	Human	2020-04-18	?
orf1a_265	T265I	FALSE	11378	T	I	Wales_PHWC-26B03_2020	65	51	3144	7275	305	533	Europe	United Kingdom	Europe	United Kingdom	73	Human	2020-03-29	Male
orf1a_265	T265I	FALSE	11378	T	I	USA_MI-UM-2006S000857_2020	65	51	3144	7275	305	533	North America	USA	North America	USA	?	Human	2020-03-25	?
orf1a_265	T265I	FALSE	11378	T	I	Australia_VIC201_2020	65	51	3144	7275	305	533	Oceania	Australia	Oceania	Australia	27	Human	2020-03-19	Male
orf1a_265	T265I	FALSE	11378	T	I	Iceland_30_2020	65	51	3144	7275	305	533	Europe	Iceland	Europe	Austria	64	Human	2020-03-03	Female
orf1a_265	T265I	FALSE	11378	T	I	USA_NY-NYUMC582_2020	65	51	3144	7275	305	533	North America	USA	North America	USA	52	Human	2020-03-30	Male
orf1a_265	T265I	FALSE	11378	T	I	USA_MN-MDH-1109_2020	65	51	3144	7275	305	533	North America	USA	North America	USA	?	Human	2020-06-03	Unknown
orf1a_265	T265I	FALSE	11378	T	I	USA_MI-MDHHS-SC20546_2020	65	51	3144	7275	305	533	North America	USA	North America	USA	?	Human	2020-05-04	?
orf1a_265	T265I	FALSE	11378	T	I	USA_LA-GBCL-26544581_2020	65	51	3144	7275	305	533	North America	USA	North America	USA	?	Human	2020-04-17	?
orf1a_265	T265I	FALSE	11378	T	I	USA_WA-UW-2382_2020	65	51	3144	7275	305	533	North America	USA	North America	USA	?	Human	2020-03-30	?
orf1a_265	T265I	FALSE	11378	T	I	Scotland_CVR2068_2020	65	51	3144	7275	305	533	Europe	United Kingdom	Europe	United Kingdom	?	Human	2020-04-10	?
orf1a_265	T265I	FALSE	11378	T	I	USA_FL-BPHL-034_2020	65	51	3144	7275	305	533	North America	USA	North America	USA	?	Human	2020-04-16	?
orf1a_265	T265I	FALSE	11378	T	I	USA_AZ-WL171_2020	65	51	3144	7275	305	533	North America	USA	North America	USA	?	Human	2020-03-19	?
orf1a_265	T265I	FALSE	11378	T	I	Denmark_ALAB-HH23_2020	65	51	3144	7275	305	533	Europe	Denmark	Europe	Denmark	?	Human	2020-03-10	?
orf1a_265	T265I	FALSE	11378	T	I	USA_VA-DCLS-0176_2020	65	51	3144	7275	305	533	North America	USA	North America	USA	?	Human	2020-04-13	?
orf1a_265	T265I	FALSE	11378	T	I	USA_WA-S926_2020	65	51	3144	7275	305	533	North America	USA	North America	USA	?	Human	2020-04-22	?
orf1a_265	T265I	FALSE	11378	T	I	USA_WA-UW-3862_2020	65	51	3144	7275	305	533	North America	USA	North America	USA	?	Human	2020-03-26	?
orf1a_265	T265I	FALSE	11378	T	I	USA_CA-CZB-1201_2020	65	51	3144	7275	305	533	North America	USA	North America	USA	49	Human	2020-03-25	Male
orf1a_265	T265I	FALSE	11378	T	I	USA_MI-MDHHS-SC20210_2020	65	51	3144	7275	305	533	North America	USA	North America	USA	?	Human	2020-03-20	?
orf1a_265	T265I	FALSE	11378	T	I	USA_NY-PV09087_2020	65	51	3144	7275	305	533	North America	USA	North America	USA	54	Human	2020-03-18	Male
orf1a_265	T265I	FALSE	11378	T	I	Australia_NSW120_2020	65	51	3144	7275	305	533	Oceania	Australia	Oceania	Australia	?	Human	2020-03-22	?
orf1a_265	T265I	FALSE	11378	T	I	USA_ID-UW-4355_2020	65	51	3144	7275	305	533	North America	USA	North America	USA	?	Human	2020-03-27	?
orf1a_265	T265I	FALSE	11378	T	I	USA_NY-Yale-025_2020	65	51	3144	7275	305	533	North America	USA	North America	USA	?	Human	2020-03-19	?
orf1a_265	T265I	FALSE	11378	T	I	USA_LA-BIE-089_2020	65	51	3144	7275	305	533	North America	USA	North America	USA	46	Human	2020-04-06	Female
orf1a_265	T265I	FALSE	11378	T	I	USA_LA-GBCL-26544532_2020	65	51	3144	7275	305	533	North America	USA	North America	USA	?	Human	2020-04-20	?
orf1a_265	T265I	FALSE	11378	T	I	USA_WA-S205_2020	65	51	3144	7275	305	533	North America	USA	North America	USA	?	Human	2020-03-20	?
orf1a_265	T265I	FALSE	11378	T	I	England_BRIS-12BAE2_2020	65	51	3144	7275	305	533	Europe	United Kingdom	Europe	United Kingdom	?	Human	2020-05-18	?
orf1a_265	T265I	FALSE	11378	T	I	USA_AZ-TG268911_2020	65	51	3144	7275	305	533	North America	USA	North America	USA	?	Human	2020-03-13	?
orf1a_265	T265I	FALSE	11378	T	I	Croatia_7R-S8new_2020	65	51	3144	7275	305	533	Europe	Croatia	Europe	Croatia	58	Human	2020-03-29	Male
orf1a_265	T265I	FALSE	11378	T	I	USA_WA-S706_2020	65	51	3144	7275	305	533	North America	USA	North America	USA	?	Human	2020-04-08	?
orf1a_265	T265I	FALSE	11378	T	I	Wales_PHWC-2AECA_2020	65	51	3144	7275	305	533	Europe	United Kingdom	Europe	United Kingdom	?	Human	2020-04-07	?
orf1a_265	T265I	FALSE	11378	T	I	USA_WA-UW-1433_2020	65	51	3144	7275	305	533	North America	USA	North America	USA	?	Human	2020-03-18	?
orf1a_265	T265I	FALSE	11378	T	I	USA_NY-NYUMC811_2020	65	51	3144	7275	305	533	North America	USA	North America	USA	90	Human	2020-03-27	Female
orf1a_265	T265I	FALSE	11378	T	I	USA_WI-UW-536_2020	65	51	3144	7275	305	533	North America	USA	North America	USA	?	Human	2020-06-24	?
orf1a_265	T265I	FALSE	11378	T	I	USA_VI-CDC-4670_2020	65	51	3144	7275	305	533	North America	USA	North America	USA	?	Human	2020-05-05	?
orf1a_265	T265I	FALSE	11378	T	I	Fujian_IM3520013T_2020	65	51	3144	7275	305	533	Asia	China	Asia	China	63	Human	2020-03-19	Male
orf1a_265	T265I	FALSE	11378	T	I	USA_CA-CZB-1656_2020	65	51	3144	7275	305	533	North America	USA	North America	USA	?	Human	2020-04-21	?
orf1a_265	T265I	FALSE	11378	T	I	USA_NY-NYUMC527_2020	65	51	3144	7275	305	533	North America	USA	North America	USA	76	Human	2020-03-29	Male
orf1a_265	T265I	FALSE	11378	T	I	USA_UT-0368_2020	65	51	3144	7275	305	533	North America	USA	North America	USA	?	Human	2020-03-29	?
orf1a_265	T265I	FALSE	11378	T	I	USA_MI-MDHHS-SC20260_2020	65	51	3144	7275	305	533	North America	USA	North America	USA	?	Human	2020-03-15	?
orf1a_265	T265I	FALSE	11378	T	I	Sweden_20-07452_2020	65	51	3144	7275	305	533	Europe	Sweden	Europe	Sweden	62	Human	2020-04-16	Female
orf1a_265	T265I	FALSE	11378	T	I	USA_VI-CDC-4400_2020	65	51	3144	7275	305	533	North America	USA	North America	USA	?	Human	2020-04-27	?
orf1a_265	T265I	FALSE	11378	T	I	USA_MI-UM-2006S000984_2020	65	51	3144	7275	305	533	North America	USA	North America	USA	?	Human	2020-03-30	?
orf1a_265	T265I	FALSE	11378	T	I	USA_DC-CDC-1738_2020	65	51	3144	7275	305	533	North America	USA	North America	USA	55	Human	2020-03-28	Male
orf1a_265	T265I	FALSE	11378	T	I	USA_WA-UW-2929_2020	65	51	3144	7275	305	533	North America	USA	North America	USA	?	Human	2020-03-29	?
orf1a_265	T265I	FALSE	11378	T	I	USA_MI-QDX-70_2020	65	51	3144	7275	305	533	North America	USA	North America	USA	60	Human	2020-03-15	Male
orf1a_265	T265I	FALSE	11378	T	I	USA_WA-UW-2910_2020	65	51	3144	7275	305	533	North America	USA	North America	USA	?	Human	2020-03-29	?
orf1a_265	T265I	FALSE	11378	T	I	Denmark_ALAB-SSI448_2020	65	51	3144	7275	305	533	Europe	Denmark	Europe	Denmark	?	Human	2020-03-25	?
orf1a_265	T265I	FALSE	11378	T	I	USA_WA-S167_2020	65	51	3144	7275	305	533	North America	USA	North America	USA	?	Human	2020-03-18	?
orf1a_265	T265I	FALSE	11378	T	I	USA_NY-PV09344_2020	65	51	3144	7275	305	533	North America	USA	North America	USA	59	Human	2020-03-24	Male
orf1a_265	T265I	FALSE	11378	T	I	USA_FL-BPHL-0127_2020	65	51	3144	7275	305	533	North America	USA	North America	USA	?	Human	2020-04-10	?
orf1a_265	T265I	FALSE	11378	T	I	Denmark_ALAB-HH-165_2020	65	51	3144	7275	305	533	Europe	Denmark	Europe	Denmark	?	Human	2020-04-14	?
orf1a_265	T265I	FALSE	11378	T	I	USA_TX-HMH0140_2020	65	51	3144	7275	305	533	North America	USA	North America	USA	?	Human	2020-03-21	?
orf1a_265	T265I	FALSE	11378	T	I	USA_UT-04089_2020	65	51	3144	7275	305	533	North America	USA	North America	USA	?	Human	2020-05-12	?
orf1a_265	T265I	FALSE	11378	T	I	USA_AK-PHL070_2020	65	51	3144	7275	305	533	North America	USA	North America	USA	?	Human	2020-03-28	?
orf1a_265	T265I	FALSE	11378	T	I	USA_WA-UW-3889_2020	65	51	3144	7275	305	533	North America	USA	North America	USA	?	Human	2020-03-27	?
orf1a_265	T265I	FALSE	11378	T	I	USA_NY-NYUMC835_2020	65	51	3144	7275	305	533	North America	USA	North America	USA	71	Human	2020-04-17	Male
orf1a_265	T265I	FALSE	11378	T	I	USA_NY-WCMP10B08P_2020	65	51	3144	7275	305	533	North America	USA	North America	USA	?	Human	2020-03-15	?
orf1a_265	T265I	FALSE	11378	T	I	USA_NJ-NYUMC106_2020	65	51	3144	7275	305	533	North America	USA	North America	USA	27	Human	2020-03-18	Male
orf1a_265	T265I	FALSE	11378	T	I	USA_UT-019_2020	65	51	3144	7275	305	533	North America	USA	North America	USA	?	Human	2020-03-13	?
orf1a_265	T265I	FALSE	11378	T	I	USA_NY-NYUMC505_2020	65	51	3144	7275	305	533	North America	USA	North America	USA	48	Human	2020-03-30	Male
orf1a_265	T265I	FALSE	11378	T	I	USA_WA-UW-1762_2020	65	51	3144	7275	305	533	North America	USA	North America	USA	?	Human	2020-03-21	?
orf1a_265	T265I	FALSE	11378	T	I	England_CAMB-7771E_2020	65	51	3144	7275	305	533	Europe	United Kingdom	Europe	United Kingdom	?	Human	2020-03-30	?
orf1a_265	T265I	FALSE	11378	T	I	USA_WA-S800_2020	65	51	3144	7275	305	533	North America	USA	North America	USA	?	Human	2020-04-16	?
orf1a_265	T265I	FALSE	11378	T	I	USA_VI-CDC-4022_2020	65	51	3144	7275	305	533	North America	USA	North America	USA	?	Human	2020-04-17	?
orf1a_265	T265I	FALSE	11378	T	I	Wales_PHWC-35B01_2020	65	51	3144	7275	305	533	Europe	United Kingdom	Europe	United Kingdom	?	Human	2020-04-24	?
orf1a_265	T265I	FALSE	11378	T	I	Netherlands_Friesland_19_2020	65	51	3144	7275	305	533	Europe	Netherlands	Europe	Netherlands	?	Human	2020-04-12	?
orf1a_265	T265I	FALSE	11378	T	I	USA_PA-MGEL140_2020	65	51	3144	7275	305	533	North America	USA	North America	USA	?	Human	2020-04-06	?
orf1a_265	T265I	FALSE	11378	T	I	USA_MN-MDH-1241_2020	65	51	3144	7275	305	533	North America	USA	North America	USA	?	Human	2020-05-20	Unknown
orf1a_265	T265I	FALSE	11378	T	I	England_LIVE-9E553_2020	65	51	3144	7275	305	533	Europe	United Kingdom	Europe	United Kingdom	?	Human	2020-04-03	?
orf1a_265	T265I	FALSE	11378	T	I	USA_WA-UW-2663_2020	65	51	3144	7275	305	533	North America	USA	North America	USA	?	Human	2020-03-29	?
orf1a_265	T265I	FALSE	11378	T	I	Wales_PHWC-35864_2020	65	51	3144	7275	305	533	Europe	United Kingdom	Europe	United Kingdom	?	Human	2020-04-25	?
orf1a_265	T265I	FALSE	11378	T	I	England_CAMB-83FBD_2020	65	51	3144	7275	305	533	Europe	United Kingdom	Europe	United Kingdom	?	Human	2020-04-22	?
orf1a_265	T265I	FALSE	11378	T	I	England_CAMB-7D4A8_2020	65	51	3144	7275	305	533	Europe	United Kingdom	Europe	United Kingdom	?	Human	2020-04-07	?
orf1a_265	T265I	FALSE	11378	T	I	USA_CA-ALSR-0671-SAN_2020	65	51	3144	7275	305	533	North America	USA	North America	USA	?	Human	2020-04-24	?
orf1a_265	T265I	FALSE	11378	T	I	USA_MN-MDH-1260_2020	65	51	3144	7275	305	533	North America	USA	North America	USA	?	Human	2020-06-09	Unknown
orf1a_265	T265I	FALSE	11378	T	I	Netherlands_NA_197_2020	65	51	3144	7275	305	533	Europe	Netherlands	Europe	Netherlands	?	Human	2020-03-25	?
orf1a_265	T265I	FALSE	11378	T	I	USA_MA-MGH-00094_2020	65	51	3144	7275	305	533	North America	USA	North America	USA	?	Human	2020-03-24	?
orf1a_265	T265I	FALSE	11378	T	I	Thailand_Bangkok-0057_2020	65	51	3144	7275	305	533	Asia	Thailand	Asia	Thailand	?	Human	2020-03-28	?
orf1a_265	T265I	FALSE	11378	T	I	USA_MN-MDH-1061_2020	65	51	3144	7275	305	533	North America	USA	North America	USA	?	Human	2020-05-14	?
orf1a_265	T265I	FALSE	11378	T	I	USA_MN-MDH-1287_2020	65	51	3144	7275	305	533	North America	USA	North America	USA	?	Human	2020-03-23	Unknown
orf1a_265	T265I	FALSE	11378	T	I	USA_FL-BPHL-0352_2020	65	51	3144	7275	305	533	North America	USA	North America	USA	?	Human	2020-04-14	?
orf1a_265	T265I	FALSE	11378	T	I	Taiwan_CGMH-CGU-21_2020	65	51	3144	7275	305	533	Asia	Taiwan	Asia	Taiwan	?	Human	2020-02-29	Female
orf1a_265	T265I	FALSE	11378	T	I	USA_NY-NYUMC778_2020	65	51	3144	7275	305	533	North America	USA	North America	USA	92	Human	2020-03-26	Male
orf1a_265	T265I	FALSE	11378	T	I	Scotland_EDB3231_2020	65	51	3144	7275	305	533	Europe	United Kingdom	Europe	United Kingdom	?	Human	2020-04-07	?
orf1a_265	T265I	FALSE	11378	T	I	USA_WI-GMF-01901_2020	65	51	3144	7275	305	533	North America	USA	North America	USA	?	Human	2020-04-27	?
orf1a_265	T265I	FALSE	11378	T	I	USA_NY-Wadsworth-16833-01_2020	65	51	3144	7275	305	533	North America	USA	North America	USA	54	Human	2020-03-15	Male
orf1a_265	T265I	FALSE	11378	T	I	USA_WA-S976_2020	65	51	3144	7275	305	533	North America	USA	North America	USA	?	Human	2020-04-28	?
orf1a_265	T265I	FALSE	11378	T	I	Finland_12A44SVI_2020	65	51	3144	7275	305	533	Europe	Finland	Europe	Finland	85	Human	2020-04-12	Male
orf1a_265	T265I	FALSE	11378	T	I	USA_WA-S1139_2020	65	51	3144	7275	305	533	North America	USA	North America	USA	?	Human	2020-05-04	?
orf1a_265	T265I	FALSE	11378	T	I	USA_MA-MGH-00721_2020	65	51	3144	7275	305	533	North America	USA	North America	USA	?	Human	2020-04-08	?
orf1a_265	T265I	FALSE	11378	T	I	Denmark_ALAB-SSI-562_2020	65	51	3144	7275	305	533	Europe	Denmark	Europe	Denmark	?	Human	2020-03-20	?
orf1a_265	T265I	FALSE	11378	T	I	USA_NM-UNM-00155_2020	65	51	3144	7275	305	533	North America	USA	North America	USA	?	Human	2020-04-03	?
orf1a_265	T265I	FALSE	11378	T	I	Thailand_Bangkok-0072_2020	65	51	3144	7275	305	533	Asia	Thailand	Asia	Thailand	?	Human	2020-03-03	?
orf1a_265	T265I	FALSE	11378	T	I	USA_LA-EVTL011_2020	65	51	3144	7275	305	533	North America	USA	North America	USA	64	Human	2020-04-15	Male
orf1a_265	T265I	FALSE	11378	T	I	USA_TX_GCID_192000052_2020	65	51	3144	7275	305	533	North America	USA	North America	USA	?	Human	2020-03-23	Female
orf1a_265	T265I	FALSE	11378	T	I	England_NORW-ECFA3_2020	65	51	3144	7275	305	533	Europe	United Kingdom	Europe	United Kingdom	?	Human	2020-06-01	?
orf1a_265	T265I	FALSE	11378	T	I	USA_CA-CZB-2035_2020	65	51	3144	7275	305	533	North America	USA	North America	USA	?	Human	2020-05-12	?
orf1a_265	T265I	FALSE	11378	T	I	USA_NY-NYUMC685_2020	65	51	3144	7275	305	533	North America	USA	North America	USA	52	Human	2020-04-02	Male
orf1a_265	T265I	FALSE	11378	T	I	Israel_13077564_2020	65	51	3144	7275	305	533	Asia	Israel	Asia	Israel	52	Human	2020-04-03	Female
orf1a_265	T265I	FALSE	11378	T	I	Belgium_DJMG-0325156_2020	65	51	3144	7275	305	533	Europe	Belgium	Europe	Belgium	63	Human	2020-03-25	Male
orf1a_265	T265I	FALSE	11378	T	I	Denmark_ALAB-HH-192_2020	65	51	3144	7275	305	533	Europe	Denmark	Europe	Denmark	?	Human	2020-04-14	?
orf1a_265	T265I	FALSE	11378	T	I	England_CAMB-1B2E99_2020	65	51	3144	7275	305	533	Europe	United Kingdom	Europe	United Kingdom	?	Human	2020-05-20	?
orf1a_265	T265I	FALSE	11378	T	I	Iceland_81_2020	65	51	3144	7275	305	533	Europe	Iceland	Europe	Iceland	77	Human	2020-03-09	Male
orf1a_265	T265I	FALSE	11378	T	I	Israel_990300691_2020	65	51	3144	7275	305	533	Asia	Israel	Asia	Israel	26	Human	2020-03-31	Male
orf1a_265	T265I	FALSE	11378	T	I	USA_MN-MDH-1098_2020	65	51	3144	7275	305	533	North America	USA	North America	USA	?	Human	2020-06-03	Unknown
orf1a_265	T265I	FALSE	11378	T	I	Netherlands_NA_520_2020	65	51	3144	7275	305	533	Europe	Netherlands	Europe	Netherlands	?	Human	2020-03-27	?
orf1a_265	T265I	FALSE	11378	T	I	USA_WA-UW-1322_2020	65	51	3144	7275	305	533	North America	USA	North America	USA	?	Human	2020-03-18	?
orf1a_265	T265I	FALSE	11378	T	I	France_IDF3163_2020	65	51	3144	7275	305	533	Europe	France	Europe	France	76	Human	2020-03-20	Male
orf1a_265	T265I	FALSE	11378	T	I	USA_NY-NYUMC28_2020	65	51	3144	7275	305	533	North America	USA	North America	USA	75	Human	2020-03-17	Male
orf1a_265	T265I	FALSE	11378	T	I	USA_WI-WSLH-200012_2020	65	51	3144	7275	305	533	North America	USA	North America	USA	?	Human	2020-03-19	?
orf1a_265	T265I	FALSE	11378	T	I	Denmark_ALAB-HH37_2020	65	51	3144	7275	305	533	Europe	Denmark	Europe	Denmark	?	Human	2020-03-13	?
orf1a_265	T265I	FALSE	11378	T	I	Scotland_EDB788_2020	65	51	3144	7275	305	533	Europe	United Kingdom	Europe	United Kingdom	?	Human	2020-04-04	?
orf1a_265	T265I	FALSE	11378	T	I	USA_CA-CZB-1534_2020	65	51	3144	7275	305	533	North America	USA	North America	USA	?	Human	2020-04-29	?
orf1a_265	T265I	FALSE	11378	T	I	USA_NY-QDX-01-2_2020	65	51	3144	7275	305	533	North America	USA	North America	USA	61	Human	2020-03-12	Female
orf1a_265	T265I	FALSE	11378	T	I	Colombia_GVI-97203_2020	65	51	3144	7275	305	533	South America	Colombia	South America	Colombia	53	Human	2020-04-03	Male
orf1a_265	T265I	FALSE	11378	T	I	Wales_PHWC-31C8A_2020	65	51	3144	7275	305	533	Europe	United Kingdom	Europe	United Kingdom	?	Human	2020-04-14	?
orf1a_265	T265I	FALSE	11378	T	I	Denmark_ALAB-SSI-1257_2020	65	51	3144	7275	305	533	Europe	Denmark	Europe	Denmark	?	Human	2020-03-11	?
orf1a_265	T265I	FALSE	11378	T	I	USA_WA-S1101_2020	65	51	3144	7275	305	533	North America	USA	North America	USA	?	Human	2020-05-04	?
orf1a_265	T265I	FALSE	11378	T	I	USA_MI-MDHHS-SC20393_2020	65	51	3144	7275	305	533	North America	USA	North America	USA	?	Human	2020-03-24	?
orf1a_265	T265I	FALSE	11378	T	I	USA_VA-DCLS-0160_2020	65	51	3144	7275	305	533	North America	USA	North America	USA	?	Human	2020-04-14	?
orf1a_265	T265I	FALSE	11378	T	I	USA_LA-GBCL-26629194_2020	65	51	3144	7275	305	533	North America	USA	North America	USA	?	Human	2020-04-24	?
orf1a_265	T265I	FALSE	11378	T	I	India_ILSCV33983_2020	65	51	3144	7275	305	533	Asia	India	Asia	India	20	Human	2020-06-08	Male
orf1a_265	T265I	FALSE	11378	T	I	USA_WA-UW-1739_2020	65	51	3144	7275	305	533	North America	USA	North America	USA	?	Human	2020-03-21	?
orf1a_265	T265I	FALSE	11378	T	I	USA_NY-NYUMC115_2020	65	51	3144	7275	305	533	North America	USA	North America	USA	45	Human	2020-03-18	Male
orf1a_265	T265I	FALSE	11378	T	I	Germany_BAV-MVP0056_2020	65	51	3144	7275	305	533	Europe	Germany	Europe	Germany	38	Human	2020-03-19	Female
orf1a_265	T265I	FALSE	11378	T	I	USA_LA-SR0149_2020	65	51	3144	7275	305	533	North America	USA	North America	USA	?	Human	2020-03-27	?
orf1a_265	T265I	FALSE	11378	T	I	Netherlands_NoordBrabant_149_2020	65	51	3144	7275	305	533	Europe	Netherlands	Europe	Netherlands	?	Human	2020-04-27	?
orf1a_265	T265I	FALSE	11378	T	I	USA_NM-UNM-00140_2020	65	51	3144	7275	305	533	North America	USA	North America	USA	?	Human	2020-04-03	?
orf1a_265	T265I	FALSE	11378	T	I	France_10025GM_2020	65	51	3144	7275	305	533	Europe	France	Europe	France	?	Human	2020-03-20	?
orf1a_265	T265I	FALSE	11378	T	I	USA_MI-MDHHS-SC20908_2020	65	51	3144	7275	305	533	North America	USA	North America	USA	?	Human	2020-04-29	?
orf1a_265	T265I	FALSE	11378	T	I	Wales_PHWC-2EF3C_2020	65	51	3144	7275	305	533	Europe	United Kingdom	Europe	United Kingdom	?	Human	2020-04-06	?
orf1a_265	T265I	FALSE	11378	T	I	USA_WA-UW-1309_2020	65	51	3144	7275	305	533	North America	USA	North America	USA	?	Human	2020-03-17	?
orf1a_265	T265I	FALSE	11378	T	I	France_10080AA_2020	65	51	3144	7275	305	533	Europe	France	Europe	France	?	Human	2020-03-20	?
orf1a_265	T265I	FALSE	11378	T	I	Denmark_ALAB-SSI-694_2020	65	51	3144	7275	305	533	Europe	Denmark	Europe	Denmark	?	Human	2020-03-27	?
orf1a_265	T265I	FALSE	11378	T	I	USA_UT-025_2020	65	51	3144	7275	305	533	North America	USA	North America	USA	?	Human	2020-03-11	?
orf1a_265	T265I	FALSE	11378	T	I	England_CAMB-1AFF41_2020	65	51	3144	7275	305	533	Europe	United Kingdom	Europe	United Kingdom	?	Human	2020-05-04	?
orf1a_265	T265I	FALSE	11378	T	I	France_IDF2936_2020	65	51	3144	7275	305	533	Europe	France	Europe	France	32	Human	2020-03-18	Male
orf1a_265	T265I	FALSE	11378	T	I	USA_CA-ALSR-0805-SAN_2020	65	51	3144	7275	305	533	North America	USA	North America	USA	?	Human	2020-03-30	?
orf1a_265	T265I	FALSE	11378	T	I	Denmark_ALAB-HH-167_2020	65	51	3144	7275	305	533	Europe	Denmark	Europe	Denmark	?	Human	2020-04-14	?
orf1a_265	T265I	FALSE	11378	T	I	USA_MI-MDHHS-SC20420_2020	65	51	3144	7275	305	533	North America	USA	North America	USA	?	Human	2020-03-16	?
orf1a_265	T265I	FALSE	11378	T	I	Australia_SAP036_2020	65	51	3144	7275	305	533	Oceania	Australia	Oceania	Australia	?	Human	2020-03-19	?
orf1a_265	T265I	FALSE	11378	T	I	England_CAMB-7D47B_2020	65	51	3144	7275	305	533	Europe	United Kingdom	Europe	United Kingdom	?	Human	2020-04-02	?
orf1a_265	T265I	FALSE	11378	T	I	Denmark_ALAB-SSI434_2020	65	51	3144	7275	305	533	Europe	Denmark	Europe	Denmark	?	Human	2020-03-24	?
orf1a_265	T265I	FALSE	11378	T	I	England_20129177404_2020	65	51	3144	7275	305	533	Europe	United Kingdom	Europe	United Kingdom	73	Human	2020-03-22	Female
orf1a_265	T265I	FALSE	11378	T	I	USA_MI-MDHHS-SC20894_2020	65	51	3144	7275	305	533	North America	USA	North America	USA	?	Human	2020-04-23	?
orf1a_265	T265I	FALSE	11378	T	I	USA_CA-CZB-1589_2020	65	51	3144	7275	305	533	North America	USA	North America	USA	?	Human	2020-03-24	?
orf1a_265	T265I	FALSE	11378	T	I	USA_MA-MGH-00454_2020	65	51	3144	7275	305	533	North America	USA	North America	USA	?	Human	2020-04-04	?
orf1a_265	T265I	FALSE	11378	T	I	USA_MI-MDHHS-SC20466_2020	65	51	3144	7275	305	533	North America	USA	North America	USA	?	Human	2020-03-28	?
orf1a_265	T265I	FALSE	11378	T	I	Denmark_ALAB-SSI509_2020	65	51	3144	7275	305	533	Europe	Denmark	Europe	Denmark	?	Human	2020-03-25	?
orf1a_265	T265I	FALSE	11378	T	I	England_CAMB-1B2E7B_2020	65	51	3144	7275	305	533	Europe	United Kingdom	Europe	United Kingdom	?	Human	2020-05-21	?
orf1a_265	T265I	FALSE	11378	T	I	USA_LA-GBCL-26684459_2020	65	51	3144	7275	305	533	North America	USA	North America	USA	?	Human	2020-04-11	?
orf1a_265	T265I	FALSE	11378	T	I	Austria_CeMM0290_2020	65	51	3144	7275	305	533	Europe	Austria	Europe	Austria	62	Human	2020-03-27	Female
orf1a_265	T265I	FALSE	11378	T	I	USA_LA-EVTL084_2020	65	51	3144	7275	305	533	North America	USA	North America	USA	62	Human	2020-05-06	Female
orf1a_265	T265I	FALSE	11378	T	I	Denmark_ALAB-HH57_2020	65	51	3144	7275	305	533	Europe	Denmark	Europe	Denmark	?	Human	2020-03-17	?
orf1a_265	T265I	FALSE	11378	T	I	England_CAMB-1AAC4F_2020	65	51	3144	7275	305	533	Europe	United Kingdom	Europe	United Kingdom	?	Human	2020-04-18	?
orf1a_265	T265I	FALSE	11378	T	I	USA_NY-Wadsworth-12883-02_2020	65	51	3144	7275	305	533	North America	USA	North America	USA	37	Human	2020-03-10	?
orf1a_265	T265I	FALSE	11378	T	I	USA_UT-0543_2020	65	51	3144	7275	305	533	North America	USA	North America	USA	?	Human	2020-04-02	?
orf1a_265	T265I	FALSE	11378	T	I	Australia_VIC1400_2020	65	51	3144	7275	305	533	Oceania	Australia	Oceania	Australia	87	Human	2020-04-15	Male
orf1a_265	T265I	FALSE	11378	T	I	USA_TX-HMH043_2020	65	51	3144	7275	305	533	North America	USA	North America	USA	?	Human	2020-03-09	?
orf1a_265	T265I	FALSE	11378	T	I	USA_WA-UW-3984_2020	65	51	3144	7275	305	533	North America	USA	North America	USA	?	Human	2020-03-29	?
orf1a_265	T265I	FALSE	11378	T	I	England_CAMB-1B4ED3_2020	65	51	3144	7275	305	533	Europe	United Kingdom	Europe	United Kingdom	?	Human	2020-06-12	?
orf1a_265	T265I	FALSE	11378	T	I	USA_WA-UW-4407_2020	65	51	3144	7275	305	533	North America	USA	North America	USA	?	Human	2020-03-31	?
orf1a_265	T265I	FALSE	11378	T	I	USA_LA-EVTL064_2020	65	51	3144	7275	305	533	North America	USA	North America	USA	25	Human	2020-04-30	Female
orf1a_265	T265I	FALSE	11378	T	I	USA_NY-NYUMC711_2020	65	51	3144	7275	305	533	North America	USA	North America	USA	61	Human	2020-03-26	Male
orf1a_265	T265I	FALSE	11378	T	I	USA_WI-GMF-03151_2020	65	51	3144	7275	305	533	North America	USA	North America	USA	?	Human	2020-05-12	?
orf1a_265	T265I	FALSE	11378	T	I	Austria_CeMM0030_2020	65	51	3144	7275	305	533	Europe	Austria	Europe	Austria	41	Human	2020-03-09	Female
orf1a_265	T265I	FALSE	11378	T	I	USA_LA-BIE-077_2020	65	51	3144	7275	305	533	North America	USA	North America	USA	49	Human	2020-04-06	Female
orf1a_265	T265I	FALSE	11378	T	I	Sweden_20-08682_2020	65	51	3144	7275	305	533	Europe	Sweden	Europe	Sweden	73	Human	2020-03-25	Female
orf1a_265	T265I	FALSE	11378	T	I	USA_TX-HMH0291_2020	65	51	3144	7275	305	533	North America	USA	North America	USA	?	Human	2020-03-27	?
orf1a_265	T265I	FALSE	11378	T	I	USA_NY-NYUMC248_2020	65	51	3144	7275	305	533	North America	USA	North America	USA	58	Human	2020-04-03	Female
orf1a_265	T265I	FALSE	11378	T	I	USA_VA-DCLS-0412_2020	65	51	3144	7275	305	533	North America	USA	North America	USA	?	Human	2020-04-26	?
orf1a_265	T265I	FALSE	11378	T	I	Switzerland_101133_2020	65	51	3144	7275	305	533	Europe	Switzerland	Europe	Switzerland	?	Human	2020-03-30	?
orf1a_265	T265I	FALSE	11378	T	I	USA_VA-DCLS-0254_2020	65	51	3144	7275	305	533	North America	USA	North America	USA	?	Human	2020-04-20	?
orf1a_265	T265I	FALSE	11378	T	I	USA_CT-Yale-086_2020	65	51	3144	7275	305	533	North America	USA	North America	USA	?	Human	2020-04-07	?
orf1a_265	T265I	FALSE	11378	T	I	USA_MI-MDHHS-SC20431_2020	65	51	3144	7275	305	533	North America	USA	North America	USA	?	Human	2020-03-19	?
orf1a_265	T265I	FALSE	11378	T	I	USA_NY-NYUMC310_2020	65	51	3144	7275	305	533	North America	USA	North America	USA	93	Human	2020-03-30	Male
orf1a_265	T265I	FALSE	11378	T	I	USA_MI-MDHHS-SC20127_2020	65	51	3144	7275	305	533	North America	USA	North America	USA	?	Human	2020-03-13	?
orf1a_265	T265I	FALSE	11378	T	I	Germany_BAV-MVP0075_2020	65	51	3144	7275	305	533	Europe	Germany	Europe	Germany	43	Human	2020-03-29	Male
orf1a_265	T265I	FALSE	11378	T	I	Canada_BC_07788742_2020	65	51	3144	7275	305	533	North America	Canada	North America	Canada	?	Human	2020-04-20	?
orf1a_265	T265I	FALSE	11378	T	I	USA_CA-CSMC136_2020	65	51	3144	7275	305	533	North America	USA	North America	USA	79	Human	2020-04-06	Male
orf1a_265	T265I	FALSE	11378	T	I	USA_CA-SR0258_2020	65	51	3144	7275	305	533	North America	USA	North America	USA	?	Human	2020-03-19	?
orf1a_265	T265I	FALSE	11378	T	I	USA_OR-UW-1885_2020	65	51	3144	7275	305	533	North America	USA	North America	USA	?	Human	2020-03-23	?
orf1a_265	T265I	FALSE	11378	T	I	USA_WA-S198_2020	65	51	3144	7275	305	533	North America	USA	North America	USA	?	Human	2020-03-20	?
orf1a_265	T265I	FALSE	11378	T	I	Canada_QC_AD2_2020	65	51	3144	7275	305	533	North America	Canada	North America	Canada	?	Human	2020-04-06	?
orf1a_265	T265I	FALSE	11378	T	I	Wales_PHWC-15C383_2020	65	51	3144	7275	305	533	Europe	United Kingdom	Europe	United Kingdom	?	Human	2020-05-09	?
orf1a_265	T265I	FALSE	11378	T	I	Sweden_20-07928_2020	65	51	3144	7275	305	533	Europe	Sweden	Europe	Sweden	30	Human	2020-04-26	Female
orf1a_265	T265I	FALSE	11378	T	I	USA_MI-MDHHS-SC20492_2020	65	51	3144	7275	305	533	North America	USA	North America	USA	?	Human	2020-04-27	?
orf1a_265	T265I	FALSE	11378	T	I	England_CAMB-754DD_2020	65	51	3144	7275	305	533	Europe	United Kingdom	Europe	United Kingdom	76	Human	2020-03-17	Male
orf1a_265	T265I	FALSE	11378	T	I	USA_MN-MDH-1024_2020	65	51	3144	7275	305	533	North America	USA	North America	USA	?	Human	2020-05-07	?
orf1a_265	T265I	FALSE	11378	T	I	Scotland_GCVR-17018F_2020	65	51	3144	7275	305	533	Europe	United Kingdom	Europe	United Kingdom	?	Human	2020-03-24	?
orf1a_265	T265I	FALSE	11378	T	I	USA_CT-Yale-210_2020	65	51	3144	7275	305	533	North America	USA	North America	USA	?	Human	2020-03-30	?
orf1a_265	T265I	FALSE	11378	T	I	USA_NC_200216_2020	65	51	3144	7275	305	533	North America	USA	North America	USA	?	Human	2020-03-20	?
orf1a_265	T265I	FALSE	11378	T	I	Iceland_158_2020	65	51	3144	7275	305	533	Europe	Iceland	Europe	Iceland	29	Human	2020-03-13	Female
orf1a_265	T265I	FALSE	11378	T	I	England_CAMB-7530D_2020	65	51	3144	7275	305	533	Europe	United Kingdom	Europe	United Kingdom	?	Human	2020-03-13	?
orf1a_265	T265I	FALSE	11378	T	I	USA_WA-UW-2729_2020	65	51	3144	7275	305	533	North America	USA	North America	USA	?	Human	2020-04-22	?
orf1a_265	T265I	FALSE	11378	T	I	USA_LA-BIE-033_2020	65	51	3144	7275	305	533	North America	USA	North America	USA	40	Human	2020-04-06	Male
orf1a_265	T265I	FALSE	11378	T	I	USA_WA-S1112_2020	65	51	3144	7275	305	533	North America	USA	North America	USA	?	Human	2020-05-04	?
orf1a_265	T265I	FALSE	11378	T	I	USA_NY-NYUMC477_2020	65	51	3144	7275	305	533	North America	USA	North America	USA	36	Human	2020-04-22	Female
orf1a_265	T265I	FALSE	11378	T	I	USA_VA-DCLS-0423_2020	65	51	3144	7275	305	533	North America	USA	North America	USA	?	Human	2020-04-29	?
orf1a_265	T265I	FALSE	11378	T	I	USA_NY-NYUMC889_2020	65	51	3144	7275	305	533	North America	USA	North America	USA	73	Human	2020-03-20	Male
orf1a_265	T265I	FALSE	11378	T	I	England_20114054003_2020	65	51	3144	7275	305	533	Europe	United Kingdom	Europe	United Kingdom	56	Human	2020-03-09	Male
orf1a_265	T265I	FALSE	11378	T	I	England_BRIS-12AE9C_2020	65	51	3144	7275	305	533	Europe	United Kingdom	Europe	United Kingdom	?	Human	2020-05-02	?
orf1a_265	T265I	FALSE	11378	T	I	USA_CA-CZB-1598_2020	65	51	3144	7275	305	533	North America	USA	North America	USA	?	Human	2020-03-29	?
orf1a_265	T265I	FALSE	11378	T	I	USA_MI-UM-2006S001081_2020	65	51	3144	7275	305	533	North America	USA	North America	USA	?	Human	2020-04-06	?
orf1a_265	T265I	FALSE	11378	T	I	USA_MI-UM-2006S000915_2020	65	51	3144	7275	305	533	North America	USA	North America	USA	?	Human	2020-03-24	?
orf1a_265	T265I	FALSE	11378	T	I	USA_LA-GBCL-26791752_2020	65	51	3144	7275	305	533	North America	USA	North America	USA	?	Human	2020-04-04	?
orf1a_265	T265I	FALSE	11378	T	I	Netherlands_NA_229_2020	65	51	3144	7275	305	533	Europe	Netherlands	Europe	Netherlands	?	Human	2020-03-27	?
orf1a_265	T265I	FALSE	11378	T	I	USA_LA-GBCL-26791734_2020	65	51	3144	7275	305	533	North America	USA	North America	USA	?	Human	2020-04-09	?
orf1a_265	T265I	FALSE	11378	T	I	USA_MN-MDH-1076_2020	65	51	3144	7275	305	533	North America	USA	North America	USA	?	Human	2020-06-03	Unknown
orf1a_265	T265I	FALSE	11378	T	I	USA_WA-UW-1723_2020	65	51	3144	7275	305	533	North America	USA	North America	USA	?	Human	2020-03-20	?
orf1a_265	T265I	FALSE	11378	T	I	USA_WA-UW-1865_2020	65	51	3144	7275	305	533	North America	USA	North America	USA	?	Human	2020-03-23	?
orf1a_265	T265I	FALSE	11378	T	I	USA_NY-NYUMC419_2020	65	51	3144	7275	305	533	North America	USA	North America	USA	40	Human	2020-03-30	Female
orf1a_265	T265I	FALSE	11378	T	I	USA_MD-MDH-0023_2020	65	51	3144	7275	305	533	North America	USA	North America	USA	?	Human	2020-04-01	?
orf1a_265	T265I	FALSE	11378	T	I	USA_LA-EVTL026_2020	65	51	3144	7275	305	533	North America	USA	North America	USA	100	Human	2020-04-24	Female
orf1a_265	T265I	FALSE	11378	T	I	USA_MI-MDHHS-SC20702_2020	65	51	3144	7275	305	533	North America	USA	North America	USA	?	Human	2020-04-27	?
orf1a_265	T265I	FALSE	11378	T	I	USA_MI-MDHHS-SC20544_2020	65	51	3144	7275	305	533	North America	USA	North America	USA	?	Human	2020-05-04	?
orf1a_265	T265I	FALSE	11378	T	I	USA_WA-UW-1470_2020	65	51	3144	7275	305	533	North America	USA	North America	USA	?	Human	2020-03-18	?
orf1a_265	T265I	FALSE	11378	T	I	Denmark_ALAB-SSI104_2020	65	51	3144	7275	305	533	Europe	Denmark	Europe	Denmark	?	Human	2020-03-03	?
orf1a_265	T265I	FALSE	11378	T	I	Germany_NRW-MPP-24_2020	65	51	3144	7275	305	533	Europe	Germany	Europe	Germany	?	Human	2020-06-08	?
orf1a_265	T265I	FALSE	11378	T	I	Wales_PHWC-2A6D1_2020	65	51	3144	7275	305	533	Europe	United Kingdom	Europe	United Kingdom	?	Human	2020-04-05	?
orf1a_265	T265I	FALSE	11378	T	I	USA_NE-10762_2020	65	51	3144	7275	305	533	North America	USA	North America	USA	?	Human	2020-05-04	?
orf1a_265	T265I	FALSE	11378	T	I	USA_WI-UW-83_2020	65	51	3144	7275	305	533	North America	USA	North America	USA	?	Human	2020-03-25	?
orf1a_265	T265I	FALSE	11378	T	I	Australia_SAP029_2020	65	51	3144	7275	305	533	Oceania	Australia	Oceania	Australia	?	Human	2020-03-16	?
orf1a_265	T265I	FALSE	11378	T	I	Sweden_20-50486_2020	65	51	3144	7275	305	533	Europe	Sweden	Europe	Sweden	62	Human	2020-03-26	Male
orf1a_265	T265I	FALSE	11378	T	I	CostaRica_CRV-0022_2020	65	51	3144	7275	305	533	North America	Costa Rica	North America	Costa Rica	58	Human	2020-04-01	Male
orf1a_265	T265I	FALSE	11378	T	I	USA_WA-UW-4775_2020	65	51	3144	7275	305	533	North America	USA	North America	USA	?	Human	2020-03-28	?
orf1a_265	T265I	FALSE	11378	T	I	England_PORT-2D1886_2020	65	51	3144	7275	305	533	Europe	United Kingdom	Europe	United Kingdom	?	Human	2020-04-11	?
orf1a_265	T265I	FALSE	11378	T	I	USA_WA-S918_2020	65	51	3144	7275	305	533	North America	USA	North America	USA	?	Human	2020-04-24	?
orf1a_265	T265I	FALSE	11378	T	I	USA_NY-PV09197_2020	65	51	3144	7275	305	533	North America	USA	North America	USA	?	Human	2020-03-20	Male
orf1a_265	T265I	FALSE	11378	T	I	USA_NY-PV08494_2020	65	51	3144	7275	305	533	North America	USA	North America	USA	52	Human	2020-03-17	Male
orf1a_265	T265I	FALSE	11378	T	I	USA_LA-GBCL-26556506_2020	65	51	3144	7275	305	533	North America	USA	North America	USA	?	Human	2020-04-16	?
orf1a_265	T265I	FALSE	11378	T	I	Denmark_ALAB-SSI-862_2020	65	51	3144	7275	305	533	Europe	Denmark	Europe	Denmark	?	Human	2020-03-29	?
orf1a_265	T265I	FALSE	11378	T	I	England_OXON-AC482_2020	65	51	3144	7275	305	533	Europe	United Kingdom	Europe	United Kingdom	?	Human	2020-04-07	?
orf1a_265	T265I	FALSE	11378	T	I	USA_MI-UM-2006S000991_2020	65	51	3144	7275	305	533	North America	USA	North America	USA	?	Human	2020-03-31	?
orf1a_265	T265I	FALSE	11378	T	I	USA_NY-PV09183_2020	65	51	3144	7275	305	533	North America	USA	North America	USA	38	Human	2020-03-19	Male
orf1a_265	T265I	FALSE	11378	T	I	Singapore_92_2020	65	51	3144	7275	305	533	Asia	Singapore	Asia	Singapore	22	Human	2020-03-18	Female
orf1a_265	T265I	FALSE	11378	T	I	USA_MI-MDHHS-SC20392_2020	65	51	3144	7275	305	533	North America	USA	North America	USA	?	Human	2020-03-23	?
orf1a_265	T265I	FALSE	11378	T	I	USA_WA-UW-2144_2020	65	51	3144	7275	305	533	North America	USA	North America	USA	?	Human	2020-03-25	?
orf1a_265	T265I	FALSE	11378	T	I	England_CAMB-7C6D0_2020	65	51	3144	7275	305	533	Europe	United Kingdom	Europe	United Kingdom	?	Human	2020-04-05	?
orf1a_265	T265I	FALSE	11378	T	I	CzechRepublic_IAB_1_2020	65	51	3144	7275	305	533	Europe	Czech Republic	Europe	Czech Republic	?	Human	2020-03-27	?
orf1a_265	T265I	FALSE	11378	T	I	USA_MI-MDHHS-SC20625_2020	65	51	3144	7275	305	533	North America	USA	North America	USA	?	Human	2020-04-17	?
orf1a_265	T265I	FALSE	11378	T	I	USA_MI-MDHHS-SC20205_2020	65	51	3144	7275	305	533	North America	USA	North America	USA	?	Human	2020-04-24	?
orf1a_265	T265I	FALSE	11378	T	I	USA_UT-03887_2020	65	51	3144	7275	305	533	North America	USA	North America	USA	?	Human	2020-05-11	?
orf1a_265	T265I	FALSE	11378	T	I	USA_CA-CZB-1657_2020	65	51	3144	7275	305	533	North America	USA	North America	USA	?	Human	2020-04-22	?
orf1a_265	T265I	FALSE	11378	T	I	USA_NY-NYUMC684_2020	65	51	3144	7275	305	533	North America	USA	North America	USA	53	Human	2020-04-01	Female
orf1a_265	T265I	FALSE	11378	T	I	USA_MN-MDH-1099_2020	65	51	3144	7275	305	533	North America	USA	North America	USA	?	Human	2020-06-03	Unknown
orf1a_265	T265I	FALSE	11378	T	I	Denmark_ALAB-SSI-598_2020	65	51	3144	7275	305	533	Europe	Denmark	Europe	Denmark	?	Human	2020-03-27	?
orf1a_265	T265I	FALSE	11378	T	I	USA_OR-PROV-126_2020	65	51	3144	7275	305	533	North America	USA	North America	USA	?	Human	2020-04-28	Female
orf1a_265	T265I	FALSE	11378	T	I	Scotland_EDB1897_2020	65	51	3144	7275	305	533	Europe	United Kingdom	Europe	United Kingdom	?	Human	2020-04-17	?
orf1a_265	T265I	FALSE	11378	T	I	USA_NY-Wadsworth-10958-01_2020	65	51	3144	7275	305	533	North America	USA	North America	USA	42	Human	2020-03-04	Female
orf1a_265	T265I	FALSE	11378	T	I	USA_LA-SR0305_2020	65	51	3144	7275	305	533	North America	USA	North America	USA	?	Human	2020-04-07	?
orf1a_265	T265I	FALSE	11378	T	I	USA_TX-HMH0402_2020	65	51	3144	7275	305	533	North America	USA	North America	USA	?	Human	2020-03-30	?
orf1a_265	T265I	FALSE	11378	T	I	USA_OR-PROV-132_2020	65	51	3144	7275	305	533	North America	USA	North America	USA	?	Human	2020-05-01	Male
orf1a_265	T265I	FALSE	11378	T	I	Australia_VIC1478_2020	65	51	3144	7275	305	533	Oceania	Australia	Oceania	Australia	49	Human	2020-04-23	Male
orf1a_265	T265I	FALSE	11378	T	I	USA_MD-HP00082_2020	65	51	3144	7275	305	533	North America	USA	North America	USA	60	Human	2020-03-08	Male
orf1a_265	T265I	FALSE	11378	T	I	USA_LA-GBCL-26684466_2020	65	51	3144	7275	305	533	North America	USA	North America	USA	?	Human	2020-04-11	?
orf1a_265	T265I	FALSE	11378	T	I	Netherlands_ZuidHolland_78_2020	65	51	3144	7275	305	533	Europe	Netherlands	Europe	Netherlands	?	Human	2020-03-26	?
orf1a_265	T265I	FALSE	11378	T	I	Australia_VIC248_2020	65	51	3144	7275	305	533	Oceania	Australia	Oceania	Australia	68	Human	2020-03-21	Female
orf1a_265	T265I	FALSE	11378	T	I	USA_VA-DCLS-0249_2020	65	51	3144	7275	305	533	North America	USA	North America	USA	?	Human	2020-04-16	?
orf1a_265	T265I	FALSE	11378	T	I	NewZealand_20VR2037_2020	65	51	3144	7275	305	533	Oceania	New Zealand	Oceania	New Zealand	?	Human	2020-04-01	?
orf1a_265	T265I	FALSE	11378	T	I	Germany_NRW-21_2020	65	51	3144	7275	305	533	Europe	Germany	Europe	Germany	?	Human	2020-03-14	?
orf1a_265	T265I	FALSE	11378	T	I	England_CAMB-1B1C90_2020	65	51	3144	7275	305	533	Europe	United Kingdom	Europe	United Kingdom	?	Human	2020-05-10	?
orf1a_265	T265I	FALSE	11378	T	I	USA_MI-MDHHS-SC20317_2020	65	51	3144	7275	305	533	North America	USA	North America	USA	?	Human	2020-03-16	?
orf1a_265	T265I	FALSE	11378	T	I	USA_NY-NYUMC283_2020	65	51	3144	7275	305	533	North America	USA	North America	USA	83	Human	2020-04-05	Male
orf1a_265	T265I	FALSE	11378	T	I	USA_WA-UW-1617_2020	65	51	3144	7275	305	533	North America	USA	North America	USA	?	Human	2020-03-18	?
orf1a_265	T265I	FALSE	11378	T	I	Australia_VIC503_2020	65	51	3144	7275	305	533	Oceania	Australia	Oceania	Australia	54	Human	2020-03-23	Female
orf1a_265	T265I	FALSE	11378	T	I	Wales_PHWC-29D82_2020	65	51	3144	7275	305	533	Europe	United Kingdom	Europe	United Kingdom	?	Human	2020-04-04	?
orf1a_265	T265I	FALSE	11378	T	I	Chile_Punta_Arenas_9_2020	65	51	3144	7275	305	533	South America	Chile	South America	Chile	14	Human	2020-03-21	Female
orf1a_265	T265I	FALSE	11378	T	I	Austria_CeMM0113_2020	65	51	3144	7275	305	533	Europe	Austria	Europe	Austria	39	Human	2020-03-18	Male
orf1a_265	T265I	FALSE	11378	T	I	USA_NM-UNM-00149_2020	65	51	3144	7275	305	533	North America	USA	North America	USA	?	Human	2020-04-03	?
orf1a_265	T265I	FALSE	11378	T	I	USA_WA-S744_2020	65	51	3144	7275	305	533	North America	USA	North America	USA	?	Human	2020-04-12	?
orf1a_265	T265I	FALSE	11378	T	I	USA_WA-UW-1616_2020	65	51	3144	7275	305	533	North America	USA	North America	USA	?	Human	2020-03-19	?
orf1a_265	T265I	FALSE	11378	T	I	USA_MN38-MDH38_2020	65	51	3144	7275	305	533	North America	USA	North America	USA	?	Human	2020-03-12	Unknown
orf1a_265	T265I	FALSE	11378	T	I	USA_MA-MGH-00473_2020	65	51	3144	7275	305	533	North America	USA	North America	USA	?	Human	2020-04-04	?
orf1a_265	T265I	FALSE	11378	T	I	Denmark_ALAB-SSI438_2020	65	51	3144	7275	305	533	Europe	Denmark	Europe	Denmark	?	Human	2020-03-25	?
orf1a_265	T265I	FALSE	11378	T	I	England_HECH-259A46E_2020	65	51	3144	7275	305	533	Europe	United Kingdom	Europe	United Kingdom	?	Human	2020-06-15	?
orf1a_265	T265I	FALSE	11378	T	I	USA_TX-HMH0130_2020	65	51	3144	7275	305	533	North America	USA	North America	USA	?	Human	2020-03-21	?
orf1a_265	T265I	FALSE	11378	T	I	Sweden_20-08150_2020	65	51	3144	7275	305	533	Europe	Sweden	Europe	Sweden	25	Human	2020-03-11	Female
orf1a_265	T265I	FALSE	11378	T	I	USA_WI-UW-608_2020	65	51	3144	7275	305	533	North America	USA	North America	USA	?	Human	2020-06-23	?
orf1a_265	T265I	FALSE	11378	T	I	USA_NY-NYUMC290_2020	65	51	3144	7275	305	533	North America	USA	North America	USA	?	Human	2020-04-06	Male
orf1a_265	T265I	FALSE	11378	T	I	USA_MI-MDHHS-SC20744_2020	65	51	3144	7275	305	533	North America	USA	North America	USA	?	Human	2020-04-30	?
orf1a_265	T265I	FALSE	11378	T	I	USA_TX-HMH0385_2020	65	51	3144	7275	305	533	North America	USA	North America	USA	?	Human	2020-03-30	?
orf1a_265	T265I	FALSE	11378	T	I	USA_VA-DCLS-0460_2020	65	51	3144	7275	305	533	North America	USA	North America	USA	?	Human	2020-05-05	?
orf1a_265	T265I	FALSE	11378	T	I	USA_LA-EVTL01_2020	65	51	3144	7275	305	533	North America	USA	North America	USA	59	Human	2020-04-09	Female
orf1a_265	T265I	FALSE	11378	T	I	USA_NY-NYUMC639_2020	65	51	3144	7275	305	533	North America	USA	North America	USA	40	Human	2020-04-02	Female
orf1a_265	T265I	FALSE	11378	T	I	USA_NY-NYUMC528_2020	65	51	3144	7275	305	533	North America	USA	North America	USA	29	Human	2020-03-29	Male
orf1a_265	T265I	FALSE	11378	T	I	USA_VA-DCLS-0390_2020	65	51	3144	7275	305	533	North America	USA	North America	USA	?	Human	2020-04-18	?
orf1a_265	T265I	FALSE	11378	T	I	USA_MI-MDHHS-SC20661_2020	65	51	3144	7275	305	533	North America	USA	North America	USA	?	Human	2020-04-29	?
orf1a_265	T265I	FALSE	11378	T	I	USA_NY-PV09102_2020	65	51	3144	7275	305	533	North America	USA	North America	USA	29	Human	2020-03-21	Female
orf1a_265	T265I	FALSE	11378	T	I	USA_MN-MDH-140_2020	65	51	3144	7275	305	533	North America	USA	North America	USA	?	Human	2020-03-21	?
orf1a_265	T265I	FALSE	11378	T	I	USA_CT-Yale-318_2020	65	51	3144	7275	305	533	North America	USA	North America	USA	?	Human	2020-03-31	?
orf1a_265	T265I	FALSE	11378	T	I	USA_WA-UW-5194_2020	65	51	3144	7275	305	533	North America	USA	North America	USA	?	Human	2020-04-01	?
orf1a_265	T265I	FALSE	11378	T	I	USA_CA-ALSR-0930-IPL_2020	65	51	3144	7275	305	533	North America	USA	North America	USA	?	Human	2020-05-01	?
orf1a_265	T265I	FALSE	11378	T	I	Taiwan_107_2020	65	51	3144	7275	305	533	Asia	Taiwan	Asia	Taiwan	51	Human	2020-03-20	Male
orf1a_265	T265I	FALSE	11378	T	I	Canada_BC_07360020_2020	65	51	3144	7275	305	533	North America	Canada	North America	Canada	?	Human	2020-04-20	?
orf1a_265	T265I	FALSE	11378	T	I	Vietnam_HCMC-35020_2020	65	51	3144	7275	305	533	Asia	Vietnam	Asia	Vietnam	51	Human	2020-03-25	Male
orf1a_265	T265I	FALSE	11378	T	I	USA_MN-MDH-1250_2020	65	51	3144	7275	305	533	North America	USA	North America	USA	?	Human	2020-06-02	Unknown
orf1a_265	T265I	FALSE	11378	T	I	Netherlands_NA_106_2020	65	51	3144	7275	305	533	Europe	Netherlands	Europe	Netherlands	?	Human	2020-03-18	?
orf1a_265	T265I	FALSE	11378	T	I	USA_WY-WYPHL-00033_2020	65	51	3144	7275	305	533	North America	USA	North America	USA	?	Human	2020-03-23	?
orf1a_265	T265I	FALSE	11378	T	I	USA_WA-S866_2020	65	51	3144	7275	305	533	North America	USA	North America	USA	?	Human	2020-04-24	?
orf1a_265	T265I	FALSE	11378	T	I	Denmark_ALAB-HH-244_2020	65	51	3144	7275	305	533	Europe	Denmark	Europe	Denmark	?	Human	2020-04-19	?
orf1a_265	T265I	FALSE	11378	T	I	USA_WA-UW-10131_2020	65	51	3144	7275	305	533	North America	USA	North America	USA	?	Human	2020-05-29	?
orf1a_265	T265I	FALSE	11378	T	I	USA_LA-BIE-098_2020	65	51	3144	7275	305	533	North America	USA	North America	USA	89	Human	2020-04-06	Female
orf1a_265	T265I	FALSE	11378	T	I	Austria_CeMM0291_2020	65	51	3144	7275	305	533	Europe	Austria	Europe	Austria	20	Human	2020-03-27	Female
orf1a_265	T265I	FALSE	11378	T	I	Colombia_Cali-01_2020	65	51	3144	7275	305	533	South America	Colombia	South America	Colombia	?	Human	2020-04-02	?
orf1a_265	T265I	FALSE	11378	T	I	Thailand_Bangkok-0070_2020	65	51	3144	7275	305	533	Asia	Thailand	Asia	Thailand	?	Human	2020-03-30	?
orf1a_265	T265I	FALSE	11378	T	I	USA_PA-MGSC36-05_2020	65	51	3144	7275	305	533	North America	USA	North America	USA	?	Human	2020-03-27	?
orf1a_265	T265I	FALSE	11378	T	I	USA_NY-NYUMC137_2020	65	51	3144	7275	305	533	North America	USA	North America	USA	43	Human	2020-04-01	Female
orf1a_265	T265I	FALSE	11378	T	I	USA_TX-HMH0298_2020	65	51	3144	7275	305	533	North America	USA	North America	USA	?	Human	2020-03-27	?
orf1a_265	T265I	FALSE	11378	T	I	USA_WA-UW-4227_2020	65	51	3144	7275	305	533	North America	USA	North America	USA	?	Human	2020-03-31	?
orf1a_265	T265I	FALSE	11378	T	I	Israel_990059202_2020	65	51	3144	7275	305	533	Asia	Israel	Asia	Israel	60	Human	2020-03-25	Male
orf1a_265	T265I	FALSE	11378	T	I	USA_FL-BPHL-0345_2020	65	51	3144	7275	305	533	North America	USA	North America	USA	?	Human	2020-04-14	?
orf1a_265	T265I	FALSE	11378	T	I	USA_NY-NYUMC574_2020	65	51	3144	7275	305	533	North America	USA	North America	USA	29	Human	2020-03-30	Female
orf1a_265	T265I	FALSE	11378	T	I	Wales_PHWC-284E8_2020	65	51	3144	7275	305	533	Europe	United Kingdom	Europe	United Kingdom	?	Human	2020-03-30	?
orf1a_265	T265I	FALSE	11378	T	I	USA_WA-S657_2020	65	51	3144	7275	305	533	North America	USA	North America	USA	?	Human	2020-04-21	?
orf1a_265	T265I	FALSE	11378	T	I	Wales_PHWC-340A9_2020	65	51	3144	7275	305	533	Europe	United Kingdom	Europe	United Kingdom	?	Human	2020-04-20	?
orf1a_265	T265I	FALSE	11378	T	I	USA_TX-HMH0351_2020	65	51	3144	7275	305	533	North America	USA	North America	USA	?	Human	2020-03-27	?
orf1a_265	T265I	FALSE	11378	T	I	Germany_BAV-MVP0028_2020	65	51	3144	7275	305	533	Europe	Germany	Europe	Germany	69	Human	2020-04-13	Male
orf1a_265	T265I	FALSE	11378	T	I	Colombia_INS-80191_2020	65	51	3144	7275	305	533	South America	Colombia	South America	Colombia	24	Human	2020-03-16	Male
orf1a_265	T265I	FALSE	11378	T	I	Belgium_Rega-0327214_2020	65	51	3144	7275	305	533	Europe	Belgium	Europe	Belgium	84	Human	2020-03-27	Male
orf1a_265	T265I	FALSE	11378	T	I	USA_MI-MDHHS-SC20830_2020	65	51	3144	7275	305	533	North America	USA	North America	USA	?	Human	2020-04-16	?
orf1a_265	T265I	FALSE	11378	T	I	Australia_NSW151_2020	65	51	3144	7275	305	533	Oceania	Australia	Oceania	Australia	?	Human	2020-03-18	?
orf1a_265	T265I	FALSE	11378	T	I	USA_UT-0369_2020	65	51	3144	7275	305	533	North America	USA	North America	USA	?	Human	2020-03-28	?
orf1a_265	T265I	FALSE	11378	T	I	USA_CA-CSMC137_2020	65	51	3144	7275	305	533	North America	USA	North America	USA	90	Human	2020-04-12	Female
orf1a_265	T265I	FALSE	11378	T	I	England_CAMB-79DCF_2020	65	51	3144	7275	305	533	Europe	United Kingdom	Europe	United Kingdom	?	Human	2020-04-02	?
orf1a_265	T265I	FALSE	11378	T	I	USA_VA-DCLS-0384_2020	65	51	3144	7275	305	533	North America	USA	North America	USA	?	Human	2020-04-16	?
orf1a_265	T265I	FALSE	11378	T	I	USA_LA-EVTL117_2020	65	51	3144	7275	305	533	North America	USA	North America	USA	62	Human	2020-05-06	?
orf1a_265	T265I	FALSE	11378	T	I	England_20140007602_2020	65	51	3144	7275	305	533	Europe	United Kingdom	Europe	United Kingdom	58	Human	2020-03-29	Female
orf1a_265	T265I	FALSE	11378	T	I	USA_WA-UW-546_2020	65	51	3144	7275	305	533	North America	USA	North America	USA	?	Human	2020-03-12	?
orf1a_265	T265I	FALSE	11378	T	I	USA_VA-DCLS-0444_2020	65	51	3144	7275	305	533	North America	USA	North America	USA	?	Human	2020-05-04	?
orf1a_265	T265I	FALSE	11378	T	I	England_LOND-D52B3_2020	65	51	3144	7275	305	533	Europe	United Kingdom	Europe	United Kingdom	?	Human	2020-04-15	?
orf1a_265	T265I	FALSE	11378	T	I	Australia_VIC376_2020	65	51	3144	7275	305	533	Oceania	Australia	Oceania	Australia	26	Human	2020-03-22	Male
orf1a_265	T265I	FALSE	11378	T	I	USA_LA-EVTL098_2020	65	51	3144	7275	305	533	North America	USA	North America	USA	96	Human	2020-05-08	Female
orf1a_265	T265I	FALSE	11378	T	I	USA_NY-NYUMC929_2020	65	51	3144	7275	305	533	North America	USA	North America	USA	65	Human	2020-03-18	Female
orf1a_265	T265I	FALSE	11378	T	I	USA_MN-MDH-1028_2020	65	51	3144	7275	305	533	North America	USA	North America	USA	?	Human	2020-05-07	?
orf1a_265	T265I	FALSE	11378	T	I	Poland_1105644_2020	65	51	3144	7275	305	533	Europe	Poland	Europe	Poland	34	Human	2020-03-18	Male
orf1a_265	T265I	FALSE	11378	T	I	England_BRIS-12E496_2020	65	51	3144	7275	305	533	Europe	United Kingdom	Europe	United Kingdom	?	Human	2020-04-20	?
orf1a_265	T265I	FALSE	11378	T	I	USA_WA-UW366_2020	65	51	3144	7275	305	533	North America	USA	North America	USA	?	Human	2020-03-17	?
orf1a_265	T265I	FALSE	11378	T	I	USA_NY-PV09138_2020	65	51	3144	7275	305	533	North America	USA	North America	USA	27	Human	2020-03-20	Male
orf1a_265	T265I	FALSE	11378	T	I	England_BRIS-12D312_2020	65	51	3144	7275	305	533	Europe	United Kingdom	Europe	United Kingdom	?	Human	2020-05-04	?
orf1a_265	T265I	FALSE	11378	T	I	USA_CA-CZB-1434_2020	65	51	3144	7275	305	533	North America	USA	North America	USA	?	Human	2020-03-25	?
orf1a_265	T265I	FALSE	11378	T	I	Scotland_EDB4335_2020	65	51	3144	7275	305	533	Europe	United Kingdom	Europe	United Kingdom	?	Human	2020-04-23	?
orf1a_265	T265I	FALSE	11378	T	I	Denmark_ALAB-SSI414A_2020	65	51	3144	7275	305	533	Europe	Denmark	Europe	Denmark	?	Human	2020-03-23	?
orf1a_265	T265I	FALSE	11378	T	I	USA_LA-GBCL-26544545_2020	65	51	3144	7275	305	533	North America	USA	North America	USA	?	Human	2020-04-18	?
orf1a_265	T265I	FALSE	11378	T	I	England_BRIS-12821A_2020	65	51	3144	7275	305	533	Europe	United Kingdom	Europe	United Kingdom	?	Human	2020-04-16	?
orf1a_265	T265I	FALSE	11378	T	I	Australia_SAP055_2020	65	51	3144	7275	305	533	Oceania	Australia	Oceania	Australia	?	Human	2020-03-26	?
orf1a_265	T265I	FALSE	11378	T	I	USA_CA-CZB-1216_2020	65	51	3144	7275	305	533	North America	USA	North America	USA	45	Human	2020-03-23	Male
orf1a_265	T265I	FALSE	11378	T	I	USA_NY-NYUMC227_2020	65	51	3144	7275	305	533	North America	USA	North America	USA	59	Human	2020-04-01	Female
orf1a_265	T265I	FALSE	11378	T	I	Denmark_ALAB-SSI-654_2020	65	51	3144	7275	305	533	Europe	Denmark	Europe	Denmark	?	Human	2020-03-29	?
orf1a_265	T265I	FALSE	11378	T	I	USA_NY-PV09338_2020	65	51	3144	7275	305	533	North America	USA	North America	USA	68	Human	2020-03-24	Male
orf1a_265	T265I	FALSE	11378	T	I	USA_OR-PROV-095_2020	65	51	3144	7275	305	533	North America	USA	North America	USA	?	Human	2020-04-21	Female
orf1a_265	T265I	FALSE	11378	T	I	USA_NY-PV09341_2020	65	51	3144	7275	305	533	North America	USA	North America	USA	22	Human	2020-03-24	Male
orf1a_265	T265I	FALSE	11378	T	I	USA_OR-OHSU-0057_2020	65	51	3144	7275	305	533	North America	USA	North America	USA	41	Human	2020-04-21	Male
orf1a_265	T265I	FALSE	11378	T	I	USA_UT-06_2020	65	51	3144	7275	305	533	North America	USA	North America	USA	?	Human	2020-03-13	?
orf1a_265	T265I	FALSE	11378	T	I	USA_CA-ALSR-0832-SAN_2020	65	51	3144	7275	305	533	North America	USA	North America	USA	?	Human	2020-03-31	?
orf1a_265	T265I	FALSE	11378	T	I	USA_LA-SR0331_2020	65	51	3144	7275	305	533	North America	USA	North America	USA	?	Human	2020-04-04	?
orf1a_265	T265I	FALSE	11378	T	I	Austria_CeMM0013_2020	65	51	3144	7275	305	533	Europe	Austria	Europe	Austria	40	Human	2020-03-11	Male
orf1a_265	T265I	FALSE	11378	T	I	USA_VA-DCLS-0109_2020	65	51	3144	7275	305	533	North America	USA	North America	USA	?	Human	2020-04-08	?
orf1a_265	T265I	FALSE	11378	T	I	USA_MA-MGH-00247_2020	65	51	3144	7275	305	533	North America	USA	North America	USA	?	Human	2020-04-06	?
orf1a_265	T265I	FALSE	11378	T	I	USA_NY-NYUMC736_2020	65	51	3144	7275	305	533	North America	USA	North America	USA	28	Human	2020-03-26	Male
orf1a_265	T265I	FALSE	11378	T	I	USA_MI-MDHHS-SC20520_2020	65	51	3144	7275	305	533	North America	USA	North America	USA	?	Human	2020-05-07	?
orf1a_265	T265I	FALSE	11378	T	I	Colombia_GVI-93352_2020	65	51	3144	7275	305	533	South America	Colombia	South America	Colombia	39	Human	2020-04-01	Male
orf1a_265	T265I	FALSE	11378	T	I	USA_TX-HMH0324_2020	65	51	3144	7275	305	533	North America	USA	North America	USA	?	Human	2020-03-28	?
orf1a_265	T265I	FALSE	11378	T	I	USA_WA-UW-2104_2020	65	51	3144	7275	305	533	North America	USA	North America	USA	?	Human	2020-03-24	?
orf1a_265	T265I	FALSE	11378	T	I	USA_UT-01841_2020	65	51	3144	7275	305	533	North America	USA	North America	USA	?	Human	2020-04-12	?
orf1a_265	T265I	FALSE	11378	T	I	France_HF3290_2020	65	51	3144	7275	305	533	Europe	France	Europe	France	50	Human	2020-03-23	Female
orf1a_265	T265I	FALSE	11378	T	I	USA_MN-MDH-1253_2020	65	51	3144	7275	305	533	North America	USA	North America	USA	?	Human	2020-06-09	Unknown
orf1a_265	T265I	FALSE	11378	T	I	USA_NE-11488_2020	65	51	3144	7275	305	533	North America	USA	North America	USA	?	Human	2020-05-05	?
orf1a_265	T265I	FALSE	11378	T	I	USA_NY-PV08429_2020	65	51	3144	7275	305	533	North America	USA	North America	USA	67	Human	2020-03-19	Male
orf1a_265	T265I	FALSE	11378	T	I	Canada_BC_21368114_2020	65	51	3144	7275	305	533	North America	Canada	North America	Canada	?	Human	2020-03-20	?
orf1a_265	T265I	FALSE	11378	T	I	USA_MN-MDH-480_2020	65	51	3144	7275	305	533	North America	USA	North America	USA	?	Human	2020-04-12	?
orf1a_265	T265I	FALSE	11378	T	I	England_BRIS-12F3A7_2020	65	51	3144	7275	305	533	Europe	United Kingdom	Europe	United Kingdom	?	Human	2020-04-13	?
orf1a_265	T265I	FALSE	11378	T	I	Finland_21A16S11_2020	65	51	3144	7275	305	533	Europe	Finland	Europe	Finland	23	Human	2020-04-21	Female
orf1a_265	T265I	FALSE	11378	T	I	USA_WA-UW-1770_2020	65	51	3144	7275	305	533	North America	USA	North America	USA	?	Human	2020-03-22	?
orf1a_265	T265I	FALSE	11378	T	I	USA_PA-MGSC58-05_2020	65	51	3144	7275	305	533	North America	USA	North America	USA	?	Human	2020	?
orf1a_265	T265I	FALSE	11378	T	I	USA_NE-11520_2020	65	51	3144	7275	305	533	North America	USA	North America	USA	?	Human	2020-05-05	?
orf1a_265	T265I	FALSE	11378	T	I	USA_UT-0445_2020	65	51	3144	7275	305	533	North America	USA	North America	USA	?	Human	2020-03-30	?
orf1a_265	T265I	FALSE	11378	T	I	USA_FL-BPHL-0253_2020	65	51	3144	7275	305	533	North America	USA	North America	USA	?	Human	2020-05-05	?
orf1a_265	T265I	FALSE	11378	T	I	NewZealand_20VR1899_2020	65	51	3144	7275	305	533	Oceania	New Zealand	Oceania	New Zealand	?	Human	2020-03-31	?
orf1a_265	T265I	FALSE	11378	T	I	USA_MDH-5622_2020	65	51	3144	7275	305	533	North America	USA	North America	USA	?	Human	2020-03-08	?
orf1a_265	T265I	FALSE	11378	T	I	USA_VA-DCLS-0214_2020	65	51	3144	7275	305	533	North America	USA	North America	USA	?	Human	2020-04-04	?
orf1a_265	T265I	FALSE	11378	T	I	Spain_COV001523_2020	65	51	3144	7275	305	533	Europe	Spain	Europe	Spain	57	Human	2020-03-17	Female
orf1a_265	T265I	FALSE	11378	T	I	USA_NM-UNM-00034_2020	65	51	3144	7275	305	533	North America	USA	North America	USA	?	Human	2020-03-15	?
orf1a_265	T265I	FALSE	11378	T	I	USA_VA-DCLS-0429_2020	65	51	3144	7275	305	533	North America	USA	North America	USA	?	Human	2020-04-29	?
orf1a_265	T265I	FALSE	11378	T	I	Austria_CeMM0032_2020	65	51	3144	7275	305	533	Europe	Austria	Europe	Austria	44	Human	2020-03-12	Male
orf1a_265	T265I	FALSE	11378	T	I	Denmark_ALAB-SSI-649_2020	65	51	3144	7275	305	533	Europe	Denmark	Europe	Denmark	?	Human	2020-03-28	?
orf1a_265	T265I	FALSE	11378	T	I	Belgium_ITM_C147_2020	65	51	3144	7275	305	533	Europe	Belgium	Europe	Belgium	65	Human	2020-03-28	Male
orf1a_265	T265I	FALSE	11378	T	I	Denmark_ALAB-SSI-1269_2020	65	51	3144	7275	305	533	Europe	Denmark	Europe	Denmark	?	Human	2020-03-09	?
orf1a_265	T265I	FALSE	11378	T	I	USA_WI-UW-54_2020	65	51	3144	7275	305	533	North America	USA	North America	USA	?	Human	2020-03-20	?
orf1a_265	T265I	FALSE	11378	T	I	USA_MD-MDH-0033_2020	65	51	3144	7275	305	533	North America	USA	North America	USA	?	Human	2020-04-07	?
orf1a_265	T265I	FALSE	11378	T	I	USA_FL-BPHL-0169_2020	65	51	3144	7275	305	533	North America	USA	North America	USA	?	Human	2020-04-03	?
orf1a_265	T265I	FALSE	11378	T	I	USA_CA-SR0453_2020	65	51	3144	7275	305	533	North America	USA	North America	USA	?	Human	2020-05-19	?
orf1a_265	T265I	FALSE	11378	T	I	USA_CA-CZB-1142_2020	65	51	3144	7275	305	533	North America	USA	North America	USA	?	Human	2020-04-03	?
orf1a_265	T265I	FALSE	11378	T	I	USA_NY-NYUMC707_2020	65	51	3144	7275	305	533	North America	USA	North America	USA	26	Human	2020-03-20	Male
orf1a_265	T265I	FALSE	11378	T	I	Latvia_039_2020	65	51	3144	7275	305	533	Europe	Latvia	Europe	Latvia	?	Human	2020-03-15	?
orf1a_265	T265I	FALSE	11378	T	I	USA_MD-HP00036_2020	65	51	3144	7275	305	533	North America	USA	North America	USA	38	Human	2020-03-19	Male
orf1a_265	T265I	FALSE	11378	T	I	USA_TX-HMH0420_2020	65	51	3144	7275	305	533	North America	USA	North America	USA	?	Human	2020-04-01	?
orf1a_265	T265I	FALSE	11378	T	I	Georgia_Tb-27822_2020	65	51	3144	7275	305	533	Asia	Georgia	Asia	Georgia	?	Human	2020-06-11	Female
orf1a_265	T265I	FALSE	11378	T	I	England_BRIS-12B086_2020	65	51	3144	7275	305	533	Europe	United Kingdom	Europe	United Kingdom	?	Human	2020-05-04	?
orf1a_265	T265I	FALSE	11378	T	I	USA_PA-MGEL147_2020	65	51	3144	7275	305	533	North America	USA	North America	USA	?	Human	2020	?
orf1a_265	T265I	FALSE	11378	T	I	Switzerland_110044_163_C10_2020	65	51	3144	7275	305	533	Europe	Switzerland	Europe	Switzerland	?	Human	2020-04-01	?
orf1a_265	T265I	FALSE	11378	T	I	USA_CA-CZB-1758_2020	65	51	3144	7275	305	533	North America	USA	North America	USA	?	Human	2020-03-19	?
orf1a_265	T265I	FALSE	11378	T	I	USA_NY-NYUMC346_2020	65	51	3144	7275	305	533	North America	USA	North America	USA	70	Human	2020-04-08	Male
orf1a_265	T265I	FALSE	11378	T	I	USA_WA-UW-6302_2020	65	51	3144	7275	305	533	North America	USA	North America	USA	?	Human	2020-04-02	?
orf1a_265	T265I	FALSE	11378	T	I	Switzerland_A3_939_plus_2020	65	51	3144	7275	305	533	Europe	Switzerland	Europe	Switzerland	?	Human	2020-04-17	?
orf1a_265	T265I	FALSE	11378	T	I	USA_NY-SURV0183_2020	65	51	3144	7275	305	533	North America	USA	North America	USA	?	Human	2020-03-17	?
orf1a_265	T265I	FALSE	11378	T	I	USA_NY-PV09388_2020	65	51	3144	7275	305	533	North America	USA	North America	USA	55	Human	2020-03-19	Female
orf1a_265	T265I	FALSE	11378	T	I	DRC_2369_2020	65	51	3144	7275	305	533	Africa	Democratic Republic of the Congo	Africa	Democratic Republic of the Congo	41	Human	2020-04-14	Female
orf1a_265	T265I	FALSE	11378	T	I	USA_PA-MGSC46-05_2020	65	51	3144	7275	305	533	North America	USA	North America	USA	?	Human	2020-03-26	?
orf1a_265	T265I	FALSE	11378	T	I	USA_MN-MDH-1138_2020	65	51	3144	7275	305	533	North America	USA	North America	USA	?	Human	2020-04-28	Unknown
orf1a_265	T265I	FALSE	11378	T	I	USA_NY-WCMP10B12P_2020	65	51	3144	7275	305	533	North America	USA	North America	USA	?	Human	2020-03-15	?
orf1a_265	T265I	FALSE	11378	T	I	Denmark_ALAB-HH-115_2020	65	51	3144	7275	305	533	Europe	Denmark	Europe	Denmark	?	Human	2020-03-09	?
orf1a_265	T265I	FALSE	11378	T	I	Scotland_EDB6146_2020	65	51	3144	7275	305	533	Europe	United Kingdom	Europe	United Kingdom	?	Human	2020-05-14	?
orf1a_265	T265I	FALSE	11378	T	I	Australia_VIC236_2020	65	51	3144	7275	305	533	Oceania	Australia	Oceania	Australia	45	Human	2020-03-21	Female
orf1a_265	T265I	FALSE	11378	T	I	Israel_2099018_2020	65	51	3144	7275	305	533	Asia	Israel	Asia	Israel	61	Human	2020-04-02	Female
orf1a_265	T265I	FALSE	11378	T	I	Benin_501_2020	65	51	3144	7275	305	533	Africa	Benin	Africa	Benin	61	Human	2020-03-17	Female
orf1a_265	T265I	FALSE	11378	T	I	USA_AK-PHL153_2020	65	51	3144	7275	305	533	North America	USA	North America	USA	?	Human	2020-04-07	Male
orf1a_265	T265I	FALSE	11378	T	I	England_BRIS-12AFD5_2020	65	51	3144	7275	305	533	Europe	United Kingdom	Europe	United Kingdom	?	Human	2020-04-20	?
orf1a_265	T265I	FALSE	11378	T	I	USA_NY-PV09429_2020	65	51	3144	7275	305	533	North America	USA	North America	USA	32	Human	2020-03-12	Male
orf1a_265	T265I	FALSE	11378	T	I	Australia_VIC1628_2020	65	51	3144	7275	305	533	Oceania	Australia	Oceania	Australia	57	Human	2020-05-14	Male
orf1a_265	T265I	FALSE	11378	T	I	USA_WA-S186_2020	65	51	3144	7275	305	533	North America	USA	North America	USA	?	Human	2020-03-20	?
orf1a_265	T265I	FALSE	11378	T	I	USA_WA-S865_2020	65	51	3144	7275	305	533	North America	USA	North America	USA	?	Human	2020-04-22	?
orf1a_265	T265I	FALSE	11378	T	I	Australia_VIC1633_2020	65	51	3144	7275	305	533	Oceania	Australia	Oceania	Australia	58	Human	2020-05-04	Male
orf1a_265	T265I	FALSE	11378	T	I	USA_MI-MDHHS-SC20869_2020	65	51	3144	7275	305	533	North America	USA	North America	USA	?	Human	2020-04-29	?
orf1a_265	T265I	FALSE	11378	T	I	USA_VA-DCLS-0225_2020	65	51	3144	7275	305	533	North America	USA	North America	USA	?	Human	2020-04-03	?
orf1a_265	T265I	FALSE	11378	T	I	USA_WI-WSLH-200060_2020	65	51	3144	7275	305	533	North America	USA	North America	USA	?	Human	2020-03-22	?
orf1a_265	T265I	FALSE	11378	T	I	USA_WI-UW-31_2020	65	51	3144	7275	305	533	North America	USA	North America	USA	?	Human	2020-03-25	?
orf1a_265	T265I	FALSE	11378	T	I	USA_UT-QDX-17_2020	65	51	3144	7275	305	533	North America	USA	North America	USA	48	Human	2020-03-12	Male
orf1a_265	T265I	FALSE	11378	T	I	USA_MI-UM-2006S000896_2020	65	51	3144	7275	305	533	North America	USA	North America	USA	?	Human	2020-03-31	?
orf1a_265	T265I	FALSE	11378	T	I	USA_VA-DCLS-0414_2020	65	51	3144	7275	305	533	North America	USA	North America	USA	?	Human	2020-04-26	?
orf1a_265	T265I	FALSE	11378	T	I	USA_NY-NYUMC304_2020	65	51	3144	7275	305	533	North America	USA	North America	USA	27	Human	2020-03-30	Male
orf1a_265	T265I	FALSE	11378	T	I	USA_NE-11505_2020	65	51	3144	7275	305	533	North America	USA	North America	USA	?	Human	2020-05-05	?
orf1a_265	T265I	FALSE	11378	T	I	Sweden_20-07651_2020	65	51	3144	7275	305	533	Europe	Sweden	Europe	Sweden	57	Human	2020-04-21	Male
orf1a_265	T265I	FALSE	11378	T	I	USA_MA-MGH-00006_2020	65	51	3144	7275	305	533	North America	USA	North America	USA	?	Human	2020-03-11	?
orf1a_265	T265I	FALSE	11378	T	I	Denmark_ALAB-SSI-1249_2020	65	51	3144	7275	305	533	Europe	Denmark	Europe	Denmark	?	Human	2020-03-11	?
orf1a_265	T265I	FALSE	11378	T	I	England_CAMB-1AB543_2020	65	51	3144	7275	305	533	Europe	United Kingdom	Europe	United Kingdom	?	Human	2020-04-21	?
orf1a_265	T265I	FALSE	11378	T	I	USA_MI-MDHHS-SC20121_2020	65	51	3144	7275	305	533	North America	USA	North America	USA	?	Human	2020-03-24	?
orf1a_265	T265I	FALSE	11378	T	I	USA_WA-S371_2020	65	51	3144	7275	305	533	North America	USA	North America	USA	?	Human	2020-03-27	?
orf1a_265	T265I	FALSE	11378	T	I	Australia_VIC291_2020	65	51	3144	7275	305	533	Oceania	Australia	Oceania	Australia	?	Human	2020-03-23	Female
orf1a_265	T265I	FALSE	11378	T	I	USA_VA-DCLS-0295_2020	65	51	3144	7275	305	533	North America	USA	North America	USA	?	Human	2020-04-27	?
orf1a_265	T265I	FALSE	11378	T	I	USA_CA-ALSR-0699-SAN_2020	65	51	3144	7275	305	533	North America	USA	North America	USA	?	Human	2020-03-28	?
orf1a_265	T265I	FALSE	11378	T	I	USA_CA-CZB-1310_2020	65	51	3144	7275	305	533	North America	USA	North America	USA	?	Human	2020-05-06	?
orf1a_265	T265I	FALSE	11378	T	I	USA_IL-UW-515_2020	65	51	3144	7275	305	533	North America	USA	North America	USA	?	Human	2020-06-02	?
orf1a_265	T265I	FALSE	11378	T	I	USA_WI-WSLH-200029_2020	65	51	3144	7275	305	533	North America	USA	North America	USA	?	Human	2020-04-24	?
orf1a_265	T265I	FALSE	11378	T	I	Kenya_NIC_488_2020	65	51	3144	7275	305	533	Africa	Kenya	Africa	Kenya	?	Human	2020-03-20	Female
orf1a_265	T265I	FALSE	11378	T	I	Netherlands_NA_243_2020	65	51	3144	7275	305	533	Europe	Netherlands	Europe	Netherlands	?	Human	2020-03-29	?
orf1a_265	T265I	FALSE	11378	T	I	USA_NY-PV09195_2020	65	51	3144	7275	305	533	North America	USA	North America	USA	46	Human	2020-03-20	Male
orf1a_265	T265I	FALSE	11378	T	I	USA_VA-DCLS-0131_2020	65	51	3144	7275	305	533	North America	USA	North America	USA	?	Human	2020-04-14	?
orf1a_265	T265I	FALSE	11378	T	I	USA_WA-UW-2935_2020	65	51	3144	7275	305	533	North America	USA	North America	USA	?	Human	2020-03-29	?
orf1a_265	T265I	FALSE	11378	T	I	England_LOND-D7248_2020	65	51	3144	7275	305	533	Europe	United Kingdom	Europe	United Kingdom	?	Human	2020-04-11	?
orf1a_265	T265I	FALSE	11378	T	I	Belgium_ULG-10078_2020	65	51	3144	7275	305	533	Europe	Belgium	Europe	Belgium	?	Human	2020-04-06	?
orf1a_265	T265I	FALSE	11378	T	I	Belgium_UGent-67_2020	65	51	3144	7275	305	533	Europe	Belgium	Europe	Belgium	?	Human	2020-04-09	?
orf1a_265	T265I	FALSE	11378	T	I	USA_NY-NYUMC9_2020	65	51	3144	7275	305	533	North America	USA	North America	USA	31	Human	2020-03-17	Female
orf1a_265	T265I	FALSE	11378	T	I	USA_CT-UW-6592_2020	65	51	3144	7275	305	533	North America	USA	North America	USA	?	Human	2020-04-03	?
orf1a_265	T265I	FALSE	11378	T	I	Canada_ON-UHTC_0025_2020	65	51	3144	7275	305	533	North America	Canada	North America	Canada	?	Human	2020-04-01	?
orf1a_265	T265I	FALSE	11378	T	I	USA_MI-MDHHS-SC20207_2020	65	51	3144	7275	305	533	North America	USA	North America	USA	?	Human	2020-03-19	?
orf1a_265	T265I	FALSE	11378	T	I	USA_NY-QDX-102_2020	65	51	3144	7275	305	533	North America	USA	North America	USA	51	Human	2020-03-12	Female
orf1a_265	T265I	FALSE	11378	T	I	USA_FL-BPHL-029_2020	65	51	3144	7275	305	533	North America	USA	North America	USA	?	Human	2020-04-16	?
orf1a_265	T265I	FALSE	11378	T	I	USA_LA-GBCL-26544572_2020	65	51	3144	7275	305	533	North America	USA	North America	USA	?	Human	2020-04-17	?
orf1a_265	T265I	FALSE	11378	T	I	USA_DC-HP00043_2020	65	51	3144	7275	305	533	North America	USA	North America	USA	46	Human	2020-03-22	Female
orf1a_265	T265I	FALSE	11378	T	I	Australia_NSW144_2020	65	51	3144	7275	305	533	Oceania	Australia	Oceania	Australia	?	Human	2020-03-21	?
orf1a_265	T265I	FALSE	11378	T	I	England_BRIS-122F37_2020	65	51	3144	7275	305	533	Europe	United Kingdom	Europe	United Kingdom	?	Human	2020-04-04	?
orf1a_265	T265I	FALSE	11378	T	I	USA_MI-MDHHS-SC20623_2020	65	51	3144	7275	305	533	North America	USA	North America	USA	?	Human	2020-04-17	?
orf1a_265	T265I	FALSE	11378	T	I	England_CAMB-82279_2020	65	51	3144	7275	305	533	Europe	United Kingdom	Europe	United Kingdom	?	Human	2020-04-12	?
orf1a_265	T265I	FALSE	11378	T	I	USA_LA-EVTL049_2020	65	51	3144	7275	305	533	North America	USA	North America	USA	81	Human	2020-05-01	Female
orf1a_265	T265I	FALSE	11378	T	I	USA_MI-MDHHS-SC20831_2020	65	51	3144	7275	305	533	North America	USA	North America	USA	?	Human	2020-04-17	?
orf1a_265	T265I	FALSE	11378	T	I	Switzerland_110058_164_C3_2020	65	51	3144	7275	305	533	Europe	Switzerland	Europe	Switzerland	?	Human	2020-04-01	?
orf1a_265	T265I	FALSE	11378	T	I	USA_NY-NYUMC598_2020	65	51	3144	7275	305	533	North America	USA	North America	USA	62	Human	2020-04-03	Male
orf1a_265	T265I	FALSE	11378	T	I	Australia_VIC560_2020	65	51	3144	7275	305	533	Oceania	Australia	Oceania	Australia	32	Human	2020-03-25	Male
orf1a_265	T265I	FALSE	11378	T	I	USA_VA-DCLS-0549_2020	65	51	3144	7275	305	533	North America	USA	North America	USA	?	Human	2020-03-12	?
orf1a_265	T265I	FALSE	11378	T	I	USA_NY-QDX-87_2020	65	51	3144	7275	305	533	North America	USA	North America	USA	28	Human	2020-03-12	Male
orf1a_265	T265I	FALSE	11378	T	I	Denmark_ALAB-HH89_2020	65	51	3144	7275	305	533	Europe	Denmark	Europe	Denmark	?	Human	2020-03-15	?
orf1a_265	T265I	FALSE	11378	T	I	USA_MN-MDH-1190_2020	65	51	3144	7275	305	533	North America	USA	North America	USA	?	Human	2020-05-05	?
orf1a_265	T265I	FALSE	11378	T	I	USA_MI-MDHHS-SC20557_2020	65	51	3144	7275	305	533	North America	USA	North America	USA	?	Human	2020-04-30	?
orf1a_265	T265I	FALSE	11378	T	I	USA_NY-PV09030_2020	65	51	3144	7275	305	533	North America	USA	North America	USA	54	Human	2020-03-21	Male
orf1a_265	T265I	FALSE	11378	T	I	Wales_PHWC-16335C_2020	65	51	3144	7275	305	533	Europe	United Kingdom	Europe	United Kingdom	?	Human	2020-05-27	?
orf1a_265	T265I	FALSE	11378	T	I	USA_WA-UW-6399_2020	65	51	3144	7275	305	533	North America	USA	North America	USA	?	Human	2020-04-03	?
orf1a_265	T265I	FALSE	11378	T	I	USA_WA-UW-5166_2020	65	51	3144	7275	305	533	North America	USA	North America	USA	?	Human	2020-04-02	?
orf1a_265	T265I	FALSE	11378	T	I	USA_CA-CZB-1396_2020	65	51	3144	7275	305	533	North America	USA	North America	USA	?	Human	2020-04-19	?
orf1a_265	T265I	FALSE	11378	T	I	USA_MI-MDHHS-SC20301_2020	65	51	3144	7275	305	533	North America	USA	North America	USA	?	Human	2020-04-03	?
orf1a_265	T265I	FALSE	11378	T	I	USA_WA-S148_2020	65	51	3144	7275	305	533	North America	USA	North America	USA	?	Human	2020-03-13	?
orf1a_265	T265I	FALSE	11378	T	I	USA_NC_200264_2020	65	51	3144	7275	305	533	North America	USA	North America	USA	?	Human	2020-04-20	?
orf1a_265	T265I	FALSE	11378	T	I	CzechRepublic_IAB_10_2020	65	51	3144	7275	305	533	Europe	Czech Republic	Europe	Czech Republic	?	Human	2020-03-31	?
orf1a_265	T265I	FALSE	11378	T	I	USA_WA-UW-4897_2020	65	51	3144	7275	305	533	North America	USA	North America	USA	?	Human	2020-04-08	?
orf1a_265	T265I	FALSE	11378	T	I	USA_NM-UNM-00066_2020	65	51	3144	7275	305	533	North America	USA	North America	USA	?	Human	2020-03-24	?
orf1a_265	T265I	FALSE	11378	T	I	USA_NY-NYUMC427_2020	65	51	3144	7275	305	533	North America	USA	North America	USA	26	Human	2020-04-16	Female
orf1a_265	T265I	FALSE	11378	T	I	USA_WA-UW-4279_2020	65	51	3144	7275	305	533	North America	USA	North America	USA	?	Human	2020-03-31	?
orf1a_265	T265I	FALSE	11378	T	I	USA_LA-SR0291_2020	65	51	3144	7275	305	533	North America	USA	North America	USA	?	Human	2020-04-02	?
orf1a_265	T265I	FALSE	11378	T	I	Singapore_488_2020	65	51	3144	7275	305	533	Asia	Singapore	Asia	Singapore	42	Human	2020-04-13	Male
orf1a_265	T265I	FALSE	11378	T	I	USA_LA-GBCL-26791769_2020	65	51	3144	7275	305	533	North America	USA	North America	USA	?	Human	2020-04-04	?
orf1a_265	T265I	FALSE	11378	T	I	USA_MN-MDH-1225_2020	65	51	3144	7275	305	533	North America	USA	North America	USA	?	Human	2020-05-08	Unknown
orf1a_265	T265I	FALSE	11378	T	I	USA_FL-BPHL-0173_2020	65	51	3144	7275	305	533	North America	USA	North America	USA	?	Human	2020-04-04	?
orf1a_265	T265I	FALSE	11378	T	I	Germany_NRW-37_2020	65	51	3144	7275	305	533	Europe	Germany	Europe	Germany	30	Human	2020-03-16	Male
orf1a_265	T265I	FALSE	11378	T	I	USA_UT-03473_2020	65	51	3144	7275	305	533	North America	USA	North America	USA	?	Human	2020-03-14	?
orf1a_265	T265I	FALSE	11378	T	I	Canada_ON_QGLO-030_2020	65	51	3144	7275	305	533	North America	Canada	North America	Canada	80	Human	2020-03-28	Female
orf1a_265	T265I	FALSE	11378	T	I	USA_WA-S884_2020	65	51	3144	7275	305	533	North America	USA	North America	USA	?	Human	2020-04-17	?
orf1a_265	T265I	FALSE	11378	T	I	Australia_NT48_2020	65	51	3144	7275	305	533	Oceania	Australia	Oceania	Australia	?	Human	2020	?
orf1a_265	T265I	FALSE	11378	T	I	Australia_SAP054_2020	65	51	3144	7275	305	533	Oceania	Australia	Oceania	Australia	?	Human	2020-03-26	?
orf1a_265	T265I	FALSE	11378	T	I	USA_NY-PV09457_2020	65	51	3144	7275	305	533	North America	USA	North America	USA	81	Human	2020-03-19	Male
orf1a_265	T265I	FALSE	11378	T	I	USA_MI-MDHHS-SC20353_2020	65	51	3144	7275	305	533	North America	USA	North America	USA	?	Human	2020-03-30	?
orf1a_265	T265I	FALSE	11378	T	I	USA_MI-MDHHS-SC20651_2020	65	51	3144	7275	305	533	North America	USA	North America	USA	?	Human	2020-04-23	?
orf1a_265	T265I	FALSE	11378	T	I	Wales_PHWC-2DDAC_2020	65	51	3144	7275	305	533	Europe	United Kingdom	Europe	United Kingdom	?	Human	2020-04-14	?
orf1a_265	T265I	FALSE	11378	T	I	USA_MI-MDHHS-SC20693_2020	65	51	3144	7275	305	533	North America	USA	North America	USA	?	Human	2020-05-20	?
orf1a_265	T265I	FALSE	11378	T	I	USA_MI-MDHHS-SC20246_2020	65	51	3144	7275	305	533	North America	USA	North America	USA	?	Human	2020-03-21	?
orf1a_265	T265I	FALSE	11378	T	I	USA_WA-UW-2747_2020	65	51	3144	7275	305	533	North America	USA	North America	USA	?	Human	2020-04-15	?
orf1a_265	T265I	FALSE	11378	T	I	Israel_2113155_2020	65	51	3144	7275	305	533	Asia	Israel	Asia	Israel	8	Human	2020-04-15	Male
orf1a_265	T265I	FALSE	11378	T	I	Switzerland_110490_2020	65	51	3144	7275	305	533	Europe	Switzerland	Europe	Switzerland	?	Human	2020-04-07	?
orf1a_265	T265I	FALSE	11378	T	I	USA_CA-CZB-1425_2020	65	51	3144	7275	305	533	North America	USA	North America	USA	?	Human	2020-03-20	?
orf1a_265	T265I	FALSE	11378	T	I	USA_OR-PROV-192_2020	65	51	3144	7275	305	533	North America	USA	North America	USA	?	Human	2020-05-16	Female
orf1a_265	T265I	FALSE	11378	T	I	NorthernIreland_NIRE-FBFFC_2020	65	51	3144	7275	305	533	Europe	United Kingdom	Europe	United Kingdom	?	Human	2020-04-10	?
orf1a_265	T265I	FALSE	11378	T	I	USA_IL-UW-478_2020	65	51	3144	7275	305	533	North America	USA	North America	USA	?	Human	2020-06-07	?
orf1a_265	T265I	FALSE	11378	T	I	Finland_14A67S15_2020	65	51	3144	7275	305	533	Europe	Finland	Europe	Finland	52	Human	2020-04-14	Male
orf1a_265	T265I	FALSE	11378	T	I	USA_MI-MDHHS-SC20115_2020	65	51	3144	7275	305	533	North America	USA	North America	USA	?	Human	2020-03-25	?
orf1a_265	T265I	FALSE	11378	T	I	USA_MI-MDHHS-SC20582_2020	65	51	3144	7275	305	533	North America	USA	North America	USA	?	Human	2020-04-29	?
orf1a_265	T265I	FALSE	11378	T	I	USA_MN-MDH-276_2020	65	51	3144	7275	305	533	North America	USA	North America	USA	?	Human	2020-03-29	?
orf1a_265	T265I	FALSE	11378	T	I	USA_NY-NYUMC662_2020	65	51	3144	7275	305	533	North America	USA	North America	USA	33	Human	2020-03-18	Male
orf1a_265	T265I	FALSE	11378	T	I	Australia_VIC1565_2020	65	51	3144	7275	305	533	Oceania	Australia	Oceania	Australia	48	Human	2020-05-05	Male
orf1a_265	T265I	FALSE	11378	T	I	USA_WA-S195_2020	65	51	3144	7275	305	533	North America	USA	North America	USA	?	Human	2020-03-20	?
orf1a_265	T265I	FALSE	11378	T	I	NorthernIreland_NIRE-10229E_2020	65	51	3144	7275	305	533	Europe	United Kingdom	Europe	United Kingdom	?	Human	2020-03-25	?
orf1a_265	T265I	FALSE	11378	T	I	Wales_PHWC-26D58_2020	65	51	3144	7275	305	533	Europe	United Kingdom	Europe	United Kingdom	34	Human	2020-03-30	Male
orf1a_265	T265I	FALSE	11378	T	I	USA_NY-NYUMC186_2020	65	51	3144	7275	305	533	North America	USA	North America	USA	54	Human	2020-04-01	Female
orf1a_265	T265I	FALSE	11378	T	I	Australia_VIC1957_2020	65	51	3144	7275	305	533	Oceania	Australia	Oceania	Australia	18	Human	2020-06-11	Male
orf1a_265	T265I	FALSE	11378	T	I	France_HF3668_2020	65	51	3144	7275	305	533	Europe	France	Europe	France	76	Human	2020-03-25	Female
orf1a_265	T265I	FALSE	11378	T	I	USA_CA-ALSR-0931-IPL_2020	65	51	3144	7275	305	533	North America	USA	North America	USA	?	Human	2020-04-28	?
orf1a_265	T265I	FALSE	11378	T	I	USA_CA-CZB-1179_2020	65	51	3144	7275	305	533	North America	USA	North America	USA	?	Human	2020-04-30	?
orf1a_265	T265I	FALSE	11378	T	I	USA_MI-UM-2006S000912_2020	65	51	3144	7275	305	533	North America	USA	North America	USA	?	Human	2020-03-30	?
orf1a_265	T265I	FALSE	11378	T	I	Australia_VIC909_2020	65	51	3144	7275	305	533	Oceania	Australia	Oceania	Australia	70	Human	2020-03-23	Male
orf1a_265	T265I	FALSE	11378	T	I	Belgium_ULG-9641_2020	65	51	3144	7275	305	533	Europe	Belgium	Europe	Belgium	63	Human	2020-04-05	Female
orf1a_265	T265I	FALSE	11378	T	I	USA_NY-NYUMC74_2020	65	51	3144	7275	305	533	North America	USA	North America	USA	56	Human	2020-03-18	Female
orf1a_265	T265I	FALSE	11378	T	I	USA_FL-BPHL-0336_2020	65	51	3144	7275	305	533	North America	USA	North America	USA	?	Human	2020-04-21	?
orf1a_265	T265I	FALSE	11378	T	I	USA_MI-MDHHS-SC20027_2020	65	51	3144	7275	305	533	North America	USA	North America	USA	?	Human	2020-03-17	?
orf1a_265	T265I	FALSE	11378	T	I	USA_NM-UNM-00093_2020	65	51	3144	7275	305	533	North America	USA	North America	USA	?	Human	2020-04-01	?
orf1a_265	T265I	FALSE	11378	T	I	USA_MI-MDHHS-SC20660_2020	65	51	3144	7275	305	533	North America	USA	North America	USA	?	Human	2020-04-29	?
orf1a_265	T265I	FALSE	11378	T	I	Australia_VIC1159_2020	65	51	3144	7275	305	533	Oceania	Australia	Oceania	Australia	67	Human	2020-04-09	Male
orf1a_265	T265I	FALSE	11378	T	I	USA_WA-UW-600_2020	65	51	3144	7275	305	533	North America	USA	North America	USA	?	Human	2020-03-12	?
orf1a_265	T265I	FALSE	11378	T	I	USA_NY-NYUMC428_2020	65	51	3144	7275	305	533	North America	USA	North America	USA	42	Human	2020-04-14	Female
orf1a_265	T265I	FALSE	11378	T	I	USA_WA-UW-1689_2020	65	51	3144	7275	305	533	North America	USA	North America	USA	?	Human	2020-03-19	?
orf1a_265	T265I	FALSE	11378	T	I	USA_WA-UW-2983_2020	65	51	3144	7275	305	533	North America	USA	North America	USA	?	Human	2020-03-27	?
orf1a_265	T265I	FALSE	11378	T	I	USA_IL-NM098_2020	65	51	3144	7275	305	533	North America	USA	North America	USA	?	Human	2020-03-21	?
orf1a_265	T265I	FALSE	11378	T	I	USA_WA-UW-1420_2020	65	51	3144	7275	305	533	North America	USA	North America	USA	?	Human	2020-03-18	?
orf1a_265	T265I	FALSE	11378	T	I	England_BRIS-125453_2020	65	51	3144	7275	305	533	Europe	United Kingdom	Europe	United Kingdom	?	Human	2020-03-28	?
orf1a_265	T265I	FALSE	11378	T	I	USA_LA-EVTL139_2020	65	51	3144	7275	305	533	North America	USA	North America	USA	46	Human	2020-03-28	Male
orf1a_265	T265I	FALSE	11378	T	I	USA_NE-11445_2020	65	51	3144	7275	305	533	North America	USA	North America	USA	?	Human	2020-05-05	?
orf1a_265	T265I	FALSE	11378	T	I	USA_NY-PV09317_2020	65	51	3144	7275	305	533	North America	USA	North America	USA	62	Human	2020-03-21	Female
orf1a_265	T265I	FALSE	11378	T	I	Australia_VIC1809_2020	65	51	3144	7275	305	533	Oceania	Australia	Oceania	Australia	?	Human	2020-05-29	?
orf1a_265	T265I	FALSE	11378	T	I	Israel_2113161_2020	65	51	3144	7275	305	533	Asia	Israel	Asia	Israel	75	Human	2020-04-15	Male
orf1a_265	T265I	FALSE	11378	T	I	USA_MI-MDHHS-SC20432_2020	65	51	3144	7275	305	533	North America	USA	North America	USA	?	Human	2020-03-30	?
orf1a_265	T265I	FALSE	11378	T	I	Iceland_217_2020	65	51	3144	7275	305	533	Europe	Iceland	Europe	Iceland	45	Human	2020-03-16	Female
orf1a_265	T265I	FALSE	11378	T	I	USA_NY-QDX-147_2020	65	51	3144	7275	305	533	North America	USA	North America	USA	27	Human	2020-03-15	Male
orf1a_265	T265I	FALSE	11378	T	I	Luxembourg_LNS3437586_2020	65	51	3144	7275	305	533	Europe	Luxembourg	Europe	Luxembourg	43	Human	2020-03-25	Female
orf1a_265	T265I	FALSE	11378	T	I	Finland_21A20S7_2020	65	51	3144	7275	305	533	Europe	Finland	Europe	Finland	28	Human	2020-04-21	Male
orf1a_265	T265I	FALSE	11378	T	I	USA_NY-Wadsworth-22874-01_2020	65	51	3144	7275	305	533	North America	USA	North America	USA	61	Human	2020-03-19	Male
orf1a_265	T265I	FALSE	11378	T	I	USA_CA-ALSR-0528-SAN_2020	65	51	3144	7275	305	533	North America	USA	North America	USA	?	Human	2020-04-03	?
orf1a_265	T265I	FALSE	11378	T	I	NewZealand_20VR2032_2020	65	51	3144	7275	305	533	Oceania	New Zealand	Oceania	New Zealand	?	Human	2020-04-01	?
orf1a_265	T265I	FALSE	11378	T	I	England_CAMB-1ABF45_2020	65	51	3144	7275	305	533	Europe	United Kingdom	Europe	United Kingdom	?	Human	2020	?
orf1a_265	T265I	FALSE	11378	T	I	USA_NY-NYUMC895_2020	65	51	3144	7275	305	533	North America	USA	North America	USA	71	Human	2020-04-21	Female
orf1a_265	T265I	FALSE	11378	T	I	USA_CA-SR0095_2020	65	51	3144	7275	305	533	North America	USA	North America	USA	?	Human	2020-03-19	?
orf1a_265	T265I	FALSE	11378	T	I	USA_WA-S978_2020	65	51	3144	7275	305	533	North America	USA	North America	USA	?	Human	2020-04-09	?
orf1a_265	T265I	FALSE	11378	T	I	USA_TX-HMH0452_2020	65	51	3144	7275	305	533	North America	USA	North America	USA	?	Human	2020-04-03	?
orf1a_265	T265I	FALSE	11378	T	I	USA_WI-WSLH-200054_2020	65	51	3144	7275	305	533	North America	USA	North America	USA	?	Human	2020-03-26	?
orf1a_265	T265I	FALSE	11378	T	I	USA_VA-DCLS-0126_2020	65	51	3144	7275	305	533	North America	USA	North America	USA	?	Human	2020-04-13	?
orf1a_265	T265I	FALSE	11378	T	I	USA_WY-WYPHL-00064_2020	65	51	3144	7275	305	533	North America	USA	North America	USA	?	Human	2020-03-25	?
orf1a_265	T265I	FALSE	11378	T	I	USA_CA-ALSR-0847-IPL_2020	65	51	3144	7275	305	533	North America	USA	North America	USA	?	Human	2020-04-29	?
orf1a_265	T265I	FALSE	11378	T	I	Sweden_20-08359_2020	65	51	3144	7275	305	533	Europe	Sweden	Europe	Sweden	46	Human	2020-03-24	Male
orf1a_265	T265I	FALSE	11378	T	I	USA_LA-GBCL-26513043_2020	65	51	3144	7275	305	533	North America	USA	North America	USA	?	Human	2020-04-21	?
orf1a_265	T265I	FALSE	11378	T	I	USA_VA-DCLS-0553_2020	65	51	3144	7275	305	533	North America	USA	North America	USA	?	Human	2020-03-12	?
orf1a_265	T265I	FALSE	11378	T	I	USA_DC-CDC-9096_2020	65	51	3144	7275	305	533	North America	USA	North America	USA	59	Human	2020-03-20	Male
orf1a_265	T265I	FALSE	11378	T	I	USA_NY-NYUMC658_2020	65	51	3144	7275	305	533	North America	USA	North America	USA	42	Human	2020-03-17	Female
orf1a_265	T265I	FALSE	11378	T	I	Israel_990059231_2020	65	51	3144	7275	305	533	Asia	Israel	Asia	Israel	32	Human	2020-03-25	Male
orf1a_265	T265I	FALSE	11378	T	I	England_NORT-2817E2_2020	65	51	3144	7275	305	533	Europe	United Kingdom	Europe	United Kingdom	?	Human	2020-03-19	?
orf1a_265	T265I	FALSE	11378	T	I	USA_CA-ALSR-1013-SAN_2020	65	51	3144	7275	305	533	North America	USA	North America	USA	?	Human	2020-04-17	?
orf1a_265	T265I	FALSE	11378	T	I	Israel_2047586_2020	65	51	3144	7275	305	533	Asia	Israel	Asia	Israel	22	Human	2020-03-29	Female
orf1a_265	T265I	FALSE	11378	T	I	USA_LA-GBCL-26566518_2020	65	51	3144	7275	305	533	North America	USA	North America	USA	?	Human	2020-04-18	?
orf1a_265	T265I	FALSE	11378	T	I	Australia_NT06_2020	65	51	3144	7275	305	533	Oceania	Australia	Oceania	Australia	?	Human	2020	?
orf1a_265	T265I	FALSE	11378	T	I	USA_WA-UW-1890_2020	65	51	3144	7275	305	533	North America	USA	North America	USA	?	Human	2020-03-24	?
orf1a_265	T265I	FALSE	11378	T	I	USA_LA-GBCL-26684490_2020	65	51	3144	7275	305	533	North America	USA	North America	USA	?	Human	2020-04-10	?
orf1a_265	T265I	FALSE	11378	T	I	USA_FL-BPHL-0157_2020	65	51	3144	7275	305	533	North America	USA	North America	USA	?	Human	2020-04-02	?
orf1a_265	T265I	FALSE	11378	T	I	USA_MI-MDHHS-SC20150_2020	65	51	3144	7275	305	533	North America	USA	North America	USA	?	Human	2020-03-13	?
orf1a_265	T265I	FALSE	11378	T	I	Kazakhstan_38716_2020	65	51	3144	7275	305	533	Asia	Kazakhstan	Asia	Kazakhstan	20	Human	2020-05-09	Male
orf1a_265	T265I	FALSE	11378	T	I	USA_WI-UW-511_2020	65	51	3144	7275	305	533	North America	USA	North America	USA	?	Human	2020-06-05	?
orf1a_265	T265I	FALSE	11378	T	I	USA_MN-MDH-640_2020	65	51	3144	7275	305	533	North America	USA	North America	USA	?	Human	2020-04-16	?
orf1a_265	T265I	FALSE	11378	T	I	USA_NY-PV09331_2020	65	51	3144	7275	305	533	North America	USA	North America	USA	63	Human	2020-03-18	Female
orf1a_265	T265I	FALSE	11378	T	I	Israel_130711104_2020	65	51	3144	7275	305	533	Asia	Israel	Asia	Israel	81	Human	2020-04-20	Female
orf1a_265	T265I	FALSE	11378	T	I	Canada_Qc-L00241115_2020	65	51	3144	7275	305	533	North America	Canada	North America	Canada	41	Human	2020-03-27	Male
orf1a_265	T265I	FALSE	11378	T	I	England_BRIS-12B04A_2020	65	51	3144	7275	305	533	Europe	United Kingdom	Europe	United Kingdom	?	Human	2020-04-24	?
orf1a_265	T265I	FALSE	11378	T	I	USA_VA-DCLS-0058_2020	65	51	3144	7275	305	533	North America	USA	North America	USA	?	Human	2020-03-31	?
orf1a_265	T265I	FALSE	11378	T	I	Australia_VIC1458_2020	65	51	3144	7275	305	533	Oceania	Australia	Oceania	Australia	52	Human	2020-04-20	Female
orf1a_265	T265I	FALSE	11378	T	I	USA_CT-UW-6603_2020	65	51	3144	7275	305	533	North America	USA	North America	USA	?	Human	2020-04-03	?
orf1a_265	T265I	FALSE	11378	T	I	USA_LA-EVTL111_2020	65	51	3144	7275	305	533	North America	USA	North America	USA	75	Human	2020-05-06	Female
orf1a_265	T265I	FALSE	11378	T	I	Canada_BC_19131446_2020	65	51	3144	7275	305	533	North America	Canada	North America	Canada	?	Human	2020-04-20	?
orf1a_265	T265I	FALSE	11378	T	I	USA_NM-UNM-00019_2020	65	51	3144	7275	305	533	North America	USA	North America	USA	?	Human	2020-03-12	?
orf1a_265	T265I	FALSE	11378	T	I	USA_MN52-MDH52_2020	65	51	3144	7275	305	533	North America	USA	North America	USA	?	Human	2020-03-13	?
orf1a_265	T265I	FALSE	11378	T	I	England_20169034404_2020	65	51	3144	7275	305	533	Europe	United Kingdom	Europe	United Kingdom	94	Human	2020-04-17	Male
orf1a_265	T265I	FALSE	11378	T	I	USA_WI-WSLH-200053_2020	65	51	3144	7275	305	533	North America	USA	North America	USA	?	Human	2020-04-20	?
orf1a_265	T265I	FALSE	11378	T	I	USA_CA-ALSR-0839-IPL_2020	65	51	3144	7275	305	533	North America	USA	North America	USA	?	Human	2020-04-21	?
orf1a_265	T265I	FALSE	11378	T	I	Belgium_ULG-10079_2020	65	51	3144	7275	305	533	Europe	Belgium	Europe	Belgium	?	Human	2020-03-30	?
orf1a_265	T265I	FALSE	11378	T	I	USA_NY-NYUMC443_2020	65	51	3144	7275	305	533	North America	USA	North America	USA	64	Human	2020-04-14	Female
orf1a_265	T265I	FALSE	11378	T	I	Germany_NRW-MPP-11_2020	65	51	3144	7275	305	533	Europe	Germany	Europe	Germany	?	Human	2020-05-25	?
orf1a_265	T265I	FALSE	11378	T	I	USA_MI-MDHHS-SC20101_2020	65	51	3144	7275	305	533	North America	USA	North America	USA	?	Human	2020-03-25	?
orf1a_265	T265I	FALSE	11378	T	I	Canada_ON-UHTC_0056_2020	65	51	3144	7275	305	533	North America	Canada	North America	Canada	?	Human	2020-04-10	?
orf1a_265	T265I	FALSE	11378	T	I	Belgium_ULG-10121_2020	65	51	3144	7275	305	533	Europe	Belgium	Europe	Belgium	?	Human	2020-04-07	?
orf1a_265	T265I	FALSE	11378	T	I	Wales_PHWC-15FF40_2020	65	51	3144	7275	305	533	Europe	United Kingdom	Europe	United Kingdom	?	Human	2020-05-26	?
orf1a_265	T265I	FALSE	11378	T	I	USA_NY-NYUMC288_2020	65	51	3144	7275	305	533	North America	USA	North America	USA	72	Human	2020-04-05	Female
orf1a_265	T265I	FALSE	11378	T	I	USA_OR-PROV-151_2020	65	51	3144	7275	305	533	North America	USA	North America	USA	?	Human	2020-05-04	Female
orf1a_265	T265I	FALSE	11378	T	I	USA_NE-10882_2020	65	51	3144	7275	305	533	North America	USA	North America	USA	?	Human	2020-05-04	?
orf1a_265	T265I	FALSE	11378	T	I	Germany_NRW-MPP-16_2020	65	51	3144	7275	305	533	Europe	Germany	Europe	Germany	?	Human	2020-05-25	?
orf1a_265	T265I	FALSE	11378	T	I	USA_MA-MGH-00567_2020	65	51	3144	7275	305	533	North America	USA	North America	USA	?	Human	2020-03-22	?
orf1a_265	T265I	FALSE	11378	T	I	England_20149007604_2020	65	51	3144	7275	305	533	Europe	United Kingdom	Europe	United Kingdom	85	Human	2020-03-31	Female
orf1a_265	T265I	FALSE	11378	T	I	USA_CT-Yale-099_2020	65	51	3144	7275	305	533	North America	USA	North America	USA	?	Human	2020-04-07	?
orf1a_265	T265I	FALSE	11378	T	I	USA_WI-UW-369_2020	65	51	3144	7275	305	533	North America	USA	North America	USA	?	Human	2020-05-20	?
orf1a_265	T265I	FALSE	11378	T	I	USA_WA-UW365_2020	65	51	3144	7275	305	533	North America	USA	North America	USA	?	Human	2020-03-16	?
orf1a_265	T265I	FALSE	11378	T	I	USA_CA-CZB-1518_2020	65	51	3144	7275	305	533	North America	USA	North America	USA	?	Human	2020-05-12	?
orf1a_265	T265I	FALSE	11378	T	I	USA_NJ-NYUMC84_2020	65	51	3144	7275	305	533	North America	USA	North America	USA	95	Human	2020-03-18	Male
orf1a_265	T265I	FALSE	11378	T	I	USA_MD-HP00057_2020	65	51	3144	7275	305	533	North America	USA	North America	USA	37	Human	2020-03-11	Male
orf1a_265	T265I	FALSE	11378	T	I	USA_UT-0443_2020	65	51	3144	7275	305	533	North America	USA	North America	USA	?	Human	2020-03-30	?
orf1a_265	T265I	FALSE	11378	T	I	Netherlands_Friesland_24_2020	65	51	3144	7275	305	533	Europe	Netherlands	Europe	Netherlands	?	Human	2020-04-07	?
orf1a_265	T265I	FALSE	11378	T	I	Scotland_EDB2412_2020	65	51	3144	7275	305	533	Europe	United Kingdom	Europe	United Kingdom	?	Human	2020-04-22	?
orf1a_265	T265I	FALSE	11378	T	I	Canada_NL_99_2020	65	51	3144	7275	305	533	North America	Canada	North America	Canada	?	Human	2020-03-22	?
orf1a_265	T265I	FALSE	11378	T	I	Portugal_PT0559_2020	65	51	3144	7275	305	533	Europe	Portugal	Europe	Portugal	?	Human	2020-04-22	?
orf1a_265	T265I	FALSE	11378	T	I	USA_AZ-TG268289_2020	65	51	3144	7275	305	533	North America	USA	North America	USA	?	Human	2020-03-17	?
orf1a_265	T265I	FALSE	11378	T	I	England_SHEF-C051C_2020	65	51	3144	7275	305	533	Europe	United Kingdom	Europe	United Kingdom	91	Human	2020-03-22	Female
orf1a_265	T265I	FALSE	11378	T	I	USA_CT-Yale-129_2020	65	51	3144	7275	305	533	North America	USA	North America	USA	?	Human	2020-04-13	?
orf1a_265	T265I	FALSE	11378	T	I	USA_NY-NYUMC549_2020	65	51	3144	7275	305	533	North America	USA	North America	USA	35	Human	2020-03-30	Female
orf1a_265	T265I	FALSE	11378	T	I	USA_CA-SR0119_2020	65	51	3144	7275	305	533	North America	USA	North America	USA	?	Human	2020-03-26	?
orf1a_265	T265I	FALSE	11378	T	I	Denmark_ALAB-HH25_2020	65	51	3144	7275	305	533	Europe	Denmark	Europe	Denmark	?	Human	2020-03-11	?
orf1a_265	T265I	FALSE	11378	T	I	USA_OR-PROV-059_2020	65	51	3144	7275	305	533	North America	USA	North America	USA	?	Human	2020-04-13	Female
orf1a_265	T265I	FALSE	11378	T	I	USA_LA-GBCL-26791740_2020	65	51	3144	7275	305	533	North America	USA	North America	USA	?	Human	2020-04-06	?
orf1a_265	T265I	FALSE	11378	T	I	USA_WA-S830_2020	65	51	3144	7275	305	533	North America	USA	North America	USA	?	Human	2020-04-16	?
orf1a_265	T265I	FALSE	11378	T	I	Iceland_231_2020	65	51	3144	7275	305	533	Europe	Iceland	Europe	Iceland	39	Human	2020-03-17	Male
orf1a_265	T265I	FALSE	11378	T	I	USA_LA-SR0214_2020	65	51	3144	7275	305	533	North America	USA	North America	USA	?	Human	2020-04-03	?
orf1a_265	T265I	FALSE	11378	T	I	USA_UT-05583_2020	65	51	3144	7275	305	533	North America	USA	North America	USA	?	Human	2020-06-01	?
orf1a_265	T265I	FALSE	11378	T	I	England_20120007604_2020	65	51	3144	7275	305	533	Europe	United Kingdom	Europe	United Kingdom	61	Human	2020-03-15	Male
orf1a_265	T265I	FALSE	11378	T	I	USA_NY-SURV0985_2020	65	51	3144	7275	305	533	North America	USA	North America	USA	?	Human	2020-03-19	?
orf1a_265	T265I	FALSE	11378	T	I	Finland_14M3_2020	65	51	3144	7275	305	533	Europe	Finland	Europe	Finland	77	Human	2020-03-14	Male
orf1a_265	T265I	FALSE	11378	T	I	USA_CT-Yale-222_2020	65	51	3144	7275	305	533	North America	USA	North America	USA	?	Human	2020-03-31	?
orf1a_265	T265I	FALSE	11378	T	I	Switzerland_101167_2020	65	51	3144	7275	305	533	Europe	Switzerland	Europe	Switzerland	?	Human	2020-03-31	?
orf1a_265	T265I	FALSE	11378	T	I	Switzerland_101174_2020	65	51	3144	7275	305	533	Europe	Switzerland	Europe	Switzerland	?	Human	2020-03-31	?
orf1a_265	T265I	FALSE	11378	T	I	USA_MI-MDHHS-SC20870_2020	65	51	3144	7275	305	533	North America	USA	North America	USA	?	Human	2020-04-21	?
orf1a_265	T265I	FALSE	11378	T	I	USA_WA-UW237_2020	65	51	3144	7275	305	533	North America	USA	North America	USA	?	Human	2020-03-14	?
orf1a_265	T265I	FALSE	11378	T	I	USA_UT-01568_2020	65	51	3144	7275	305	533	North America	USA	North America	USA	?	Human	2020-04-07	?
orf1a_265	T265I	FALSE	11378	T	I	USA_LA-SR0319_2020	65	51	3144	7275	305	533	North America	USA	North America	USA	?	Human	2020-04-04	?
orf1a_265	T265I	FALSE	11378	T	I	USA_LA-GBCL-26684478_2020	65	51	3144	7275	305	533	North America	USA	North America	USA	?	Human	2020-04-10	?
orf1a_265	T265I	FALSE	11378	T	I	Australia_VIC1228_2020	65	51	3144	7275	305	533	Oceania	Australia	Oceania	Australia	23	Human	2020-04-02	Female
orf1a_265	T265I	FALSE	11378	T	I	Germany_NRW-MPP-25_2020	65	51	3144	7275	305	533	Europe	Germany	Europe	Germany	?	Human	2020-06-08	?
orf1a_265	T265I	FALSE	11378	T	I	USA_CA-ALSR-0982-SAN_2020	65	51	3144	7275	305	533	North America	USA	North America	USA	?	Human	2020-03-31	?
orf1a_265	T265I	FALSE	11378	T	I	USA_CA-ALSR-0541-SAN_2020	65	51	3144	7275	305	533	North America	USA	North America	USA	?	Human	2020-04-24	?
orf1a_265	T265I	FALSE	11378	T	I	USA_NY-NYUMC603_2020	65	51	3144	7275	305	533	North America	USA	North America	USA	59	Human	2020-04-03	Male
orf1a_265	T265I	FALSE	11378	T	I	USA_MI-MDHHS-SC20264_2020	65	51	3144	7275	305	533	North America	USA	North America	USA	?	Human	2020-03-28	?
orf1a_265	T265I	FALSE	11378	T	I	USA_WA-UW-4130_2020	65	51	3144	7275	305	533	North America	USA	North America	USA	?	Human	2020-03-31	?
orf1a_265	T265I	FALSE	11378	T	I	USA_NJ-NYUMC452_2020	65	51	3144	7275	305	533	North America	USA	North America	USA	48	Human	2020-04-20	Female
orf1a_265	T265I	FALSE	11378	T	I	USA_MI-MDHHS-SC20732_2020	65	51	3144	7275	305	533	North America	USA	North America	USA	?	Human	2020-03-16	?
orf1a_265	T265I	FALSE	11378	T	I	USA_WA-UW-1680_2020	65	51	3144	7275	305	533	North America	USA	North America	USA	?	Human	2020-03-20	?
orf1a_265	T265I	FALSE	11378	T	I	Wales_PHWC-1634E0_2020	65	51	3144	7275	305	533	Europe	United Kingdom	Europe	United Kingdom	?	Human	2020-05-08	?
orf1a_265	T265I	FALSE	11378	T	I	England_LIVE-9B5A1_2020	65	51	3144	7275	305	533	Europe	United Kingdom	Europe	United Kingdom	?	Human	2020-04-02	?
orf1a_265	T265I	FALSE	11378	T	I	USA_CA-CSMC8_2020	65	51	3144	7275	305	533	North America	USA	North America	USA	54	Human	2020-03-27	Female
orf1a_265	T265I	FALSE	11378	T	I	USA_LA-EVTL125_2020	65	51	3144	7275	305	533	North America	USA	North America	USA	74	Human	2020-05-06	?
orf1a_265	T265I	FALSE	11378	T	I	USA_CT-Yale-225_2020	65	51	3144	7275	305	533	North America	USA	North America	USA	?	Human	2020-03-31	?
orf1a_265	T265I	FALSE	11378	T	I	USA_WA-S387_2020	65	51	3144	7275	305	533	North America	USA	North America	USA	?	Human	2020-03-27	?
orf1a_265	T265I	FALSE	11378	T	I	USA_MI-MDHHS-SC20727_2020	65	51	3144	7275	305	533	North America	USA	North America	USA	?	Human	2020-04-18	?
orf1a_265	T265I	FALSE	11378	T	I	USA_MA-MGH-00264_2020	65	51	3144	7275	305	533	North America	USA	North America	USA	?	Human	2020-04-01	?
orf1a_265	T265I	FALSE	11378	T	I	USA_TX-HMH044_2020	65	51	3144	7275	305	533	North America	USA	North America	USA	?	Human	2020-03-09	?
orf1a_265	T265I	FALSE	11378	T	I	USA_WA-UW-4326_2020	65	51	3144	7275	305	533	North America	USA	North America	USA	?	Human	2020-03-31	?
orf1a_265	T265I	FALSE	11378	T	I	USA_PA-MGSC50-05_2020	65	51	3144	7275	305	533	North America	USA	North America	USA	?	Human	2020-03-26	?
orf1a_265	T265I	FALSE	11378	T	I	USA_MN-MDH-118_2020	65	51	3144	7275	305	533	North America	USA	North America	USA	?	Human	2020-03-20	?
orf1a_265	T265I	FALSE	11378	T	I	USA_CT-UW-4244_2020	65	51	3144	7275	305	533	North America	USA	North America	USA	?	Human	2020-03-31	?
orf1a_265	T265I	FALSE	11378	T	I	USA_NY-NYUMC193_2020	65	51	3144	7275	305	533	North America	USA	North America	USA	30	Human	2020-04-01	Male
orf1a_265	T265I	FALSE	11378	T	I	Sweden_20-06805_2020	65	51	3144	7275	305	533	Europe	Sweden	Europe	Sweden	25	Human	2020-04-01	Female
orf1a_265	T265I	FALSE	11378	T	I	Thailand_Nonthaburi_2983_2020	65	51	3144	7275	305	533	Asia	Thailand	Asia	Thailand	58	Human	2020-03-18	Female
orf1a_265	T265I	FALSE	11378	T	I	USA_MI-MDHHS-SC20153_2020	65	51	3144	7275	305	533	North America	USA	North America	USA	?	Human	2020-03-21	?
orf1a_265	T265I	FALSE	11378	T	I	USA_CA-CSMC89_2020	65	51	3144	7275	305	533	North America	USA	North America	USA	74	Human	2020-03-26	Male
orf1a_265	T265I	FALSE	11378	T	I	USA_LA-GBCL-26159757_2020	65	51	3144	7275	305	533	North America	USA	North America	USA	?	Human	2020-04-11	?
orf1a_265	T265I	FALSE	11378	T	I	USA_LA-GBCL-26556579_2020	65	51	3144	7275	305	533	North America	USA	North America	USA	?	Human	2020-04-14	?
orf1a_265	T265I	FALSE	11378	T	I	France_CIBU200107_2020	65	51	3144	7275	305	533	Europe	France	Europe	France	31	Human	2020-02-27	Female
orf1a_265	T265I	FALSE	11378	T	I	USA_MI-MDHHS-SC20429_2020	65	51	3144	7275	305	533	North America	USA	North America	USA	?	Human	2020-03-18	?
orf1a_265	T265I	FALSE	11378	T	I	USA_CA-ALSR-0977-SAN_2020	65	51	3144	7275	305	533	North America	USA	North America	USA	?	Human	2020-03-30	?
orf1a_265	T265I	FALSE	11378	T	I	USA_MA-MGH-00150_2020	65	51	3144	7275	305	533	North America	USA	North America	USA	?	Human	2020-03-26	?
orf1a_265	T265I	FALSE	11378	T	I	Colombia_GUR-0135_2020	65	51	3144	7275	305	533	South America	Colombia	South America	Colombia	44	Human	2020-03-26	Female
orf1a_265	T265I	FALSE	11378	T	I	USA_CA-CZB-1661_2020	65	51	3144	7275	305	533	North America	USA	North America	USA	?	Human	2020-04-22	?
orf1a_265	T265I	FALSE	11378	T	I	USA_MA-MGH-00281_2020	65	51	3144	7275	305	533	North America	USA	North America	USA	?	Human	2020-04-01	?
orf1a_265	T265I	FALSE	11378	T	I	USA_MA-MGH-00258_2020	65	51	3144	7275	305	533	North America	USA	North America	USA	?	Human	2020-04-06	?
orf1a_265	T265I	FALSE	11378	T	I	USA_WA-UW-2245_2020	65	51	3144	7275	305	533	North America	USA	North America	USA	?	Human	2020-03-25	?
orf1a_265	T265I	FALSE	11378	T	I	USA_WA-UW-4705_2020	65	51	3144	7275	305	533	North America	USA	North America	USA	?	Human	2020-04-06	?
orf1a_265	T265I	FALSE	11378	T	I	USA_NY-PV08419_2020	65	51	3144	7275	305	533	North America	USA	North America	USA	37	Human	2020-03-17	Female
orf1a_265	T265I	FALSE	11378	T	I	USA_NY-NYUMC77_2020	65	51	3144	7275	305	533	North America	USA	North America	USA	41	Human	2020-03-18	Male
orf1a_265	T265I	FALSE	11378	T	I	France_B2344_2020	65	51	3144	7275	305	533	Europe	France	Europe	France	32	Human	2020-03-06	Unknown
orf1a_265	T265I	FALSE	11378	T	I	France_Macon_06756_2020	65	51	3144	7275	305	533	Europe	France	Europe	France	63	Human	2020-03-07	Female
orf1a_265	T265I	FALSE	11378	T	I	Australia_NSW538_2020	65	51	3144	7275	305	533	Oceania	Australia	Oceania	Australia	?	Human	2020-03-28	?
orf1a_265	T265I	FALSE	11378	T	I	USA_NY-NYUMC279_2020	65	51	3144	7275	305	533	North America	USA	North America	USA	86	Human	2020-04-05	Female
orf1a_265	T265I	FALSE	11378	T	I	USA_WI-GMF-06192_2020	65	51	3144	7275	305	533	North America	USA	North America	USA	?	Human	2020-06-13	?
orf1a_265	T265I	FALSE	11378	T	I	Scotland_EDB5926_2020	65	51	3144	7275	305	533	Europe	United Kingdom	Europe	United Kingdom	?	Human	2020-04-30	?
orf1a_265	T265I	FALSE	11378	T	I	England_20144016604_2020	65	51	3144	7275	305	533	Europe	United Kingdom	Europe	United Kingdom	64	Human	2020-03-30	Male
orf1a_265	T265I	FALSE	11378	T	I	USA_CA-CSMC44_2020	65	51	3144	7275	305	533	North America	USA	North America	USA	49	Human	2020-03-31	Male
orf1a_265	T265I	FALSE	11378	T	I	USA_WA-S805_2020	65	51	3144	7275	305	533	North America	USA	North America	USA	?	Human	2020-04-15	?
orf1a_265	T265I	FALSE	11378	T	I	USA_MN-MDH-1243_2020	65	51	3144	7275	305	533	North America	USA	North America	USA	?	Human	2020-05-26	Unknown
orf1a_265	T265I	FALSE	11378	T	I	USA_NM-UNM-00095_2020	65	51	3144	7275	305	533	North America	USA	North America	USA	?	Human	2020-04-01	?
orf1a_265	T265I	FALSE	11378	T	I	Thailand_Bangkok-0021_2020	65	51	3144	7275	305	533	Asia	Thailand	Asia	Thailand	?	Human	2020-03-24	?
orf1a_265	T265I	FALSE	11378	T	I	USA_FL-BPHL-0167_2020	65	51	3144	7275	305	533	North America	USA	North America	USA	?	Human	2020-04-03	?
orf1a_265	T265I	FALSE	11378	T	I	Denmark_ALAB-SSI-833_2020	65	51	3144	7275	305	533	Europe	Denmark	Europe	Denmark	?	Human	2020-03-30	?
orf1a_265	T265I	FALSE	11378	T	I	USA_MI-MDHHS-SC20140_2020	65	51	3144	7275	305	533	North America	USA	North America	USA	?	Human	2020-03-24	?
orf1a_265	T265I	FALSE	11378	T	I	Netherlands_Limburg_27_2020	65	51	3144	7275	305	533	Europe	Netherlands	Europe	Netherlands	?	Human	2020-04-19	?
orf1a_265	T265I	FALSE	11378	T	I	Singapore_367_2020	65	51	3144	7275	305	533	Asia	Singapore	Asia	Singapore	33	Human	2020-03-17	Female
orf1a_265	T265I	FALSE	11378	T	I	Canada_BC_09819716_2020	65	51	3144	7275	305	533	North America	Canada	North America	Canada	?	Human	2020-05-20	?
orf1a_265	T265I	FALSE	11378	T	I	USA_NJ-NYUMC329_2020	65	51	3144	7275	305	533	North America	USA	North America	USA	47	Human	2020-04-02	Female
orf1a_265	T265I	FALSE	11378	T	I	USA_CA-CSMC127_2020	65	51	3144	7275	305	533	North America	USA	North America	USA	67	Human	2020-04-05	Female
orf1a_265	T265I	FALSE	11378	T	I	USA_VA-DCLS-0376_2020	65	51	3144	7275	305	533	North America	USA	North America	USA	?	Human	2020-05-12	?
orf1a_265	T265I	FALSE	11378	T	I	Australia_VIC207_2020	65	51	3144	7275	305	533	Oceania	Australia	Oceania	Australia	56	Human	2020-03-19	Male
orf1a_265	T265I	FALSE	11378	T	I	USA_WA-S730_2020	65	51	3144	7275	305	533	North America	USA	North America	USA	?	Human	2020-04-11	?
orf1a_265	T265I	FALSE	11378	T	I	USA_NY-PV09123_2020	65	51	3144	7275	305	533	North America	USA	North America	USA	77	Human	2020-03-19	Male
orf1a_265	T265I	FALSE	11378	T	I	USA_ID-UW-2174_2020	65	51	3144	7275	305	533	North America	USA	North America	USA	?	Human	2020-03-23	?
orf1a_265	T265I	FALSE	11378	T	I	USA_MI-MDHHS-SC20104_2020	65	51	3144	7275	305	533	North America	USA	North America	USA	?	Human	2020-03-25	?
orf1a_265	T265I	FALSE	11378	T	I	USA_WA-UW-2072_2020	65	51	3144	7275	305	533	North America	USA	North America	USA	?	Human	2020-03-24	?
orf1a_265	T265I	FALSE	11378	T	I	USA_UT-0884_2020	65	51	3144	7275	305	533	North America	USA	North America	USA	?	Human	2020-04-06	?
orf1a_265	T265I	FALSE	11378	T	I	USA_LA-GBCL-26492496_2020	65	51	3144	7275	305	533	North America	USA	North America	USA	?	Human	2020-04-24	?
orf1a_265	T265I	FALSE	11378	T	I	USA_MA-MGH-00286_2020	65	51	3144	7275	305	533	North America	USA	North America	USA	?	Human	2020-04-01	?
orf1a_265	T265I	FALSE	11378	T	I	USA_WI-UW-44_2020	65	51	3144	7275	305	533	North America	USA	North America	USA	?	Human	2020-03-17	?
orf1a_265	T265I	FALSE	11378	T	I	USA_WA-S266_2020	65	51	3144	7275	305	533	North America	USA	North America	USA	?	Human	2020-03-23	?
orf1a_265	T265I	FALSE	11378	T	I	USA_MI-MDHHS-SC20522_2020	65	51	3144	7275	305	533	North America	USA	North America	USA	?	Human	2020-05-14	?
orf1a_265	T265I	FALSE	11378	T	I	Taiwan_CGMH-CGU-07_2020	65	51	3144	7275	305	533	Asia	Taiwan	Asia	Taiwan	?	Human	2020-03-09	Male
orf1a_265	T265I	FALSE	11378	T	I	USA_LA-GBCL-26684440_2020	65	51	3144	7275	305	533	North America	USA	North America	USA	?	Human	2020-04-11	?
orf1a_265	T265I	FALSE	11378	T	I	Canada_QC_AI3_2020	65	51	3144	7275	305	533	North America	Canada	North America	Canada	?	Human	2020-04-10	?
orf1a_265	T265I	FALSE	11378	T	I	Wales_PHWC-2856D_2020	65	51	3144	7275	305	533	Europe	United Kingdom	Europe	United Kingdom	?	Human	2020-03-30	?
orf1a_265	T265I	FALSE	11378	T	I	USA_VA-DCLS-0299_2020	65	51	3144	7275	305	533	North America	USA	North America	USA	?	Human	2020-05-18	?
orf1a_265	T265I	FALSE	11378	T	I	USA_WI-GMF-01992_2020	65	51	3144	7275	305	533	North America	USA	North America	USA	?	Human	2020-04-28	?
orf1a_265	T265I	FALSE	11378	T	I	Denmark_ALAB-SSI-596_2020	65	51	3144	7275	305	533	Europe	Denmark	Europe	Denmark	?	Human	2020-03-28	?
orf1a_265	T265I	FALSE	11378	T	I	USA_LA-EVTL130_2020	65	51	3144	7275	305	533	North America	USA	North America	USA	89	Human	2020-05-06	Female
orf1a_265	T265I	FALSE	11378	T	I	Germany_NRW-MPP-9_2020	65	51	3144	7275	305	533	Europe	Germany	Europe	Germany	?	Human	2020-05-25	?
orf1a_265	T265I	FALSE	11378	T	I	USA_FL-BPHL-0414_2020	65	51	3144	7275	305	533	North America	USA	North America	USA	?	Human	2020-05-15	?
orf1a_265	T265I	FALSE	11378	T	I	USA_NY-NYUMC404_2020	65	51	3144	7275	305	533	North America	USA	North America	USA	58	Human	2020-04-13	Female
orf1a_265	T265I	FALSE	11378	T	I	CostaRica_CRV-0016_2020	65	51	3144	7275	305	533	North America	Costa Rica	North America	Costa Rica	33	Human	2020-03-31	Male
orf1a_265	T265I	FALSE	11378	T	I	USA_CA-SR0113_2020	65	51	3144	7275	305	533	North America	USA	North America	USA	?	Human	2020-03-25	?
orf1a_265	T265I	FALSE	11378	T	I	USA_CA-CZB-1694_2020	65	51	3144	7275	305	533	North America	USA	North America	USA	?	Human	2020-04-02	?
orf1a_265	T265I	FALSE	11378	T	I	USA_MN-MDH-1044_2020	65	51	3144	7275	305	533	North America	USA	North America	USA	?	Human	2020-05-11	?
orf1a_265	T265I	FALSE	11378	T	I	USA_MD-HP00069_2020	65	51	3144	7275	305	533	North America	USA	North America	USA	53	Human	2020-03-21	Female
orf1a_265	T265I	FALSE	11378	T	I	USA_DC-HP00073_2020	65	51	3144	7275	305	533	North America	USA	North America	USA	40	Human	2020-03-17	Male
orf1a_265	T265I	FALSE	11378	T	I	Luxembourg_LNS4271201_2020	65	51	3144	7275	305	533	Europe	Luxembourg	Europe	Luxembourg	48	Human	2020-04-02	Male
orf1a_265	T265I	FALSE	11378	T	I	Canada_NB-225_2020	65	51	3144	7275	305	533	North America	Canada	North America	Canada	?	Human	2020-03-26	?
orf1a_265	T265I	FALSE	11378	T	I	Austria_CeMM0571_2020	65	51	3144	7275	305	533	Europe	Austria	Europe	Austria	39	Human	2020-03-11	Male
orf1a_265	T265I	FALSE	11378	T	I	USA_NY-NYUMC334_2020	65	51	3144	7275	305	533	North America	USA	North America	USA	87	Human	2020-04-07	Male
orf1a_265	T265I	FALSE	11378	T	I	England_LOND-D5453_2020	65	51	3144	7275	305	533	Europe	United Kingdom	Europe	United Kingdom	?	Human	2020-04-15	?
orf1a_265	T265I	FALSE	11378	T	I	USA_TX-HMH0200_2020	65	51	3144	7275	305	533	North America	USA	North America	USA	?	Human	2020-03-24	?
orf1a_265	T265I	FALSE	11378	T	I	Australia_VIC1182_2020	65	51	3144	7275	305	533	Oceania	Australia	Oceania	Australia	60	Human	2020-04-11	Male
orf1a_265	T265I	FALSE	11378	T	I	USA_LA-GBCL-26629267_2020	65	51	3144	7275	305	533	North America	USA	North America	USA	?	Human	2020-04-21	?
orf1a_265	T265I	FALSE	11378	T	I	Switzerland_100832_2020	65	51	3144	7275	305	533	Europe	Switzerland	Europe	Switzerland	?	Human	2020-03-25	?
orf1a_265	T265I	FALSE	11378	T	I	USA_MI-MDHHS-SC20385_2020	65	51	3144	7275	305	533	North America	USA	North America	USA	?	Human	2020-03-24	?
orf1a_265	T265I	FALSE	11378	T	I	USA_LA-GBCL-26544538_2020	65	51	3144	7275	305	533	North America	USA	North America	USA	?	Human	2020-04-18	?
orf1a_265	T265I	FALSE	11378	T	I	USA_CA-ALSR-0706-SAN_2020	65	51	3144	7275	305	533	North America	USA	North America	USA	?	Human	2020-03-29	?
orf1a_265	T265I	FALSE	11378	T	I	England_BRIS-126CF0_2020	65	51	3144	7275	305	533	Europe	United Kingdom	Europe	United Kingdom	?	Human	2020-04-08	?
orf1a_265	T265I	FALSE	11378	T	I	England_CAMB-1AB18B_2020	65	51	3144	7275	305	533	Europe	United Kingdom	Europe	United Kingdom	?	Human	2020-04-19	?
orf1a_265	T265I	FALSE	11378	T	I	Denmark_ALAB-SSI-1391_2020	65	51	3144	7275	305	533	Europe	Denmark	Europe	Denmark	?	Human	2020-04-04	?
orf1a_265	T265I	FALSE	11378	T	I	USA_NY-PV09315_2020	65	51	3144	7275	305	533	North America	USA	North America	USA	68	Human	2020-03-21	Female
orf1a_265	T265I	FALSE	11378	T	I	NewZealand_20VR1777_2020	65	51	3144	7275	305	533	Oceania	New Zealand	Oceania	New Zealand	?	Human	2020-03-26	?
orf1a_265	T265I	FALSE	11378	T	I	USA_VA-DCLS-0525_2020	65	51	3144	7275	305	533	North America	USA	North America	USA	?	Human	2020-05-29	?
orf1a_265	T265I	FALSE	11378	T	I	USA_FL-BPHL-0384_2020	65	51	3144	7275	305	533	North America	USA	North America	USA	?	Human	2020-04-24	?
orf1a_265	T265I	FALSE	11378	T	I	England_CAMB-82BD8_2020	65	51	3144	7275	305	533	Europe	United Kingdom	Europe	United Kingdom	?	Human	2020-04-24	?
orf1a_265	T265I	FALSE	11378	T	I	England_BRIS-12B0C2_2020	65	51	3144	7275	305	533	Europe	United Kingdom	Europe	United Kingdom	?	Human	2020-05-05	?
orf1a_265	T265I	FALSE	11378	T	I	NorthernIreland_NIRE-FD6F5_2020	65	51	3144	7275	305	533	Europe	United Kingdom	Europe	United Kingdom	?	Human	2020-05-04	?
orf1a_265	T265I	FALSE	11378	T	I	England_BRIS-12ABD1_2020	65	51	3144	7275	305	533	Europe	United Kingdom	Europe	United Kingdom	?	Human	2020-05-01	?
orf1a_265	T265I	FALSE	11378	T	I	USA_MI-MDHHS-SC20219_2020	65	51	3144	7275	305	533	North America	USA	North America	USA	?	Human	2020-03-26	?
orf1a_265	T265I	FALSE	11378	T	I	Luxembourg_LNS9510711_2020	65	51	3144	7275	305	533	Europe	Luxembourg	Europe	Luxembourg	49	Human	2020-03-17	Female
orf1a_265	T265I	FALSE	11378	T	I	USA_VA-DCLS-0385_2020	65	51	3144	7275	305	533	North America	USA	North America	USA	?	Human	2020-04-16	?
orf1a_265	T265I	FALSE	11378	T	I	USA_NY-PV09483_2020	65	51	3144	7275	305	533	North America	USA	North America	USA	36	Human	2020-03-20	Female
orf1a_265	T265I	FALSE	11378	T	I	Canada_BC_17045358_2020	65	51	3144	7275	305	533	North America	Canada	North America	Canada	?	Human	2020-03-20	?
orf1a_265	T265I	FALSE	11378	T	I	NorthernIreland_NIRE-FE0C9_2020	65	51	3144	7275	305	533	Europe	United Kingdom	Europe	United Kingdom	?	Human	2020-05-08	?
orf1a_265	T265I	FALSE	11378	T	I	Germany_NRW-22_2020	65	51	3144	7275	305	533	Europe	Germany	Europe	Germany	?	Human	2020-03-15	?
orf1a_265	T265I	FALSE	11378	T	I	USA_WA-UW-4338_2020	65	51	3144	7275	305	533	North America	USA	North America	USA	?	Human	2020-03-30	?
orf1a_265	T265I	FALSE	11378	T	I	Canada_NL_86_2020	65	51	3144	7275	305	533	North America	Canada	North America	Canada	?	Human	2020-03-22	?
orf1a_265	T265I	FALSE	11378	T	I	USA_FL-BPHL-0257_2020	65	51	3144	7275	305	533	North America	USA	North America	USA	?	Human	2020-05-05	?
orf1a_265	T265I	FALSE	11378	T	I	Australia_VIC713_2020	65	51	3144	7275	305	533	Oceania	Australia	Oceania	Australia	44	Human	2020-03-29	Male
orf1a_265	T265I	FALSE	11378	T	I	Canada_NL_85_2020	65	51	3144	7275	305	533	North America	Canada	North America	Canada	?	Human	2020-03-21	?
orf1a_265	T265I	FALSE	11378	T	I	Australia_VIC877_2020	65	51	3144	7275	305	533	Oceania	Australia	Oceania	Australia	26	Human	2020-04-05	Female
orf1a_265	T265I	FALSE	11378	T	I	Canada_QC_AR2_2020	65	51	3144	7275	305	533	North America	Canada	North America	Canada	?	Human	2020-04-03	?
orf1a_265	T265I	FALSE	11378	T	I	England_LOND-D53DE_2020	65	51	3144	7275	305	533	Europe	United Kingdom	Europe	United Kingdom	?	Human	2020-04-15	?
orf1a_265	T265I	FALSE	11378	T	I	USA_WI-UW-98_2020	65	51	3144	7275	305	533	North America	USA	North America	USA	?	Human	2020-03-31	?
orf1a_265	T265I	FALSE	11378	T	I	USA_NJ_3592_2020	65	51	3144	7275	305	533	North America	USA	North America	USA	?	Human	2020-03-04	?
orf1a_265	T265I	FALSE	11378	T	I	Thailand_NIH-2982-2_2020	65	51	3144	7275	305	533	Asia	Thailand	Asia	Thailand	62	Human	2020-03-18	Male
orf1a_265	T265I	FALSE	11378	T	I	USA_FL-BPHL-0161_2020	65	51	3144	7275	305	533	North America	USA	North America	USA	?	Human	2020-04-02	?
orf1a_265	T265I	FALSE	11378	T	I	USA_NY-NYUMC55_2020	65	51	3144	7275	305	533	North America	USA	North America	USA	28	Human	2020-03-17	Male
orf1a_265	T265I	FALSE	11378	T	I	Sweden_20-08172_2020	65	51	3144	7275	305	533	Europe	Sweden	Europe	Sweden	46	Human	2020-03-12	Male
orf1a_265	T265I	FALSE	11378	T	I	USA_AZ-TG271578_2020	65	51	3144	7275	305	533	North America	USA	North America	USA	?	Human	2020-03-17	?
orf1a_265	T265I	FALSE	11378	T	I	England_BRIS-121FA1_2020	65	51	3144	7275	305	533	Europe	United Kingdom	Europe	United Kingdom	?	Human	2020-03-20	?
orf1a_265	T265I	FALSE	11378	T	I	USA_CT-Yale-056_2020	65	51	3144	7275	305	533	North America	USA	North America	USA	?	Human	2020-03-27	?
orf1a_265	T265I	FALSE	11378	T	I	USA_WA-UW-1501_2020	65	51	3144	7275	305	533	North America	USA	North America	USA	?	Human	2020-03-19	?
orf1a_265	T265I	FALSE	11378	T	I	USA_UT-080_2020	65	51	3144	7275	305	533	North America	USA	North America	USA	?	Human	2020-03-15	?
orf1a_265	T265I	FALSE	11378	T	I	USA_NM-UNM-00169_2020	65	51	3144	7275	305	533	North America	USA	North America	USA	?	Human	2020-04-04	?
orf1a_265	T265I	FALSE	11378	T	I	Hungary_SRC-00792_2020	65	51	3144	7275	305	533	Europe	Hungary	Europe	Hungary	60	Human	2020-03-30	Female
orf1a_265	T265I	FALSE	11378	T	I	USA_LA-EVTL038_2020	65	51	3144	7275	305	533	North America	USA	North America	USA	31	Human	2020-04-24	Male
orf1a_265	T265I	FALSE	11378	T	I	USA_UT-03858_2020	65	51	3144	7275	305	533	North America	USA	North America	USA	?	Human	2020-04-06	?
orf1a_265	T265I	FALSE	11378	T	I	USA_WA-UW-4921_2020	65	51	3144	7275	305	533	North America	USA	North America	USA	?	Human	2020-04-07	?
orf1a_265	T265I	FALSE	11378	T	I	USA_LA-GBCL-26791706_2020	65	51	3144	7275	305	533	North America	USA	North America	USA	?	Human	2020-04-09	?
orf1a_265	T265I	FALSE	11378	T	I	USA_NY-NYUMC412_2020	65	51	3144	7275	305	533	North America	USA	North America	USA	35	Human	2020-03-30	Female
orf1a_265	T265I	FALSE	11378	T	I	England_CAMB-1B06B1_2020	65	51	3144	7275	305	533	Europe	United Kingdom	Europe	United Kingdom	?	Human	2020	?
orf1a_265	T265I	FALSE	11378	T	I	USA_VA-DCLS-0427_2020	65	51	3144	7275	305	533	North America	USA	North America	USA	?	Human	2020-04-29	?
orf1a_265	T265I	FALSE	11378	T	I	Canada_ON_MU-S49_2020	65	51	3144	7275	305	533	North America	Canada	North America	Canada	?	Human	2020	?
orf1a_265	T265I	FALSE	11378	T	I	USA_NY-NYUMC180_2020	65	51	3144	7275	305	533	North America	USA	North America	USA	64	Human	2020-04-01	Female
orf1a_265	T265I	FALSE	11378	T	I	USA_NY-WCMP12G08P_2020	65	51	3144	7275	305	533	North America	USA	North America	USA	?	Human	2020-03-16	?
orf1a_265	T265I	FALSE	11378	T	I	USA_MN-MDH-1207_2020	65	51	3144	7275	305	533	North America	USA	North America	USA	?	Human	2020-05-16	?
orf1a_265	T265I	FALSE	11378	T	I	NewZealand_20VR1809_2020	65	51	3144	7275	305	533	Oceania	New Zealand	Oceania	New Zealand	?	Human	2020-03-27	?
orf1a_265	T265I	FALSE	11378	T	I	Australia_VIC1615_2020	65	51	3144	7275	305	533	Oceania	Australia	Oceania	Australia	33	Human	2020-05-07	?
orf1a_265	T265I	FALSE	11378	T	I	USA_NY-NYUMC456_2020	65	51	3144	7275	305	533	North America	USA	North America	USA	25	Human	2020-04-20	Female
orf1a_265	T265I	FALSE	11378	T	I	USA_WA-UW-4499_2020	65	51	3144	7275	305	533	North America	USA	North America	USA	?	Human	2020-03-31	?
orf1a_265	T265I	FALSE	11378	T	I	USA_MI-MDHHS-SC20194_2020	65	51	3144	7275	305	533	North America	USA	North America	USA	?	Human	2020-03-21	?
orf1a_265	T265I	FALSE	11378	T	I	Spain_COV000895_2020	65	51	3144	7275	305	533	Europe	Spain	Europe	Spain	71	Human	2020-03-26	Female
orf1a_265	T265I	FALSE	11378	T	I	England_BRIS-1256D5_2020	65	51	3144	7275	305	533	Europe	United Kingdom	Europe	United Kingdom	?	Human	2020-03-28	?
orf1a_265	T265I	FALSE	11378	T	I	USA_MI-MDHHS-SC20192_2020	65	51	3144	7275	305	533	North America	USA	North America	USA	?	Human	2020-03-21	?
orf1a_265	T265I	FALSE	11378	T	I	Netherlands_NA_255_2020	65	51	3144	7275	305	533	Europe	Netherlands	Europe	Netherlands	?	Human	2020-03-30	?
orf1a_265	T265I	FALSE	11378	T	I	Sweden_20-50600_2020	65	51	3144	7275	305	533	Europe	Sweden	Europe	Sweden	96	Human	2020-04-02	Male
orf1a_265	T265I	FALSE	11378	T	I	USA_MI-MDHHS-SC20176_2020	65	51	3144	7275	305	533	North America	USA	North America	USA	?	Human	2020-03-14	?
orf1a_265	T265I	FALSE	11378	T	I	Canada_ON-UHTC_0054_2020	65	51	3144	7275	305	533	North America	Canada	North America	Canada	?	Human	2020-04-10	?
orf1a_265	T265I	FALSE	11378	T	I	England_CAMB-788FC_2020	65	51	3144	7275	305	533	Europe	United Kingdom	Europe	United Kingdom	?	Human	2020-04-07	?
orf1a_265	T265I	FALSE	11378	T	I	USA_MI-MDHHS-SC20734_2020	65	51	3144	7275	305	533	North America	USA	North America	USA	?	Human	2020-04-29	?
orf1a_265	T265I	FALSE	11378	T	I	Wales_PHWC-2906B_2020	65	51	3144	7275	305	533	Europe	United Kingdom	Europe	United Kingdom	?	Human	2020-04-03	?
orf1a_265	T265I	FALSE	11378	T	I	USA_MI-MDHHS-SC20729_2020	65	51	3144	7275	305	533	North America	USA	North America	USA	?	Human	2020-04-20	?
orf1a_265	T265I	FALSE	11378	T	I	USA_VA-DCLS-0167_2020	65	51	3144	7275	305	533	North America	USA	North America	USA	?	Human	2020-04-01	?
orf1a_265	T265I	FALSE	11378	T	I	Australia_VIC571_2020	65	51	3144	7275	305	533	Oceania	Australia	Oceania	Australia	37	Human	2020-03-25	Male
orf1a_265	T265I	FALSE	11378	T	I	USA_MI-MDHHS-SC20426_2020	65	51	3144	7275	305	533	North America	USA	North America	USA	?	Human	2020-03-18	?
orf1a_265	T265I	FALSE	11378	T	I	USA_NY-NYUMC782_2020	65	51	3144	7275	305	533	North America	USA	North America	USA	55	Human	2020-03-26	Female
orf1a_265	T265I	FALSE	11378	T	I	Australia_NSW135_2020	65	51	3144	7275	305	533	Oceania	Australia	Oceania	Australia	?	Human	2020-03-22	?
orf1a_265	T265I	FALSE	11378	T	I	USA_OR-PROV-147_2020	65	51	3144	7275	305	533	North America	USA	North America	USA	?	Human	2020-05-02	Male
orf1a_265	T265I	FALSE	11378	T	I	England_CAMB-794D9_2020	65	51	3144	7275	305	533	Europe	United Kingdom	Europe	United Kingdom	?	Human	2020-04-03	?
orf1a_265	T265I	FALSE	11378	T	I	Scotland_EDB124_2020	65	51	3144	7275	305	533	Europe	United Kingdom	Europe	United Kingdom	?	Human	2020-03-18	?
orf1a_265	T265I	FALSE	11378	T	I	USA_WA-UW-1661_2020	65	51	3144	7275	305	533	North America	USA	North America	USA	?	Human	2020-03-20	?
orf1a_265	T265I	FALSE	11378	T	I	USA_CT-UW-6594_2020	65	51	3144	7275	305	533	North America	USA	North America	USA	?	Human	2020-04-02	?
orf1a_265	T265I	FALSE	11378	T	I	USA_MI-MDHHS-SC20719_2020	65	51	3144	7275	305	533	North America	USA	North America	USA	?	Human	2020-04-20	?
orf1a_265	T265I	FALSE	11378	T	I	USA_WA-UW-530_2020	65	51	3144	7275	305	533	North America	USA	North America	USA	?	Human	2020-03-12	?
orf1a_265	T265I	FALSE	11378	T	I	England_CAMB-79196_2020	65	51	3144	7275	305	533	Europe	United Kingdom	Europe	United Kingdom	?	Human	2020-04-03	?
orf1a_265	T265I	FALSE	11378	T	I	USA_NY-WCMP4C02N_2020	65	51	3144	7275	305	533	North America	USA	North America	USA	?	Human	2020-03-13	?
orf1a_265	T265I	FALSE	11378	T	I	England_CAMB-1AFD38_2020	65	51	3144	7275	305	533	Europe	United Kingdom	Europe	United Kingdom	?	Human	2020-05-11	?
orf1a_265	T265I	FALSE	11378	T	I	USA_MI-UM-2006S000971_2020	65	51	3144	7275	305	533	North America	USA	North America	USA	?	Human	2020-03-29	?
orf1a_265	T265I	FALSE	11378	T	I	USA_MI-MDHHS-SC20556_2020	65	51	3144	7275	305	533	North America	USA	North America	USA	?	Human	2020-04-29	?
orf1a_265	T265I	FALSE	11378	T	I	USA_NM-UNM-00085_2020	65	51	3144	7275	305	533	North America	USA	North America	USA	?	Human	2020-04-01	?
orf1a_265	T265I	FALSE	11378	T	I	USA_WA-UW307_2020	65	51	3144	7275	305	533	North America	USA	North America	USA	?	Human	2020-03-16	?
orf1a_265	T265I	FALSE	11378	T	I	Austria_CeMM0058_2020	65	51	3144	7275	305	533	Europe	Austria	Europe	Austria	50	Human	2020-04-03	Male
orf1a_265	T265I	FALSE	11378	T	I	Scotland_EDB5986_2020	65	51	3144	7275	305	533	Europe	United Kingdom	Europe	United Kingdom	?	Human	2020-05-04	?
orf1a_265	T265I	FALSE	11378	T	I	USA_MI-MDHHS-SC20570_2020	65	51	3144	7275	305	533	North America	USA	North America	USA	?	Human	2020-04-30	?
orf1a_265	T265I	FALSE	11378	T	I	Israel_701002555_2020	65	51	3144	7275	305	533	Asia	Israel	Asia	Israel	45	Human	2020-03-26	Female
orf1a_265	T265I	FALSE	11378	T	I	Finland_20A49S7_2020	65	51	3144	7275	305	533	Europe	Finland	Europe	Finland	94	Human	2020-04-20	Female
orf1a_265	T265I	FALSE	11378	T	I	England_CAMB-1AFA13_2020	65	51	3144	7275	305	533	Europe	United Kingdom	Europe	United Kingdom	?	Human	2020-05-02	?
orf1a_265	T265I	FALSE	11378	T	I	USA_AZ-TG273280_2020	65	51	3144	7275	305	533	North America	USA	North America	USA	?	Human	2020-03-25	?
orf1a_265	T265I	FALSE	11378	T	I	Scotland_EDB1646_2020	65	51	3144	7275	305	533	Europe	United Kingdom	Europe	United Kingdom	?	Human	2020-04-14	?
orf1a_265	T265I	FALSE	11378	T	I	USA_VA-DCLS-0511_2020	65	51	3144	7275	305	533	North America	USA	North America	USA	?	Human	2020-05-29	?
orf1a_265	T265I	FALSE	11378	T	I	USA_WA-S206_2020	65	51	3144	7275	305	533	North America	USA	North America	USA	?	Human	2020-03-20	?
orf1a_265	T265I	FALSE	11378	T	I	Germany_NRW-MPP-10_2020	65	51	3144	7275	305	533	Europe	Germany	Europe	Germany	?	Human	2020-05-25	?
orf1a_265	T265I	FALSE	11378	T	I	USA_LA-GBCL-26513053_2020	65	51	3144	7275	305	533	North America	USA	North America	USA	?	Human	2020-04-21	?
orf1a_265	T265I	FALSE	11378	T	I	USA_MI-UM-2006S000862_2020	65	51	3144	7275	305	533	North America	USA	North America	USA	?	Human	2020-03-31	?
orf1a_265	T265I	FALSE	11378	T	I	USA_VA-DCLS-0547_2020	65	51	3144	7275	305	533	North America	USA	North America	USA	?	Human	2020-03-15	?
orf1a_265	T265I	FALSE	11378	T	I	Iceland_45_2020	65	51	3144	7275	305	533	Europe	Iceland	Europe	Austria	47	Human	2020-03-04	Male
orf1a_265	T265I	FALSE	11378	T	I	Luxembourg_LNS7753431_2020	65	51	3144	7275	305	533	Europe	Luxembourg	Europe	Luxembourg	41	Human	2020-03-12	Female
orf1a_265	T265I	FALSE	11378	T	I	Brazil_L8_CD106_2020	65	51	3144	7275	305	533	South America	Brazil	South America	Brazil	?	Human	2020-03-23	?
orf1a_265	T265I	FALSE	11378	T	I	USA_WI-WSLH-200019_2020	65	51	3144	7275	305	533	North America	USA	North America	USA	?	Human	2020-04-09	?
orf1a_265	T265I	FALSE	11378	T	I	USA_TX_GCID_192000124_2020	65	51	3144	7275	305	533	North America	USA	North America	USA	?	Human	2020-03-24	Male
orf1a_265	T265I	FALSE	11378	T	I	USA_MI-MDHHS-SC20551_2020	65	51	3144	7275	305	533	North America	USA	North America	USA	?	Human	2020-05-01	?
orf1a_265	T265I	FALSE	11378	T	I	USA_NY-NYUMC519_2020	65	51	3144	7275	305	533	North America	USA	North America	USA	47	Human	2020-03-30	Male
orf1a_265	T265I	FALSE	11378	T	I	USA_WI-UW-42_2020	65	51	3144	7275	305	533	North America	USA	North America	USA	?	Human	2020-03-18	?
orf1a_265	T265I	FALSE	11378	T	I	USA_WA-UW-4611_2020	65	51	3144	7275	305	533	North America	USA	North America	USA	?	Human	2020-03-26	?
orf1a_265	T265I	FALSE	11378	T	I	USA_WA-UW-1872_2020	65	51	3144	7275	305	533	North America	USA	North America	USA	?	Human	2020-03-23	?
orf1a_265	T265I	FALSE	11378	T	I	USA_LA-GBCL-26684515_2020	65	51	3144	7275	305	533	North America	USA	North America	USA	?	Human	2020-04-10	?
orf1a_265	T265I	FALSE	11378	T	I	USA_LA-GBCL-26492458_2020	65	51	3144	7275	305	533	North America	USA	North America	USA	?	Human	2020-04-28	?
orf1a_265	T265I	FALSE	11378	T	I	USA_LA-BIE-061_2020	65	51	3144	7275	305	533	North America	USA	North America	USA	72	Human	2020-04-06	Male
orf1a_265	T265I	FALSE	11378	T	I	Canada_ON_PHL4232_2020	65	51	3144	7275	305	533	North America	Canada	North America	Canada	23	Human	2020-03-11	Male
orf1a_265	T265I	FALSE	11378	T	I	USA_NY-NYUMC513_2020	65	51	3144	7275	305	533	North America	USA	North America	USA	33	Human	2020-03-30	Female
orf1a_265	T265I	FALSE	11378	T	I	USA_CA-CZB-1482_2020	65	51	3144	7275	305	533	North America	USA	North America	USA	?	Human	2020-05-01	?
orf1a_265	T265I	FALSE	11378	T	I	Denmark_ALAB-HH-260_2020	65	51	3144	7275	305	533	Europe	Denmark	Europe	Denmark	?	Human	2020-04-14	?
orf1a_265	T265I	FALSE	11378	T	I	USA_WA-UW-10117_2020	65	51	3144	7275	305	533	North America	USA	North America	USA	?	Human	2020-05-29	?
orf1a_265	T265I	FALSE	11378	T	I	Vietnam_VNHN_1072_2020	65	51	3144	7275	305	533	Asia	Vietnam	Asia	Vietnam	29	Human	2020-03-17	Male
orf1a_265	T265I	FALSE	11378	T	I	Taiwan_TSGH-08_2020	65	51	3144	7275	305	533	Asia	Taiwan	Asia	Taiwan	64	Human	2020-03-23	Female
orf1a_265	T265I	FALSE	11378	T	I	USA_IN-Lilly-IPB0170-4bc20_2020	65	51	3144	7275	305	533	North America	USA	North America	USA	43	Human	2020-03-19	Male
orf1a_265	T265I	FALSE	11378	T	I	Denmark_ALAB-SSI190_2020	65	51	3144	7275	305	533	Europe	Denmark	Europe	Denmark	?	Human	2020-03-09	?
orf1a_265	T265I	FALSE	11378	T	I	Wales_PHWC-36CFE_2020	65	51	3144	7275	305	533	Europe	United Kingdom	Europe	United Kingdom	?	Human	2020-05-03	?
orf1a_265	T265I	FALSE	11378	T	I	USA_NY-NYUMC400_2020	65	51	3144	7275	305	533	North America	USA	North America	USA	33	Human	2020-04-13	Female
orf1a_265	T265I	FALSE	11378	T	I	USA_TX-HMH0357_2020	65	51	3144	7275	305	533	North America	USA	North America	USA	?	Human	2020-03-29	?
orf1a_265	T265I	FALSE	11378	T	I	USA_LA-SR0297_2020	65	51	3144	7275	305	533	North America	USA	North America	USA	?	Human	2020-04-08	?
orf1a_265	T265I	FALSE	11378	T	I	USA_MI-MDHHS-SC20238_2020	65	51	3144	7275	305	533	North America	USA	North America	USA	?	Human	2020-03-22	?
orf1a_265	T265I	FALSE	11378	T	I	USA_MI-QDX-52_2020	65	51	3144	7275	305	533	North America	USA	North America	USA	35	Human	2020-03-15	Female
orf1a_265	T265I	FALSE	11378	T	I	Belgium_LT-030956_2020	65	51	3144	7275	305	533	Europe	Belgium	Europe	Belgium	58	Human	2020-03-09	Male
orf1a_265	T265I	FALSE	11378	T	I	USA_OR-PROV-183_2020	65	51	3144	7275	305	533	North America	USA	North America	USA	?	Human	2020-05-14	Female
orf1a_265	T265I	FALSE	11378	T	I	USA_LA-EVTL134_2020	65	51	3144	7275	305	533	North America	USA	North America	USA	88	Human	2020-05-06	Male
orf1a_265	T265I	FALSE	11378	T	I	England_CAMB-739D0_2020	65	51	3144	7275	305	533	Europe	United Kingdom	Europe	United Kingdom	45	Human	2020-04-01	Male
orf1a_265	T265I	FALSE	11378	T	I	USA_CT-UW-6314_2020	65	51	3144	7275	305	533	North America	USA	North America	USA	?	Human	2020-04-01	?
orf1a_265	T265I	FALSE	11378	T	I	USA_CT-Yale-268_2020	65	51	3144	7275	305	533	North America	USA	North America	USA	?	Human	2020-04-02	?
orf1a_265	T265I	FALSE	11378	T	I	USA_WA-S596_2020	65	51	3144	7275	305	533	North America	USA	North America	USA	?	Human	2020-04-13	?
orf1a_265	T265I	FALSE	11378	T	I	USA_LA-BIE-006_2020	65	51	3144	7275	305	533	North America	USA	North America	USA	19	Human	2020-04-07	Female
orf1a_265	T265I	FALSE	11378	T	I	England_BRIS-126FBB_2020	65	51	3144	7275	305	533	Europe	United Kingdom	Europe	United Kingdom	?	Human	2020-04-23	?
orf1a_265	T265I	FALSE	11378	T	I	Sweden_20-07034_2020	65	51	3144	7275	305	533	Europe	Sweden	Europe	Sweden	90	Human	2020-04-06	Male
orf1a_265	T265I	FALSE	11378	T	I	USA_MI-MDHHS-SC20282_2020	65	51	3144	7275	305	533	North America	USA	North America	USA	?	Human	2020-04-20	?
orf1a_265	T265I	FALSE	11378	T	I	Denmark_ALAB-HH-177_2020	65	51	3144	7275	305	533	Europe	Denmark	Europe	Denmark	?	Human	2020-04-14	?
orf1a_265	T265I	FALSE	11378	T	I	USA_LA-BIE-096_2020	65	51	3144	7275	305	533	North America	USA	North America	USA	65	Human	2020-04-06	Female
orf1a_265	T265I	FALSE	11378	T	I	USA_NY-PV09460_2020	65	51	3144	7275	305	533	North America	USA	North America	USA	66	Human	2020-03-19	Female
orf1a_265	T265I	FALSE	11378	T	I	USA_NM-UNM-00158_2020	65	51	3144	7275	305	533	North America	USA	North America	USA	?	Human	2020-04-03	?
orf1a_265	T265I	FALSE	11378	T	I	Australia_SAP092_2020	65	51	3144	7275	305	533	Oceania	Australia	Oceania	Australia	?	Human	2020-04-01	?
orf1a_265	T265I	FALSE	11378	T	I	Netherlands_ZuidHolland_79_2020	65	51	3144	7275	305	533	Europe	Netherlands	Europe	Netherlands	?	Human	2020-03-26	?
orf1a_265	T265I	FALSE	11378	T	I	USA_MI-MDHHS-SC20750_2020	65	51	3144	7275	305	533	North America	USA	North America	USA	?	Human	2020-04-29	?
orf1a_265	T265I	FALSE	11378	T	I	Switzerland_110018_160_G10_2020	65	51	3144	7275	305	533	Europe	Switzerland	Europe	Switzerland	?	Human	2020-04-01	?
orf1a_265	T265I	FALSE	11378	T	I	USA_UT-0106_2020	65	51	3144	7275	305	533	North America	USA	North America	USA	?	Human	2020-03-12	?
orf1a_265	T265I	FALSE	11378	T	I	England_BIRM-61313_2020	65	51	3144	7275	305	533	Europe	United Kingdom	Europe	United Kingdom	?	Human	2020-06-10	?
orf1a_265	T265I	FALSE	11378	T	I	Canada_BC_14727596_2020	65	51	3144	7275	305	533	North America	Canada	North America	Canada	?	Human	2020-04-20	?
orf1a_265	T265I	FALSE	11378	T	I	USA_TX-HMH0438_2020	65	51	3144	7275	305	533	North America	USA	North America	USA	?	Human	2020-04-02	?
orf1a_265	T265I	FALSE	11378	T	I	USA_LA-SR0170_2020	65	51	3144	7275	305	533	North America	USA	North America	USA	?	Human	2020-04-03	?
orf1a_265	T265I	FALSE	11378	T	I	Wales_PHWC-36960_2020	65	51	3144	7275	305	533	Europe	United Kingdom	Europe	United Kingdom	?	Human	2020-04-24	?
orf1a_265	T265I	FALSE	11378	T	I	England_LOND-D3BBA_2020	65	51	3144	7275	305	533	Europe	United Kingdom	Europe	United Kingdom	?	Human	2020-04-04	?
orf1a_265	T265I	FALSE	11378	T	I	USA_NY-NYUMC72_2020	65	51	3144	7275	305	533	North America	USA	North America	USA	51	Human	2020-03-18	Male
orf1a_265	T265I	FALSE	11378	T	I	USA_WA-S605_2020	65	51	3144	7275	305	533	North America	USA	North America	USA	?	Human	2020-04-18	?
orf1a_265	T265I	FALSE	11378	T	I	USA_NY-NYUMC541_2020	65	51	3144	7275	305	533	North America	USA	North America	USA	32	Human	2020-03-30	Female
orf1a_265	T265I	FALSE	11378	T	I	Finland_29M18S2_2020	65	51	3144	7275	305	533	Europe	Finland	Europe	Finland	14	Human	2020-03-29	?
orf1a_265	T265I	FALSE	11378	T	I	USA_WA-UW287_2020	65	51	3144	7275	305	533	North America	USA	North America	USA	?	Human	2020-03-15	?
orf1a_265	T265I	FALSE	11378	T	I	USA_NY-PV08485_2020	65	51	3144	7275	305	533	North America	USA	North America	USA	74	Human	2020-03-17	Female
orf1a_265	T265I	FALSE	11378	T	I	USA_MN-MDH-1101_2020	65	51	3144	7275	305	533	North America	USA	North America	USA	?	Human	2020-06-03	Unknown
orf1a_265	T265I	FALSE	11378	T	I	USA_FL-BPHL-0198_2020	65	51	3144	7275	305	533	North America	USA	North America	USA	?	Human	2020-04-06	?
orf1a_265	T265I	FALSE	11378	T	I	USA_ID-UW-4266_2020	65	51	3144	7275	305	533	North America	USA	North America	USA	?	Human	2020-03-30	?
orf1a_265	T265I	FALSE	11378	T	I	USA_OR-PROV-200_2020	65	51	3144	7275	305	533	North America	USA	North America	USA	?	Human	2020-05-08	Female
orf1a_265	T265I	FALSE	11378	T	I	USA_WA-UW-4741_2020	65	51	3144	7275	305	533	North America	USA	North America	USA	?	Human	2020-03-25	?
orf1a_265	T265I	FALSE	11378	T	I	Canada_ON_MU-S82_2020	65	51	3144	7275	305	533	North America	Canada	North America	Canada	?	Human	2020-03-19	?
orf1a_265	T265I	FALSE	11378	T	I	Israel_701002462_2020	65	51	3144	7275	305	533	Asia	Israel	Asia	Israel	76	Human	2020-03-24	Male
orf1a_265	T265I	FALSE	11378	T	I	USA_MI-MDHHS-SC20215_2020	65	51	3144	7275	305	533	North America	USA	North America	USA	?	Human	2020-03-18	?
orf1a_265	T265I	FALSE	11378	T	I	USA_MI-QDX-26_2020	65	51	3144	7275	305	533	North America	USA	North America	USA	61	Human	2020-03-13	Male
orf1a_265	T265I	FALSE	11378	T	I	Australia_VIC823_2020	65	51	3144	7275	305	533	Oceania	Australia	Oceania	Australia	48	Human	2020-04-03	Male
orf1a_265	T265I	FALSE	11378	T	I	Canada_ON-UHTC_0004_2020	65	51	3144	7275	305	533	North America	Canada	North America	Canada	?	Human	2020-03-18	?
orf1a_265	T265I	FALSE	11378	T	I	USA_MI-MDHHS-SC20665_2020	65	51	3144	7275	305	533	North America	USA	North America	USA	?	Human	2020-04-29	?
orf1a_265	T265I	FALSE	11378	T	I	Denmark_ALAB-SSI-1238_2020	65	51	3144	7275	305	533	Europe	Denmark	Europe	Denmark	?	Human	2020-03-11	?
orf1a_265	T265I	FALSE	11378	T	I	USA_NY-PV09371_2020	65	51	3144	7275	305	533	North America	USA	North America	USA	40	Human	2020-03-19	Male
orf1a_265	T265I	FALSE	11378	T	I	Australia_VIC922_2020	65	51	3144	7275	305	533	Oceania	Australia	Oceania	Australia	51	Human	2020-03-28	Male
orf1a_265	T265I	FALSE	11378	T	I	USA_MI-UM-2006S000892_2020	65	51	3144	7275	305	533	North America	USA	North America	USA	?	Human	2020-03-30	?
orf1a_265	T265I	FALSE	11378	T	I	Norway_2483_2020	65	51	3144	7275	305	533	Europe	Norway	Europe	Norway	?	Human	2020-04-24	?
orf1a_265	T265I	FALSE	11378	T	I	USA_MN-MDH-138_2020	65	51	3144	7275	305	533	North America	USA	North America	USA	?	Human	2020-03-22	?
orf1a_265	T265I	FALSE	11378	T	I	Finland_11May91S10_2020	65	51	3144	7275	305	533	Europe	Finland	Europe	Finland	?	Human	2020-05-11	?
orf1a_265	T265I	FALSE	11378	T	I	USA_CT-Yale-133_2020	65	51	3144	7275	305	533	North America	USA	North America	USA	?	Human	2020-04-10	?
orf1a_265	T265I	FALSE	11378	T	I	USA_WA-S379_2020	65	51	3144	7275	305	533	North America	USA	North America	USA	?	Human	2020-03-27	?
orf1a_265	T265I	FALSE	11378	T	I	USA_LA-GBCL-26492506_2020	65	51	3144	7275	305	533	North America	USA	North America	USA	?	Human	2020-04-24	?
orf1a_265	T265I	FALSE	11378	T	I	USA_NY-NYUMC794_2020	65	51	3144	7275	305	533	North America	USA	North America	USA	29	Human	2020-03-27	Male
orf1a_265	T265I	FALSE	11378	T	I	Thailand_Bangkok-0076_2020	65	51	3144	7275	305	533	Asia	Thailand	Asia	Thailand	?	Human	2020-03-31	?
orf1a_265	T265I	FALSE	11378	T	I	France_CVL4430_2020	65	51	3144	7275	305	533	Europe	France	Europe	France	37	Human	2020-03-24	Male
orf1a_265	T265I	FALSE	11378	T	I	Canada_BC_02281789_2020	65	51	3144	7275	305	533	North America	Canada	North America	Canada	?	Human	2020-05-20	?
orf1a_265	T265I	FALSE	11378	T	I	USA_WA-UW288_2020	65	51	3144	7275	305	533	North America	USA	North America	USA	?	Human	2020-03-15	?
orf1a_265	T265I	FALSE	11378	T	I	USA_NY-NYUMC238_2020	65	51	3144	7275	305	533	North America	USA	North America	USA	28	Human	2020-04-06	Female
orf1a_265	T265I	FALSE	11378	T	I	USA_WI-GMF-06190_2020	65	51	3144	7275	305	533	North America	USA	North America	USA	?	Human	2020-06-13	?
orf1a_265	T265I	FALSE	11378	T	I	USA_NY-PV09118_2020	65	51	3144	7275	305	533	North America	USA	North America	USA	62	Human	2020-03-19	Male
orf1a_265	T265I	FALSE	11378	T	I	USA_MA-MGH-00289_2020	65	51	3144	7275	305	533	North America	USA	North America	USA	?	Human	2020-04-01	?
orf1a_265	T265I	FALSE	11378	T	I	USA_MI-UM-2006S000894_2020	65	51	3144	7275	305	533	North America	USA	North America	USA	?	Human	2020-03-28	?
orf1a_265	T265I	FALSE	11378	T	I	USA_NY-NYUMC470_2020	65	51	3144	7275	305	533	North America	USA	North America	USA	46	Human	2020-04-16	Female
orf1a_265	T265I	FALSE	11378	T	I	Norway_2388_2020	65	51	3144	7275	305	533	Europe	Norway	Europe	Norway	?	Human	2020-04-02	?
orf1a_265	T265I	FALSE	11378	T	I	USA_WA-UW-3883_2020	65	51	3144	7275	305	533	North America	USA	North America	USA	?	Human	2020-03-27	?
orf1a_265	T265I	FALSE	11378	T	I	USA_WA-UW-4038_2020	65	51	3144	7275	305	533	North America	USA	North America	USA	?	Human	2020-03-29	?
orf1a_265	T265I	FALSE	11378	T	I	USA_LA-EVTL031_2020	65	51	3144	7275	305	533	North America	USA	North America	USA	80	Human	2020-04-24	Female
orf1a_265	T265I	FALSE	11378	T	I	Norway_Trondheim-S4_2020	65	51	3144	7275	305	533	Europe	Norway	Europe	Norway	?	Human	2020-03-25	?
orf1a_265	T265I	FALSE	11378	T	I	USA_LA-SR0307_2020	65	51	3144	7275	305	533	North America	USA	North America	USA	?	Human	2020-04-02	?
orf1a_265	T265I	FALSE	11378	T	I	USA_MI-MDHHS-SC20709_2020	65	51	3144	7275	305	533	North America	USA	North America	USA	?	Human	2020-04-27	?
orf1a_265	T265I	FALSE	11378	T	I	NewZealand_20VR1917_2020	65	51	3144	7275	305	533	Oceania	New Zealand	Oceania	New Zealand	?	Human	2020-03-31	?
orf1a_265	T265I	FALSE	11378	T	I	Thailand_Bangkok-0044_2020	65	51	3144	7275	305	533	Asia	Thailand	Asia	Thailand	?	Human	2020-03-28	?
orf1a_265	T265I	FALSE	11378	T	I	England_SHEF-C42C6_2020	65	51	3144	7275	305	533	Europe	United Kingdom	Europe	United Kingdom	?	Human	2020-04-14	?
orf1a_265	T265I	FALSE	11378	T	I	USA_MI-MDHHS-SC20662_2020	65	51	3144	7275	305	533	North America	USA	North America	USA	?	Human	2020-04-29	?
orf1a_265	T265I	FALSE	11378	T	I	USA_MN-MDH-1187_2020	65	51	3144	7275	305	533	North America	USA	North America	USA	?	Human	2020-04-29	?
orf1a_265	T265I	FALSE	11378	T	I	USA_MA-MGH-00458_2020	65	51	3144	7275	305	533	North America	USA	North America	USA	?	Human	2020-04-04	?
orf1a_265	T265I	FALSE	11378	T	I	USA_CA-CZB-1961_2020	65	51	3144	7275	305	533	North America	USA	North America	USA	?	Human	2020-05-06	?
orf1a_265	T265I	FALSE	11378	T	I	Denmark_ALAB-SSI114_2020	65	51	3144	7275	305	533	Europe	Denmark	Europe	Denmark	?	Human	2020-03-09	?
orf1a_265	T265I	FALSE	11378	T	I	England_LOND-D564E_2020	65	51	3144	7275	305	533	Europe	United Kingdom	Europe	United Kingdom	?	Human	2020-04-16	?
orf1a_265	T265I	FALSE	11378	T	I	USA_CA-SR0385_2020	65	51	3144	7275	305	533	North America	USA	North America	USA	?	Human	2020-04-28	?
orf1a_265	T265I	FALSE	11378	T	I	USA_LA-GBCL-26556577_2020	65	51	3144	7275	305	533	North America	USA	North America	USA	?	Human	2020-04-14	?
orf1a_265	T265I	FALSE	11378	T	I	USA_CA-CZB-1189_2020	65	51	3144	7275	305	533	North America	USA	North America	USA	?	Human	2020-04-29	?
orf1a_265	T265I	FALSE	11378	T	I	Denmark_ALAB-SSI151_2020	65	51	3144	7275	305	533	Europe	Denmark	Europe	Denmark	?	Human	2020-03-09	?
orf1a_265	T265I	FALSE	11378	T	I	USA_WA-UW-2732_2020	65	51	3144	7275	305	533	North America	USA	North America	USA	?	Human	2020-03-30	?
orf1a_265	T265I	FALSE	11378	T	I	USA_NE-10851_2020	65	51	3144	7275	305	533	North America	USA	North America	USA	?	Human	2020-05-04	?
orf1a_265	T265I	FALSE	11378	T	I	England_CAMB-1B2804_2020	65	51	3144	7275	305	533	Europe	United Kingdom	Europe	United Kingdom	?	Human	2020-05-13	?
orf1a_265	T265I	FALSE	11378	T	I	USA_CA-CZB-1420_2020	65	51	3144	7275	305	533	North America	USA	North America	USA	?	Human	2020-03-17	?
orf1a_265	T265I	FALSE	11378	T	I	Denmark_ALAB-SSI-650_2020	65	51	3144	7275	305	533	Europe	Denmark	Europe	Denmark	?	Human	2020-03-28	?
orf1a_265	T265I	FALSE	11378	T	I	USA_MI-MDHHS-SC20504_2020	65	51	3144	7275	305	533	North America	USA	North America	USA	?	Human	2020-05-11	?
orf1a_265	T265I	FALSE	11378	T	I	England_BRIS-12C6B0_2020	65	51	3144	7275	305	533	Europe	United Kingdom	Europe	United Kingdom	?	Human	2020-05-04	?
orf1a_265	T265I	FALSE	11378	T	I	USA_NY-WCMP10G05P_2020	65	51	3144	7275	305	533	North America	USA	North America	USA	?	Human	2020-03-15	?
orf1a_265	T265I	FALSE	11378	T	I	Iceland_96_2020	65	51	3144	7275	305	533	Europe	Iceland	Europe	Austria	39	Human	2020-03-10	Male
orf1a_265	T265I	FALSE	11378	T	I	Australia_VIC732_2020	65	51	3144	7275	305	533	Oceania	Australia	Oceania	Australia	49	Human	2020-03-30	Female
orf1a_265	T265I	FALSE	11378	T	I	Denmark_ALAB-SSI-741_2020	65	51	3144	7275	305	533	Europe	Denmark	Europe	Denmark	?	Human	2020-03-27	?
orf1a_265	T265I	FALSE	11378	T	I	Netherlands_Zeeland_5_2020	65	51	3144	7275	305	533	Europe	Netherlands	Europe	Netherlands	?	Human	2020-03-18	?
orf1a_265	T265I	FALSE	11378	T	I	USA_UT-03810_2020	65	51	3144	7275	305	533	North America	USA	North America	USA	?	Human	2020-04-03	?
orf1a_265	T265I	FALSE	11378	T	I	USA_LA-EVTL059_2020	65	51	3144	7275	305	533	North America	USA	North America	USA	79	Human	2020-04-27	Female
orf1a_265	T265I	FALSE	11378	T	I	USA_MI-MDHHS-SC20914_2020	65	51	3144	7275	305	533	North America	USA	North America	USA	?	Human	2020-04-29	?
orf1a_265	T265I	FALSE	11378	T	I	Netherlands_Friesland_25_2020	65	51	3144	7275	305	533	Europe	Netherlands	Europe	Netherlands	?	Human	2020-04-07	?
orf1a_265	T265I	FALSE	11378	T	I	USA_CT-Yale-285_2020	65	51	3144	7275	305	533	North America	USA	North America	USA	?	Human	2020-04-02	?
orf1a_265	T265I	FALSE	11378	T	I	USA_WA-UW196_2020	65	51	3144	7275	305	533	North America	USA	North America	USA	?	Human	2020-03-13	?
orf1a_265	T265I	FALSE	11378	T	I	USA_WA-S182_2020	65	51	3144	7275	305	533	North America	USA	North America	USA	?	Human	2020-03-20	?
orf1a_265	T265I	FALSE	11378	T	I	Sweden_20-51264_2020	65	51	3144	7275	305	533	Europe	Sweden	Europe	Sweden	47	Human	2020-05-06	Female
orf1a_265	T265I	FALSE	11378	T	I	Israel_CVL-n-7422_2020	65	51	3144	7275	305	533	Asia	Israel	Asia	Israel	60	Human	2020-04-11	Male
orf1a_265	T265I	FALSE	11378	T	I	USA_FL-BPHL-0120_2020	65	51	3144	7275	305	533	North America	USA	North America	USA	?	Human	2020-04-09	?
orf1a_265	T265I	FALSE	11378	T	I	USA_WA-UW-2963_2020	65	51	3144	7275	305	533	North America	USA	North America	USA	?	Human	2020-03-26	?
orf1a_265	T265I	FALSE	11378	T	I	USA_MI-MDHHS-SC20096_2020	65	51	3144	7275	305	533	North America	USA	North America	USA	?	Human	2020-03-30	?
orf1a_265	T265I	FALSE	11378	T	I	USA_NM-UNM-00029_2020	65	51	3144	7275	305	533	North America	USA	North America	USA	?	Human	2020-03-17	?
orf1a_265	T265I	FALSE	11378	T	I	USA_VA-DCLS-0459_2020	65	51	3144	7275	305	533	North America	USA	North America	USA	?	Human	2020-05-05	?
orf1a_265	T265I	FALSE	11378	T	I	USA_NC_200215_2020	65	51	3144	7275	305	533	North America	USA	North America	USA	?	Human	2020-03-20	?
orf1a_265	T265I	FALSE	11378	T	I	USA_CA-ALSR-0984-SAN_2020	65	51	3144	7275	305	533	North America	USA	North America	USA	?	Human	2020-03-31	?
orf1a_265	T265I	FALSE	11378	T	I	Finland_10A10S14_2020	65	51	3144	7275	305	533	Europe	Finland	Europe	Finland	45	Human	2020-04-10	Female
orf1a_265	T265I	FALSE	11378	T	I	USA_NY-NYUMC379_2020	65	51	3144	7275	305	533	North America	USA	North America	USA	25	Human	2020-04-10	Female
orf1a_265	T265I	FALSE	11378	T	I	USA_MI-UM-2006S001054_2020	65	51	3144	7275	305	533	North America	USA	North America	USA	?	Human	2020-04-04	?
orf1a_265	T265I	FALSE	11378	T	I	USA_MA-MGH-00206_2020	65	51	3144	7275	305	533	North America	USA	North America	USA	?	Human	2020-03-27	?
orf1a_265	T265I	FALSE	11378	T	I	USA_NY-NYUMC128_2020	65	51	3144	7275	305	533	North America	USA	North America	USA	30	Human	2020-04-01	Male
orf1a_265	T265I	FALSE	11378	T	I	Netherlands_Limburg_19_2020	65	51	3144	7275	305	533	Europe	Netherlands	Europe	Netherlands	?	Human	2020-05-14	?
orf1a_265	T265I	FALSE	11378	T	I	USA_MDH-6612_2020	65	51	3144	7275	305	533	North America	USA	North America	USA	?	Human	2020-03-09	?
orf1a_265	T265I	FALSE	11378	T	I	England_CAMB-82006_2020	65	51	3144	7275	305	533	Europe	United Kingdom	Europe	United Kingdom	?	Human	2020-04-20	?
orf1a_265	T265I	FALSE	11378	T	I	USA_WI-GMF-01159_2020	65	51	3144	7275	305	533	North America	USA	North America	USA	?	Human	2020-04-16	?
orf1a_265	T265I	FALSE	11378	T	I	Belgium_ULG-10065_2020	65	51	3144	7275	305	533	Europe	Belgium	Europe	Belgium	?	Human	2020-04-03	?
orf1a_265	T265I	FALSE	11378	T	I	France_IDF3274_2020	65	51	3144	7275	305	533	Europe	France	Europe	France	62	Human	2020-03-23	Male
orf1a_265	T265I	FALSE	11378	T	I	Finland_10A21S14_2020	65	51	3144	7275	305	533	Europe	Finland	Europe	Finland	33	Human	2020-04-10	Female
orf1a_265	T265I	FALSE	11378	T	I	USA_CA-ALSR-0944-SAN_2020	65	51	3144	7275	305	533	North America	USA	North America	USA	?	Human	2020-03-28	?
orf1a_265	T265I	FALSE	11378	T	I	Netherlands_ZuidHolland_151_2020	65	51	3144	7275	305	533	Europe	Netherlands	Europe	Netherlands	?	Human	2020-04-19	?
orf1a_265	T265I	FALSE	11378	T	I	Wales_PHWC-35F7E_2020	65	51	3144	7275	305	533	Europe	United Kingdom	Europe	United Kingdom	?	Human	2020-04-27	?
orf1a_265	T265I	FALSE	11378	T	I	USA_CA-CZB-2148_2020	65	51	3144	7275	305	533	North America	USA	North America	USA	?	Human	2020-05-21	?
orf1a_265	T265I	FALSE	11378	T	I	USA_NY-NYUMC185_2020	65	51	3144	7275	305	533	North America	USA	North America	USA	26	Human	2020-04-01	Female
orf1a_265	T265I	FALSE	11378	T	I	Canada_NB_260_2020	65	51	3144	7275	305	533	North America	Canada	North America	Canada	?	Human	2020-04-05	?
orf1a_265	T265I	FALSE	11378	T	I	USA_WA-S742_2020	65	51	3144	7275	305	533	North America	USA	North America	USA	?	Human	2020-04-13	?
orf1a_265	T265I	FALSE	11378	T	I	USA_MI-MDHHS-SC20658_2020	65	51	3144	7275	305	533	North America	USA	North America	USA	?	Human	2020-04-29	?
orf1a_265	T265I	FALSE	11378	T	I	USA_NY-Yale-030_2020	65	51	3144	7275	305	533	North America	USA	North America	USA	?	Human	2020-03-17	?
orf1a_265	T265I	FALSE	11378	T	I	Austria_CeMM0034_2020	65	51	3144	7275	305	533	Europe	Austria	Europe	Austria	23	Human	2020-03-10	Male
orf1a_265	T265I	FALSE	11378	T	I	USA_WI-UW-56_2020	65	51	3144	7275	305	533	North America	USA	North America	USA	?	Human	2020-03-18	?
orf1a_265	T265I	FALSE	11378	T	I	Wales_PHWC-15D522_2020	65	51	3144	7275	305	533	Europe	United Kingdom	Europe	United Kingdom	?	Human	2020-05-07	?
orf1a_265	T265I	FALSE	11378	T	I	USA_OR-PROV-098_2020	65	51	3144	7275	305	533	North America	USA	North America	USA	?	Human	2020-04-21	Female
orf1a_265	T265I	FALSE	11378	T	I	USA_LA-SR0265_2020	65	51	3144	7275	305	533	North America	USA	North America	USA	?	Human	2020-04-02	?
orf1a_265	T265I	FALSE	11378	T	I	USA_LA-GBCL-26684505_2020	65	51	3144	7275	305	533	North America	USA	North America	USA	?	Human	2020-04-10	?
orf1a_265	T265I	FALSE	11378	T	I	Iceland_63_2020	65	51	3144	7275	305	533	Europe	Iceland	Europe	Austria	32	Human	2020-03-07	Male
orf1a_265	T265I	FALSE	11378	T	I	Israel_CVL-n-5853_2020	65	51	3144	7275	305	533	Asia	Israel	Asia	Israel	58	Human	2020-03-15	Female
orf1a_265	T265I	FALSE	11378	T	I	USA_NY-PV09343_2020	65	51	3144	7275	305	533	North America	USA	North America	USA	27	Human	2020-03-24	Female
orf1a_265	T265I	FALSE	11378	T	I	USA_WA-UW-2670_2020	65	51	3144	7275	305	533	North America	USA	North America	USA	?	Human	2020-03-30	?
orf1a_265	T265I	FALSE	11378	T	I	USA_NY-QDX-96_2020	65	51	3144	7275	305	533	North America	USA	North America	USA	35	Human	2020-03-13	Male
orf1a_265	T265I	FALSE	11378	T	I	Sweden_20-07737_2020	65	51	3144	7275	305	533	Europe	Sweden	Europe	Sweden	47	Human	2020-04-23	Female
orf1a_265	T265I	FALSE	11378	T	I	USA_MI-MDHHS-SC20098_2020	65	51	3144	7275	305	533	North America	USA	North America	USA	?	Human	2020-03-30	?
orf1a_265	T265I	FALSE	11378	T	I	Iceland_543_2020	65	51	3144	7275	305	533	Europe	Iceland	Europe	Iceland	46	Human	2020-03-27	Male
orf1a_265	T265I	FALSE	11378	T	I	Australia_VIC555_2020	65	51	3144	7275	305	533	Oceania	Australia	Oceania	Australia	45	Human	2020-03-25	Male
orf1a_265	T265I	FALSE	11378	T	I	USA_CA-MG0987_2020	65	51	3144	7275	305	533	North America	USA	North America	USA	?	Human	2020-03-18	?
orf1a_265	T265I	FALSE	11378	T	I	USA_LA-SR0166_2020	65	51	3144	7275	305	533	North America	USA	North America	USA	?	Human	2020-04-03	?
orf1a_265	T265I	FALSE	11378	T	I	USA_LA-EVTL079_2020	65	51	3144	7275	305	533	North America	USA	North America	USA	?	Human	2020-05-01	Male
orf1a_265	T265I	FALSE	11378	T	I	USA_UT-0532_2020	65	51	3144	7275	305	533	North America	USA	North America	USA	?	Human	2020-04-03	?
orf1a_265	T265I	FALSE	11378	T	I	USA_WA-UW-1572_2020	65	51	3144	7275	305	533	North America	USA	North America	USA	?	Human	2020-03-19	?
orf1a_265	T265I	FALSE	11378	T	I	USA_VA-DCLS-0233_2020	65	51	3144	7275	305	533	North America	USA	North America	USA	?	Human	2020-04-04	?
orf1a_265	T265I	FALSE	11378	T	I	Germany_NRW-40_2020	65	51	3144	7275	305	533	Europe	Germany	Europe	Germany	29	Human	2020-03-17	Female
orf1a_265	T265I	FALSE	11378	T	I	USA_WY-WYPHL-00077_2020	65	51	3144	7275	305	533	North America	USA	North America	USA	?	Human	2020-03-27	?
orf1a_265	T265I	FALSE	11378	T	I	USA_WY-WYPHL-00095_2020	65	51	3144	7275	305	533	North America	USA	North America	USA	?	Human	2020-03-30	?
orf1a_265	T265I	FALSE	11378	T	I	Denmark_ALAB-SSI-1390_2020	65	51	3144	7275	305	533	Europe	Denmark	Europe	Denmark	?	Human	2020-04-03	?
orf1a_265	T265I	FALSE	11378	T	I	England_CAMB-753EF_2020	65	51	3144	7275	305	533	Europe	United Kingdom	Europe	United Kingdom	?	Human	2020-03-17	?
orf1a_265	T265I	FALSE	11378	T	I	USA_WA-UW-3009_2020	65	51	3144	7275	305	533	North America	USA	North America	USA	?	Human	2020-03-27	?
orf1a_265	T265I	FALSE	11378	T	I	USA_MI-MDHHS-SC20468_2020	65	51	3144	7275	305	533	North America	USA	North America	USA	?	Human	2020-03-28	?
orf1a_265	T265I	FALSE	11378	T	I	USA_WI-UW-250_2020	65	51	3144	7275	305	533	North America	USA	North America	USA	?	Human	2020-03-13	?
orf1a_265	T265I	FALSE	11378	T	I	USA_MI-UM-2006S000989_2020	65	51	3144	7275	305	533	North America	USA	North America	USA	?	Human	2020-03-30	?
orf1a_265	T265I	FALSE	11378	T	I	England_EXET-135845_2020	65	51	3144	7275	305	533	Europe	United Kingdom	Europe	United Kingdom	?	Human	2020-04-15	?
orf1a_265	T265I	FALSE	11378	T	I	USA_MA-MGH-00531_2020	65	51	3144	7275	305	533	North America	USA	North America	USA	?	Human	2020-03-19	?
orf1a_265	T265I	FALSE	11378	T	I	USA_MN-MDH-162_2020	65	51	3144	7275	305	533	North America	USA	North America	USA	?	Human	2020-03-23	?
orf1a_265	T265I	FALSE	11378	T	I	Australia_VIC655_2020	65	51	3144	7275	305	533	Oceania	Australia	Oceania	Australia	33	Human	2020-03-28	Female
orf1a_265	T265I	FALSE	11378	T	I	Netherlands_NoordBrabant_109_2020	65	51	3144	7275	305	533	Europe	Netherlands	Europe	Netherlands	?	Human	2020-04-14	?
orf1a_265	T265I	FALSE	11378	T	I	USA_CA-SR0429_2020	65	51	3144	7275	305	533	North America	USA	North America	USA	?	Human	2020-03-11	?
orf1a_265	T265I	FALSE	11378	T	I	USA_MA-MGH-00239_2020	65	51	3144	7275	305	533	North America	USA	North America	USA	?	Human	2020-04-06	?
orf1a_265	T265I	FALSE	11378	T	I	USA_MI-MDHHS-SC20736_2020	65	51	3144	7275	305	533	North America	USA	North America	USA	?	Human	2020-05-01	?
orf1a_265	T265I	FALSE	11378	T	I	USA_OR-PROV-209_2020	65	51	3144	7275	305	533	North America	USA	North America	USA	?	Human	2020-04-02	Male
orf1a_265	T265I	FALSE	11378	T	I	USA_MI-MDHHS-SC20343_2020	65	51	3144	7275	305	533	North America	USA	North America	USA	?	Human	2020-03-28	?
orf1a_265	T265I	FALSE	11378	T	I	England_BRIS-1298AE_2020	65	51	3144	7275	305	533	Europe	United Kingdom	Europe	United Kingdom	?	Human	2020-03-31	?
orf1a_265	T265I	FALSE	11378	T	I	USA_LA-GBCL-26556578_2020	65	51	3144	7275	305	533	North America	USA	North America	USA	?	Human	2020-04-14	?
orf1a_265	T265I	FALSE	11378	T	I	England_NORT-2812E1_2020	65	51	3144	7275	305	533	Europe	United Kingdom	Europe	United Kingdom	?	Human	2020-03-10	?
orf1a_265	T265I	FALSE	11378	T	I	USA_NE-10869_2020	65	51	3144	7275	305	533	North America	USA	North America	USA	?	Human	2020-05-04	?
orf1a_265	T265I	FALSE	11378	T	I	USA_NY-PV09368_2020	65	51	3144	7275	305	533	North America	USA	North America	USA	72	Human	2020-03-17	Male
orf1a_265	T265I	FALSE	11378	T	I	USA_WA-UW-8437_2020	65	51	3144	7275	305	533	North America	USA	North America	USA	?	Human	2020-04-30	?
orf1a_265	T265I	FALSE	11378	T	I	Finland_28A77S6_2020	65	51	3144	7275	305	533	Europe	Finland	Europe	Finland	81	Human	2020-04-28	Female
orf1a_265	T265I	FALSE	11378	T	I	USA_NY-NYUMC812_2020	65	51	3144	7275	305	533	North America	USA	North America	USA	65	Human	2020-03-25	Female
orf1a_265	T265I	FALSE	11378	T	I	Norway_2383_2020	65	51	3144	7275	305	533	Europe	Norway	Europe	Norway	?	Human	2020-04-01	?
orf1a_265	T265I	FALSE	11378	T	I	USA_TX-HMH042_2020	65	51	3144	7275	305	533	North America	USA	North America	USA	?	Human	2020-03-09	?
orf1a_265	T265I	FALSE	11378	T	I	USA_NY-SURV0162_2020	65	51	3144	7275	305	533	North America	USA	North America	USA	?	Human	2020-03-09	?
orf1a_265	T265I	FALSE	11378	T	I	Norway_1781_2020	65	51	3144	7275	305	533	Europe	Norway	Europe	Norway	?	Human	2020-03-05	?
orf1a_265	T265I	FALSE	11378	T	I	USA_NY-NYUMC272_2020	65	51	3144	7275	305	533	North America	USA	North America	USA	83	Human	2020-04-06	Female
orf1a_265	T265I	FALSE	11378	T	I	Finland_30M6S2_2020	65	51	3144	7275	305	533	Europe	Finland	Europe	Finland	30	Human	2020-03-30	Male
orf1a_265	T265I	FALSE	11378	T	I	Austria_CeMM0096_2020	65	51	3144	7275	305	533	Europe	Austria	Europe	Austria	76	Human	2020-03-23	Male
orf1a_265	T265I	FALSE	11378	T	I	USA_MI-MDHHS-SC20028_2020	65	51	3144	7275	305	533	North America	USA	North America	USA	?	Human	2020-03-16	?
orf1a_265	T265I	FALSE	11378	T	I	Scotland_EDB2754_2020	65	51	3144	7275	305	533	Europe	United Kingdom	Europe	United Kingdom	?	Human	2020-03-29	?
orf1a_265	T265I	FALSE	11378	T	I	USA_MI-UM-2006S000852_2020	65	51	3144	7275	305	533	North America	USA	North America	USA	?	Human	2020-03-30	?
orf1a_265	T265I	FALSE	11378	T	I	Australia_VIC1614_2020	65	51	3144	7275	305	533	Oceania	Australia	Oceania	Australia	28	Human	2020-05-07	Female
orf1a_265	T265I	FALSE	11378	T	I	NewZealand_20VR1826_2020	65	51	3144	7275	305	533	Oceania	New Zealand	Oceania	New Zealand	?	Human	2020-03-27	?
orf1a_265	T265I	FALSE	11378	T	I	USA_WA-S464_2020	65	51	3144	7275	305	533	North America	USA	North America	USA	?	Human	2020-04-04	?
orf1a_265	T265I	FALSE	11378	T	I	USA_MI-MDHHS-SC20201_2020	65	51	3144	7275	305	533	North America	USA	North America	USA	?	Human	2020-03-30	?
orf1a_265	T265I	FALSE	11378	T	I	Canada_BC_24201275_2020	65	51	3144	7275	305	533	North America	Canada	North America	Canada	?	Human	2020-03-20	?
orf1a_265	T265I	FALSE	11378	T	I	USA_LA-EVTL030_2020	65	51	3144	7275	305	533	North America	USA	North America	USA	20	Human	2020-04-24	Female
orf1a_265	T265I	FALSE	11378	T	I	USA_OR-OHSU-0045_2020	65	51	3144	7275	305	533	North America	USA	North America	USA	65	Human	2020-04-20	Male
orf1a_265	T265I	FALSE	11378	T	I	USA_MI-MDHHS-SC20806_2020	65	51	3144	7275	305	533	North America	USA	North America	USA	?	Human	2020-05-20	?
orf1a_265	T265I	FALSE	11378	T	I	Morocco_RMPS-07_2020	65	51	3144	7275	305	533	Africa	Morocco	Africa	Morocco	?	Human	2020-04-04	Male
orf1a_265	T265I	FALSE	11378	T	I	USA_UT-03702_2020	65	51	3144	7275	305	533	North America	USA	North America	USA	?	Human	2020-04-07	?
orf1a_265	T265I	FALSE	11378	T	I	Germany_NRW-MPP-20_2020	65	51	3144	7275	305	533	Europe	Germany	Europe	Germany	?	Human	2020-05-25	?
orf1a_265	T265I	FALSE	11378	T	I	USA_MD-HP00078_2020	65	51	3144	7275	305	533	North America	USA	North America	USA	59	Human	2020-03-23	Male
orf1a_265	T265I	FALSE	11378	T	I	Iceland_39_2020	65	51	3144	7275	305	533	Europe	Iceland	Europe	Austria	35	Human	2020-03-04	Female
orf1a_265	T265I	FALSE	11378	T	I	USA_CT-UW-6571_2020	65	51	3144	7275	305	533	North America	USA	North America	USA	?	Human	2020-04-03	?
orf1a_265	T265I	FALSE	11378	T	I	USA_UN-UW-2099_2020	65	51	3144	7275	305	533	North America	USA	North America	USA	?	Human	2020-04-16	?
orf1a_265	T265I	FALSE	11378	T	I	USA_VA-DCLS-0421_2020	65	51	3144	7275	305	533	North America	USA	North America	USA	?	Human	2020-04-28	?
orf1a_265	T265I	FALSE	11378	T	I	USA_NY-PV09355_2020	65	51	3144	7275	305	533	North America	USA	North America	USA	84	Human	2020-03-16	Male
orf1a_265	T265I	FALSE	11378	T	I	USA_CA-CZB-1968_2020	65	51	3144	7275	305	533	North America	USA	North America	USA	?	Human	2020-05-06	?
orf1a_265	T265I	FALSE	11378	T	I	USA_CA-CSMC144_2020	65	51	3144	7275	305	533	North America	USA	North America	USA	58	Human	2020-04-08	Female
orf1a_265	T265I	FALSE	11378	T	I	USA_WI-WSLH-200024_2020	65	51	3144	7275	305	533	North America	USA	North America	USA	?	Human	2020-04-15	?
orf1a_265	T265I	FALSE	11378	T	I	USA_WA-UW-1870_2020	65	51	3144	7275	305	533	North America	USA	North America	USA	?	Human	2020-03-23	?
orf1a_265	T265I	FALSE	11378	T	I	Canada_BC_00740314_2020	65	51	3144	7275	305	533	North America	Canada	North America	Canada	?	Human	2020-05-20	?
orf1a_265	T265I	FALSE	11378	T	I	USA_LA-SR0295_2020	65	51	3144	7275	305	533	North America	USA	North America	USA	?	Human	2020-04-08	?
orf1a_265	T265I	FALSE	11378	T	I	Denmark_ALAB-SSI-605_2020	65	51	3144	7275	305	533	Europe	Denmark	Europe	Denmark	?	Human	2020-03-27	?
orf1a_265	T265I	FALSE	11378	T	I	USA_LA-SR0301_2020	65	51	3144	7275	305	533	North America	USA	North America	USA	?	Human	2020-04-08	?
orf1a_265	T265I	FALSE	11378	T	I	Australia_VIC1700_2020	65	51	3144	7275	305	533	Oceania	Australia	Oceania	Australia	45	Human	2020-05-17	Female
orf1a_265	T265I	FALSE	11378	T	I	USA_PA-MGEL123_2020	65	51	3144	7275	305	533	North America	USA	North America	USA	?	Human	2020	?
orf1a_265	T265I	FALSE	11378	T	I	Israel_2089861_2020	65	51	3144	7275	305	533	Asia	Israel	Asia	Israel	72	Human	2020-04-01	Male
orf1a_265	T265I	FALSE	11378	T	I	Senegal_640_2020	65	51	3144	7275	305	533	Africa	Senegal	Africa	Senegal	28	Human	2020-03-20	Male
orf1a_265	T265I	FALSE	11378	T	I	USA_MI-UM-2006S000864_2020	65	51	3144	7275	305	533	North America	USA	North America	USA	?	Human	2020-03-29	?
orf1a_265	T265I	FALSE	11378	T	I	England_BIRM-5F7D0_2020	65	51	3144	7275	305	533	Europe	United Kingdom	Europe	United Kingdom	?	Human	2020-05-12	?
orf1a_265	T265I	FALSE	11378	T	I	USA_NY-PV09073_2020	65	51	3144	7275	305	533	North America	USA	North America	USA	75	Human	2020-03-20	Female
orf1a_265	T265I	FALSE	11378	T	I	USA_NY-PV09450_2020	65	51	3144	7275	305	533	North America	USA	North America	USA	46	Human	2020-03-19	Male
orf1a_265	T265I	FALSE	11378	T	I	USA_MI-MDHHS-SC20391_2020	65	51	3144	7275	305	533	North America	USA	North America	USA	?	Human	2020-03-23	?
orf1a_265	T265I	FALSE	11378	T	I	USA_FL-BPHL-0255_2020	65	51	3144	7275	305	533	North America	USA	North America	USA	?	Human	2020-05-05	?
orf1a_265	T265I	FALSE	11378	T	I	USA_NY-NYUMC680_2020	65	51	3144	7275	305	533	North America	USA	North America	USA	44	Human	2020-03-30	Female
orf1a_265	T265I	FALSE	11378	T	I	USA_CT-Yale-232_2020	65	51	3144	7275	305	533	North America	USA	North America	USA	?	Human	2020-03-31	?
orf1a_265	T265I	FALSE	11378	T	I	Luxembourg_LNS8124566_2020	65	51	3144	7275	305	533	Europe	Luxembourg	Europe	Luxembourg	45	Human	2020-03-17	Male
orf1a_265	T265I	FALSE	11378	T	I	USA_LA-SR0330_2020	65	51	3144	7275	305	533	North America	USA	North America	USA	?	Human	2020-04-04	?
orf1a_265	T265I	FALSE	11378	T	I	USA_NY-NYUMC731_2020	65	51	3144	7275	305	533	North America	USA	North America	USA	39	Human	2020-03-26	Male
orf1a_265	T265I	FALSE	11378	T	I	USA_AZ-TG268909_2020	65	51	3144	7275	305	533	North America	USA	North America	USA	?	Human	2020-03-13	?
orf1a_265	T265I	FALSE	11378	T	I	USA_NY-NYUMC225_2020	65	51	3144	7275	305	533	North America	USA	North America	USA	22	Human	2020-03-18	Male
orf1a_265	T265I	FALSE	11378	T	I	USA_WA-S208_2020	65	51	3144	7275	305	533	North America	USA	North America	USA	?	Human	2020-03-23	?
orf1a_265	T265I	FALSE	11378	T	I	Israel_2086022_2020	65	51	3144	7275	305	533	Asia	Israel	Asia	Israel	28	Human	2020-04-01	Male
orf1a_265	T265I	FALSE	11378	T	I	England_BRIS-12E830_2020	65	51	3144	7275	305	533	Europe	United Kingdom	Europe	United Kingdom	?	Human	2020-04-22	?
orf1a_265	T265I	FALSE	11378	T	I	USA_WI-WSLH-200017_2020	65	51	3144	7275	305	533	North America	USA	North America	USA	?	Human	2020-04-06	?
orf1a_265	T265I	FALSE	11378	T	I	USA_WA-UW-1954_2020	65	51	3144	7275	305	533	North America	USA	North America	USA	?	Human	2020-03-24	?
orf1a_265	T265I	FALSE	11378	T	I	USA_WA-S1134_2020	65	51	3144	7275	305	533	North America	USA	North America	USA	?	Human	2020-05-04	?
orf1a_265	T265I	FALSE	11378	T	I	Denmark_ALAB-SSI-805_2020	65	51	3144	7275	305	533	Europe	Denmark	Europe	Denmark	?	Human	2020-03-28	?
orf1a_265	T265I	FALSE	11378	T	I	Australia_VIC168_2020	65	51	3144	7275	305	533	Oceania	Australia	Oceania	Australia	22	Human	2020-03-18	Male
orf1a_265	T265I	FALSE	11378	T	I	USA_NY-NYUMC426_2020	65	51	3144	7275	305	533	North America	USA	North America	USA	38	Human	2020-04-14	Female
orf1a_265	T265I	FALSE	11378	T	I	USA_LA-EVTL069_2020	65	51	3144	7275	305	533	North America	USA	North America	USA	21	Human	2020-04-30	Female
orf1a_265	T265I	FALSE	11378	T	I	Australia_VIC1815_2020	65	51	3144	7275	305	533	Oceania	Australia	Oceania	Australia	56	Human	2020-05-28	Female
orf1a_265	T265I	FALSE	11378	T	I	Denmark_ALAB-SSI419_2020	65	51	3144	7275	305	533	Europe	Denmark	Europe	Denmark	?	Human	2020-03-11	?
orf1a_265	T265I	FALSE	11378	T	I	Canada_BC_04930828_2020	65	51	3144	7275	305	533	North America	Canada	North America	Canada	?	Human	2020-04-20	?
orf1a_265	T265I	FALSE	11378	T	I	England_CAMB-1ADB30_2020	65	51	3144	7275	305	533	Europe	United Kingdom	Europe	United Kingdom	?	Human	2020-05-02	?
orf1a_265	T265I	FALSE	11378	T	I	England_NORW-E935F_2020	65	51	3144	7275	305	533	Europe	United Kingdom	Europe	United Kingdom	?	Human	2020-04-27	?
orf1a_265	T265I	FALSE	11378	T	I	USA_CA-CSMC59_2020	65	51	3144	7275	305	533	North America	USA	North America	USA	31	Human	2020-04-13	Male
orf1a_265	T265I	FALSE	11378	T	I	USA_MI-MDHHS-SC20362_2020	65	51	3144	7275	305	533	North America	USA	North America	USA	?	Human	2020-03-13	?
orf1a_265	T265I	FALSE	11378	T	I	USA_WA-UW-8150_2020	65	51	3144	7275	305	533	North America	USA	North America	USA	?	Human	2020-04-25	?
orf1a_265	T265I	FALSE	11378	T	I	USA_NY-PV09056_2020	65	51	3144	7275	305	533	North America	USA	North America	USA	51	Human	2020-03-21	Female
orf1a_265	T265I	FALSE	11378	T	I	USA_NY-NYUMC665_2020	65	51	3144	7275	305	533	North America	USA	North America	USA	31	Human	2020-03-18	Male
orf1a_265	T265I	FALSE	11378	T	I	USA_LA-SR0328_2020	65	51	3144	7275	305	533	North America	USA	North America	USA	?	Human	2020-04-04	?
orf1a_265	T265I	FALSE	11378	T	I	USA_VA-DCLS-0006_2020	65	51	3144	7275	305	533	North America	USA	North America	USA	?	Human	2020-03-19	?
orf1a_265	T265I	FALSE	11378	T	I	USA_LA-BIE-019_2020	65	51	3144	7275	305	533	North America	USA	North America	USA	65	Human	2020-04-08	Female
orf1a_265	T265I	FALSE	11378	T	I	England_CAMB-74CF4_2020	65	51	3144	7275	305	533	Europe	United Kingdom	Europe	United Kingdom	2	Human	2020-03-17	Male
orf1a_265	T265I	FALSE	11378	T	I	Wales_PHWC-2A63B_2020	65	51	3144	7275	305	533	Europe	United Kingdom	Europe	United Kingdom	?	Human	2020-04-06	?
orf1a_265	T265I	FALSE	11378	T	I	USA_NY-NYUMC129_2020	65	51	3144	7275	305	533	North America	USA	North America	USA	26	Human	2020-04-01	Female
orf1a_265	T265I	FALSE	11378	T	I	USA_WA-S829_2020	65	51	3144	7275	305	533	North America	USA	North America	USA	?	Human	2020-04-14	?
orf1a_265	T265I	FALSE	11378	T	I	Georgia_Tb-673_2020	65	51	3144	7275	305	533	Asia	Georgia	Asia	Georgia	?	Human	2020-03-14	Male
orf1a_265	T265I	FALSE	11378	T	I	USA_CA-CSMC5_2020	65	51	3144	7275	305	533	North America	USA	North America	USA	28	Human	2020-04-13	Male
orf1a_265	T265I	FALSE	11378	T	I	USA_NY-NYUMC202_2020	65	51	3144	7275	305	533	North America	USA	North America	USA	29	Human	2020-04-01	Male
orf1a_265	T265I	FALSE	11378	T	I	Denmark_ALAB-HH-113_2020	65	51	3144	7275	305	533	Europe	Denmark	Europe	Denmark	?	Human	2020-03-09	?
orf1a_265	T265I	FALSE	11378	T	I	USA_FL-BPHL-0306_2020	65	51	3144	7275	305	533	North America	USA	North America	USA	?	Human	2020-06-02	?
orf1a_265	T265I	FALSE	11378	T	I	USA_NY-WCMP4B06P_2020	65	51	3144	7275	305	533	North America	USA	North America	USA	?	Human	2020-03-13	?
orf1a_265	T265I	FALSE	11378	T	I	Australia_SAP060_2020	65	51	3144	7275	305	533	Oceania	Australia	Oceania	Australia	?	Human	2020-03-27	?
orf1a_265	T265I	FALSE	11378	T	I	England_LOND-D5EEC_2020	65	51	3144	7275	305	533	Europe	United Kingdom	Europe	United Kingdom	?	Human	2020-04-19	?
orf1a_265	T265I	FALSE	11378	T	I	USA_DC-HP00135_2020	65	51	3144	7275	305	533	North America	USA	North America	USA	54	Human	2020-03-25	Male
orf1a_265	T265I	FALSE	11378	T	I	USA_FL-Miami-04_UMTL-975H_2020	65	51	3144	7275	305	533	North America	USA	North America	USA	46	Human	2020-04-07	Female
orf1a_265	T265I	FALSE	11378	T	I	USA_LA-BIE-090_2020	65	51	3144	7275	305	533	North America	USA	North America	USA	21	Human	2020-04-06	Male
orf1a_265	T265I	FALSE	11378	T	I	USA_WA-S192_2020	65	51	3144	7275	305	533	North America	USA	North America	USA	?	Human	2020-03-20	?
orf1a_265	T265I	FALSE	11378	T	I	USA_WA-UW-3838_2020	65	51	3144	7275	305	533	North America	USA	North America	USA	?	Human	2020-03-26	?
orf1a_265	T265I	FALSE	11378	T	I	USA_WA-S261_2020	65	51	3144	7275	305	533	North America	USA	North America	USA	?	Human	2020-03-30	?
orf1a_265	T265I	FALSE	11378	T	I	Australia_VIC559_2020	65	51	3144	7275	305	533	Oceania	Australia	Oceania	Australia	30	Human	2020-03-24	Female
orf1a_265	T265I	FALSE	11378	T	I	USA_LA-BIE-028_2020	65	51	3144	7275	305	533	North America	USA	North America	USA	48	Human	2020-04-04	Female
orf1a_265	T265I	FALSE	11378	T	I	Australia_VIC1139_2020	65	51	3144	7275	305	533	Oceania	Australia	Oceania	Australia	2	Human	2020-04-08	Male
orf1a_265	T265I	FALSE	11378	T	I	Israel_CVL-n-11468_2020	65	51	3144	7275	305	533	Asia	Israel	Asia	Israel	97	Human	2020-04-25	Male
orf1a_265	T265I	FALSE	11378	T	I	USA_WI-UW-118_2020	65	51	3144	7275	305	533	North America	USA	North America	USA	?	Human	2020-03-25	?
