## Supplemental Table1-4 for "N439K variant in spike protein may alter the infection efficiency and antigenicity of SARS-CoV-2 based on molecular dynamics simulation": Table S1.xlsx (part 2 of 3)

### Sheet: Results_SARS-CoV-2 (continued)
Gene	AAchange	tongyi	N	Ref	Alt	Virus	region_South America	region_Africa	region_Europe	region_North America	region_Asia	region_Oceania	region	country	region_exposure	country_exposure	age	host	date	sex
orf1a_265	T265I	FALSE	11378	T	I	Scotland_EDB6271_2020	65	51	3144	7275	305	533	Europe	United Kingdom	Europe	United Kingdom	?	Human	2020-04-07	?
orf1a_265	T265I	FALSE	11378	T	I	Israel_2089697_2020	65	51	3144	7275	305	533	Asia	Israel	Asia	Israel	29	Human	2020-04-01	Female
orf1a_265	T265I	FALSE	11378	T	I	Turkey_HSGM-1049_2020	65	51	3144	7275	305	533	Europe	Turkey	Europe	Turkey	58	Human	2020-03-26	Female
orf1a_265	T265I	FALSE	11378	T	I	Australia_VIC531_2020	65	51	3144	7275	305	533	Oceania	Australia	Oceania	Australia	34	Human	2020-03-24	Male
orf1a_265	T265I	FALSE	11378	T	I	USA_WA-S818_2020	65	51	3144	7275	305	533	North America	USA	North America	USA	?	Human	2020-04-17	?
orf1a_265	T265I	FALSE	11378	T	I	USA_WA-UW-2737_2020	65	51	3144	7275	305	533	North America	USA	North America	USA	?	Human	2020-04-22	?
orf1a_265	T265I	FALSE	11378	T	I	Wales_PHWC-2903E_2020	65	51	3144	7275	305	533	Europe	United Kingdom	Europe	United Kingdom	?	Human	2020-04-03	?
orf1a_265	T265I	FALSE	11378	T	I	USA_LA-SR0283_2020	65	51	3144	7275	305	533	North America	USA	North America	USA	?	Human	2020-03-31	?
orf1a_265	T265I	FALSE	11378	T	I	USA_NY-WCMP11B04P_2020	65	51	3144	7275	305	533	North America	USA	North America	USA	?	Human	2020-03-16	?
orf1a_265	T265I	FALSE	11378	T	I	Netherlands_NA_264_2020	65	51	3144	7275	305	533	Europe	Netherlands	Europe	Netherlands	?	Human	2020-03-30	?
orf1a_265	T265I	FALSE	11378	T	I	Canada_BC_13704688_2020	65	51	3144	7275	305	533	North America	Canada	North America	Canada	?	Human	2020-04-20	?
orf1a_265	T265I	FALSE	11378	T	I	USA_MA-MGH-00230_2020	65	51	3144	7275	305	533	North America	USA	North America	USA	?	Human	2020-04-06	?
orf1a_265	T265I	FALSE	11378	T	I	USA_CA-ALSR-0806-SAN_2020	65	51	3144	7275	305	533	North America	USA	North America	USA	?	Human	2020-03-30	?
orf1a_265	T265I	FALSE	11378	T	I	USA_MI-MDHHS-SC20547_2020	65	51	3144	7275	305	533	North America	USA	North America	USA	?	Human	2020-05-05	?
orf1a_265	T265I	FALSE	11378	T	I	USA_NY-PV08487_2020	65	51	3144	7275	305	533	North America	USA	North America	USA	69	Human	2020-03-18	Male
orf1a_265	T265I	FALSE	11378	T	I	Luxembourg_LNS5440244_2020	65	51	3144	7275	305	533	Europe	Luxembourg	Europe	Luxembourg	28	Human	2020-03-15	Female
orf1a_265	T265I	FALSE	11378	T	I	Wales_PHWC-16428B_2020	65	51	3144	7275	305	533	Europe	United Kingdom	Europe	United Kingdom	?	Human	2020-05-11	?
orf1a_265	T265I	FALSE	11378	T	I	USA_WA-UW-2234_2020	65	51	3144	7275	305	533	North America	USA	North America	USA	?	Human	2020-03-24	?
orf1a_265	T265I	FALSE	11378	T	I	USA_CA-QDX-158_2020	65	51	3144	7275	305	533	North America	USA	North America	USA	40	Human	2020-03-16	Male
orf1a_265	T265I	FALSE	11378	T	I	USA_LA-GBCL-26629228_2020	65	51	3144	7275	305	533	North America	USA	North America	USA	?	Human	2020-04-22	?
orf1a_265	T265I	FALSE	11378	T	I	USA_LA-SR0296_2020	65	51	3144	7275	305	533	North America	USA	North America	USA	?	Human	2020-04-07	?
orf1a_265	T265I	FALSE	11378	T	I	USA_CA-CZB-1436_2020	65	51	3144	7275	305	533	North America	USA	North America	USA	?	Human	2020-03-25	?
orf1a_265	T265I	FALSE	11378	T	I	Sweden_20-50370_2020	65	51	3144	7275	305	533	Europe	Sweden	Europe	Sweden	21	Human	2020-03-16	Male
orf1a_265	T265I	FALSE	11378	T	I	Australia_NSW142_2020	65	51	3144	7275	305	533	Oceania	Australia	Oceania	Australia	?	Human	2020-03-24	?
orf1a_265	T265I	FALSE	11378	T	I	USA_OR-PROV-170_2020	65	51	3144	7275	305	533	North America	USA	North America	USA	?	Human	2020-05-11	Female
orf1a_265	T265I	FALSE	11378	T	I	USA_NY-Wadsworth-16166-01_2020	65	51	3144	7275	305	533	North America	USA	North America	USA	24	Human	2020-03-15	Female
orf1a_265	T265I	FALSE	11378	T	I	Scotland_CVR3125_2020	65	51	3144	7275	305	533	Europe	United Kingdom	Europe	United Kingdom	?	Human	2020-04-24	?
orf1a_265	T265I	FALSE	11378	T	I	USA_CA-CSMC128_2020	65	51	3144	7275	305	533	North America	USA	North America	USA	87	Human	2020-04-09	Female
orf1a_265	T265I	FALSE	11378	T	I	USA_CA-CSMC133_2020	65	51	3144	7275	305	533	North America	USA	North America	USA	34	Human	2020-03-26	Male
orf1a_265	T265I	FALSE	11378	T	I	USA_CA-ALSR-1086-SAN_2020	65	51	3144	7275	305	533	North America	USA	North America	USA	?	Human	2020-06-23	?
orf1a_265	T265I	FALSE	11378	T	I	USA_LA-SR0285_2020	65	51	3144	7275	305	533	North America	USA	North America	USA	?	Human	2020-04-01	?
orf1a_265	T265I	FALSE	11378	T	I	USA_NY-PV09120_2020	65	51	3144	7275	305	533	North America	USA	North America	USA	50	Human	2020-03-19	Male
orf1a_265	T265I	FALSE	11378	T	I	USA_VA-DCLS-0111_2020	65	51	3144	7275	305	533	North America	USA	North America	USA	?	Human	2020-04-08	?
orf1a_265	T265I	FALSE	11378	T	I	USA_MI-MDHHS-SC20588_2020	65	51	3144	7275	305	533	North America	USA	North America	USA	?	Human	2020-04-30	?
orf1a_265	T265I	FALSE	11378	T	I	USA_CA-CZB-1131_2020	65	51	3144	7275	305	533	North America	USA	North America	USA	?	Human	2020-03-31	?
orf1a_265	T265I	FALSE	11378	T	I	USA_WA-S189_2020	65	51	3144	7275	305	533	North America	USA	North America	USA	?	Human	2020-03-20	?
orf1a_265	T265I	FALSE	11378	T	I	England_SHEF-CBF22_2020	65	51	3144	7275	305	533	Europe	United Kingdom	Europe	United Kingdom	?	Human	2020-04-19	?
orf1a_265	T265I	FALSE	11378	T	I	USA_FL-BPHL-0243_2020	65	51	3144	7275	305	533	North America	USA	North America	USA	?	Human	2020-05-02	?
orf1a_265	T265I	FALSE	11378	T	I	Russia_Krasnoyarsk-66501_2020	65	51	3144	7275	305	533	Europe	Russia	Europe	Russia	35	Human	2020-03-13	Male
orf1a_265	T265I	FALSE	11378	T	I	USA_PA-MGSC14-04_2020	65	51	3144	7275	305	533	North America	USA	North America	USA	?	Human	2020-03-27	?
orf1a_265	T265I	FALSE	11378	T	I	Netherlands_NA_575_2020	65	51	3144	7275	305	533	Europe	Netherlands	Europe	Netherlands	?	Human	2020	?
orf1a_265	T265I	FALSE	11378	T	I	USA_NY-PV08443_2020	65	51	3144	7275	305	533	North America	USA	North America	USA	48	Human	2020-03-17	Male
orf1a_265	T265I	FALSE	11378	T	I	USA_LA-EVTL060_2020	65	51	3144	7275	305	533	North America	USA	North America	USA	?	Human	2020-04-24	Female
orf1a_265	T265I	FALSE	11378	T	I	Croatia_7R-S8_2020	65	51	3144	7275	305	533	Europe	Croatia	Europe	Croatia	?	Human	2020-03-20	?
orf1a_265	T265I	FALSE	11378	T	I	USA_VA-DCLS-0161_2020	65	51	3144	7275	305	533	North America	USA	North America	USA	?	Human	2020-04-15	?
orf1a_265	T265I	FALSE	11378	T	I	USA_MI-MDHHS-SC20628_2020	65	51	3144	7275	305	533	North America	USA	North America	USA	?	Human	2020-04-17	?
orf1a_265	T265I	FALSE	11378	T	I	Denmark_ALAB-HH-265_2020	65	51	3144	7275	305	533	Europe	Denmark	Europe	Denmark	?	Human	2020-04-14	?
orf1a_265	T265I	FALSE	11378	T	I	USA_PA-MGEL119_2020	65	51	3144	7275	305	533	North America	USA	North America	USA	?	Human	2020	?
orf1a_265	T265I	FALSE	11378	T	I	USA_NE-10969_2020	65	51	3144	7275	305	533	North America	USA	North America	USA	?	Human	2020-05-04	?
orf1a_265	T265I	FALSE	11378	T	I	USA_WI-UW-373_2020	65	51	3144	7275	305	533	North America	USA	North America	USA	?	Human	2020-05-20	?
orf1a_265	T265I	FALSE	11378	T	I	Thailand_Bangkok-0046_2020	65	51	3144	7275	305	533	Asia	Thailand	Asia	Thailand	?	Human	2020-03-28	?
orf1a_265	T265I	FALSE	11378	T	I	England_BRIS-1248EF_2020	65	51	3144	7275	305	533	Europe	United Kingdom	Europe	United Kingdom	?	Human	2020-03-25	?
orf1a_265	T265I	FALSE	11378	T	I	USA_WA-UW-6241_2020	65	51	3144	7275	305	533	North America	USA	North America	USA	?	Human	2020-04-01	?
orf1a_265	T265I	FALSE	11378	T	I	Luxembourg_LNS2013896_2020	65	51	3144	7275	305	533	Europe	Luxembourg	Europe	Luxembourg	29	Human	2020-03-18	Male
orf1a_265	T265I	FALSE	11378	T	I	USA_ID-UW-4418_2020	65	51	3144	7275	305	533	North America	USA	North America	USA	?	Human	2020-03-28	?
orf1a_265	T265I	FALSE	11378	T	I	Scotland_CVR31_2020	65	51	3144	7275	305	533	Europe	United Kingdom	Europe	United Kingdom	?	Human	2020-03-13	?
orf1a_265	T265I	FALSE	11378	T	I	USA_NJ-PV09473_2020	65	51	3144	7275	305	533	North America	USA	North America	USA	58	Human	2020-03-19	Female
orf1a_265	T265I	FALSE	11378	T	I	Austria_CeMM0514_2020	65	51	3144	7275	305	533	Europe	Austria	Europe	Austria	45	Human	2020-03-27	Male
orf1a_265	T265I	FALSE	11378	T	I	England_EXET-13760D_2020	65	51	3144	7275	305	533	Europe	United Kingdom	Europe	United Kingdom	?	Human	2020-06-01	?
orf1a_265	T265I	FALSE	11378	T	I	USA_LA-GBCL-26512995_2020	65	51	3144	7275	305	533	North America	USA	North America	USA	?	Human	2020-04-23	?
orf1a_265	T265I	FALSE	11378	T	I	USA_FL-UF-14_2020	65	51	3144	7275	305	533	North America	USA	North America	USA	?	Human	2020-04-20	?
orf1a_265	T265I	FALSE	11378	T	I	Scotland_EDB4157_2020	65	51	3144	7275	305	533	Europe	United Kingdom	Europe	United Kingdom	?	Human	2020-04-18	?
orf1a_265	T265I	FALSE	11378	T	I	USA_FL-BPHL-0399_2020	65	51	3144	7275	305	533	North America	USA	North America	USA	?	Human	2020-03-18	?
orf1a_265	T265I	FALSE	11378	T	I	USA_LA-GBCL-26492443_2020	65	51	3144	7275	305	533	North America	USA	North America	USA	?	Human	2020-04-28	?
orf1a_265	T265I	FALSE	11378	T	I	Canada_BC_12477112_2020	65	51	3144	7275	305	533	North America	Canada	North America	Canada	?	Human	2020-04-20	?
orf1a_265	T265I	FALSE	11378	T	I	USA_MI-MDHHS-SC20175_2020	65	51	3144	7275	305	533	North America	USA	North America	USA	?	Human	2020-03-18	?
orf1a_265	T265I	FALSE	11378	T	I	USA_LA-GBCL-26544587_2020	65	51	3144	7275	305	533	North America	USA	North America	USA	?	Human	2020-04-17	?
orf1a_265	T265I	FALSE	11378	T	I	USA_CA-IGI-0017_2020	65	51	3144	7275	305	533	North America	USA	North America	USA	?	Human	2020-05-11	?
orf1a_265	T265I	FALSE	11378	T	I	Canada_ON-UHTC_0088_2020	65	51	3144	7275	305	533	North America	Canada	North America	Canada	?	Human	2020-04-24	?
orf1a_265	T265I	FALSE	11378	T	I	Iceland_159_2020	65	51	3144	7275	305	533	Europe	Iceland	Europe	Iceland	35	Human	2020-03-13	Male
orf1a_265	T265I	FALSE	11378	T	I	USA_MN-MDH-1154_2020	65	51	3144	7275	305	533	North America	USA	North America	USA	?	Human	2020-05-04	Unknown
orf1a_265	T265I	FALSE	11378	T	I	England_BRIS-12854E_2020	65	51	3144	7275	305	533	Europe	United Kingdom	Europe	United Kingdom	?	Human	2020-04-16	?
orf1a_265	T265I	FALSE	11378	T	I	USA_MI-MDHHS-SC20856_2020	65	51	3144	7275	305	533	North America	USA	North America	USA	?	Human	2020-04-29	?
orf1a_265	T265I	FALSE	11378	T	I	Wales_PHWC-15E10F_2020	65	51	3144	7275	305	533	Europe	United Kingdom	Europe	United Kingdom	?	Human	2020-05-12	?
orf1a_265	T265I	FALSE	11378	T	I	USA_CT-UW-2446_2020	65	51	3144	7275	305	533	North America	USA	North America	USA	?	Human	2020-03-29	?
orf1a_265	T265I	FALSE	11378	T	I	USA_AZ-TG269824_2020	65	51	3144	7275	305	533	North America	USA	North America	USA	?	Human	2020-03-23	?
orf1a_265	T265I	FALSE	11378	T	I	USA_WA-UW-3881_2020	65	51	3144	7275	305	533	North America	USA	North America	USA	?	Human	2020-03-25	?
orf1a_265	T265I	FALSE	11378	T	I	Switzerland_101136_2020	65	51	3144	7275	305	533	Europe	Switzerland	Europe	Switzerland	?	Human	2020-03-30	?
orf1a_265	T265I	FALSE	11378	T	I	Scotland_CVR164_2020	65	51	3144	7275	305	533	Europe	United Kingdom	Europe	United Kingdom	?	Human	2020-03-17	?
orf1a_265	T265I	FALSE	11378	T	I	USA_LA-SR0164_2020	65	51	3144	7275	305	533	North America	USA	North America	USA	?	Human	2020-03-31	?
orf1a_265	T265I	FALSE	11378	T	I	Belgium_ITM_C456_2020	65	51	3144	7275	305	533	Europe	Belgium	Europe	Belgium	98	Human	2020-04-13	Male
orf1a_265	T265I	FALSE	11378	T	I	Australia_VIC1109_2020	65	51	3144	7275	305	533	Oceania	Australia	Oceania	Australia	38	Human	2020-04-07	Male
orf1a_265	T265I	FALSE	11378	T	I	Wales_PHWC-28D92_2020	65	51	3144	7275	305	533	Europe	United Kingdom	Europe	United Kingdom	?	Human	2020-04-03	?
orf1a_265	T265I	FALSE	11378	T	I	USA_ID-UW-4239_2020	65	51	3144	7275	305	533	North America	USA	North America	USA	?	Human	2020-03-30	?
orf1a_265	T265I	FALSE	11378	T	I	England_LOND-D4041_2020	65	51	3144	7275	305	533	Europe	United Kingdom	Europe	United Kingdom	?	Human	2020-04-04	?
orf1a_265	T265I	FALSE	11378	T	I	USA_VA-DCLS-0287_2020	65	51	3144	7275	305	533	North America	USA	North America	USA	?	Human	2020-04-21	?
orf1a_265	T265I	FALSE	11378	T	I	USA_NY-Wadsworth-10999-01_2020	65	51	3144	7275	305	533	North America	USA	North America	USA	50	Human	2020-03-05	Male
orf1a_265	T265I	FALSE	11378	T	I	Sweden_20-51703_2020	65	51	3144	7275	305	533	Europe	Sweden	Europe	Sweden	90	Human	2020-05-26	Female
orf1a_265	T265I	FALSE	11378	T	I	USA_WA-UW-608_2020	65	51	3144	7275	305	533	North America	USA	North America	USA	?	Human	2020-03-13	?
orf1a_265	T265I	FALSE	11378	T	I	USA_LA-GBCL-26791714_2020	65	51	3144	7275	305	533	North America	USA	North America	USA	?	Human	2020-04-09	?
orf1a_265	T265I	FALSE	11378	T	I	Denmark_ALAB-SSI-876_2020	65	51	3144	7275	305	533	Europe	Denmark	Europe	Denmark	?	Human	2020-03-30	?
orf1a_265	T265I	FALSE	11378	T	I	USA_WY-WYPHL005_2020	65	51	3144	7275	305	533	North America	USA	North America	USA	?	Human	2020-03-15	?
orf1a_265	T265I	FALSE	11378	T	I	England_20129057604_2020	65	51	3144	7275	305	533	Europe	United Kingdom	Europe	United Kingdom	55	Human	2020-03-10	Male
orf1a_265	T265I	FALSE	11378	T	I	USA_NY-PV08400_2020	65	51	3144	7275	305	533	North America	USA	North America	USA	73	Human	2020-03-15	Female
orf1a_265	T265I	FALSE	11378	T	I	USA_CA-ALSR-1089-SAN_2020	65	51	3144	7275	305	533	North America	USA	North America	USA	?	Human	2020-06-15	?
orf1a_265	T265I	FALSE	11378	T	I	USA_WA-UW291_2020	65	51	3144	7275	305	533	North America	USA	North America	USA	?	Human	2020-03-15	?
orf1a_265	T265I	FALSE	11378	T	I	USA_MD-HP00118_2020	65	51	3144	7275	305	533	North America	USA	North America	USA	34	Human	2020-03-29	Female
orf1a_265	T265I	FALSE	11378	T	I	USA_TX-HMH0410_2020	65	51	3144	7275	305	533	North America	USA	North America	USA	?	Human	2020-03-30	?
orf1a_265	T265I	FALSE	11378	T	I	USA_UT-098_2020	65	51	3144	7275	305	533	North America	USA	North America	USA	?	Human	2020-03-14	?
orf1a_265	T265I	FALSE	11378	T	I	USA_FL-BPHL-0085_2020	65	51	3144	7275	305	533	North America	USA	North America	USA	?	Human	2020-04-30	?
orf1a_265	T265I	FALSE	11378	T	I	USA_LA-GBCL-26556570_2020	65	51	3144	7275	305	533	North America	USA	North America	USA	?	Human	2020-04-15	?
orf1a_265	T265I	FALSE	11378	T	I	Denmark_ALAB-SSI513_2020	65	51	3144	7275	305	533	Europe	Denmark	Europe	Denmark	?	Human	2020-03-24	?
orf1a_265	T265I	FALSE	11378	T	I	Denmark_ALAB-SSI502_2020	65	51	3144	7275	305	533	Europe	Denmark	Europe	Denmark	?	Human	2020-03-23	?
orf1a_265	T265I	FALSE	11378	T	I	NewZealand_20VR1192_2020	65	51	3144	7275	305	533	Oceania	New Zealand	Oceania	New Zealand	?	Human	2020-03-21	?
orf1a_265	T265I	FALSE	11378	T	I	USA_TX-HMH040_2020	65	51	3144	7275	305	533	North America	USA	North America	USA	?	Human	2020-03-09	?
orf1a_265	T265I	FALSE	11378	T	I	USA_IL-NM0127_2020	65	51	3144	7275	305	533	North America	USA	North America	USA	58	Human	2020-03-21	Female
orf1a_265	T265I	FALSE	11378	T	I	Canada_ON-UHTC_0037_2020	65	51	3144	7275	305	533	North America	Canada	North America	Canada	?	Human	2020-04-03	?
orf1a_265	T265I	FALSE	11378	T	I	USA_VA-DCLS-0007_2020	65	51	3144	7275	305	533	North America	USA	North America	USA	?	Human	2020-03-19	?
orf1a_265	T265I	FALSE	11378	T	I	Wales_PHWC-162B46_2020	65	51	3144	7275	305	533	Europe	United Kingdom	Europe	United Kingdom	?	Human	2020-05-20	?
orf1a_265	T265I	FALSE	11378	T	I	Switzerland_100095_2020	65	51	3144	7275	305	533	Europe	Switzerland	Europe	Switzerland	?	Human	2020-03-13	?
orf1a_265	T265I	FALSE	11378	T	I	England_CAMB-82F18_2020	65	51	3144	7275	305	533	Europe	United Kingdom	Europe	United Kingdom	?	Human	2020-04-13	?
orf1a_265	T265I	FALSE	11378	T	I	England_BRIS-12B45D_2020	65	51	3144	7275	305	533	Europe	United Kingdom	Europe	United Kingdom	?	Human	2020-05-25	?
orf1a_265	T265I	FALSE	11378	T	I	USA_WI-UW-384_2020	65	51	3144	7275	305	533	North America	USA	North America	USA	?	Human	2020-05-22	?
orf1a_265	T265I	FALSE	11378	T	I	USA_CA-SR0260_2020	65	51	3144	7275	305	533	North America	USA	North America	USA	?	Human	2020-03-25	?
orf1a_265	T265I	FALSE	11378	T	I	USA_FL-BPHL-025_2020	65	51	3144	7275	305	533	North America	USA	North America	USA	?	Human	2020-04-16	?
orf1a_265	T265I	FALSE	11378	T	I	Denmark_ALAB-SSI111_2020	65	51	3144	7275	305	533	Europe	Denmark	Europe	Denmark	?	Human	2020-03-09	?
orf1a_265	T265I	FALSE	11378	T	I	USA_CA-ALSR-0521-IPL_2020	65	51	3144	7275	305	533	North America	USA	North America	USA	?	Human	2020-04-07	?
orf1a_265	T265I	FALSE	11378	T	I	USA_WI-UW-465_2020	65	51	3144	7275	305	533	North America	USA	North America	USA	?	Human	2020-06-16	?
orf1a_265	T265I	FALSE	11378	T	I	USA_TX-HMH0271_2020	65	51	3144	7275	305	533	North America	USA	North America	USA	?	Human	2020-03-26	?
orf1a_265	T265I	FALSE	11378	T	I	Canada_QC_AT8_2020	65	51	3144	7275	305	533	North America	Canada	North America	Canada	?	Human	2020-04-04	?
orf1a_265	T265I	FALSE	11378	T	I	USA_LA-GBCL-26492503_2020	65	51	3144	7275	305	533	North America	USA	North America	USA	?	Human	2020-04-24	?
orf1a_265	T265I	FALSE	11378	T	I	USA_WA-S389_2020	65	51	3144	7275	305	533	North America	USA	North America	USA	?	Human	2020-03-28	?
orf1a_265	T265I	FALSE	11378	T	I	Australia_VIC1734_2020	65	51	3144	7275	305	533	Oceania	Australia	Oceania	Australia	25	Human	2020-05-01	Male
orf1a_265	T265I	FALSE	11378	T	I	USA_WA-UW-2916_2020	65	51	3144	7275	305	533	North America	USA	North America	USA	?	Human	2020-03-29	?
orf1a_265	T265I	FALSE	11378	T	I	USA_MI-MDHHS-SC20707_2020	65	51	3144	7275	305	533	North America	USA	North America	USA	?	Human	2020-04-27	?
orf1a_265	T265I	FALSE	11378	T	I	USA_MI-QDX-28_2020	65	51	3144	7275	305	533	North America	USA	North America	USA	58	Human	2020-03-15	Male
orf1a_265	T265I	FALSE	11378	T	I	USA_LA-GBCL-26791733_2020	65	51	3144	7275	305	533	North America	USA	North America	USA	?	Human	2020-04-09	?
orf1a_265	T265I	FALSE	11378	T	I	USA_NY-NYU-VC-014_2020	65	51	3144	7275	305	533	North America	USA	North America	USA	?	Human	2020-03-24	?
orf1a_265	T265I	FALSE	11378	T	I	Sweden_20-14087_2020	65	51	3144	7275	305	533	Europe	Sweden	Europe	Sweden	24	Human	2020-04-27	Female
orf1a_265	T265I	FALSE	11378	T	I	USA_FL-BPHL-0206_2020	65	51	3144	7275	305	533	North America	USA	North America	USA	?	Human	2020-04-14	?
orf1a_265	T265I	FALSE	11378	T	I	USA_MI-MDHHS-SC20777_2020	65	51	3144	7275	305	533	North America	USA	North America	USA	?	Human	2020-04-23	?
orf1a_265	T265I	FALSE	11378	T	I	USA_NM-UNM-00143_2020	65	51	3144	7275	305	533	North America	USA	North America	USA	?	Human	2020-04-03	?
orf1a_265	T265I	FALSE	11378	T	I	USA_NY-PV09186_2020	65	51	3144	7275	305	533	North America	USA	North America	USA	65	Human	2020-03-20	Male
orf1a_265	T265I	FALSE	11378	T	I	Iceland_376_2020	65	51	3144	7275	305	533	Europe	Iceland	Europe	United Kingdom	50	Human	2020-03-19	Male
orf1a_265	T265I	FALSE	11378	T	I	USA_CT-Yale-205_2020	65	51	3144	7275	305	533	North America	USA	North America	USA	?	Human	2020-03-30	?
orf1a_265	T265I	FALSE	11378	T	I	USA_MI-MDHHS-SC20306_2020	65	51	3144	7275	305	533	North America	USA	North America	USA	?	Human	2020-03-20	?
orf1a_265	T265I	FALSE	11378	T	I	Singapore_274_2020	65	51	3144	7275	305	533	Asia	Singapore	Asia	Singapore	45	Human	2020-03-21	Male
orf1a_265	T265I	FALSE	11378	T	I	Fujian_IM3520010T_2020	65	51	3144	7275	305	533	Asia	China	Asia	China	62	Human	2020-03-17	Female
orf1a_265	T265I	FALSE	11378	T	I	Israel_CVL-n-8414_2020	65	51	3144	7275	305	533	Asia	Israel	Asia	Israel	56	Human	2020-04-16	Male
orf1a_265	T265I	FALSE	11378	T	I	USA_LA-EVTL022_2020	65	51	3144	7275	305	533	North America	USA	North America	USA	89	Human	2020-04-24	Female
orf1a_265	T265I	FALSE	11378	T	I	Australia_VIC545_2020	65	51	3144	7275	305	533	Oceania	Australia	Oceania	Australia	31	Human	2020-03-24	Female
orf1a_265	T265I	FALSE	11378	T	I	England_GSTT-265D86A_2020	65	51	3144	7275	305	533	Europe	United Kingdom	Europe	United Kingdom	?	Human	2020-03-25	?
orf1a_265	T265I	FALSE	11378	T	I	Denmark_ALAB-SSI150_2020	65	51	3144	7275	305	533	Europe	Denmark	Europe	Denmark	?	Human	2020-03-09	?
orf1a_265	T265I	FALSE	11378	T	I	Netherlands_Limburg_28_2020	65	51	3144	7275	305	533	Europe	Netherlands	Europe	Netherlands	?	Human	2020-04-22	?
orf1a_265	T265I	FALSE	11378	T	I	USA_LA-GBCL-26674722_2020	65	51	3144	7275	305	533	North America	USA	North America	USA	?	Human	2020-04-11	?
orf1a_265	T265I	FALSE	11378	T	I	Australia_VIC580_2020	65	51	3144	7275	305	533	Oceania	Australia	Oceania	Australia	60	Human	2020-03-25	Male
orf1a_265	T265I	FALSE	11378	T	I	USA_VA-DCLS-0162_2020	65	51	3144	7275	305	533	North America	USA	North America	USA	?	Human	2020-04-16	?
orf1a_265	T265I	FALSE	11378	T	I	USA_VA-DCLS-0523_2020	65	51	3144	7275	305	533	North America	USA	North America	USA	?	Human	2020-05-29	?
orf1a_265	T265I	FALSE	11378	T	I	USA_MI-MDHHS-SC20209_2020	65	51	3144	7275	305	533	North America	USA	North America	USA	?	Human	2020-03-16	?
orf1a_265	T265I	FALSE	11378	T	I	Australia_VIC1972_2020	65	51	3144	7275	305	533	Oceania	Australia	Oceania	Australia	27	Human	2020-05-15	Male
orf1a_265	T265I	FALSE	11378	T	I	Wales_PHWC-2B4E5_2020	65	51	3144	7275	305	533	Europe	United Kingdom	Europe	United Kingdom	?	Human	2020-04-10	?
orf1a_265	T265I	FALSE	11378	T	I	England_GSTT-265E016_2020	65	51	3144	7275	305	533	Europe	United Kingdom	Europe	United Kingdom	?	Human	2020-03-30	?
orf1a_265	T265I	FALSE	11378	T	I	USA_LA-EVTL037_2020	65	51	3144	7275	305	533	North America	USA	North America	USA	99	Human	2020-04-24	Female
orf1a_265	T265I	FALSE	11378	T	I	USA_WI-GMF-05678_2020	65	51	3144	7275	305	533	North America	USA	North America	USA	?	Human	2020-06-08	?
orf1a_265	T265I	FALSE	11378	T	I	USA_MI-MDHHS-SC20826_2020	65	51	3144	7275	305	533	North America	USA	North America	USA	?	Human	2020-04-21	?
orf1a_265	T265I	FALSE	11378	T	I	England_CAMB-80FB0_2020	65	51	3144	7275	305	533	Europe	United Kingdom	Europe	United Kingdom	?	Human	2020-04-15	?
orf1a_265	T265I	FALSE	11378	T	I	Australia_VIC515_2020	65	51	3144	7275	305	533	Oceania	Australia	Oceania	Australia	52	Human	2020-03-23	Female
orf1a_265	T265I	FALSE	11378	T	I	Portugal_PT0411_2020	65	51	3144	7275	305	533	Europe	Portugal	Europe	Portugal	?	Human	2020-03-21	?
orf1a_265	T265I	FALSE	11378	T	I	Canada_BC_14763711_2020	65	51	3144	7275	305	533	North America	Canada	North America	Canada	?	Human	2020-04-20	?
orf1a_265	T265I	FALSE	11378	T	I	USA_MN-MDH-1194_2020	65	51	3144	7275	305	533	North America	USA	North America	USA	?	Human	2020-05-05	?
orf1a_265	T265I	FALSE	11378	T	I	Wales_PHWC-15D3A0_2020	65	51	3144	7275	305	533	Europe	United Kingdom	Europe	United Kingdom	?	Human	2020-05-04	?
orf1a_265	T265I	FALSE	11378	T	I	USA_UT-QDX-66_2020	65	51	3144	7275	305	533	North America	USA	North America	USA	68	Human	2020-03-12	Male
orf1a_265	T265I	FALSE	11378	T	I	France_B2335_2020	65	51	3144	7275	305	533	Europe	France	Europe	France	79	Human	2020-03-02	Unknown
orf1a_265	T265I	FALSE	11378	T	I	USA_WA-UW-3030_2020	65	51	3144	7275	305	533	North America	USA	North America	USA	?	Human	2020-03-26	?
orf1a_265	T265I	FALSE	11378	T	I	USA_MI-MDHHS-SC20312_2020	65	51	3144	7275	305	533	North America	USA	North America	USA	?	Human	2020-04-04	?
orf1a_265	T265I	FALSE	11378	T	I	Scotland_CVR3174_2020	65	51	3144	7275	305	533	Europe	United Kingdom	Europe	United Kingdom	?	Human	2020-04-26	?
orf1a_265	T265I	FALSE	11378	T	I	USA_NY-PV08444_2020	65	51	3144	7275	305	533	North America	USA	North America	USA	37	Human	2020-03-17	Male
orf1a_265	T265I	FALSE	11378	T	I	Iceland_52_2020	65	51	3144	7275	305	533	Europe	Iceland	Europe	Austria	67	Human	2020-03-05	Male
orf1a_265	T265I	FALSE	11378	T	I	USA_MI-MDHHS-SC20649_2020	65	51	3144	7275	305	533	North America	USA	North America	USA	?	Human	2020-04-23	?
orf1a_265	T265I	FALSE	11378	T	I	USA_MI-MDHHS-SC20740_2020	65	51	3144	7275	305	533	North America	USA	North America	USA	?	Human	2020-04-29	?
orf1a_265	T265I	FALSE	11378	T	I	USA_CA-CZB-1466_2020	65	51	3144	7275	305	533	North America	USA	North America	USA	?	Human	2020-04-27	?
orf1a_265	T265I	FALSE	11378	T	I	Spain_COV001551_2020	65	51	3144	7275	305	533	Europe	Spain	Europe	Spain	66	Human	2020-03-16	Male
orf1a_265	T265I	FALSE	11378	T	I	USA_MN-MDH-1236_2020	65	51	3144	7275	305	533	North America	USA	North America	USA	?	Human	2020-05-19	Unknown
orf1a_265	T265I	FALSE	11378	T	I	USA_UT-07269_2020	65	51	3144	7275	305	533	North America	USA	North America	USA	?	Human	2020-06-16	?
orf1a_265	T265I	FALSE	11378	T	I	USA_CA-ALSR-1078-SAN_2020	65	51	3144	7275	305	533	North America	USA	North America	USA	?	Human	2020-06-23	?
orf1a_265	T265I	FALSE	11378	T	I	Singapore_37_2020	65	51	3144	7275	305	533	Asia	Singapore	Asia	Singapore	32	Human	2020-03-13	Male
orf1a_265	T265I	FALSE	11378	T	I	USA_MI-MDHHS-SC20437_2020	65	51	3144	7275	305	533	North America	USA	North America	USA	?	Human	2020-03-09	?
orf1a_265	T265I	FALSE	11378	T	I	Israel_13077846_2020	65	51	3144	7275	305	533	Asia	Israel	Asia	Israel	8	Human	2020-04-04	Female
orf1a_265	T265I	FALSE	11378	T	I	USA_MI-MDHHS-SC20550_2020	65	51	3144	7275	305	533	North America	USA	North America	USA	?	Human	2020-03-24	?
orf1a_265	T265I	FALSE	11378	T	I	England_CAMB-76481_2020	65	51	3144	7275	305	533	Europe	United Kingdom	Europe	United Kingdom	?	Human	2020-03-30	?
orf1a_265	T265I	FALSE	11378	T	I	England_HECH-259A404_2020	65	51	3144	7275	305	533	Europe	United Kingdom	Europe	United Kingdom	?	Human	2020-06-11	?
orf1a_265	T265I	FALSE	11378	T	I	Canada_BC_08859333_2020	65	51	3144	7275	305	533	North America	Canada	North America	Canada	?	Human	2020-05-20	?
orf1a_265	T265I	FALSE	11378	T	I	USA_LA-EVTL042_2020	65	51	3144	7275	305	533	North America	USA	North America	USA	62	Human	2020-05-02	Female
orf1a_265	T265I	FALSE	11378	T	I	Thailand_Bangkok-0059_2020	65	51	3144	7275	305	533	Asia	Thailand	Asia	Thailand	?	Human	2020-03-28	?
orf1a_265	T265I	FALSE	11378	T	I	USA_NC_200272_2020	65	51	3144	7275	305	533	North America	USA	North America	USA	?	Human	2020-04-20	?
orf1a_265	T265I	FALSE	11378	T	I	England_BRIS-12E29C_2020	65	51	3144	7275	305	533	Europe	United Kingdom	Europe	United Kingdom	?	Human	2020-04-19	?
orf1a_265	T265I	FALSE	11378	T	I	Canada_BC_10110624_2020	65	51	3144	7275	305	533	North America	Canada	North America	Canada	?	Human	2020-04-20	?
orf1a_265	T265I	FALSE	11378	T	I	USA_VA-DCLS-0367_2020	65	51	3144	7275	305	533	North America	USA	North America	USA	?	Human	2020-05-04	?
orf1a_265	T265I	FALSE	11378	T	I	USA_MI-MDHHS-SC20406_2020	65	51	3144	7275	305	533	North America	USA	North America	USA	?	Human	2020-04-30	?
orf1a_265	T265I	FALSE	11378	T	I	Belgium_ITM_C347_2020	65	51	3144	7275	305	533	Europe	Belgium	Europe	Belgium	53	Human	2020-04-07	Female
orf1a_265	T265I	FALSE	11378	T	I	Denmark_ALAB-SSI215_2020	65	51	3144	7275	305	533	Europe	Denmark	Europe	Denmark	?	Human	2020-03-11	?
orf1a_265	T265I	FALSE	11378	T	I	England_CAMB-7E0FE_2020	65	51	3144	7275	305	533	Europe	United Kingdom	Europe	United Kingdom	?	Human	2020-04-07	?
orf1a_265	T265I	FALSE	11378	T	I	England_20124003702_2020	65	51	3144	7275	305	533	Europe	United Kingdom	Europe	United Kingdom	58	Human	2020-03-17	Male
orf1a_265	T265I	FALSE	11378	T	I	USA_CT-Yale-322_2020	65	51	3144	7275	305	533	North America	USA	North America	USA	?	Human	2020-04-01	?
orf1a_265	T265I	FALSE	11378	T	I	USA_MI-MDHHS-SC20482_2020	65	51	3144	7275	305	533	North America	USA	North America	USA	?	Human	2020-03-31	?
orf1a_265	T265I	FALSE	11378	T	I	USA_MDH-9092_2020	65	51	3144	7275	305	533	North America	USA	North America	USA	?	Human	2020-03-15	?
orf1a_265	T265I	FALSE	11378	T	I	Luxembourg_LNS4830703_2020	65	51	3144	7275	305	533	Europe	Luxembourg	Europe	Luxembourg	64	Human	2020-03-18	Male
orf1a_265	T265I	FALSE	11378	T	I	Latvia_048_2020	65	51	3144	7275	305	533	Europe	Latvia	Europe	Latvia	?	Human	2020-03-16	?
orf1a_265	T265I	FALSE	11378	T	I	USA_NY-NYUMC420_2020	65	51	3144	7275	305	533	North America	USA	North America	USA	44	Human	2020-04-22	Female
orf1a_265	T265I	FALSE	11378	T	I	USA_WI-GMF-06127_2020	65	51	3144	7275	305	533	North America	USA	North America	USA	?	Human	2020-06-13	?
orf1a_265	T265I	FALSE	11378	T	I	England_BRIS-12BB49_2020	65	51	3144	7275	305	533	Europe	United Kingdom	Europe	United Kingdom	?	Human	2020-05-16	?
orf1a_265	T265I	FALSE	11378	T	I	Singapore_110_2020	65	51	3144	7275	305	533	Asia	Singapore	Asia	Singapore	64	Human	2020-03-18	Female
orf1a_265	T265I	FALSE	11378	T	I	England_SHEF-CB001_2020	65	51	3144	7275	305	533	Europe	United Kingdom	Europe	United Kingdom	?	Human	2020-03-30	?
orf1a_265	T265I	FALSE	11378	T	I	USA_NY-NYUMC498_2020	65	51	3144	7275	305	533	North America	USA	North America	USA	83	Human	2020-04-03	Male
orf1a_265	T265I	FALSE	11378	T	I	USA_LA-GBCL-26512993_2020	65	51	3144	7275	305	533	North America	USA	North America	USA	?	Human	2020-04-23	?
orf1a_265	T265I	FALSE	11378	T	I	France_B2337_2020	65	51	3144	7275	305	533	Europe	France	Europe	France	59	Human	2020-03-03	Unknown
orf1a_265	T265I	FALSE	11378	T	I	Germany_NRW-28_2020	65	51	3144	7275	305	533	Europe	Germany	Europe	Germany	37	Human	2020-03-15	Female
orf1a_265	T265I	FALSE	11378	T	I	Scotland_EDB6041_2020	65	51	3144	7275	305	533	Europe	United Kingdom	Europe	United Kingdom	?	Human	2020-05-07	?
orf1a_265	T265I	FALSE	11378	T	I	USA_MI-MDHHS-SC20510_2020	65	51	3144	7275	305	533	North America	USA	North America	USA	?	Human	2020-05-08	?
orf1a_265	T265I	FALSE	11378	T	I	USA_WA-UW-4698_2020	65	51	3144	7275	305	533	North America	USA	North America	USA	?	Human	2020-04-06	?
orf1a_265	T265I	FALSE	11378	T	I	USA_WA-UW-2236_2020	65	51	3144	7275	305	533	North America	USA	North America	USA	?	Human	2020-03-23	?
orf1a_265	T265I	FALSE	11378	T	I	USA_NY-WCMP10C04P_2020	65	51	3144	7275	305	533	North America	USA	North America	USA	?	Human	2020-03-15	?
orf1a_265	T265I	FALSE	11378	T	I	USA_MD-MDH-0021_2020	65	51	3144	7275	305	533	North America	USA	North America	USA	?	Human	2020-04-01	?
orf1a_265	T265I	FALSE	11378	T	I	USA_LA-SR0157_2020	65	51	3144	7275	305	533	North America	USA	North America	USA	?	Human	2020-04-02	?
orf1a_265	T265I	FALSE	11378	T	I	USA_WA-S629_2020	65	51	3144	7275	305	533	North America	USA	North America	USA	?	Human	2020-04-18	?
orf1a_265	T265I	FALSE	11378	T	I	Wales_PHWC-31FFA_2020	65	51	3144	7275	305	533	Europe	United Kingdom	Europe	United Kingdom	?	Human	2020-04-13	?
orf1a_265	T265I	FALSE	11378	T	I	USA_MN-MDH-126_2020	65	51	3144	7275	305	533	North America	USA	North America	USA	?	Human	2020-03-15	?
orf1a_265	T265I	FALSE	11378	T	I	USA_WA-S656_2020	65	51	3144	7275	305	533	North America	USA	North America	USA	?	Human	2020-04-21	?
orf1a_265	T265I	FALSE	11378	T	I	NewZealand_20VR2073_2020	65	51	3144	7275	305	533	Oceania	New Zealand	Oceania	New Zealand	?	Human	2020-04-08	?
orf1a_265	T265I	FALSE	11378	T	I	Denmark_ALAB-HH01_2020	65	51	3144	7275	305	533	Europe	Denmark	Europe	Denmark	?	Human	2020-03-10	?
orf1a_265	T265I	FALSE	11378	T	I	USA_MI-MDHHS-SC20545_2020	65	51	3144	7275	305	533	North America	USA	North America	USA	?	Human	2020-04-06	?
orf1a_265	T265I	FALSE	11378	T	I	USA_VA-DCLS-0284_2020	65	51	3144	7275	305	533	North America	USA	North America	USA	?	Human	2020-04-21	?
orf1a_265	T265I	FALSE	11378	T	I	USA_MD-HP00156_2020	65	51	3144	7275	305	533	North America	USA	North America	USA	67	Human	2020-03-18	Male
orf1a_265	T265I	FALSE	11378	T	I	USA_CA-ALSR-0590-SAN_2020	65	51	3144	7275	305	533	North America	USA	North America	USA	?	Human	2020-04-14	?
orf1a_265	T265I	FALSE	11378	T	I	Australia_NT32_2020	65	51	3144	7275	305	533	Oceania	Australia	Oceania	Australia	?	Human	2020	?
orf1a_265	T265I	FALSE	11378	T	I	USA_CA-SR0377_2020	65	51	3144	7275	305	533	North America	USA	North America	USA	?	Human	2020-04-13	?
orf1a_265	T265I	FALSE	11378	T	I	USA_MN-GMF-02870_2020	65	51	3144	7275	305	533	North America	USA	North America	USA	?	Human	2020-05-10	?
orf1a_265	T265I	FALSE	11378	T	I	USA_NY-NYUMC354_2020	65	51	3144	7275	305	533	North America	USA	North America	USA	91	Human	2020-04-07	Male
orf1a_265	T265I	FALSE	11378	T	I	Israel_2113678_2020	65	51	3144	7275	305	533	Asia	Israel	Asia	Israel	?	Human	2020-04-15	Male
orf1a_265	T265I	FALSE	11378	T	I	USA_CT-Yale-221_2020	65	51	3144	7275	305	533	North America	USA	North America	USA	?	Human	2020-03-31	?
orf1a_265	T265I	FALSE	11378	T	I	England_20149008704_2020	65	51	3144	7275	305	533	Europe	United Kingdom	Europe	United Kingdom	73	Human	2020-03-31	Female
orf1a_265	T265I	FALSE	11378	T	I	England_BRIS-12F1AD_2020	65	51	3144	7275	305	533	Europe	United Kingdom	Europe	United Kingdom	?	Human	2020-04-10	?
orf1a_265	T265I	FALSE	11378	T	I	USA_MI-MDHHS-SC20236_2020	65	51	3144	7275	305	533	North America	USA	North America	USA	?	Human	2020-03-17	?
orf1a_265	T265I	FALSE	11378	T	I	USA_MI-MDHHS-SC20478_2020	65	51	3144	7275	305	533	North America	USA	North America	USA	?	Human	2020-03-31	?
orf1a_265	T265I	FALSE	11378	T	I	USA_PA-MGEL114_2020	65	51	3144	7275	305	533	North America	USA	North America	USA	?	Human	2020	?
orf1a_265	T265I	FALSE	11378	T	I	England_20130031904_2020	65	51	3144	7275	305	533	Europe	United Kingdom	Europe	United Kingdom	34	Human	2020-03-21	Male
orf1a_265	T265I	FALSE	11378	T	I	USA_WA-S896_2020	65	51	3144	7275	305	533	North America	USA	North America	USA	?	Human	2020-04-28	?
orf1a_265	T265I	FALSE	11378	T	I	USA_WI-GMF-M00007_2020	65	51	3144	7275	305	533	North America	USA	North America	USA	?	Human	2020-06-01	?
orf1a_265	T265I	FALSE	11378	T	I	Israel_2099019_2020	65	51	3144	7275	305	533	Asia	Israel	Asia	Israel	22	Human	2020-04-02	Male
orf1a_265	T265I	FALSE	11378	T	I	Denmark_ALAB-HH-178_2020	65	51	3144	7275	305	533	Europe	Denmark	Europe	Denmark	?	Human	2020-04-14	?
orf1a_265	T265I	FALSE	11378	T	I	USA_FL-BPHL-0264_2020	65	51	3144	7275	305	533	North America	USA	North America	USA	?	Human	2020-05-05	?
orf1a_265	T265I	FALSE	11378	T	I	USA_NY-NYUMC307_2020	65	51	3144	7275	305	533	North America	USA	North America	USA	38	Human	2020-03-30	Female
orf1a_265	T265I	FALSE	11378	T	I	Denmark_ALAB-SSI-616_2020	65	51	3144	7275	305	533	Europe	Denmark	Europe	Denmark	?	Human	2020-03-25	?
orf1a_265	T265I	FALSE	11378	T	I	Netherlands_Drente_1_2020	65	51	3144	7275	305	533	Europe	Netherlands	Europe	Netherlands	?	Human	2020-03-25	?
orf1a_265	T265I	FALSE	11378	T	I	Hangzhou_HZCDC7378_2020	65	51	3144	7275	305	533	Asia	China	Asia	China	15	Human	2020-03-25	Female
orf1a_265	T265I	FALSE	11378	T	I	Wales_PHWC-15C6C6_2020	65	51	3144	7275	305	533	Europe	United Kingdom	Europe	United Kingdom	?	Human	2020-03-27	?
orf1a_265	T265I	FALSE	11378	T	I	USA_LA-SR0287_2020	65	51	3144	7275	305	533	North America	USA	North America	USA	?	Human	2020-04-01	?
orf1a_265	T265I	FALSE	11378	T	I	USA_CT-UW-3114_2020	65	51	3144	7275	305	533	North America	USA	North America	USA	?	Human	2020-03-27	?
orf1a_265	T265I	FALSE	11378	T	I	USA_MI-MDHHS-SC20287_2020	65	51	3144	7275	305	533	North America	USA	North America	USA	?	Human	2020-03-27	?
orf1a_265	T265I	FALSE	11378	T	I	USA_MI-UM-2006S000853_2020	65	51	3144	7275	305	533	North America	USA	North America	USA	?	Human	2020-03-28	?
orf1a_265	T265I	FALSE	11378	T	I	USA_LA-GBCL-26492445_2020	65	51	3144	7275	305	533	North America	USA	North America	USA	?	Human	2020-04-28	?
orf1a_265	T265I	FALSE	11378	T	I	USA_NY-PV09334_2020	65	51	3144	7275	305	533	North America	USA	North America	USA	62	Human	2020-03-18	Female
orf1a_265	T265I	FALSE	11378	T	I	USA_NY-NYUMC463_2020	65	51	3144	7275	305	533	North America	USA	North America	USA	36	Human	2020-04-16	Female
orf1a_265	T265I	FALSE	11378	T	I	USA_NY-NYUMC53_2020	65	51	3144	7275	305	533	North America	USA	North America	USA	30	Human	2020-03-19	Male
orf1a_265	T265I	FALSE	11378	T	I	USA_MN-MDH-312_2020	65	51	3144	7275	305	533	North America	USA	North America	USA	?	Human	2020-03-30	?
orf1a_265	T265I	FALSE	11378	T	I	USA_NY-Wadsworth-11353-01_2020	65	51	3144	7275	305	533	North America	USA	North America	USA	54	Human	2020-03-06	Male
orf1a_265	T265I	FALSE	11378	T	I	Finland_5May46S12_2020	65	51	3144	7275	305	533	Europe	Finland	Europe	Finland	31	Human	2020-05-05	Male
orf1a_265	T265I	FALSE	11378	T	I	Canada_BC_21016029_2020	65	51	3144	7275	305	533	North America	Canada	North America	Canada	?	Human	2020-03-20	?
orf1a_265	T265I	FALSE	11378	T	I	USA_NY-NYU-VC-018_2020	65	51	3144	7275	305	533	North America	USA	North America	USA	?	Human	2020-03-24	?
orf1a_265	T265I	FALSE	11378	T	I	USA_CT-Yale-108_2020	65	51	3144	7275	305	533	North America	USA	North America	USA	?	Human	2020-04-07	?
orf1a_265	T265I	FALSE	11378	T	I	USA_NY-PV08452_2020	65	51	3144	7275	305	533	North America	USA	North America	USA	55	Human	2020-03-18	Male
orf1a_265	T265I	FALSE	11378	T	I	USA_NY-NYUMC828_2020	65	51	3144	7275	305	533	North America	USA	North America	USA	73	Human	2020-03-25	Male
orf1a_265	T265I	FALSE	11378	T	I	USA_MI-MDHHS-SC20857_2020	65	51	3144	7275	305	533	North America	USA	North America	USA	?	Human	2020-04-29	?
orf1a_265	T265I	FALSE	11378	T	I	USA_VA-DCLS-0142_2020	65	51	3144	7275	305	533	North America	USA	North America	USA	?	Human	2020-04-17	?
orf1a_265	T265I	FALSE	11378	T	I	USA_NY-PV08473_2020	65	51	3144	7275	305	533	North America	USA	North America	USA	70	Human	2020-03-18	Female
orf1a_265	T265I	FALSE	11378	T	I	USA_WA-UW-4290_2020	65	51	3144	7275	305	533	North America	USA	North America	USA	?	Human	2020-03-31	?
orf1a_265	T265I	FALSE	11378	T	I	England_BRIS-1236F5_2020	65	51	3144	7275	305	533	Europe	United Kingdom	Europe	United Kingdom	?	Human	2020-04-06	?
orf1a_265	T265I	FALSE	11378	T	I	USA_LA-SR0304_2020	65	51	3144	7275	305	533	North America	USA	North America	USA	?	Human	2020-04-07	?
orf1a_265	T265I	FALSE	11378	T	I	USA_NE-11819_2020	65	51	3144	7275	305	533	North America	USA	North America	USA	?	Human	2020-05-05	?
orf1a_265	T265I	FALSE	11378	T	I	USA_UT-01229_2020	65	51	3144	7275	305	533	North America	USA	North America	USA	?	Human	2020-04-08	?
orf1a_265	T265I	FALSE	11378	T	I	Denmark_ALAB-HH92_2020	65	51	3144	7275	305	533	Europe	Denmark	Europe	Denmark	?	Human	2020-03-15	?
orf1a_265	T265I	FALSE	11378	T	I	USA_MI-MDHHS-SC20401_2020	65	51	3144	7275	305	533	North America	USA	North America	USA	?	Human	2020-03-26	?
orf1a_265	T265I	FALSE	11378	T	I	USA_UT-00350_2020	65	51	3144	7275	305	533	North America	USA	North America	USA	?	Human	2020-03-26	?
orf1a_265	T265I	FALSE	11378	T	I	Germany_BAV-MVP0203_2020	65	51	3144	7275	305	533	Europe	Germany	Europe	Germany	70	Human	2020-04-17	Female
orf1a_265	T265I	FALSE	11378	T	I	England_OXON-AE15C_2020	65	51	3144	7275	305	533	Europe	United Kingdom	Europe	United Kingdom	?	Human	2020	?
orf1a_265	T265I	FALSE	11378	T	I	USA_NY-NYUMC96_2020	65	51	3144	7275	305	533	North America	USA	North America	USA	56	Human	2020-03-18	Female
orf1a_265	T265I	FALSE	11378	T	I	Sweden_20-08801_2020	65	51	3144	7275	305	533	Europe	Sweden	Europe	Sweden	22	Human	2020-04-04	Female
orf1a_265	T265I	FALSE	11378	T	I	USA_NY-NYUMC464_2020	65	51	3144	7275	305	533	North America	USA	North America	USA	49	Human	2020-04-15	Female
orf1a_265	T265I	FALSE	11378	T	I	USA_NY-NYUMC42_2020	65	51	3144	7275	305	533	North America	USA	North America	USA	49	Human	2020-03-18	Female
orf1a_265	T265I	FALSE	11378	T	I	USA_LA-EVTL102_2020	65	51	3144	7275	305	533	North America	USA	North America	USA	72	Human	2020-05-06	Female
orf1a_265	T265I	FALSE	11378	T	I	USA_NY-WCMP10D09P_2020	65	51	3144	7275	305	533	North America	USA	North America	USA	?	Human	2020-03-15	?
orf1a_265	T265I	FALSE	11378	T	I	USA_LA-GBCL-26512997_2020	65	51	3144	7275	305	533	North America	USA	North America	USA	?	Human	2020-04-23	?
orf1a_265	T265I	FALSE	11378	T	I	Australia_NSW536_2020	65	51	3144	7275	305	533	Oceania	Australia	Oceania	Australia	?	Human	2020-03-25	?
orf1a_265	T265I	FALSE	11378	T	I	England_20172027504_2020	65	51	3144	7275	305	533	Europe	United Kingdom	Europe	United Kingdom	9	Human	2020-04-20	Female
orf1a_265	T265I	FALSE	11378	T	I	USA_CA-CZB-2127_2020	65	51	3144	7275	305	533	North America	USA	North America	USA	?	Human	2020-05-22	?
orf1a_265	T265I	FALSE	11378	T	I	Australia_VIC1639_2020	65	51	3144	7275	305	533	Oceania	Australia	Oceania	Australia	45	Human	2020-05-02	Male
orf1a_265	T265I	FALSE	11378	T	I	USA_MI-MDHHS-SC20725_2020	65	51	3144	7275	305	533	North America	USA	North America	USA	?	Human	2020-04-17	?
orf1a_265	T265I	FALSE	11378	T	I	England_GSTT-265DDF2_2020	65	51	3144	7275	305	533	Europe	United Kingdom	Europe	United Kingdom	?	Human	2020-03-28	?
orf1a_265	T265I	FALSE	11378	T	I	USA_NY-PV08127_2020	65	51	3144	7275	305	533	North America	USA	North America	USA	79	Human	2020-03-14	Female
orf1a_265	T265I	FALSE	11378	T	I	USA_WA-UW-2627_2020	65	51	3144	7275	305	533	North America	USA	North America	USA	?	Human	2020-03-29	?
orf1a_265	T265I	FALSE	11378	T	I	Finland_10A66S14_2020	65	51	3144	7275	305	533	Europe	Finland	Europe	Finland	34	Human	2020-04-10	Male
orf1a_265	T265I	FALSE	11378	T	I	Finland_29A89S_2020	65	51	3144	7275	305	533	Europe	Finland	Europe	Finland	?	Human	2020-04-29	?
orf1a_265	T265I	FALSE	11378	T	I	USA_WA-UW-6170_2020	65	51	3144	7275	305	533	North America	USA	North America	USA	?	Human	2020-04-01	?
orf1a_265	T265I	FALSE	11378	T	I	USA_FL-BPHL-0412_2020	65	51	3144	7275	305	533	North America	USA	North America	USA	?	Human	2020-05-15	?
orf1a_265	T265I	FALSE	11378	T	I	Sweden_20-50601_2020	65	51	3144	7275	305	533	Europe	Sweden	Europe	Sweden	71	Human	2020-04-02	Male
orf1a_265	T265I	FALSE	11378	T	I	USA_NY-NYUMC506_2020	65	51	3144	7275	305	533	North America	USA	North America	USA	36	Human	2020-03-30	Male
orf1a_265	T265I	FALSE	11378	T	I	USA_FL-BPHL-0254_2020	65	51	3144	7275	305	533	North America	USA	North America	USA	?	Human	2020-05-05	?
orf1a_265	T265I	FALSE	11378	T	I	USA_NE-11285_2020	65	51	3144	7275	305	533	North America	USA	North America	USA	?	Human	2020-05-04	?
orf1a_265	T265I	FALSE	11378	T	I	USA_MI-MDHHS-SC20367_2020	65	51	3144	7275	305	533	North America	USA	North America	USA	?	Human	2020-03-15	?
orf1a_265	T265I	FALSE	11378	T	I	USA_FL-BPHL-0226_2020	65	51	3144	7275	305	533	North America	USA	North America	USA	?	Human	2020-04-22	?
orf1a_265	T265I	FALSE	11378	T	I	USA_MD-HP00033_2020	65	51	3144	7275	305	533	North America	USA	North America	USA	42	Human	2020-03-16	Male
orf1a_265	T265I	FALSE	11378	T	I	USA_MI-MDHHS-SC20626_2020	65	51	3144	7275	305	533	North America	USA	North America	USA	?	Human	2020-04-17	?
orf1a_265	T265I	FALSE	11378	T	I	USA_MA-MGH-00570_2020	65	51	3144	7275	305	533	North America	USA	North America	USA	?	Human	2020-03-22	?
orf1a_265	T265I	FALSE	11378	T	I	Australia_VIC755_2020	65	51	3144	7275	305	533	Oceania	Australia	Oceania	Australia	66	Human	2020-03-30	Male
orf1a_265	T265I	FALSE	11378	T	I	Denmark_ALAB-HH-153_2020	65	51	3144	7275	305	533	Europe	Denmark	Europe	Denmark	?	Human	2020-03-19	?
orf1a_265	T265I	FALSE	11378	T	I	USA_LA-EVTL067_2020	65	51	3144	7275	305	533	North America	USA	North America	USA	71	Human	2020-04-29	Female
orf1a_265	T265I	FALSE	11378	T	I	USA_UT-0529_2020	65	51	3144	7275	305	533	North America	USA	North America	USA	?	Human	2020-04-03	?
orf1a_265	T265I	FALSE	11378	T	I	USA_MI-MDHHS-SC20804_2020	65	51	3144	7275	305	533	North America	USA	North America	USA	?	Human	2020-05-18	?
orf1a_265	T265I	FALSE	11378	T	I	Australia_VIC1814_2020	65	51	3144	7275	305	533	Oceania	Australia	Oceania	Australia	?	Human	2020-05-28	?
orf1a_265	T265I	FALSE	11378	T	I	USA_MI-MDHHS-SC20414_2020	65	51	3144	7275	305	533	North America	USA	North America	USA	?	Human	2020-03-15	?
orf1a_265	T265I	FALSE	11378	T	I	USA_LA-EVTL02_2020	65	51	3144	7275	305	533	North America	USA	North America	USA	81	Human	2020-04-11	Male
orf1a_265	T265I	FALSE	11378	T	I	USA_MI-UM-2006S001051_2020	65	51	3144	7275	305	533	North America	USA	North America	USA	?	Human	2020-04-07	?
orf1a_265	T265I	FALSE	11378	T	I	France_B2336_2020	65	51	3144	7275	305	533	Europe	France	Europe	France	49	Human	2020-03-02	Unknown
orf1a_265	T265I	FALSE	11378	T	I	USA_CT-UW-6564_2020	65	51	3144	7275	305	533	North America	USA	North America	USA	?	Human	2020-04-02	?
orf1a_265	T265I	FALSE	11378	T	I	Sweden_20-06928_2020	65	51	3144	7275	305	533	Europe	Sweden	Europe	Sweden	49	Human	2020-04-06	Male
orf1a_265	T265I	FALSE	11378	T	I	USA_LA-EVTL017_2020	65	51	3144	7275	305	533	North America	USA	North America	USA	80	Human	2020-04-24	Female
orf1a_265	T265I	FALSE	11378	T	I	USA_TX-HMH0299_2020	65	51	3144	7275	305	533	North America	USA	North America	USA	?	Human	2020-03-28	?
orf1a_265	T265I	FALSE	11378	T	I	France_HF2946_2020	65	51	3144	7275	305	533	Europe	France	Europe	France	68	Human	2020-03-19	Female
orf1a_265	T265I	FALSE	11378	T	I	France_10034HM_2020	65	51	3144	7275	305	533	Europe	France	Europe	France	?	Human	2020-03-20	?
orf1a_265	T265I	FALSE	11378	T	I	Wales_PHWC-1654B1_2020	65	51	3144	7275	305	533	Europe	United Kingdom	Europe	United Kingdom	?	Human	2020-06-11	?
orf1a_265	T265I	FALSE	11378	T	I	USA_NY-Wadsworth-10704-01_2020	65	51	3144	7275	305	533	North America	USA	North America	USA	65	Human	2020-03-04	Male
orf1a_265	T265I	FALSE	11378	T	I	England_HECH-2599E43_2020	65	51	3144	7275	305	533	Europe	United Kingdom	Europe	United Kingdom	?	Human	2020-05-06	?
orf1a_265	T265I	FALSE	11378	T	I	England_CAMB-81C8B_2020	65	51	3144	7275	305	533	Europe	United Kingdom	Europe	United Kingdom	?	Human	2020-04-12	?
orf1a_265	T265I	FALSE	11378	T	I	USA_MN-MDH-1249_2020	65	51	3144	7275	305	533	North America	USA	North America	USA	?	Human	2020-05-27	Unknown
orf1a_265	T265I	FALSE	11378	T	I	USA_LA-GBCL-26513059_2020	65	51	3144	7275	305	533	North America	USA	North America	USA	?	Human	2020-04-21	?
orf1a_265	T265I	FALSE	11378	T	I	England_NOTT-10F9AB_2020	65	51	3144	7275	305	533	Europe	United Kingdom	Europe	United Kingdom	?	Human	2020-04-05	?
orf1a_265	T265I	FALSE	11378	T	I	USA_CA-SR0098_2020	65	51	3144	7275	305	533	North America	USA	North America	USA	?	Human	2020-03-14	?
orf1a_265	T265I	FALSE	11378	T	I	Australia_VIC624_2020	65	51	3144	7275	305	533	Oceania	Australia	Oceania	Australia	51	Human	2020-03-28	Female
orf1a_265	T265I	FALSE	11378	T	I	USA_WA-S1000_2020	65	51	3144	7275	305	533	North America	USA	North America	USA	?	Human	2020-04-28	?
orf1a_265	T265I	FALSE	11378	T	I	USA_LA-EVTL09_2020	65	51	3144	7275	305	533	North America	USA	North America	USA	29	Human	2020-04-15	Male
orf1a_265	T265I	FALSE	11378	T	I	USA_MN-MDH-585_2020	65	51	3144	7275	305	533	North America	USA	North America	USA	?	Human	2020-04-14	?
orf1a_265	T265I	FALSE	11378	T	I	USA_IL-NM023_2020	65	51	3144	7275	305	533	North America	USA	North America	USA	?	Human	2020-03-14	?
orf1a_265	T265I	FALSE	11378	T	I	Iceland_406_2020	65	51	3144	7275	305	533	Europe	Iceland	Europe	Iceland	40	Human	2020-03-19	Female
orf1a_265	T265I	FALSE	11378	T	I	England_OXON-B15A5_2020	65	51	3144	7275	305	533	Europe	United Kingdom	Europe	United Kingdom	?	Human	2020-04-29	?
orf1a_265	T265I	FALSE	11378	T	I	USA_WI-GMF-00822_2020	65	51	3144	7275	305	533	North America	USA	North America	USA	?	Human	2020-04-08	?
orf1a_265	T265I	FALSE	11378	T	I	Denmark_ALAB-HH-112_2020	65	51	3144	7275	305	533	Europe	Denmark	Europe	Denmark	?	Human	2020-03-09	?
orf1a_265	T265I	FALSE	11378	T	I	USA_MI-MDHHS-SC20641_2020	65	51	3144	7275	305	533	North America	USA	North America	USA	?	Human	2020-04-23	?
orf1a_265	T265I	FALSE	11378	T	I	USA_CT-Yale-123_2020	65	51	3144	7275	305	533	North America	USA	North America	USA	?	Human	2020-04-11	?
orf1a_265	T265I	FALSE	11378	T	I	England_BRIS-12A46D_2020	65	51	3144	7275	305	533	Europe	United Kingdom	Europe	United Kingdom	?	Human	2020-04-29	?
orf1a_265	T265I	FALSE	11378	T	I	Finland_7May75S23_2020	65	51	3144	7275	305	533	Europe	Finland	Europe	Finland	9	Human	2020-05-07	Male
orf1a_265	T265I	FALSE	11378	T	I	Australia_VIC259_2020	65	51	3144	7275	305	533	Oceania	Australia	Oceania	Australia	54	Human	2020-03-21	Male
orf1a_265	T265I	FALSE	11378	T	I	USA_WA-S1120_2020	65	51	3144	7275	305	533	North America	USA	North America	USA	?	Human	2020-05-04	?
orf1a_265	T265I	FALSE	11378	T	I	USA_MI-MDHHS-SC20445_2020	65	51	3144	7275	305	533	North America	USA	North America	USA	?	Human	2020-03-17	?
orf1a_265	T265I	FALSE	11378	T	I	England_LIVE-9D590_2020	65	51	3144	7275	305	533	Europe	United Kingdom	Europe	United Kingdom	?	Human	2020-04-15	?
orf1a_265	T265I	FALSE	11378	T	I	USA_WA-S633_2020	65	51	3144	7275	305	533	North America	USA	North America	USA	?	Human	2020-04-17	?
orf1a_265	T265I	FALSE	11378	T	I	USA_CA-CZB-1112_2020	65	51	3144	7275	305	533	North America	USA	North America	USA	?	Human	2020-04-30	?
orf1a_265	T265I	FALSE	11378	T	I	USA_WI-WSLH-200036_2020	65	51	3144	7275	305	533	North America	USA	North America	USA	?	Human	2020-03-27	?
orf1a_265	T265I	FALSE	11378	T	I	USA_FL-BPHL-033_2020	65	51	3144	7275	305	533	North America	USA	North America	USA	?	Human	2020-04-16	?
orf1a_265	T265I	FALSE	11378	T	I	USA_WI-GMF-01481_2020	65	51	3144	7275	305	533	North America	USA	North America	USA	?	Human	2020-04-21	?
orf1a_265	T265I	FALSE	11378	T	I	USA_MN-MDH-1148_2020	65	51	3144	7275	305	533	North America	USA	North America	USA	?	Human	2020-04-30	Unknown
orf1a_265	T265I	FALSE	11378	T	I	Finland_2A71SVIIIA_2020	65	51	3144	7275	305	533	Europe	Finland	Europe	Finland	63	Human	2020-04-02	Female
orf1a_265	T265I	FALSE	11378	T	I	France_PL1643_2020	65	51	3144	7275	305	533	Europe	France	Europe	France	59	Human	2020-02-26	Female
orf1a_265	T265I	FALSE	11378	T	I	USA_MN-MDH-1170_2020	65	51	3144	7275	305	533	North America	USA	North America	USA	?	Human	2020-05-14	Unknown
orf1a_265	T265I	FALSE	11378	T	I	England_BRIS-127AD7_2020	65	51	3144	7275	305	533	Europe	United Kingdom	Europe	United Kingdom	?	Human	2020-04-16	?
orf1a_265	T265I	FALSE	11378	T	I	USA_MI-MDHHS-SC20211_2020	65	51	3144	7275	305	533	North America	USA	North America	USA	?	Human	2020-03-21	?
orf1a_265	T265I	FALSE	11378	T	I	USA_LA-GBCL-26556556_2020	65	51	3144	7275	305	533	North America	USA	North America	USA	?	Human	2020-04-15	?
orf1a_265	T265I	FALSE	11378	T	I	USA_LA-SR0161_2020	65	51	3144	7275	305	533	North America	USA	North America	USA	?	Human	2020-03-28	?
orf1a_265	T265I	FALSE	11378	T	I	England_CAMB-1AC0BA_2020	65	51	3144	7275	305	533	Europe	United Kingdom	Europe	United Kingdom	?	Human	2020-04-28	?
orf1a_265	T265I	FALSE	11378	T	I	USA_CA-CZB-1464_2020	65	51	3144	7275	305	533	North America	USA	North America	USA	?	Human	2020-04-25	?
orf1a_265	T265I	FALSE	11378	T	I	Australia_VIC1493_2020	65	51	3144	7275	305	533	Oceania	Australia	Oceania	Australia	24	Human	2020-04-28	Male
orf1a_265	T265I	FALSE	11378	T	I	Algeria_G0638_2264_2020	65	51	3144	7275	305	533	Africa	Algeria	Africa	Algeria	28	Human	2020-03-02	Female
orf1a_265	T265I	FALSE	11378	T	I	USA_WA-UW104_2020	65	51	3144	7275	305	533	North America	USA	North America	USA	?	Human	2020-03-11	?
orf1a_265	T265I	FALSE	11378	T	I	Wales_PHWC-160B66_2020	65	51	3144	7275	305	533	Europe	United Kingdom	Europe	United Kingdom	?	Human	2020-04-16	?
orf1a_265	T265I	FALSE	11378	T	I	USA_MI-MDHHS-SC20549_2020	65	51	3144	7275	305	533	North America	USA	North America	USA	?	Human	2020-05-04	?
orf1a_265	T265I	FALSE	11378	T	I	Taiwan_NTU20_2020	65	51	3144	7275	305	533	Asia	Taiwan	Europe	Poland	23	Human	2020-03-19	Female
orf1a_265	T265I	FALSE	11378	T	I	USA_NY-NYUMC135_2020	65	51	3144	7275	305	533	North America	USA	North America	USA	50	Human	2020-04-01	Female
orf1a_265	T265I	FALSE	11378	T	I	France_ARA12270_2020	65	51	3144	7275	305	533	Europe	France	Europe	France	53	Human	2020-03-22	Female
orf1a_265	T265I	FALSE	11378	T	I	USA_MN45-MDH45_2020	65	51	3144	7275	305	533	North America	USA	North America	USA	?	Human	2020-03-13	?
orf1a_265	T265I	FALSE	11378	T	I	USA_VA-DCLS-0539_2020	65	51	3144	7275	305	533	North America	USA	North America	USA	?	Human	2020-03-12	?
orf1a_265	T265I	FALSE	11378	T	I	Denmark_ALAB-SSI-631_2020	65	51	3144	7275	305	533	Europe	Denmark	Europe	Denmark	?	Human	2020-03-25	?
orf1a_265	T265I	FALSE	11378	T	I	USA_MI-MDHHS-SC20327_2020	65	51	3144	7275	305	533	North America	USA	North America	USA	?	Human	2020-03-15	?
orf1a_265	T265I	FALSE	11378	T	I	Canada_ON_MU-S212_2020	65	51	3144	7275	305	533	North America	Canada	North America	Canada	?	Human	2020-03-26	?
orf1a_265	T265I	FALSE	11378	T	I	Denmark_ALAB-SSI383_2020	65	51	3144	7275	305	533	Europe	Denmark	Europe	Denmark	?	Human	2020-03-24	?
orf1a_265	T265I	FALSE	11378	T	I	Australia_VIC942_2020	65	51	3144	7275	305	533	Oceania	Australia	Oceania	Australia	58	Human	2020-03-26	Female
orf1a_265	T265I	FALSE	11378	T	I	USA_RI_0882_2020	65	51	3144	7275	305	533	North America	USA	North America	USA	31	Human	2020-03-09	Female
orf1a_265	T265I	FALSE	11378	T	I	USA_CA-CZB-1836_2020	65	51	3144	7275	305	533	North America	USA	North America	USA	?	Human	2020-04-28	?
orf1a_265	T265I	FALSE	11378	T	I	USA_WA-S571_2020	65	51	3144	7275	305	533	North America	USA	North America	USA	?	Human	2020-03-30	?
orf1a_265	T265I	FALSE	11378	T	I	USA_MA-MGH-00148_2020	65	51	3144	7275	305	533	North America	USA	North America	USA	?	Human	2020-03-26	?
orf1a_265	T265I	FALSE	11378	T	I	USA_MI-MDHHS-SC20355_2020	65	51	3144	7275	305	533	North America	USA	North America	USA	?	Human	2020-03-30	?
orf1a_265	T265I	FALSE	11378	T	I	USA_MI-MDHHS-SC20349_2020	65	51	3144	7275	305	533	North America	USA	North America	USA	?	Human	2020-03-29	?
orf1a_265	T265I	FALSE	11378	T	I	USA_MI-MDHHS-SC20461_2020	65	51	3144	7275	305	533	North America	USA	North America	USA	?	Human	2020-03-30	?
orf1a_265	T265I	FALSE	11378	T	I	USA_AZ-TG273308_2020	65	51	3144	7275	305	533	North America	USA	North America	USA	?	Human	2020-04-01	?
orf1a_265	T265I	FALSE	11378	T	I	Switzerland_110498_2020	65	51	3144	7275	305	533	Europe	Switzerland	Europe	Switzerland	?	Human	2020-04-07	?
orf1a_265	T265I	FALSE	11378	T	I	Wales_PHWC-32D59_2020	65	51	3144	7275	305	533	Europe	United Kingdom	Europe	United Kingdom	?	Human	2020-04-14	?
orf1a_265	T265I	FALSE	11378	T	I	Canada_MB_59_2020	65	51	3144	7275	305	533	North America	Canada	North America	Canada	?	Human	2020-03-15	?
orf1a_265	T265I	FALSE	11378	T	I	USA_WI-GMF-00921_2020	65	51	3144	7275	305	533	North America	USA	North America	USA	?	Human	2020-04-03	?
orf1a_265	T265I	FALSE	11378	T	I	USA_CA-CZB-1654_2020	65	51	3144	7275	305	533	North America	USA	North America	USA	?	Human	2020-04-18	?
orf1a_265	T265I	FALSE	11378	T	I	USA_LA-GBCL-26684500_2020	65	51	3144	7275	305	533	North America	USA	North America	USA	?	Human	2020-04-10	?
orf1a_265	T265I	FALSE	11378	T	I	USA_CA-CZB-1178_2020	65	51	3144	7275	305	533	North America	USA	North America	USA	?	Human	2020-04-30	?
orf1a_265	T265I	FALSE	11378	T	I	Wales_PHWC-34B6C_2020	65	51	3144	7275	305	533	Europe	United Kingdom	Europe	United Kingdom	?	Human	2020-04-17	?
orf1a_265	T265I	FALSE	11378	T	I	USA_WA-UW122_2020	65	51	3144	7275	305	533	North America	USA	North America	USA	?	Human	2020-03-10	?
orf1a_265	T265I	FALSE	11378	T	I	USA_WI-UW-421_2020	65	51	3144	7275	305	533	North America	USA	North America	USA	?	Human	2020-04-26	?
orf1a_265	T265I	FALSE	11378	T	I	England_OXON-B0DAE_2020	65	51	3144	7275	305	533	Europe	United Kingdom	Europe	United Kingdom	?	Human	2020	?
orf1a_265	T265I	FALSE	11378	T	I	Sweden_20-07833_2020	65	51	3144	7275	305	533	Europe	Sweden	Europe	Sweden	68	Human	2020-04-24	Female
orf1a_265	T265I	FALSE	11378	T	I	Denmark_ALAB-SSI413_2020	65	51	3144	7275	305	533	Europe	Denmark	Europe	Denmark	?	Human	2020-03-10	?
orf1a_265	T265I	FALSE	11378	T	I	USA_CA-CSMC115_2020	65	51	3144	7275	305	533	North America	USA	North America	USA	92	Human	2020-04-11	Male
orf1a_265	T265I	FALSE	11378	T	I	USA_IL-NM051_2020	65	51	3144	7275	305	533	North America	USA	North America	USA	49	Human	2020-03-14	Female
orf1a_265	T265I	FALSE	11378	T	I	USA_CA-CZB-2034_2020	65	51	3144	7275	305	533	North America	USA	North America	USA	?	Human	2020-05-12	?
orf1a_265	T265I	FALSE	11378	T	I	USA_NY-NYUMC482_2020	65	51	3144	7275	305	533	North America	USA	North America	USA	27	Human	2020-04-24	Male
orf1a_265	T265I	FALSE	11378	T	I	USA_LA-GBCL-26684442_2020	65	51	3144	7275	305	533	North America	USA	North America	USA	?	Human	2020-04-11	?
orf1a_265	T265I	FALSE	11378	T	I	Iceland_101_2020	65	51	3144	7275	305	533	Europe	Iceland	Europe	Denmark	25	Human	2020-03-10	Female
orf1a_265	T265I	FALSE	11378	T	I	USA_FL-BPHL-0207_2020	65	51	3144	7275	305	533	North America	USA	North America	USA	?	Human	2020-04-15	?
orf1a_265	T265I	FALSE	11378	T	I	USA_MN-MDH-435_2020	65	51	3144	7275	305	533	North America	USA	North America	USA	?	Human	2020-04-09	?
orf1a_265	T265I	FALSE	11378	T	I	England_SHEF-C393B_2020	65	51	3144	7275	305	533	Europe	United Kingdom	Europe	United Kingdom	?	Human	2020-04-13	?
orf1a_265	T265I	FALSE	11378	T	I	Denmark_ALAB-SSI-824_2020	65	51	3144	7275	305	533	Europe	Denmark	Europe	Denmark	?	Human	2020-03-28	?
orf1a_265	T265I	FALSE	11378	T	I	Scotland_EDB2456_2020	65	51	3144	7275	305	533	Europe	United Kingdom	Europe	United Kingdom	?	Human	2020-04-22	?
orf1a_265	T265I	FALSE	11378	T	I	Germany_NRW-MPP-5_2020	65	51	3144	7275	305	533	Europe	Germany	Europe	Germany	?	Human	2020-05-25	?
orf1a_265	T265I	FALSE	11378	T	I	USA_CA-CSMC112_2020	65	51	3144	7275	305	533	North America	USA	North America	USA	83	Human	2020-04-02	Male
orf1a_265	T265I	FALSE	11378	T	I	Portugal_PT0356_2020	65	51	3144	7275	305	533	Europe	Portugal	Europe	Portugal	?	Human	2020-03-19	?
orf1a_265	T265I	FALSE	11378	T	I	Denmark_ALAB-SSI-894_2020	65	51	3144	7275	305	533	Europe	Denmark	Europe	Denmark	?	Human	2020-03-30	?
orf1a_265	T265I	FALSE	11378	T	I	USA_MN60-MDH60_2020	65	51	3144	7275	305	533	North America	USA	North America	USA	?	Human	2020-03-14	?
orf1a_265	T265I	FALSE	11378	T	I	USA_NM-UNM-00023_2020	65	51	3144	7275	305	533	North America	USA	North America	USA	?	Human	2020-03-16	?
orf1a_265	T265I	FALSE	11378	T	I	USA_LA-SR0267_2020	65	51	3144	7275	305	533	North America	USA	North America	USA	?	Human	2020-03-31	?
orf1a_265	T265I	FALSE	11378	T	I	USA_WI-GMF-01455_2020	65	51	3144	7275	305	533	North America	USA	North America	USA	?	Human	2020-04-21	?
orf1a_265	T265I	FALSE	11378	T	I	Denmark_ALAB-SSI370_2020	65	51	3144	7275	305	533	Europe	Denmark	Europe	Denmark	?	Human	2020-03-23	?
orf1a_265	T265I	FALSE	11378	T	I	USA_TX-HMH0439_2020	65	51	3144	7275	305	533	North America	USA	North America	USA	?	Human	2020-04-02	?
orf1a_265	T265I	FALSE	11378	T	I	USA_MA-MGH-00164_2020	65	51	3144	7275	305	533	North America	USA	North America	USA	?	Human	2020-03-26	?
orf1a_265	T265I	FALSE	11378	T	I	USA_TX-HMH0213_2020	65	51	3144	7275	305	533	North America	USA	North America	USA	?	Human	2020-03-24	?
orf1a_265	T265I	FALSE	11378	T	I	USA_MD-HP00128_2020	65	51	3144	7275	305	533	North America	USA	North America	USA	42	Human	2020-03-24	Male
orf1a_265	T265I	FALSE	11378	T	I	USA_NY-NYUMC613_2020	65	51	3144	7275	305	533	North America	USA	North America	USA	39	Human	2020-04-02	Female
orf1a_265	T265I	FALSE	11378	T	I	USA_WA-S361_2020	65	51	3144	7275	305	533	North America	USA	North America	USA	?	Human	2020-03-26	?
orf1a_265	T265I	FALSE	11378	T	I	USA_LA-GBCL-26492481_2020	65	51	3144	7275	305	533	North America	USA	North America	USA	?	Human	2020-04-25	?
orf1a_265	T265I	FALSE	11378	T	I	USA_LA-GBCL-26629198_2020	65	51	3144	7275	305	533	North America	USA	North America	USA	?	Human	2020-04-23	?
orf1a_265	T265I	FALSE	11378	T	I	England_CAMB-1AB3FE_2020	65	51	3144	7275	305	533	Europe	United Kingdom	Europe	United Kingdom	?	Human	2020-04-20	?
orf1a_265	T265I	FALSE	11378	T	I	USA_TX-HMH0350_2020	65	51	3144	7275	305	533	North America	USA	North America	USA	?	Human	2020-04-04	?
orf1a_265	T265I	FALSE	11378	T	I	Denmark_ALAB-SSI302_2020	65	51	3144	7275	305	533	Europe	Denmark	Europe	Denmark	?	Human	2020-03-10	?
orf1a_265	T265I	FALSE	11378	T	I	USA_WA-UW-4413_2020	65	51	3144	7275	305	533	North America	USA	North America	USA	?	Human	2020-03-31	?
orf1a_265	T265I	FALSE	11378	T	I	USA_MN-MDH-1047_2020	65	51	3144	7275	305	533	North America	USA	North America	USA	?	Human	2020-05-14	?
orf1a_265	T265I	FALSE	11378	T	I	USA_UT-0506_2020	65	51	3144	7275	305	533	North America	USA	North America	USA	?	Human	2020-04-02	?
orf1a_265	T265I	FALSE	11378	T	I	USA_CA-SR0370_2020	65	51	3144	7275	305	533	North America	USA	North America	USA	?	Human	2020-04-29	?
orf1a_265	T265I	FALSE	11378	T	I	Taiwan_CGMH-CGU-14_2020	65	51	3144	7275	305	533	Asia	Taiwan	Asia	Taiwan	?	Human	2020-03-17	Female
orf1a_265	T265I	FALSE	11378	T	I	USA_VA-DCLS-0273_2020	65	51	3144	7275	305	533	North America	USA	North America	USA	?	Human	2020-04-22	?
orf1a_265	T265I	FALSE	11378	T	I	Austria_CeMM0195_2020	65	51	3144	7275	305	533	Europe	Austria	Europe	Austria	9	Human	2020-03-14	Male
orf1a_265	T265I	FALSE	11378	T	I	Belgium_ITM_C159_2020	65	51	3144	7275	305	533	Europe	Belgium	Europe	Belgium	67	Human	2020-03-29	Male
orf1a_265	T265I	FALSE	11378	T	I	USA_CA-CZB-1560_2020	65	51	3144	7275	305	533	North America	USA	North America	USA	?	Human	2020-03-30	?
orf1a_265	T265I	FALSE	11378	T	I	USA_NY-PV09164_2020	65	51	3144	7275	305	533	North America	USA	North America	USA	63	Human	2020-03-21	Male
orf1a_265	T265I	FALSE	11378	T	I	Scotland_EDB5928_2020	65	51	3144	7275	305	533	Europe	United Kingdom	Europe	United Kingdom	?	Human	2020-04-30	?
orf1a_265	T265I	FALSE	11378	T	I	USA_DC-HP00116_2020	65	51	3144	7275	305	533	North America	USA	North America	USA	67	Human	2020-03-26	Male
orf1a_265	T265I	FALSE	11378	T	I	USA_WA-UW-6403_2020	65	51	3144	7275	305	533	North America	USA	North America	USA	?	Human	2020-04-03	?
orf1a_265	T265I	FALSE	11378	T	I	England_CAMB-77972_2020	65	51	3144	7275	305	533	Europe	United Kingdom	Europe	United Kingdom	?	Human	2020-03-31	?
orf1a_265	T265I	FALSE	11378	T	I	USA_CA-CZB-1884_2020	65	51	3144	7275	305	533	North America	USA	North America	USA	?	Human	2020-04-29	?
orf1a_265	T265I	FALSE	11378	T	I	USA_LA-BIE-042_2020	65	51	3144	7275	305	533	North America	USA	North America	USA	58	Human	2020-04-07	Female
orf1a_265	T265I	FALSE	11378	T	I	Australia_WA40_2020	65	51	3144	7275	305	533	Oceania	Australia	Oceania	Australia	69	Human	2020-03-21	Male
orf1a_265	T265I	FALSE	11378	T	I	Canada_BC_04935664_2020	65	51	3144	7275	305	533	North America	Canada	North America	Canada	?	Human	2020-04-20	?
orf1a_265	T265I	FALSE	11378	T	I	USA_CT-UW-6273_2020	65	51	3144	7275	305	533	North America	USA	North America	USA	?	Human	2020-04-01	?
orf1a_265	T265I	FALSE	11378	T	I	USA_LA-GBCL-26513055_2020	65	51	3144	7275	305	533	North America	USA	North America	USA	?	Human	2020-04-21	?
orf1a_265	T265I	FALSE	11378	T	I	Denmark_ALAB-HH-211_2020	65	51	3144	7275	305	533	Europe	Denmark	Europe	Denmark	?	Human	2020-04-27	?
orf1a_265	T265I	FALSE	11378	T	I	USA_LA-GBCL-26791702_2020	65	51	3144	7275	305	533	North America	USA	North America	USA	?	Human	2020-04-10	?
orf1a_265	T265I	FALSE	11378	T	I	USA_WA-UW-2105_2020	65	51	3144	7275	305	533	North America	USA	North America	USA	?	Human	2020-03-25	?
orf1a_265	T265I	FALSE	11378	T	I	USA_NM-UNM-00033_2020	65	51	3144	7275	305	533	North America	USA	North America	USA	?	Human	2020-03-18	?
orf1a_265	T265I	FALSE	11378	T	I	USA_CA-CZB-1609_2020	65	51	3144	7275	305	533	North America	USA	North America	USA	?	Human	2020-04-07	?
orf1a_265	T265I	FALSE	11378	T	I	USA_FL-BPHL-0326_2020	65	51	3144	7275	305	533	North America	USA	North America	USA	?	Human	2020-04-16	?
orf1a_265	T265I	FALSE	11378	T	I	USA_LA-GBCL-26159765_2020	65	51	3144	7275	305	533	North America	USA	North America	USA	?	Human	2020-04-11	?
orf1a_265	T265I	FALSE	11378	T	I	USA_MN-MDH-1015_2020	65	51	3144	7275	305	533	North America	USA	North America	USA	?	Human	2020-04-30	?
orf1a_265	T265I	FALSE	11378	T	I	USA_MN-MDH-1067_2020	65	51	3144	7275	305	533	North America	USA	North America	USA	?	Human	2020-05-21	Unknown
orf1a_265	T265I	FALSE	11378	T	I	USA_UT-04078_2020	65	51	3144	7275	305	533	North America	USA	North America	USA	?	Human	2020-05-12	?
orf1a_265	T265I	FALSE	11378	T	I	USA_MN-MDH-295_2020	65	51	3144	7275	305	533	North America	USA	North America	USA	?	Human	2020-03-26	?
orf1a_265	T265I	FALSE	11378	T	I	Denmark_ALAB-SSI-1382_2020	65	51	3144	7275	305	533	Europe	Denmark	Europe	Denmark	?	Human	2020-04-03	?
orf1a_265	T265I	FALSE	11378	T	I	Netherlands_Utrecht_33_2020	65	51	3144	7275	305	533	Europe	Netherlands	Europe	Netherlands	?	Human	2020-04-25	?
orf1a_265	T265I	FALSE	11378	T	I	Finland_28A72S11_2020	65	51	3144	7275	305	533	Europe	Finland	Europe	Finland	69	Human	2020-04-28	Female
orf1a_265	T265I	FALSE	11378	T	I	USA_DC-HP00059_2020	65	51	3144	7275	305	533	North America	USA	North America	USA	46	Human	2020-03-24	Female
orf1a_265	T265I	FALSE	11378	T	I	Sweden_20-08765_2020	65	51	3144	7275	305	533	Europe	Sweden	Europe	Sweden	38	Human	2020-04-01	Female
orf1a_265	T265I	FALSE	11378	T	I	Australia_SAP247_2020	65	51	3144	7275	305	533	Oceania	Australia	Oceania	Australia	?	Human	2020-04-03	?
orf1a_265	T265I	FALSE	11378	T	I	Scotland_EDB3941_2020	65	51	3144	7275	305	533	Europe	United Kingdom	Europe	United Kingdom	?	Human	2020-05-02	?
orf1a_265	T265I	FALSE	11378	T	I	USA_NY-NYUMC391_2020	65	51	3144	7275	305	533	North America	USA	North America	USA	33	Human	2020-04-13	Male
orf1a_265	T265I	FALSE	11378	T	I	USA_OR-OHSU-0087_2020	65	51	3144	7275	305	533	North America	USA	North America	USA	21	Human	2020-04-25	Male
orf1a_265	T265I	FALSE	11378	T	I	Germany_NRW-26_2020	65	51	3144	7275	305	533	Europe	Germany	Europe	Germany	37	Human	2020-03-15	Male
orf1a_265	T265I	FALSE	11378	T	I	USA_VA-DCLS-0181_2020	65	51	3144	7275	305	533	North America	USA	North America	USA	?	Human	2020-04-06	?
orf1a_265	T265I	FALSE	11378	T	I	England_BRIS-125AAC_2020	65	51	3144	7275	305	533	Europe	United Kingdom	Europe	United Kingdom	?	Human	2020-03-29	?
orf1a_265	T265I	FALSE	11378	T	I	Scotland_EDB6171_2020	65	51	3144	7275	305	533	Europe	United Kingdom	Europe	United Kingdom	?	Human	2020-05-15	?
orf1a_265	T265I	FALSE	11378	T	I	USA_WA-UW-1733_2020	65	51	3144	7275	305	533	North America	USA	North America	USA	?	Human	2020-03-21	?
orf1a_265	T265I	FALSE	11378	T	I	Iceland_88_2020	65	51	3144	7275	305	533	Europe	Iceland	Europe	Austria	48	Human	2020-03-10	Male
orf1a_265	T265I	FALSE	11378	T	I	USA_FL-BPHL-0072_2020	65	51	3144	7275	305	533	North America	USA	North America	USA	?	Human	2020-04-21	?
orf1a_265	T265I	FALSE	11378	T	I	USA_NY-WCMP2H03P_2020	65	51	3144	7275	305	533	North America	USA	North America	USA	?	Human	2020-03-12	?
orf1a_265	T265I	FALSE	11378	T	I	Wales_PHWC-15C110_2020	65	51	3144	7275	305	533	Europe	United Kingdom	Europe	United Kingdom	?	Human	2020-04-03	?
orf1a_265	T265I	FALSE	11378	T	I	USA_NE-11566_2020	65	51	3144	7275	305	533	North America	USA	North America	USA	?	Human	2020-05-05	?
orf1a_265	T265I	FALSE	11378	T	I	USA_VA-DCLS-0171_2020	65	51	3144	7275	305	533	North America	USA	North America	USA	?	Human	2020-04-13	?
orf1a_265	T265I	FALSE	11378	T	I	Israel_2089812_2020	65	51	3144	7275	305	533	Asia	Israel	Asia	Israel	23	Human	2020-04-01	Female
orf1a_265	T265I	FALSE	11378	T	I	Australia_VIC540_2020	65	51	3144	7275	305	533	Oceania	Australia	Oceania	Australia	50	Human	2020-03-24	Female
orf1a_265	T265I	FALSE	11378	T	I	USA_CT-UW-2447_2020	65	51	3144	7275	305	533	North America	USA	North America	USA	?	Human	2020-03-29	?
orf1a_265	T265I	FALSE	11378	T	I	Wales_PHWC-160744_2020	65	51	3144	7275	305	533	Europe	United Kingdom	Europe	United Kingdom	?	Human	2020-04-19	?
orf1a_265	T265I	FALSE	11378	T	I	Denmark_ALAB-SSI-902_2020	65	51	3144	7275	305	533	Europe	Denmark	Europe	Denmark	?	Human	2020-03-30	?
orf1a_265	T265I	FALSE	11378	T	I	USA_WA-S474_2020	65	51	3144	7275	305	533	North America	USA	North America	USA	?	Human	2020-04-01	?
orf1a_265	T265I	FALSE	11378	T	I	Wales_PHWC-36748_2020	65	51	3144	7275	305	533	Europe	United Kingdom	Europe	United Kingdom	?	Human	2020-04-28	?
orf1a_265	T265I	FALSE	11378	T	I	Sweden_20-08685_2020	65	51	3144	7275	305	533	Europe	Sweden	Europe	Sweden	51	Human	2020-03-27	Female
orf1a_265	T265I	FALSE	11378	T	I	USA_LA-GBCL-26556576_2020	65	51	3144	7275	305	533	North America	USA	North America	USA	?	Human	2020-04-14	?
orf1a_265	T265I	FALSE	11378	T	I	USA_NY-PV09492_2020	65	51	3144	7275	305	533	North America	USA	North America	USA	68	Human	2020-03-21	Female
orf1a_265	T265I	FALSE	11378	T	I	USA_WA-S695_2020	65	51	3144	7275	305	533	North America	USA	North America	USA	?	Human	2020-04-08	?
orf1a_265	T265I	FALSE	11378	T	I	USA_WA-UW-1412_2020	65	51	3144	7275	305	533	North America	USA	North America	USA	?	Human	2020-03-18	?
orf1a_265	T265I	FALSE	11378	T	I	USA_MN-MDH-1210_2020	65	51	3144	7275	305	533	North America	USA	North America	USA	?	Human	2020-05-20	?
orf1a_265	T265I	FALSE	11378	T	I	England_LOND-D35E9_2020	65	51	3144	7275	305	533	Europe	United Kingdom	Europe	United Kingdom	?	Human	2020-04-02	?
orf1a_265	T265I	FALSE	11378	T	I	USA_LA-EVTL086_2020	65	51	3144	7275	305	533	North America	USA	North America	USA	85	Human	2020-05-04	Male
orf1a_265	T265I	FALSE	11378	T	I	USA_AK-PHL118_2020	65	51	3144	7275	305	533	North America	USA	North America	USA	?	Human	2020-03-24	Male
orf1a_265	T265I	FALSE	11378	T	I	USA_NY-NYUMC241_2020	65	51	3144	7275	305	533	North America	USA	North America	USA	52	Human	2020-04-05	Male
orf1a_265	T265I	FALSE	11378	T	I	USA_MN-MDH-372_2020	65	51	3144	7275	305	533	North America	USA	North America	USA	?	Human	2020-04-05	?
orf1a_265	T265I	FALSE	11378	T	I	USA_NY-SURV0710_2020	65	51	3144	7275	305	533	North America	USA	North America	USA	?	Human	2020-03-17	?
orf1a_265	T265I	FALSE	11378	T	I	USA_NE-907_2020	65	51	3144	7275	305	533	North America	USA	North America	USA	?	Human	2020-03-25	?
orf1a_265	T265I	FALSE	11378	T	I	USA_MI-MDHHS-SC20309_2020	65	51	3144	7275	305	533	North America	USA	North America	USA	?	Human	2020-03-13	?
orf1a_265	T265I	FALSE	11378	T	I	USA_LA-GBCL-26684506_2020	65	51	3144	7275	305	533	North America	USA	North America	USA	?	Human	2020-04-10	?
orf1a_265	T265I	FALSE	11378	T	I	USA_MI-MDHHS-SC20352_2020	65	51	3144	7275	305	533	North America	USA	North America	USA	?	Human	2020-03-30	?
orf1a_265	T265I	FALSE	11378	T	I	USA_ID-UW-4254_2020	65	51	3144	7275	305	533	North America	USA	North America	USA	?	Human	2020-03-30	?
orf1a_265	T265I	FALSE	11378	T	I	Australia_VIC607_2020	65	51	3144	7275	305	533	Oceania	Australia	Oceania	Australia	57	Human	2020-03-27	Female
orf1a_265	T265I	FALSE	11378	T	I	Belgium_BCM-0324160_2020	65	51	3144	7275	305	533	Europe	Belgium	Europe	Belgium	80	Human	2020-03-24	Male
orf1a_265	T265I	FALSE	11378	T	I	USA_PA-MGSC53-05_2020	65	51	3144	7275	305	533	North America	USA	North America	USA	?	Human	2020-03-24	?
orf1a_265	T265I	FALSE	11378	T	I	USA_WI-UW-271_2020	65	51	3144	7275	305	533	North America	USA	North America	USA	?	Human	2020-04-26	?
orf1a_265	T265I	FALSE	11378	T	I	USA_CA-CZB-1531_2020	65	51	3144	7275	305	533	North America	USA	North America	USA	?	Human	2020-05-01	?
orf1a_265	T265I	FALSE	11378	T	I	USA_TX-HMH0143_2020	65	51	3144	7275	305	533	North America	USA	North America	USA	?	Human	2020-03-22	?
orf1a_265	T265I	FALSE	11378	T	I	USA_LA-ALSR-0060-NBG_2020	65	51	3144	7275	305	533	North America	USA	North America	USA	?	Human	2020-03-25	?
orf1a_265	T265I	FALSE	11378	T	I	USA_MI-MDHHS-SC20555_2020	65	51	3144	7275	305	533	North America	USA	North America	USA	?	Human	2020-04-30	?
orf1a_265	T265I	FALSE	11378	T	I	USA_VA-DCLS-0232_2020	65	51	3144	7275	305	533	North America	USA	North America	USA	?	Human	2020-04-01	?
orf1a_265	T265I	FALSE	11378	T	I	USA_IL-UW-353_2020	65	51	3144	7275	305	533	North America	USA	North America	USA	?	Human	2020-04-14	?
orf1a_265	T265I	FALSE	11378	T	I	Canada_MB_58_2020	65	51	3144	7275	305	533	North America	Canada	North America	Canada	?	Human	2020-03-19	?
orf1a_265	T265I	FALSE	11378	T	I	Belgium_NJC-0324126_2020	65	51	3144	7275	305	533	Europe	Belgium	Europe	Belgium	65	Human	2020-03-24	Male
orf1a_265	T265I	FALSE	11378	T	I	England_20149006704_2020	65	51	3144	7275	305	533	Europe	United Kingdom	Europe	United Kingdom	92	Human	2020-03-30	Female
orf1a_265	T265I	FALSE	11378	T	I	USA_MN-MDH-1108_2020	65	51	3144	7275	305	533	North America	USA	North America	USA	?	Human	2020-06-03	Unknown
orf1a_265	T265I	FALSE	11378	T	I	Iceland_468_2020	65	51	3144	7275	305	533	Europe	Iceland	Europe	Iceland	0	Human	2020-03-20	Male
orf1a_265	T265I	FALSE	11378	T	I	Denmark_ALAB-SSI356_2020	65	51	3144	7275	305	533	Europe	Denmark	Europe	Denmark	?	Human	2020-03-23	?
orf1a_265	T265I	FALSE	11378	T	I	USA_OR-PROV-156_2020	65	51	3144	7275	305	533	North America	USA	North America	USA	?	Human	2020-05-05	Female
orf1a_265	T265I	FALSE	11378	T	I	USA_LA-SR0272_2020	65	51	3144	7275	305	533	North America	USA	North America	USA	?	Human	2020-04-01	?
orf1a_265	T265I	FALSE	11378	T	I	USA_MI-UM-2006S000876_2020	65	51	3144	7275	305	533	North America	USA	North America	USA	?	Human	2020-03-22	?
orf1a_265	T265I	FALSE	11378	T	I	USA_NM-UNM-00092_2020	65	51	3144	7275	305	533	North America	USA	North America	USA	?	Human	2020-04-01	?
orf1a_265	T265I	FALSE	11378	T	I	USA_LA-SR0293_2020	65	51	3144	7275	305	533	North America	USA	North America	USA	?	Human	2020-04-07	?
orf1a_265	T265I	FALSE	11378	T	I	Norway_2660_2020	65	51	3144	7275	305	533	Europe	Norway	Europe	Norway	?	Human	2020-05-25	?
orf1a_265	T265I	FALSE	11378	T	I	USA_CA-CSMC40_2020	65	51	3144	7275	305	533	North America	USA	North America	USA	82	Human	2020-04-03	Male
orf1a_265	T265I	FALSE	11378	T	I	USA_CA-CZB-1782_2020	65	51	3144	7275	305	533	North America	USA	North America	USA	?	Human	2020-06-02	?
orf1a_265	T265I	FALSE	11378	T	I	England_20146011904_2020	65	51	3144	7275	305	533	Europe	United Kingdom	Europe	United Kingdom	57	Human	2020-03-31	Female
orf1a_265	T265I	FALSE	11378	T	I	USA_NY-PV09037_2020	65	51	3144	7275	305	533	North America	USA	North America	USA	66	Human	2020-03-21	Male
orf1a_265	T265I	FALSE	11378	T	I	Denmark_ALAB-HH14_2020	65	51	3144	7275	305	533	Europe	Denmark	Europe	Denmark	?	Human	2020-03-10	?
orf1a_265	T265I	FALSE	11378	T	I	USA_CT-Yale-067_2020	65	51	3144	7275	305	533	North America	USA	North America	USA	?	Human	2020-04-04	?
orf1a_265	T265I	FALSE	11378	T	I	USA_MDH-8447_2020	65	51	3144	7275	305	533	North America	USA	North America	USA	?	Human	2020-03-13	?
orf1a_265	T265I	FALSE	11378	T	I	Wales_PHWC-164115_2020	65	51	3144	7275	305	533	Europe	United Kingdom	Europe	United Kingdom	?	Human	2020-05-06	?
orf1a_265	T265I	FALSE	11378	T	I	USA_CT-Yale-227_2020	65	51	3144	7275	305	533	North America	USA	North America	USA	?	Human	2020-03-31	?
orf1a_265	T265I	FALSE	11378	T	I	USA_VA-DCLS-0246_2020	65	51	3144	7275	305	533	North America	USA	North America	USA	?	Human	2020-04-16	?
orf1a_265	T265I	FALSE	11378	T	I	USA_WA-S363_2020	65	51	3144	7275	305	533	North America	USA	North America	USA	?	Human	2020-03-26	?
orf1a_265	T265I	FALSE	11378	T	I	USA_NY-SURV0988_2020	65	51	3144	7275	305	533	North America	USA	North America	USA	?	Human	2020-03-18	?
orf1a_265	T265I	FALSE	11378	T	I	USA_PA-MGEL135_2020	65	51	3144	7275	305	533	North America	USA	North America	USA	?	Human	2020	?
orf1a_265	T265I	FALSE	11378	T	I	Denmark_ALAB-SSI411A_2020	65	51	3144	7275	305	533	Europe	Denmark	Europe	Denmark	?	Human	2020-03-23	?
orf1a_265	T265I	FALSE	11378	T	I	USA_NY-NYUMC323_2020	65	51	3144	7275	305	533	North America	USA	North America	USA	58	Human	2020-04-02	Male
orf1a_265	T265I	FALSE	11378	T	I	USA_MI-MDHHS-SC20060_2020	65	51	3144	7275	305	533	North America	USA	North America	USA	?	Human	2020-03-21	?
orf1a_265	T265I	FALSE	11378	T	I	USA_NY-WCMP10F10P_2020	65	51	3144	7275	305	533	North America	USA	North America	USA	?	Human	2020-03-15	?
orf1a_265	T265I	FALSE	11378	T	I	USA_MN-MDH-1172_2020	65	51	3144	7275	305	533	North America	USA	North America	USA	?	Human	2020-05-21	Unknown
orf1a_265	T265I	FALSE	11378	T	I	USA_WA-UW-4646_2020	65	51	3144	7275	305	533	North America	USA	North America	USA	?	Human	2020-04-06	?
orf1a_265	T265I	FALSE	11378	T	I	USA_SC-PRG493_2020	65	51	3144	7275	305	533	North America	USA	North America	USA	?	Human	2020-05-21	?
orf1a_265	T265I	FALSE	11378	T	I	USA_CA-CZB-1625_2020	65	51	3144	7275	305	533	North America	USA	North America	USA	?	Human	2020-05-07	?
orf1a_265	T265I	FALSE	11378	T	I	USA_FL-BPHL-0338_2020	65	51	3144	7275	305	533	North America	USA	North America	USA	?	Human	2020-04-21	?
orf1a_265	T265I	FALSE	11378	T	I	Wales_PHWC-15C356_2020	65	51	3144	7275	305	533	Europe	United Kingdom	Europe	United Kingdom	?	Human	2020-05-04	?
orf1a_265	T265I	FALSE	11378	T	I	Switzerland_100053_2020	65	51	3144	7275	305	533	Europe	Switzerland	Europe	Switzerland	?	Human	2020-03-12	?
orf1a_265	T265I	FALSE	11378	T	I	Wales_PHWC-160DCA_2020	65	51	3144	7275	305	533	Europe	United Kingdom	Europe	United Kingdom	?	Human	2020-04-08	?
orf1a_265	T265I	FALSE	11378	T	I	USA_LA-GBCL-26492469_2020	65	51	3144	7275	305	533	North America	USA	North America	USA	?	Human	2020-04-27	?
orf1a_265	T265I	FALSE	11378	T	I	Sweden_20-08167_2020	65	51	3144	7275	305	533	Europe	Sweden	Europe	Sweden	32	Human	2020-03-11	Female
orf1a_265	T265I	FALSE	11378	T	I	USA_NM-UNM-00012_2020	65	51	3144	7275	305	533	North America	USA	North America	USA	?	Human	2020-03-15	?
orf1a_265	T265I	FALSE	11378	T	I	NewZealand_20VR1907_2020	65	51	3144	7275	305	533	Oceania	New Zealand	Oceania	New Zealand	?	Human	2020-04-02	?
orf1a_265	T265I	FALSE	11378	T	I	USA_LA-GBCL-26791700_2020	65	51	3144	7275	305	533	North America	USA	North America	USA	?	Human	2020-04-10	?
orf1a_265	T265I	FALSE	11378	T	I	Australia_SAP072_2020	65	51	3144	7275	305	533	Oceania	Australia	Oceania	Australia	?	Human	2020-03-31	?
orf1a_265	T265I	FALSE	11378	T	I	USA_WA-UW-1858_2020	65	51	3144	7275	305	533	North America	USA	North America	USA	?	Human	2020-03-23	?
orf1a_265	T265I	FALSE	11378	T	I	USA_LA-SR0160_2020	65	51	3144	7275	305	533	North America	USA	North America	USA	?	Human	2020-03-28	?
orf1a_265	T265I	FALSE	11378	T	I	USA_CA-CZB-2116_2020	65	51	3144	7275	305	533	North America	USA	North America	USA	?	Human	2020-05-13	?
orf1a_265	T265I	FALSE	11378	T	I	Denmark_ALAB-SSI361_2020	65	51	3144	7275	305	533	Europe	Denmark	Europe	Denmark	?	Human	2020-03-23	?
orf1a_265	T265I	FALSE	11378	T	I	USA_AZ-TG268360_2020	65	51	3144	7275	305	533	North America	USA	North America	USA	?	Human	2020-03-18	?
orf1a_265	T265I	FALSE	11378	T	I	England_CAMB-7CB4A_2020	65	51	3144	7275	305	533	Europe	United Kingdom	Europe	United Kingdom	?	Human	2020-04-05	?
orf1a_265	T265I	FALSE	11378	T	I	USA_WI-UW-617_2020	65	51	3144	7275	305	533	North America	USA	North America	USA	?	Human	2020-06-23	?
orf1a_265	T265I	FALSE	11378	T	I	USA_CA-ALSR-0483-SAN_2020	65	51	3144	7275	305	533	North America	USA	North America	USA	?	Human	2020-03-31	?
orf1a_265	T265I	FALSE	11378	T	I	USA_FL-BPHL-050_2020	65	51	3144	7275	305	533	North America	USA	North America	USA	?	Human	2020-04-17	?
orf1a_265	T265I	FALSE	11378	T	I	Morocco_6904_2020	65	51	3144	7275	305	533	Africa	Morocco	Africa	Morocco	?	Human	2020-04-18	?
orf1a_265	T265I	FALSE	11378	T	I	USA_NY-WCMP11C04P_2020	65	51	3144	7275	305	533	North America	USA	North America	USA	?	Human	2020-03-16	?
orf1a_265	T265I	FALSE	11378	T	I	USA_VA-DCLS-0047_2020	65	51	3144	7275	305	533	North America	USA	North America	USA	?	Human	2020-03-27	?
orf1a_265	T265I	FALSE	11378	T	I	USA_WA-UW-10128_2020	65	51	3144	7275	305	533	North America	USA	North America	USA	?	Human	2020-05-29	?
orf1a_265	T265I	FALSE	11378	T	I	Denmark_ALAB-SSI213_2020	65	51	3144	7275	305	533	Europe	Denmark	Europe	Denmark	?	Human	2020-03-11	?
orf1a_265	T265I	FALSE	11378	T	I	USA_NY-NYUMC773_2020	65	51	3144	7275	305	533	North America	USA	North America	USA	64	Human	2020-03-27	Male
orf1a_265	T265I	FALSE	11378	T	I	USA_NY-NYUMC133_2020	65	51	3144	7275	305	533	North America	USA	North America	USA	33	Human	2020-04-01	Female
orf1a_265	T265I	FALSE	11378	T	I	USA_MI-UM-2006S000907_2020	65	51	3144	7275	305	533	North America	USA	North America	USA	?	Human	2020-03-28	?
orf1a_265	T265I	FALSE	11378	T	I	USA_UT-0349_2020	65	51	3144	7275	305	533	North America	USA	North America	USA	?	Human	2020-03-25	?
orf1a_265	T265I	FALSE	11378	T	I	USA_CA-ALSR-0496-IPL_2020	65	51	3144	7275	305	533	North America	USA	North America	USA	?	Human	2020-04-10	?
orf1a_265	T265I	FALSE	11378	T	I	England_CAMB-7F400_2020	65	51	3144	7275	305	533	Europe	United Kingdom	Europe	United Kingdom	?	Human	2020-04-08	?
orf1a_265	T265I	FALSE	11378	T	I	USA_UT-01585_2020	65	51	3144	7275	305	533	North America	USA	North America	USA	?	Human	2020-04-07	?
orf1a_265	T265I	FALSE	11378	T	I	USA_TX_GCID_192000003_2020	65	51	3144	7275	305	533	North America	USA	North America	USA	?	Human	2020-03-18	Male
orf1a_265	T265I	FALSE	11378	T	I	USA_MN-MDH-1144_2020	65	51	3144	7275	305	533	North America	USA	North America	USA	?	Human	2020-04-28	Unknown
orf1a_265	T265I	FALSE	11378	T	I	Wales_PHWC-315AD_2020	65	51	3144	7275	305	533	Europe	United Kingdom	Europe	United Kingdom	?	Human	2020-04-13	?
orf1a_265	T265I	FALSE	11378	T	I	USA_LA-GBCL-26513041_2020	65	51	3144	7275	305	533	North America	USA	North America	USA	?	Human	2020-04-21	?
orf1a_265	T265I	FALSE	11378	T	I	USA_CA-CZB-2140_2020	65	51	3144	7275	305	533	North America	USA	North America	USA	?	Human	2020-05-21	?
orf1a_265	T265I	FALSE	11378	T	I	Wales_PHWC-15D3FB_2020	65	51	3144	7275	305	533	Europe	United Kingdom	Europe	United Kingdom	?	Human	2020-03-31	?
orf1a_265	T265I	FALSE	11378	T	I	USA_CA-CZB-1432_2020	65	51	3144	7275	305	533	North America	USA	North America	USA	?	Human	2020-03-23	?
orf1a_265	T265I	FALSE	11378	T	I	USA_WA-S344_2020	65	51	3144	7275	305	533	North America	USA	North America	USA	?	Human	2020-04-02	?
orf1a_265	T265I	FALSE	11378	T	I	USA_VA-DCLS-0172_2020	65	51	3144	7275	305	533	North America	USA	North America	USA	?	Human	2020-04-13	?
orf1a_265	T265I	FALSE	11378	T	I	Belgium_IMJ-0401373_2020	65	51	3144	7275	305	533	Europe	Belgium	Europe	Belgium	62	Human	2020-04-01	Male
orf1a_265	T265I	FALSE	11378	T	I	USA_CA-CSMC122_2020	65	51	3144	7275	305	533	North America	USA	North America	USA	51	Human	2020-04-05	Female
orf1a_265	T265I	FALSE	11378	T	I	USA_CT-Yale-070_2020	65	51	3144	7275	305	533	North America	USA	North America	USA	?	Human	2020-03-26	?
orf1a_265	T265I	FALSE	11378	T	I	France_HF1986_2020	65	51	3144	7275	305	533	Europe	France	Europe	France	60	Human	2020-03-04	Male
orf1a_265	T265I	FALSE	11378	T	I	USA_VA-DCLS-0178_2020	65	51	3144	7275	305	533	North America	USA	North America	USA	?	Human	2020-04-06	?
orf1a_265	T265I	FALSE	11378	T	I	Israel_CVL-n-6112_2020	65	51	3144	7275	305	533	Asia	Israel	Asia	Israel	33	Human	2020-03-15	Male
orf1a_265	T265I	FALSE	11378	T	I	England_BRIS-12D303_2020	65	51	3144	7275	305	533	Europe	United Kingdom	Europe	United Kingdom	?	Human	2020-05-04	?
orf1a_265	T265I	FALSE	11378	T	I	USA_MN-MDH-1038_2020	65	51	3144	7275	305	533	North America	USA	North America	USA	?	Human	2020-05-07	?
orf1a_265	T265I	FALSE	11378	T	I	Denmark_ALAB-SSI300_2020	65	51	3144	7275	305	533	Europe	Denmark	Europe	Denmark	?	Human	2020-03-10	?
orf1a_265	T265I	FALSE	11378	T	I	USA_CT-Yale-297_2020	65	51	3144	7275	305	533	North America	USA	North America	USA	?	Human	2020-03-28	?
orf1a_265	T265I	FALSE	11378	T	I	USA_NY-NYUMC577_2020	65	51	3144	7275	305	533	North America	USA	North America	USA	30	Human	2020-03-30	Male
orf1a_265	T265I	FALSE	11378	T	I	USA_WA-UW-5178_2020	65	51	3144	7275	305	533	North America	USA	North America	USA	?	Human	2020-04-01	?
orf1a_265	T265I	FALSE	11378	T	I	England_20149005704_2020	65	51	3144	7275	305	533	Europe	United Kingdom	Europe	United Kingdom	58	Human	2020-04-01	Male
orf1a_265	T265I	FALSE	11378	T	I	USA_WA-UW-1319_2020	65	51	3144	7275	305	533	North America	USA	North America	USA	?	Human	2020-03-17	?
orf1a_265	T265I	FALSE	11378	T	I	USA_PA-MGEL92_2020	65	51	3144	7275	305	533	North America	USA	North America	USA	?	Human	2020-04-01	?
orf1a_265	T265I	FALSE	11378	T	I	USA_MA-MGH-00151_2020	65	51	3144	7275	305	533	North America	USA	North America	USA	?	Human	2020-03-26	?
orf1a_265	T265I	FALSE	11378	T	I	USA_MI-MDHHS-SC20294_2020	65	51	3144	7275	305	533	North America	USA	North America	USA	?	Human	2020-03-20	?
orf1a_265	T265I	FALSE	11378	T	I	Denmark_ALAB-SSI107_2020	65	51	3144	7275	305	533	Europe	Denmark	Europe	Denmark	?	Human	2020-03-07	?
orf1a_265	T265I	FALSE	11378	T	I	USA_NY-SURV0175_2020	65	51	3144	7275	305	533	North America	USA	North America	USA	?	Human	2020-03-09	?
orf1a_265	T265I	FALSE	11378	T	I	USA_MI-MDHHS-SC20074_2020	65	51	3144	7275	305	533	North America	USA	North America	USA	?	Human	2020-03-25	?
orf1a_265	T265I	FALSE	11378	T	I	USA_WA-UW-4777_2020	65	51	3144	7275	305	533	North America	USA	North America	USA	?	Human	2020-03-27	?
orf1a_265	T265I	FALSE	11378	T	I	USA_LA-GBCL-26492493_2020	65	51	3144	7275	305	533	North America	USA	North America	USA	?	Human	2020-04-24	?
orf1a_265	T265I	FALSE	11378	T	I	USA_WA-S831_2020	65	51	3144	7275	305	533	North America	USA	North America	USA	?	Human	2020-04-16	?
orf1a_265	T265I	FALSE	11378	T	I	Scotland_EDB6142_2020	65	51	3144	7275	305	533	Europe	United Kingdom	Europe	United Kingdom	?	Human	2020-05-14	?
orf1a_265	T265I	FALSE	11378	T	I	Switzerland_101186_2020	65	51	3144	7275	305	533	Europe	Switzerland	Europe	Switzerland	?	Human	2020-03-31	?
orf1a_265	T265I	FALSE	11378	T	I	USA_MA-MGH-00447_2020	65	51	3144	7275	305	533	North America	USA	North America	USA	?	Human	2020-04-01	?
orf1a_265	T265I	FALSE	11378	T	I	USA_MN-MDH-275_2020	65	51	3144	7275	305	533	North America	USA	North America	USA	?	Human	2020-03-29	?
orf1a_265	T265I	FALSE	11378	T	I	Australia_NSW123_2020	65	51	3144	7275	305	533	Oceania	Australia	Oceania	Australia	?	Human	2020-03-23	?
orf1a_265	T265I	FALSE	11378	T	I	USA_NY-PV08463_2020	65	51	3144	7275	305	533	North America	USA	North America	USA	53	Human	2020-03-18	Female
orf1a_265	T265I	FALSE	11378	T	I	USA_MN-MDH-1238_2020	65	51	3144	7275	305	533	North America	USA	North America	USA	?	Human	2020-05-19	Unknown
orf1a_265	T265I	FALSE	11378	T	I	USA_WA-UW-1878_2020	65	51	3144	7275	305	533	North America	USA	North America	USA	?	Human	2020-03-24	?
orf1a_265	T265I	FALSE	11378	T	I	Australia_VIC725_2020	65	51	3144	7275	305	533	Oceania	Australia	Oceania	Australia	34	Human	2020-03-28	Female
orf1a_265	T265I	FALSE	11378	T	I	USA_CA-CSMC114_2020	65	51	3144	7275	305	533	North America	USA	North America	USA	70	Human	2020-04-02	Female
orf1a_265	T265I	FALSE	11378	T	I	USA_CA-CZB0705_2020	65	51	3144	7275	305	533	North America	USA	North America	USA	?	Human	2020-03-23	?
orf1a_265	T265I	FALSE	11378	T	I	USA_MI-MDHHS-SC20243_2020	65	51	3144	7275	305	533	North America	USA	North America	USA	?	Human	2020-03-24	?
orf1a_265	T265I	FALSE	11378	T	I	France_HF3036_2020	65	51	3144	7275	305	533	Europe	France	Europe	France	80	Human	2020-03-19	Male
orf1a_265	T265I	FALSE	11378	T	I	USA_WA-S209_2020	65	51	3144	7275	305	533	North America	USA	North America	USA	?	Human	2020-03-23	?
orf1a_265	T265I	FALSE	11378	T	I	England_20129166204_2020	65	51	3144	7275	305	533	Europe	United Kingdom	Europe	United Kingdom	77	Human	2020-03-21	Female
orf1a_265	T265I	FALSE	11378	T	I	USA_MN-UW326_2020	65	51	3144	7275	305	533	North America	USA	North America	USA	?	Human	2020-03-13	?
orf1a_265	T265I	FALSE	11378	T	I	USA_MN-MDH-1282_2020	65	51	3144	7275	305	533	North America	USA	North America	USA	?	Human	2020-03-18	Unknown
orf1a_265	T265I	FALSE	11378	T	I	Wales_PHWC-2AEAC_2020	65	51	3144	7275	305	533	Europe	United Kingdom	Europe	United Kingdom	?	Human	2020-04-08	?
orf1a_265	T265I	FALSE	11378	T	I	USA_NY-NYUMC370_2020	65	51	3144	7275	305	533	North America	USA	North America	USA	27	Human	2020-04-09	Female
orf1a_265	T265I	FALSE	11378	T	I	USA_CA-CZB0139_2020	65	51	3144	7275	305	533	North America	USA	North America	USA	?	Human	2020-04-08	?
orf1a_265	T265I	FALSE	11378	T	I	Sweden_20-08352_2020	65	51	3144	7275	305	533	Europe	Sweden	Europe	Sweden	49	Human	2020-03-19	Male
orf1a_265	T265I	FALSE	11378	T	I	USA_NY-QDX-143_2020	65	51	3144	7275	305	533	North America	USA	North America	USA	51	Human	2020-03-15	Male
orf1a_265	T265I	FALSE	11378	T	I	England_BRIS-1249EC_2020	65	51	3144	7275	305	533	Europe	United Kingdom	Europe	United Kingdom	?	Human	2020-03-25	?
orf1a_265	T265I	FALSE	11378	T	I	USA_CA-CZB-1442_2020	65	51	3144	7275	305	533	North America	USA	North America	USA	?	Human	2020-03-28	?
orf1a_265	T265I	FALSE	11378	T	I	England_201580285_2020	65	51	3144	7275	305	533	Europe	United Kingdom	Europe	United Kingdom	72	Human	2020-04-09	Female
orf1a_265	T265I	FALSE	11378	T	I	USA_CT-UW-652_2020	65	51	3144	7275	305	533	North America	USA	North America	USA	?	Human	2020-03-13	?
orf1a_265	T265I	FALSE	11378	T	I	Australia_VIC1410_2020	65	51	3144	7275	305	533	Oceania	Australia	Oceania	Australia	32	Human	2020-04-16	Female
orf1a_265	T265I	FALSE	11378	T	I	USA_VA-DCLS-0438_2020	65	51	3144	7275	305	533	North America	USA	North America	USA	?	Human	2020-05-02	?
orf1a_265	T265I	FALSE	11378	T	I	Belgium_ULG-10017_2020	65	51	3144	7275	305	533	Europe	Belgium	Europe	Belgium	41	Human	2020-03-21	Male
orf1a_265	T265I	FALSE	11378	T	I	Canada_BC_01594615_2020	65	51	3144	7275	305	533	North America	Canada	North America	Canada	?	Human	2020-04-20	?
orf1a_265	T265I	FALSE	11378	T	I	USA_WA-S870_2020	65	51	3144	7275	305	533	North America	USA	North America	USA	?	Human	2020-04-24	?
orf1a_265	T265I	FALSE	11378	T	I	Australia_VIC1714_2020	65	51	3144	7275	305	533	Oceania	Australia	Oceania	Australia	19	Human	2020-05-19	Male
orf1a_265	T265I	FALSE	11378	T	I	USA_MI-UM-2006S000930_2020	65	51	3144	7275	305	533	North America	USA	North America	USA	?	Human	2020-03-28	?
orf1a_265	T265I	FALSE	11378	T	I	USA_LA-GBCL-26544541_2020	65	51	3144	7275	305	533	North America	USA	North America	USA	?	Human	2020-04-18	?
orf1a_265	T265I	FALSE	11378	T	I	Canada_Qc-L00241102_2020	65	51	3144	7275	305	533	North America	Canada	North America	Canada	52	Human	2020-03-27	Male
orf1a_265	T265I	FALSE	11378	T	I	USA_NY-NYUMC163_2020	65	51	3144	7275	305	533	North America	USA	North America	USA	30	Human	2020-04-01	Female
orf1a_265	T265I	FALSE	11378	T	I	USA_CA-ALSR-1015-IPL_2020	65	51	3144	7275	305	533	North America	USA	North America	USA	?	Human	2020-04-20	?
orf1a_265	T265I	FALSE	11378	T	I	USA_LA-GBCL-26492486_2020	65	51	3144	7275	305	533	North America	USA	North America	USA	?	Human	2020-04-25	?
orf1a_265	T265I	FALSE	11378	T	I	Australia_VIC1562_2020	65	51	3144	7275	305	533	Oceania	Australia	Oceania	Australia	28	Human	2020-05-04	Male
orf1a_265	T265I	FALSE	11378	T	I	USA_CA-SR0198_2020	65	51	3144	7275	305	533	North America	USA	North America	USA	?	Human	2020-03-21	?
orf1a_265	T265I	FALSE	11378	T	I	USA_WA-UW386_2020	65	51	3144	7275	305	533	North America	USA	North America	USA	?	Human	2020-03-16	?
orf1a_265	T265I	FALSE	11378	T	I	USA_MN-MDH-1003_2020	65	51	3144	7275	305	533	North America	USA	North America	USA	?	Human	2020-04-30	?
orf1a_265	T265I	FALSE	11378	T	I	USA_TX-HMH0133_2020	65	51	3144	7275	305	533	North America	USA	North America	USA	?	Human	2020-03-21	?
orf1a_265	T265I	FALSE	11378	T	I	USA_LA-EVTL061_2020	65	51	3144	7275	305	533	North America	USA	North America	USA	54	Human	2020-04-28	Female
orf1a_265	T265I	FALSE	11378	T	I	USA_CT-Yale-341_2020	65	51	3144	7275	305	533	North America	USA	North America	USA	?	Human	2020-04-29	?
orf1a_265	T265I	FALSE	11378	T	I	USA_LA-GBCL-26544553_2020	65	51	3144	7275	305	533	North America	USA	North America	USA	?	Human	2020-04-18	?
orf1a_265	T265I	FALSE	11378	T	I	USA_NY-NYUMC192_2020	65	51	3144	7275	305	533	North America	USA	North America	USA	55	Human	2020-04-01	Male
orf1a_265	T265I	FALSE	11378	T	I	Canada_NL_88_2020	65	51	3144	7275	305	533	North America	Canada	North America	Canada	?	Human	2020-03-21	?
orf1a_265	T265I	FALSE	11378	T	I	England_BRIS-12B129_2020	65	51	3144	7275	305	533	Europe	United Kingdom	Europe	United Kingdom	?	Human	2020-05-08	?
orf1a_265	T265I	FALSE	11378	T	I	Belgium_UGent-142_2020	65	51	3144	7275	305	533	Europe	Belgium	Europe	Belgium	?	Human	2020-05-06	?
orf1a_265	T265I	FALSE	11378	T	I	NewZealand_20VR1782_2020	65	51	3144	7275	305	533	Oceania	New Zealand	Oceania	New Zealand	?	Human	2020-03-26	?
orf1a_265	T265I	FALSE	11378	T	I	England_BRIS-126DB1_2020	65	51	3144	7275	305	533	Europe	United Kingdom	Europe	United Kingdom	?	Human	2020-04-08	?
orf1a_265	T265I	FALSE	11378	T	I	USA_WA-UW-2541_2020	65	51	3144	7275	305	533	North America	USA	North America	USA	?	Human	2020-03-30	?
orf1a_265	T265I	FALSE	11378	T	I	Australia_VIC1121_2020	65	51	3144	7275	305	533	Oceania	Australia	Oceania	Australia	56	Human	2020-04-08	Male
orf1a_265	T265I	FALSE	11378	T	I	England_20149006404_2020	65	51	3144	7275	305	533	Europe	United Kingdom	Europe	United Kingdom	78	Human	2020-03-31	Female
orf1a_265	T265I	FALSE	11378	T	I	Colombia_GVI-93476_2020	65	51	3144	7275	305	533	South America	Colombia	South America	Colombia	41	Human	2020-04-02	Female
orf1a_265	T265I	FALSE	11378	T	I	Denmark_ALAB-SSI-671_2020	65	51	3144	7275	305	533	Europe	Denmark	Europe	Denmark	?	Human	2020-03-27	?
orf1a_265	T265I	FALSE	11378	T	I	Scotland_GCVR-170565_2020	65	51	3144	7275	305	533	Europe	United Kingdom	Europe	United Kingdom	?	Human	2020-03-22	?
orf1a_265	T265I	FALSE	11378	T	I	USA_CT-Yale-147_2020	65	51	3144	7275	305	533	North America	USA	North America	USA	?	Human	2020-03-25	?
orf1a_265	T265I	FALSE	11378	T	I	England_LIVE-9A3F3_2020	65	51	3144	7275	305	533	Europe	United Kingdom	Europe	United Kingdom	?	Human	2020-04-16	?
orf1a_265	T265I	FALSE	11378	T	I	Scotland_CVR36_2020	65	51	3144	7275	305	533	Europe	United Kingdom	Europe	United Kingdom	?	Human	2020-03-13	?
orf1a_265	T265I	FALSE	11378	T	I	Israel_2023920_2020	65	51	3144	7275	305	533	Asia	Israel	Asia	Israel	46	Human	2020-03-17	Male
orf1a_265	T265I	FALSE	11378	T	I	USA_LA-GBCL-26556526_2020	65	51	3144	7275	305	533	North America	USA	North America	USA	?	Human	2020-04-16	?
orf1a_265	T265I	FALSE	11378	T	I	England_CAMB-1B24E2_2020	65	51	3144	7275	305	533	Europe	United Kingdom	Europe	United Kingdom	?	Human	2020-05-18	?
orf1a_265	T265I	FALSE	11378	T	I	USA_CA-SR0262_2020	65	51	3144	7275	305	533	North America	USA	North America	USA	?	Human	2020-04-27	?
orf1a_265	T265I	FALSE	11378	T	I	England_20136100204_2020	65	51	3144	7275	305	533	Europe	United Kingdom	Europe	United Kingdom	61	Human	2020-03-26	Male
orf1a_265	T265I	FALSE	11378	T	I	Iceland_242_2020	65	51	3144	7275	305	533	Europe	Iceland	Europe	United Kingdom	57	Human	2020-03-17	Male
orf1a_265	T265I	FALSE	11378	T	I	USA_FL-BPHL-0381_2020	65	51	3144	7275	305	533	North America	USA	North America	USA	?	Human	2020-04-24	?
orf1a_265	T265I	FALSE	11378	T	I	USA_LA-BIE-032_2020	65	51	3144	7275	305	533	North America	USA	North America	USA	48	Human	2020-04-06	Male
orf1a_265	T265I	FALSE	11378	T	I	France_IDF5650_2020	65	51	3144	7275	305	533	Europe	France	Europe	France	91	Human	2020-04-02	Female
orf1a_265	T265I	FALSE	11378	T	I	USA_NY-NYUMC12_2020	65	51	3144	7275	305	533	North America	USA	North America	USA	99	Human	2020-03-15	Female
orf1a_265	T265I	FALSE	11378	T	I	Israel_701002591_2020	65	51	3144	7275	305	533	Asia	Israel	Asia	Israel	51	Human	2020-03-26	Female
orf1a_265	T265I	FALSE	11378	T	I	Sweden_20-08693_2020	65	51	3144	7275	305	533	Europe	Sweden	Europe	Sweden	78	Human	2020-03-24	Male
orf1a_265	T265I	FALSE	11378	T	I	USA_NY-NYUMC205_2020	65	51	3144	7275	305	533	North America	USA	North America	USA	49	Human	2020-04-01	Male
orf1a_265	T265I	FALSE	11378	T	I	USA_MI-MDHHS-SC20861_2020	65	51	3144	7275	305	533	North America	USA	North America	USA	?	Human	2020-04-29	?
orf1a_265	T265I	FALSE	11378	T	I	Sweden_20-08841_2020	65	51	3144	7275	305	533	Europe	Sweden	Europe	Sweden	91	Human	2020-04-13	Male
orf1a_265	T265I	FALSE	11378	T	I	USA_WY-WYPHL-00086_2020	65	51	3144	7275	305	533	North America	USA	North America	USA	?	Human	2020-03-30	?
orf1a_265	T265I	FALSE	11378	T	I	Australia_VIC888_2020	65	51	3144	7275	305	533	Oceania	Australia	Oceania	Australia	51	Human	2020-04-06	Female
orf1a_265	T265I	FALSE	11378	T	I	USA_NY-Wadsworth-11180-01_2020	65	51	3144	7275	305	533	North America	USA	North America	USA	36	Human	2020-03-06	?
orf1a_265	T265I	FALSE	11378	T	I	USA_FL-BPHL-035_2020	65	51	3144	7275	305	533	North America	USA	North America	USA	?	Human	2020-04-16	?
orf1a_265	T265I	FALSE	11378	T	I	Sweden_20-07010_2020	65	51	3144	7275	305	533	Europe	Sweden	Europe	Sweden	91	Human	2020-04-07	Male
orf1a_265	T265I	FALSE	11378	T	I	USA_NY-PV08474_2020	65	51	3144	7275	305	533	North America	USA	North America	USA	29	Human	2020-03-17	Female
orf1a_265	T265I	FALSE	11378	T	I	USA_CA-CZB-1543_2020	65	51	3144	7275	305	533	North America	USA	North America	USA	?	Human	2020-04-28	?
orf1a_265	T265I	FALSE	11378	T	I	USA_MI-MDHHS-SC20185_2020	65	51	3144	7275	305	533	North America	USA	North America	USA	?	Human	2020-03-27	?
orf1a_265	T265I	FALSE	11378	T	I	USA_MI-UM-2006S000883_2020	65	51	3144	7275	305	533	North America	USA	North America	USA	?	Human	2020-03-24	?
orf1a_265	T265I	FALSE	11378	T	I	USA_MI-MDHHS-SC20703_2020	65	51	3144	7275	305	533	North America	USA	North America	USA	?	Human	2020-04-27	?
orf1a_265	T265I	FALSE	11378	T	I	USA_CT-Yale-115_2020	65	51	3144	7275	305	533	North America	USA	North America	USA	?	Human	2020-04-11	?
orf1a_265	T265I	FALSE	11378	T	I	USA_WA-UW-2936_2020	65	51	3144	7275	305	533	North America	USA	North America	USA	?	Human	2020-03-29	?
orf1a_265	T265I	FALSE	11378	T	I	USA_MI-MDHHS-SC20398_2020	65	51	3144	7275	305	533	North America	USA	North America	USA	?	Human	2020-03-24	?
orf1a_265	T265I	FALSE	11378	T	I	Australia_VIC605_2020	65	51	3144	7275	305	533	Oceania	Australia	Oceania	Australia	56	Human	2020-03-27	Male
orf1a_265	T265I	FALSE	11378	T	I	Netherlands_NoordHolland_3_2020	65	51	3144	7275	305	533	Europe	Netherlands	Europe	Netherlands	?	Human	2020-03-12	?
orf1a_265	T265I	FALSE	11378	T	I	England_NOTT-10E2ED_2020	65	51	3144	7275	305	533	Europe	United Kingdom	Europe	United Kingdom	79	Human	2020-03-21	Male
orf1a_265	T265I	FALSE	11378	T	I	Fujian_IM3520001T_2020	65	51	3144	7275	305	533	Asia	China	Asia	China	65	Human	2020-03-13	Female
orf1a_265	T265I	FALSE	11378	T	I	USA_NY-NYUMC154_2020	65	51	3144	7275	305	533	North America	USA	North America	USA	24	Human	2020-04-01	Female
orf1a_265	T265I	FALSE	11378	T	I	USA_NY-PV08476_2020	65	51	3144	7275	305	533	North America	USA	North America	USA	56	Human	2020-03-18	Male
orf1a_265	T265I	FALSE	11378	T	I	USA_NY-NYUMC801_2020	65	51	3144	7275	305	533	North America	USA	North America	USA	62	Human	2020-03-27	Male
orf1a_265	T265I	FALSE	11378	T	I	USA_CA-CZB-1721_2020	65	51	3144	7275	305	533	North America	USA	North America	USA	?	Human	2020-04-03	?
orf1a_265	T265I	FALSE	11378	T	I	Colombia_GVI-97212_2020	65	51	3144	7275	305	533	South America	Colombia	South America	Colombia	35	Human	2020-04-04	Female
orf1a_265	T265I	FALSE	11378	T	I	Wales_PHWC-29F31_2020	65	51	3144	7275	305	533	Europe	United Kingdom	Europe	United Kingdom	?	Human	2020-04-01	?
orf1a_265	T265I	FALSE	11378	T	I	Australia_VIC1587_2020	65	51	3144	7275	305	533	Oceania	Australia	Oceania	Australia	?	Human	2020	?
orf1a_265	T265I	FALSE	11378	T	I	USA_MI-UM-2006S001055_2020	65	51	3144	7275	305	533	North America	USA	North America	USA	?	Human	2020-04-06	?
orf1a_265	T265I	FALSE	11378	T	I	USA_LA-GBCL-26684446_2020	65	51	3144	7275	305	533	North America	USA	North America	USA	?	Human	2020-04-11	?
orf1a_265	T265I	FALSE	11378	T	I	Russia_Chelyabinsk-85311_2020	65	51	3144	7275	305	533	Europe	Russia	Europe	Russia	55	Human	2020-03-28	Male
orf1a_265	T265I	FALSE	11378	T	I	Belgium_ULG-7821_2020	65	51	3144	7275	305	533	Europe	Belgium	Europe	Belgium	72	Human	2020-04-06	Female
orf1a_265	T265I	FALSE	11378	T	I	Hungary_SRC-00419_2020	65	51	3144	7275	305	533	Europe	Hungary	Europe	Hungary	41	Human	2020-03-26	Female
orf1a_265	T265I	FALSE	11378	T	I	Canada_BC_00576317_2020	65	51	3144	7275	305	533	North America	Canada	North America	Canada	?	Human	2020-04-20	?
orf1a_265	T265I	FALSE	11378	T	I	Denmark_ALAB-SSI-1387_2020	65	51	3144	7275	305	533	Europe	Denmark	Europe	Denmark	?	Human	2020-04-03	?
orf1a_265	T265I	FALSE	11378	T	I	USA_MI-MDHHS-SC20015_2020	65	51	3144	7275	305	533	North America	USA	North America	USA	?	Human	2020-03-14	?
orf1a_265	T265I	FALSE	11378	T	I	USA_WA-UW-2145_2020	65	51	3144	7275	305	533	North America	USA	North America	USA	?	Human	2020-03-25	?
orf1a_265	T265I	FALSE	11378	T	I	USA_WA-UW269_2020	65	51	3144	7275	305	533	North America	USA	North America	USA	?	Human	2020-03-16	?
orf1a_265	T265I	FALSE	11378	T	I	USA_VA-DCLS-0179_2020	65	51	3144	7275	305	533	North America	USA	North America	USA	?	Human	2020-04-06	?
orf1a_265	T265I	FALSE	11378	T	I	USA_WI-GMF-01993_2020	65	51	3144	7275	305	533	North America	USA	North America	USA	?	Human	2020-04-28	?
orf1a_265	T265I	FALSE	11378	T	I	USA_CA-ALSR-0686-SAN_2020	65	51	3144	7275	305	533	North America	USA	North America	USA	?	Human	2020-03-29	?
orf1a_265	T265I	FALSE	11378	T	I	USA_VA-DCLS-0063_2020	65	51	3144	7275	305	533	North America	USA	North America	USA	?	Human	2020-03-31	?
orf1a_265	T265I	FALSE	11378	T	I	USA_WA-UW-1764_2020	65	51	3144	7275	305	533	North America	USA	North America	USA	?	Human	2020-04-14	?
orf1a_265	T265I	FALSE	11378	T	I	England_BRIS-12E302_2020	65	51	3144	7275	305	533	Europe	United Kingdom	Europe	United Kingdom	?	Human	2020-04-22	?
orf1a_265	T265I	FALSE	11378	T	I	USA_NY-NYUMC765_2020	65	51	3144	7275	305	533	North America	USA	North America	USA	69	Human	2020-03-21	Female
orf1a_265	T265I	FALSE	11378	T	I	Iceland_36_2020	65	51	3144	7275	305	533	Europe	Iceland	Europe	Austria	61	Human	2020-03-04	Female
orf1a_265	T265I	FALSE	11378	T	I	USA_TX-HMH0142_2020	65	51	3144	7275	305	533	North America	USA	North America	USA	?	Human	2020-03-21	?
orf1a_265	T265I	FALSE	11378	T	I	USA_UT-079_2020	65	51	3144	7275	305	533	North America	USA	North America	USA	?	Human	2020-03-16	?
orf1a_265	T265I	FALSE	11378	T	I	USA_CA-ALSR-0974-IPL_2020	65	51	3144	7275	305	533	North America	USA	North America	USA	?	Human	2020-04-09	?
orf1a_265	T265I	FALSE	11378	T	I	Wales_PHWC-15FDFB_2020	65	51	3144	7275	305	533	Europe	United Kingdom	Europe	United Kingdom	?	Human	2020-04-25	?
orf1a_265	T265I	FALSE	11378	T	I	Australia_VIC1799_2020	65	51	3144	7275	305	533	Oceania	Australia	Oceania	Australia	63	Human	2020-05-24	Male
orf1a_265	T265I	FALSE	11378	T	I	USA_LA-EVTL045_2020	65	51	3144	7275	305	533	North America	USA	North America	USA	88	Human	2020-05-01	Female
orf1a_265	T265I	FALSE	11378	T	I	USA_CA-CZB-1695_2020	65	51	3144	7275	305	533	North America	USA	North America	USA	?	Human	2020-04-02	?
orf1a_265	T265I	FALSE	11378	T	I	Australia_VIC916_2020	65	51	3144	7275	305	533	Oceania	Australia	Oceania	Australia	22	Human	2020-03-26	Female
orf1a_265	T265I	FALSE	11378	T	I	England_CAMB-844F9_2020	65	51	3144	7275	305	533	Europe	United Kingdom	Europe	United Kingdom	?	Human	2020-04-17	?
orf1a_265	T265I	FALSE	11378	T	I	USA_AZ-TG271880_2020	65	51	3144	7275	305	533	North America	USA	North America	USA	?	Human	2020-03-24	?
orf1a_265	T265I	FALSE	11378	T	I	USA_CT-Yale-283_2020	65	51	3144	7275	305	533	North America	USA	North America	USA	?	Human	2020-04-02	?
orf1a_265	T265I	FALSE	11378	T	I	USA_CA-ALSR-0649-SAN_2020	65	51	3144	7275	305	533	North America	USA	North America	USA	?	Human	2020-05-15	?
orf1a_265	T265I	FALSE	11378	T	I	USA_NC_200331_2020	65	51	3144	7275	305	533	North America	USA	North America	USA	?	Human	2020-03-20	?
orf1a_265	T265I	FALSE	11378	T	I	USA_NY-NYUMC733_2020	65	51	3144	7275	305	533	North America	USA	North America	USA	53	Human	2020-03-22	Female
orf1a_265	T265I	FALSE	11378	T	I	Denmark_ALAB-SSI-137_2020	65	51	3144	7275	305	533	Europe	Denmark	Europe	Denmark	?	Human	2020-03-08	?
orf1a_265	T265I	FALSE	11378	T	I	USA_MN-MDH-72_2020	65	51	3144	7275	305	533	North America	USA	North America	USA	?	Human	2020-03-16	?
orf1a_265	T265I	FALSE	11378	T	I	USA_WI-UW-53_2020	65	51	3144	7275	305	533	North America	USA	North America	USA	?	Human	2020-03-18	?
orf1a_265	T265I	FALSE	11378	T	I	USA_MI-MDHHS-SC20828_2020	65	51	3144	7275	305	533	North America	USA	North America	USA	?	Human	2020-04-19	?
orf1a_265	T265I	FALSE	11378	T	I	Australia_VIC463_2020	65	51	3144	7275	305	533	Oceania	Australia	Oceania	Australia	45	Human	2020-03-26	Female
orf1a_265	T265I	FALSE	11378	T	I	USA_WA-S753_2020	65	51	3144	7275	305	533	North America	USA	North America	USA	?	Human	2020-04-13	?
orf1a_265	T265I	FALSE	11378	T	I	USA_AZ-TG268417_2020	65	51	3144	7275	305	533	North America	USA	North America	USA	?	Human	2020-03-20	?
orf1a_265	T265I	FALSE	11378	T	I	USA_NY-NYUMC294_2020	65	51	3144	7275	305	533	North America	USA	North America	USA	62	Human	2020-04-04	Female
orf1a_265	T265I	FALSE	11378	T	I	USA_LA-GBCL-26791770_2020	65	51	3144	7275	305	533	North America	USA	North America	USA	?	Human	2020-04-04	?
orf1a_265	T265I	FALSE	11378	T	I	Australia_VIC1597_2020	65	51	3144	7275	305	533	Oceania	Australia	Oceania	Australia	?	Human	2020	?
orf1a_265	T265I	FALSE	11378	T	I	Scotland_EDB3521_2020	65	51	3144	7275	305	533	Europe	United Kingdom	Europe	United Kingdom	?	Human	2020-04-13	?
orf1a_265	T265I	FALSE	11378	T	I	Luxembourg_LNS4134806_2020	65	51	3144	7275	305	533	Europe	Luxembourg	Europe	Luxembourg	47	Human	2020-03-14	Female
orf1a_265	T265I	FALSE	11378	T	I	England_BIRM-5EBB7_2020	65	51	3144	7275	305	533	Europe	United Kingdom	Europe	United Kingdom	?	Human	2020-04-28	?
orf1a_265	T265I	FALSE	11378	T	I	USA_CA-CZB-2141_2020	65	51	3144	7275	305	533	North America	USA	North America	USA	?	Human	2020-05-21	?
orf1a_265	T265I	FALSE	11378	T	I	Finland_17A82S13_2020	65	51	3144	7275	305	533	Europe	Finland	Europe	Finland	40	Human	2020-04-17	Female
orf1a_265	T265I	FALSE	11378	T	I	USA_UT-05783_2020	65	51	3144	7275	305	533	North America	USA	North America	USA	?	Human	2020-06-04	?
orf1a_265	T265I	FALSE	11378	T	I	England_BRIS-12B02C_2020	65	51	3144	7275	305	533	Europe	United Kingdom	Europe	United Kingdom	?	Human	2020-05-04	?
orf1a_265	T265I	FALSE	11378	T	I	USA_MN-MDH-1231_2020	65	51	3144	7275	305	533	North America	USA	North America	USA	?	Human	2020-05-18	Unknown
orf1a_265	T265I	FALSE	11378	T	I	France_B5359_2020	65	51	3144	7275	305	533	Europe	France	Europe	France	78	Human	2020-03-24	Female
orf1a_265	T265I	FALSE	11378	T	I	USA_FL-BPHL-0353_2020	65	51	3144	7275	305	533	North America	USA	North America	USA	?	Human	2020-04-14	?
orf1a_265	T265I	FALSE	11378	T	I	Australia_NSW122_2020	65	51	3144	7275	305	533	Oceania	Australia	Oceania	Australia	?	Human	2020-03-26	?
orf1a_265	T265I	FALSE	11378	T	I	Australia_SAP063_2020	65	51	3144	7275	305	533	Oceania	Australia	Oceania	Australia	?	Human	2020-03-28	?
orf1a_265	T265I	FALSE	11378	T	I	USA_NY-NYUMC301_2020	65	51	3144	7275	305	533	North America	USA	North America	USA	61	Human	2020-03-30	Female
orf1a_265	T265I	FALSE	11378	T	I	USA_WA-S530_2020	65	51	3144	7275	305	533	North America	USA	North America	USA	?	Human	2020-03-24	?
orf1a_265	T265I	FALSE	11378	T	I	USA_FL-BPHL-011_2020	65	51	3144	7275	305	533	North America	USA	North America	USA	?	Human	2020-04-04	?
orf1a_265	T265I	FALSE	11378	T	I	USA_VA-DCLS-0216_2020	65	51	3144	7275	305	533	North America	USA	North America	USA	?	Human	2020-04-06	?
orf1a_265	T265I	FALSE	11378	T	I	Wales_PHWC-2AE60_2020	65	51	3144	7275	305	533	Europe	United Kingdom	Europe	United Kingdom	?	Human	2020-04-07	?
orf1a_265	T265I	FALSE	11378	T	I	USA_NY-NYUMC725_2020	65	51	3144	7275	305	533	North America	USA	North America	USA	56	Human	2020-03-20	Female
orf1a_265	T265I	FALSE	11378	T	I	USA_LA-GBCL-26544550_2020	65	51	3144	7275	305	533	North America	USA	North America	USA	?	Human	2020-04-18	?
orf1a_265	T265I	FALSE	11378	T	I	Finland_17A76S12_2020	65	51	3144	7275	305	533	Europe	Finland	Europe	Finland	57	Human	2020-04-17	Male
orf1a_265	T265I	FALSE	11378	T	I	USA_FL-BPHL-0284_2020	65	51	3144	7275	305	533	North America	USA	North America	USA	?	Human	2020-05-14	?
orf1a_265	T265I	FALSE	11378	T	I	USA_MA-MGH-00469_2020	65	51	3144	7275	305	533	North America	USA	North America	USA	?	Human	2020-04-04	?
orf1a_265	T265I	FALSE	11378	T	I	Wales_PHWC-15C392_2020	65	51	3144	7275	305	533	Europe	United Kingdom	Europe	United Kingdom	?	Human	2020-03-31	?
orf1a_265	T265I	FALSE	11378	T	I	USA_WY-WYPHL-00078_2020	65	51	3144	7275	305	533	North America	USA	North America	USA	?	Human	2020-03-27	?
orf1a_265	T265I	FALSE	11378	T	I	USA_LA-GBCL-26684435_2020	65	51	3144	7275	305	533	North America	USA	North America	USA	?	Human	2020-04-14	?
orf1a_265	T265I	FALSE	11378	T	I	England_CAMB-82C99_2020	65	51	3144	7275	305	533	Europe	United Kingdom	Europe	United Kingdom	?	Human	2020-04-23	?
orf1a_265	T265I	FALSE	11378	T	I	Denmark_ALAB-SSI424_2020	65	51	3144	7275	305	533	Europe	Denmark	Europe	Denmark	?	Human	2020-03-11	?
orf1a_265	T265I	FALSE	11378	T	I	USA_ID-UW-2425_2020	65	51	3144	7275	305	533	North America	USA	North America	USA	?	Human	2020-03-28	?
orf1a_265	T265I	FALSE	11378	T	I	England_20130049704_2020	65	51	3144	7275	305	533	Europe	United Kingdom	Europe	United Kingdom	53	Human	2020-03-21	Male
orf1a_265	T265I	FALSE	11378	T	I	England_CAMB-77EFB_2020	65	51	3144	7275	305	533	Europe	United Kingdom	Europe	United Kingdom	?	Human	2020-03-31	?
orf1a_265	T265I	FALSE	11378	T	I	Australia_VIC1258_2020	65	51	3144	7275	305	533	Oceania	Australia	Oceania	Australia	51	Human	2020-04-11	Female
orf1a_265	T265I	FALSE	11378	T	I	USA_NY-PV09383_2020	65	51	3144	7275	305	533	North America	USA	North America	USA	50	Human	2020-03-19	Female
orf1a_265	T265I	FALSE	11378	T	I	USA_WA-S169_2020	65	51	3144	7275	305	533	North America	USA	North America	USA	?	Human	2020-03-18	?
orf1a_265	T265I	FALSE	11378	T	I	USA_MN-MDH-1203_2020	65	51	3144	7275	305	533	North America	USA	North America	USA	?	Human	2020-03-19	?
orf1a_265	T265I	FALSE	11378	T	I	USA_MI-MDHHS-SC20024_2020	65	51	3144	7275	305	533	North America	USA	North America	USA	?	Human	2020-03-17	?
orf1a_265	T265I	FALSE	11378	T	I	England_NOTT-10EB3D_2020	65	51	3144	7275	305	533	Europe	United Kingdom	Europe	United Kingdom	57	Human	2020-03-30	Female
orf1a_265	T265I	FALSE	11378	T	I	USA_MI-UM-2006S000873_2020	65	51	3144	7275	305	533	North America	USA	North America	USA	?	Human	2020-03-28	?
orf1a_265	T265I	FALSE	11378	T	I	Denmark_ALAB-SSI-672_2020	65	51	3144	7275	305	533	Europe	Denmark	Europe	Denmark	?	Human	2020-03-27	?
orf1a_265	T265I	FALSE	11378	T	I	Israel_701002538_2020	65	51	3144	7275	305	533	Asia	Israel	Asia	Israel	76	Human	2020-03-25	Male
orf1a_265	T265I	FALSE	11378	T	I	USA_NE-10760_2020	65	51	3144	7275	305	533	North America	USA	North America	USA	?	Human	2020-05-04	?
orf1a_265	T265I	FALSE	11378	T	I	USA_LA-SR0273_2020	65	51	3144	7275	305	533	North America	USA	North America	USA	?	Human	2020-04-01	?
orf1a_265	T265I	FALSE	11378	T	I	USA_WA-UW-1750_2020	65	51	3144	7275	305	533	North America	USA	North America	USA	?	Human	2020-03-21	?
orf1a_265	T265I	FALSE	11378	T	I	USA_CA-CZB-1729_2020	65	51	3144	7275	305	533	North America	USA	North America	USA	?	Human	2020-04-07	?
orf1a_265	T265I	FALSE	11378	T	I	USA_WA-S840_2020	65	51	3144	7275	305	533	North America	USA	North America	USA	?	Human	2020-04-18	?
orf1a_265	T265I	FALSE	11378	T	I	England_CAMB-8282C_2020	65	51	3144	7275	305	533	Europe	United Kingdom	Europe	United Kingdom	?	Human	2020-04-13	?
orf1a_265	T265I	FALSE	11378	T	I	USA_WA-UW-1690_2020	65	51	3144	7275	305	533	North America	USA	North America	USA	?	Human	2020-03-19	?
orf1a_265	T265I	FALSE	11378	T	I	Russia_Vector_77628_2020	65	51	3144	7275	305	533	Europe	Russia	Europe	Russia	44	Human	2020-03-22	Female
orf1a_265	T265I	FALSE	11378	T	I	USA_LA-EVTL147_2020	65	51	3144	7275	305	533	North America	USA	North America	USA	49	Human	2020-03-25	Male
orf1a_265	T265I	FALSE	11378	T	I	Denmark_ALAB-SSI253_2020	65	51	3144	7275	305	533	Europe	Denmark	Europe	Denmark	?	Human	2020-03-10	?
orf1a_265	T265I	FALSE	11378	T	I	USA_LA-ALSR-0064-NBG_2020	65	51	3144	7275	305	533	North America	USA	North America	USA	?	Human	2020-03-31	?
orf1a_265	T265I	FALSE	11378	T	I	USA_CA-CZB-1707_2020	65	51	3144	7275	305	533	North America	USA	North America	USA	?	Human	2020-04-02	?
orf1a_265	T265I	FALSE	11378	T	I	Australia_VIC2018_2020	65	51	3144	7275	305	533	Oceania	Australia	Oceania	Australia	20	Human	2020-05-15	Male
orf1a_265	T265I	FALSE	11378	T	I	USA_NY-PV09134_2020	65	51	3144	7275	305	533	North America	USA	North America	USA	49	Human	2020-03-19	Female
orf1a_265	T265I	FALSE	11378	T	I	USA_PA-MGEL115_2020	65	51	3144	7275	305	533	North America	USA	North America	USA	?	Human	2020	?
orf1a_265	T265I	FALSE	11378	T	I	USA_CT-Yale-072_2020	65	51	3144	7275	305	533	North America	USA	North America	USA	?	Human	2020-03-30	?
orf1a_265	T265I	FALSE	11378	T	I	USA_CA-CZB-1964_2020	65	51	3144	7275	305	533	North America	USA	North America	USA	?	Human	2020-05-06	?
orf1a_265	T265I	FALSE	11378	T	I	USA_WA-UW-6520_2020	65	51	3144	7275	305	533	North America	USA	North America	USA	?	Human	2020-04-04	?
orf1a_265	T265I	FALSE	11378	T	I	USA_NY-NYUMC79_2020	65	51	3144	7275	305	533	North America	USA	North America	USA	39	Human	2020-03-18	Female
orf1a_265	T265I	FALSE	11378	T	I	USA_MI-MDHHS-SC20329_2020	65	51	3144	7275	305	533	North America	USA	North America	USA	?	Human	2020-03-18	?
orf1a_265	T265I	FALSE	11378	T	I	USA_NY-NYUMC783_2020	65	51	3144	7275	305	533	North America	USA	North America	USA	52	Human	2020-03-25	Female
orf1a_265	T265I	FALSE	11378	T	I	USA_LA-SR0270_2020	65	51	3144	7275	305	533	North America	USA	North America	USA	?	Human	2020-04-01	?
orf1a_265	T265I	FALSE	11378	T	I	USA_WA-UW-586_2020	65	51	3144	7275	305	533	North America	USA	North America	USA	?	Human	2020-03-12	?
orf1a_265	T265I	FALSE	11378	T	I	Denmark_ALAB-SSI-762_2020	65	51	3144	7275	305	533	Europe	Denmark	Europe	Denmark	?	Human	2020-03-09	?
orf1a_265	T265I	FALSE	11378	T	I	USA_NY-NYUMC326_2020	65	51	3144	7275	305	533	North America	USA	North America	USA	25	Human	2020-04-01	Female
orf1a_265	T265I	FALSE	11378	T	I	USA_LA-GBCL-26684432_2020	65	51	3144	7275	305	533	North America	USA	North America	USA	?	Human	2020-04-14	?
orf1a_265	T265I	FALSE	11378	T	I	USA_MN-MDH-1078_2020	65	51	3144	7275	305	533	North America	USA	North America	USA	?	Human	2020-06-03	Unknown
orf1a_265	T265I	FALSE	11378	T	I	Singapore_369_2020	65	51	3144	7275	305	533	Asia	Singapore	Asia	Singapore	36	Human	2020-04-06	Male
orf1a_265	T265I	FALSE	11378	T	I	USA_CA-ALSR-0797-SAN_2020	65	51	3144	7275	305	533	North America	USA	North America	USA	?	Human	2020-04-02	?
orf1a_265	T265I	FALSE	11378	T	I	USA_CA-CSMC39_2020	65	51	3144	7275	305	533	North America	USA	North America	USA	66	Human	2020-04-03	Female
orf1a_265	T265I	FALSE	11378	T	I	USA_WI-UW-200_2020	65	51	3144	7275	305	533	North America	USA	North America	USA	?	Human	2020-03-24	?
orf1a_265	T265I	FALSE	11378	T	I	USA_MN-MDH-1084_2020	65	51	3144	7275	305	533	North America	USA	North America	USA	?	Human	2020-06-03	Unknown
orf1a_265	T265I	FALSE	11378	T	I	Denmark_ALAB-SSI-1282_2020	65	51	3144	7275	305	533	Europe	Denmark	Europe	Denmark	?	Human	2020-04-02	?
orf1a_265	T265I	FALSE	11378	T	I	Sweden_20-05819_2020	65	51	3144	7275	305	533	Europe	Sweden	Europe	Sweden	45	Human	2020-03-16	Female
orf1a_265	T265I	FALSE	11378	T	I	USA_WA-S688_2020	65	51	3144	7275	305	533	North America	USA	North America	USA	?	Human	2020-04-08	?
orf1a_265	T265I	FALSE	11378	T	I	USA_CA-SR0248_2020	65	51	3144	7275	305	533	North America	USA	North America	USA	?	Human	2020-03-21	?
orf1a_265	T265I	FALSE	11378	T	I	Wales_PHWC-16432E_2020	65	51	3144	7275	305	533	Europe	United Kingdom	Europe	United Kingdom	?	Human	2020-04-29	?
orf1a_265	T265I	FALSE	11378	T	I	Germany_NRW-MPP-12_2020	65	51	3144	7275	305	533	Europe	Germany	Europe	Germany	?	Human	2020-05-25	?
orf1a_265	T265I	FALSE	11378	T	I	USA_NY-NYUMC892_2020	65	51	3144	7275	305	533	North America	USA	North America	USA	50	Human	2020-04-10	Male
orf1a_265	T265I	FALSE	11378	T	I	USA_WA-UW-2730_2020	65	51	3144	7275	305	533	North America	USA	North America	USA	?	Human	2020-03-30	?
orf1a_265	T265I	FALSE	11378	T	I	Germany_NRW-47_2020	65	51	3144	7275	305	533	Europe	Germany	Europe	Germany	30	Human	2020-03-20	Male
orf1a_265	T265I	FALSE	11378	T	I	Morocco_RMPS-01_2020	65	51	3144	7275	305	533	Africa	Morocco	Africa	Morocco	?	Human	2020-04-13	?
orf1a_265	T265I	FALSE	11378	T	I	NorthernIreland_NIRE-10534D_2020	65	51	3144	7275	305	533	Europe	United Kingdom	Europe	United Kingdom	?	Human	2020-03-31	?
orf1a_265	T265I	FALSE	11378	T	I	USA_CA-CZB-1547_2020	65	51	3144	7275	305	533	North America	USA	North America	USA	?	Human	2020-05-11	?
orf1a_265	T265I	FALSE	11378	T	I	England_BRIS-128AD6_2020	65	51	3144	7275	305	533	Europe	United Kingdom	Europe	United Kingdom	?	Human	2020-04-14	?
orf1a_265	T265I	FALSE	11378	T	I	Thailand_NIH-2982_2020	65	51	3144	7275	305	533	Asia	Thailand	Asia	Thailand	62	Human	2020-03-18	Male
orf1a_265	T265I	FALSE	11378	T	I	Australia_VIC1160_2020	65	51	3144	7275	305	533	Oceania	Australia	Oceania	Australia	65	Human	2020-04-09	Female
orf1a_265	T265I	FALSE	11378	T	I	USA_CT-Yale-325_2020	65	51	3144	7275	305	533	North America	USA	North America	USA	?	Human	2020-04-01	?
orf1a_265	T265I	FALSE	11378	T	I	USA_WA-S915_2020	65	51	3144	7275	305	533	North America	USA	North America	USA	?	Human	2020-04-27	?
orf1a_265	T265I	FALSE	11378	T	I	Australia_VIC1555_2020	65	51	3144	7275	305	533	Oceania	Australia	Oceania	Australia	51	Human	2020-05-10	Female
orf1a_265	T265I	FALSE	11378	T	I	USA_TX-HMH0154_2020	65	51	3144	7275	305	533	North America	USA	North America	USA	?	Human	2020-03-22	?
orf1a_265	T265I	FALSE	11378	T	I	USA_TX-HMH0325_2020	65	51	3144	7275	305	533	North America	USA	North America	USA	?	Human	2020-03-28	?
orf1a_265	T265I	FALSE	11378	T	I	Russia_Sakhalin-84401_2020	65	51	3144	7275	305	533	Europe	Russia	Europe	Russia	78	Human	2020-03-27	Female
orf1a_265	T265I	FALSE	11378	T	I	USA_VA-DCLS-0536_2020	65	51	3144	7275	305	533	North America	USA	North America	USA	?	Human	2020-03-14	?
orf1a_265	T265I	FALSE	11378	T	I	USA_UT-02040_2020	65	51	3144	7275	305	533	North America	USA	North America	USA	?	Human	2020-04-14	?
orf1a_265	T265I	FALSE	11378	T	I	Wales_PHWC-288DD_2020	65	51	3144	7275	305	533	Europe	United Kingdom	Europe	United Kingdom	?	Human	2020-04-02	?
orf1a_265	T265I	FALSE	11378	T	I	USA_MI-MDHHS-SC20832_2020	65	51	3144	7275	305	533	North America	USA	North America	USA	?	Human	2020-04-17	?
orf1a_265	T265I	FALSE	11378	T	I	USA_CA-ALSR-0834-IPL_2020	65	51	3144	7275	305	533	North America	USA	North America	USA	?	Human	2020-04-04	?
orf1a_265	T265I	FALSE	11378	T	I	USA_MN-MDH-1230_2020	65	51	3144	7275	305	533	North America	USA	North America	USA	?	Human	2020-05-18	Unknown
orf1a_265	T265I	FALSE	11378	T	I	USA_NY-PV09326_2020	65	51	3144	7275	305	533	North America	USA	North America	USA	64	Human	2020-03-18	Female
orf1a_265	T265I	FALSE	11378	T	I	USA_MA-MGH-00445_2020	65	51	3144	7275	305	533	North America	USA	North America	USA	?	Human	2020-04-01	?
orf1a_265	T265I	FALSE	11378	T	I	USA_NY-WCMP9B08P_2020	65	51	3144	7275	305	533	North America	USA	North America	USA	?	Human	2020-03-14	?
orf1a_265	T265I	FALSE	11378	T	I	USA_ID-UW-2480_2020	65	51	3144	7275	305	533	North America	USA	North America	USA	?	Human	2020-03-28	?
orf1a_265	T265I	FALSE	11378	T	I	USA_WA-S199_2020	65	51	3144	7275	305	533	North America	USA	North America	USA	?	Human	2020-03-20	?
orf1a_265	T265I	FALSE	11378	T	I	Sweden_20-50863_2020	65	51	3144	7275	305	533	Europe	Sweden	Europe	Sweden	76	Human	2020-04-18	Female
orf1a_265	T265I	FALSE	11378	T	I	France_BFC5017_2020	65	51	3144	7275	305	533	Europe	France	Europe	France	52	Human	2020-04-02	Male
orf1a_265	T265I	FALSE	11378	T	I	USA_WA-S748_2020	65	51	3144	7275	305	533	North America	USA	North America	USA	?	Human	2020-04-13	?
orf1a_265	T265I	FALSE	11378	T	I	Germany_NRW-MPP-15_2020	65	51	3144	7275	305	533	Europe	Germany	Europe	Germany	?	Human	2020-05-25	?
orf1a_265	T265I	FALSE	11378	T	I	USA_OR-OHSU-0150_2020	65	51	3144	7275	305	533	North America	USA	North America	USA	24	Human	2020-05-06	Female
orf1a_265	T265I	FALSE	11378	T	I	England_BRIS-127D65_2020	65	51	3144	7275	305	533	Europe	United Kingdom	Europe	United Kingdom	?	Human	2020-04-17	?
orf1a_265	T265I	FALSE	11378	T	I	England_20130034604_2020	65	51	3144	7275	305	533	Europe	United Kingdom	Europe	United Kingdom	58	Human	2020-03-20	Male
orf1a_265	T265I	FALSE	11378	T	I	USA_PA-MGEL108_2020	65	51	3144	7275	305	533	North America	USA	North America	USA	?	Human	2020	?
orf1a_265	T265I	FALSE	11378	T	I	USA_WA-S1183_2020	65	51	3144	7275	305	533	North America	USA	North America	USA	?	Human	2020-05-05	?
orf1a_265	T265I	FALSE	11378	T	I	Canada_MB_36_2020	65	51	3144	7275	305	533	North America	Canada	North America	Canada	?	Human	2020-03-14	?
orf1a_265	T265I	FALSE	11378	T	I	USA_MI-MDHHS-SC20821_2020	65	51	3144	7275	305	533	North America	USA	North America	USA	?	Human	2020-05-13	?
orf1a_265	T265I	FALSE	11378	T	I	Finland_4May21S4_2020	65	51	3144	7275	305	533	Europe	Finland	Europe	Finland	76	Human	2020-05-04	Female
orf1a_265	T265I	FALSE	11378	T	I	USA_CT-Yale-237_2020	65	51	3144	7275	305	533	North America	USA	North America	USA	?	Human	2020-04-01	?
orf1a_265	T265I	FALSE	11378	T	I	USA_CA-CSMC97_2020	65	51	3144	7275	305	533	North America	USA	North America	USA	62	Human	2020-04-02	Male
orf1a_265	T265I	FALSE	11378	T	I	Canada_ON_QGLO-016_2020	65	51	3144	7275	305	533	North America	Canada	North America	Canada	60	Human	2020-03-26	Male
orf1a_265	T265I	FALSE	11378	T	I	USA_ID-UW-6448_2020	65	51	3144	7275	305	533	North America	USA	North America	USA	?	Human	2020-04-02	?
orf1a_265	T265I	FALSE	11378	T	I	Wales_PHWC-2AE9D_2020	65	51	3144	7275	305	533	Europe	United Kingdom	Europe	United Kingdom	?	Human	2020-04-08	?
orf1a_265	T265I	FALSE	11378	T	I	Israel_130710062_2020	65	51	3144	7275	305	533	Asia	Israel	Asia	Israel	47	Human	2020-04-14	Male
orf1a_265	T265I	FALSE	11378	T	I	USA_WA-S833_2020	65	51	3144	7275	305	533	North America	USA	North America	USA	?	Human	2020-04-16	?
orf1a_265	T265I	FALSE	11378	T	I	Wales_PHWC-3466B_2020	65	51	3144	7275	305	533	Europe	United Kingdom	Europe	United Kingdom	?	Human	2020-04-20	?
orf1a_265	T265I	FALSE	11378	T	I	USA_VA-DCLS-0173_2020	65	51	3144	7275	305	533	North America	USA	North America	USA	?	Human	2020-04-13	?
orf1a_265	T265I	FALSE	11378	T	I	USA_NY-WCMP12F07P_2020	65	51	3144	7275	305	533	North America	USA	North America	USA	?	Human	2020-03-16	?
orf1a_265	T265I	FALSE	11378	T	I	USA_LA-EVTL06_2020	65	51	3144	7275	305	533	North America	USA	North America	USA	53	Human	2020-04-15	Male
orf1a_265	T265I	FALSE	11378	T	I	USA_LA-EVTL063_2020	65	51	3144	7275	305	533	North America	USA	North America	USA	58	Human	2020-04-29	Male
orf1a_265	T265I	FALSE	11378	T	I	Israel_13077498_2020	65	51	3144	7275	305	533	Asia	Israel	Asia	Israel	28	Human	2020-04-03	Male
orf1a_265	T265I	FALSE	11378	T	I	USA_NM-UNM-00001_2020	65	51	3144	7275	305	533	North America	USA	North America	USA	?	Human	2020-03-11	?
orf1a_265	T265I	FALSE	11378	T	I	USA_MI-MDHHS-SC20026_2020	65	51	3144	7275	305	533	North America	USA	North America	USA	?	Human	2020-03-17	?
orf1a_265	T265I	FALSE	11378	T	I	USA_NY-NYUMC86_2020	65	51	3144	7275	305	533	North America	USA	North America	USA	36	Human	2020-03-18	Female
orf1a_265	T265I	FALSE	11378	T	I	USA_AZ-TG273314_2020	65	51	3144	7275	305	533	North America	USA	North America	USA	?	Human	2020-04-01	?
orf1a_265	T265I	FALSE	11378	T	I	USA_LA-GBCL-26512986_2020	65	51	3144	7275	305	533	North America	USA	North America	USA	?	Human	2020-04-24	?
orf1a_265	T265I	FALSE	11378	T	I	USA_MN-MDH-1034_2020	65	51	3144	7275	305	533	North America	USA	North America	USA	?	Human	2020-05-07	?
orf1a_265	T265I	FALSE	11378	T	I	USA_PA-MGEL146_2020	65	51	3144	7275	305	533	North America	USA	North America	USA	?	Human	2020-04-08	?
orf1a_265	T265I	FALSE	11378	T	I	Finland_22A33S5_2020	65	51	3144	7275	305	533	Europe	Finland	Europe	Finland	32	Human	2020-04-22	Male
orf1a_265	T265I	FALSE	11378	T	I	USA_FL-BPHL-0310_2020	65	51	3144	7275	305	533	North America	USA	North America	USA	?	Human	2020-06-03	?
orf1a_265	T265I	FALSE	11378	T	I	USA_LA-GBCL-26492476_2020	65	51	3144	7275	305	533	North America	USA	North America	USA	?	Human	2020-04-25	?
orf1a_265	T265I	FALSE	11378	T	I	Denmark_ALAB-HH-172_2020	65	51	3144	7275	305	533	Europe	Denmark	Europe	Denmark	?	Human	2020-04-14	?
orf1a_265	T265I	FALSE	11378	T	I	Finland_10A17S14_2020	65	51	3144	7275	305	533	Europe	Finland	Europe	Finland	84	Human	2020-04-10	Female
orf1a_265	T265I	FALSE	11378	T	I	USA_WI-UW-462_2020	65	51	3144	7275	305	533	North America	USA	North America	USA	?	Human	2020-06-06	?
orf1a_265	T265I	FALSE	11378	T	I	USA_NY-NYUMC659_2020	65	51	3144	7275	305	533	North America	USA	North America	USA	42	Human	2020-03-18	Female
orf1a_265	T265I	FALSE	11378	T	I	USA_WA-UW-6585_2020	65	51	3144	7275	305	533	North America	USA	North America	USA	?	Human	2020-04-05	?
orf1a_265	T265I	FALSE	11378	T	I	Belgium_ULG-10016_2020	65	51	3144	7275	305	533	Europe	Belgium	Europe	Belgium	69	Human	2020-03-14	Male
orf1a_265	T265I	FALSE	11378	T	I	Belgium_UGent-85_2020	65	51	3144	7275	305	533	Europe	Belgium	Europe	Belgium	?	Human	2020-03-11	?
orf1a_265	T265I	FALSE	11378	T	I	USA_CA-CZB0710_2020	65	51	3144	7275	305	533	North America	USA	North America	USA	?	Human	2020-03-23	?
orf1a_265	T265I	FALSE	11378	T	I	USA_UT-04069_2020	65	51	3144	7275	305	533	North America	USA	North America	USA	?	Human	2020-05-12	?
orf1a_265	T265I	FALSE	11378	T	I	USA_MI-MDHHS-SC20095_2020	65	51	3144	7275	305	533	North America	USA	North America	USA	?	Human	2020-03-30	?
orf1a_265	T265I	FALSE	11378	T	I	USA_WA-S934_2020	65	51	3144	7275	305	533	North America	USA	North America	USA	?	Human	2020-04-23	?
orf1a_265	T265I	FALSE	11378	T	I	USA_WA-UW-4322_2020	65	51	3144	7275	305	533	North America	USA	North America	USA	?	Human	2020-03-31	?
orf1a_265	T265I	FALSE	11378	T	I	USA_CA-CZB-1843_2020	65	51	3144	7275	305	533	North America	USA	North America	USA	?	Human	2020-04-24	?
orf1a_265	T265I	FALSE	11378	T	I	NorthernIreland_NIRE-101253_2020	65	51	3144	7275	305	533	Europe	United Kingdom	Europe	United Kingdom	?	Human	2020-04-28	?
orf1a_265	T265I	FALSE	11378	T	I	USA_ID-UW-4427_2020	65	51	3144	7275	305	533	North America	USA	North America	USA	?	Human	2020-03-30	?
orf1a_265	T265I	FALSE	11378	T	I	England_CAMB-7830A_2020	65	51	3144	7275	305	533	Europe	United Kingdom	Europe	United Kingdom	?	Human	2020	?
orf1a_265	T265I	FALSE	11378	T	I	Austria_CeMM0037_2020	65	51	3144	7275	305	533	Europe	Austria	Europe	Austria	44	Human	2020-03-09	Male
orf1a_265	T265I	FALSE	11378	T	I	England_BRIS-129ECA_2020	65	51	3144	7275	305	533	Europe	United Kingdom	Europe	United Kingdom	?	Human	2020-04-16	?
orf1a_265	T265I	FALSE	11378	T	I	USA_VA-DCLS-0248_2020	65	51	3144	7275	305	533	North America	USA	North America	USA	?	Human	2020-04-17	?
orf1a_265	T265I	FALSE	11378	T	I	Luxembourg_LNS3089015_2020	65	51	3144	7275	305	533	Europe	Luxembourg	Europe	Luxembourg	56	Human	2020-03-11	Male
orf1a_265	T265I	FALSE	11378	T	I	USA_LA-GBCL-26556538_2020	65	51	3144	7275	305	533	North America	USA	North America	USA	?	Human	2020-04-15	?
orf1a_265	T265I	FALSE	11378	T	I	Wales_PHWC-2CB1C_2020	65	51	3144	7275	305	533	Europe	United Kingdom	Europe	United Kingdom	?	Human	2020-04-01	?
orf1a_265	T265I	FALSE	11378	T	I	Australia_VIC1673_2020	65	51	3144	7275	305	533	Oceania	Australia	Oceania	Australia	49	Human	2020-05-12	Female
orf1a_265	T265I	FALSE	11378	T	I	USA_PA-MGEL70_2020	65	51	3144	7275	305	533	North America	USA	North America	USA	?	Human	2020-03-30	?
orf1a_265	T265I	FALSE	11378	T	I	USA_LA-ALSR-0077-NBG_2020	65	51	3144	7275	305	533	North America	USA	North America	USA	?	Human	2020-03-31	?
orf1a_265	T265I	FALSE	11378	T	I	France_B5322_2020	65	51	3144	7275	305	533	Europe	France	Europe	France	63	Human	2020-03-16	Male
orf1a_265	T265I	FALSE	11378	T	I	USA_CT-UW-5764_2020	65	51	3144	7275	305	533	North America	USA	North America	USA	?	Human	2020-04-05	?
orf1a_265	T265I	FALSE	11378	T	I	England_BRIS-12DF2D_2020	65	51	3144	7275	305	533	Europe	United Kingdom	Europe	United Kingdom	?	Human	2020-06-05	?
orf1a_265	T265I	FALSE	11378	T	I	USA_NY-NYUMC285_2020	65	51	3144	7275	305	533	North America	USA	North America	USA	60	Human	2020-04-05	Female
orf1a_265	T265I	FALSE	11378	T	I	USA_WA-UW308_2020	65	51	3144	7275	305	533	North America	USA	North America	USA	?	Human	2020-03-16	?
orf1a_265	T265I	FALSE	11378	T	I	USA_MI-MDHHS-SC20791_2020	65	51	3144	7275	305	533	North America	USA	North America	USA	?	Human	2020-04-29	?
orf1a_265	T265I	FALSE	11378	T	I	USA_MN-MDH-1020_2020	65	51	3144	7275	305	533	North America	USA	North America	USA	?	Human	2020-05-07	?
orf1a_265	T265I	FALSE	11378	T	I	USA_WA-S679_2020	65	51	3144	7275	305	533	North America	USA	North America	USA	?	Human	2020-04-07	?
orf1a_265	T265I	FALSE	11378	T	I	Wales_PHWC-163BBE_2020	65	51	3144	7275	305	533	Europe	United Kingdom	Europe	United Kingdom	?	Human	2020-04-26	?
orf1a_265	T265I	FALSE	11378	T	I	USA_WA-UW96_2020	65	51	3144	7275	305	533	North America	USA	North America	USA	?	Human	2020-03-10	?
orf1a_265	T265I	FALSE	11378	T	I	USA_LA-GBCL-26791721_2020	65	51	3144	7275	305	533	North America	USA	North America	USA	?	Human	2020-04-09	?
orf1a_265	T265I	FALSE	11378	T	I	USA_CA-CZB-1521_2020	65	51	3144	7275	305	533	North America	USA	North America	USA	?	Human	2020-05-11	?
orf1a_265	T265I	FALSE	11378	T	I	USA_CA-ALSR-0486-IPL_2020	65	51	3144	7275	305	533	North America	USA	North America	USA	?	Human	2020-04-11	?
orf1a_265	T265I	FALSE	11378	T	I	Wales_PHWC-2A4D7_2020	65	51	3144	7275	305	533	Europe	United Kingdom	Europe	United Kingdom	?	Human	2020-04-06	?
orf1a_265	T265I	FALSE	11378	T	I	USA_MI-MDHHS-SC20761_2020	65	51	3144	7275	305	533	North America	USA	North America	USA	?	Human	2020-04-22	?
orf1a_265	T265I	FALSE	11378	T	I	England_NORT-284BD4_2020	65	51	3144	7275	305	533	Europe	United Kingdom	Europe	United Kingdom	?	Human	2020-03-26	?
orf1a_265	T265I	FALSE	11378	T	I	USA_WA-UW170_2020	65	51	3144	7275	305	533	North America	USA	North America	USA	?	Human	2020-03-14	?
orf1a_265	T265I	FALSE	11378	T	I	USA_LA-GBCL-26556567_2020	65	51	3144	7275	305	533	North America	USA	North America	USA	?	Human	2020-04-15	?
orf1a_265	T265I	FALSE	11378	T	I	Denmark_ALAB-HH-238_2020	65	51	3144	7275	305	533	Europe	Denmark	Europe	Denmark	?	Human	2020-03-28	?
orf1a_265	T265I	FALSE	11378	T	I	USA_MI-MDHHS-SC20117_2020	65	51	3144	7275	305	533	North America	USA	North America	USA	?	Human	2020-03-23	?
orf1a_265	T265I	FALSE	11378	T	I	England_20132031304_2020	65	51	3144	7275	305	533	Europe	United Kingdom	Europe	United Kingdom	65	Human	2020-03-22	Female
orf1a_265	T265I	FALSE	11378	T	I	NewZealand_20VR1990_2020	65	51	3144	7275	305	533	Oceania	New Zealand	Oceania	New Zealand	?	Human	2020-04-01	?
orf1a_265	T265I	FALSE	11378	T	I	USA_CA-QDX-160_2020	65	51	3144	7275	305	533	North America	USA	North America	USA	63	Human	2020-03-16	Female
orf1a_265	T265I	FALSE	11378	T	I	USA_MA-MGH-00256_2020	65	51	3144	7275	305	533	North America	USA	North America	USA	?	Human	2020-04-06	?
orf1a_265	T265I	FALSE	11378	T	I	USA_LA-EVTL146_2020	65	51	3144	7275	305	533	North America	USA	North America	USA	38	Human	2020-03-26	Male
orf1a_265	T265I	FALSE	11378	T	I	USA_NY-NYU-VC-015_2020	65	51	3144	7275	305	533	North America	USA	North America	USA	?	Human	2020-03-26	?
orf1a_265	T265I	FALSE	11378	T	I	USA_WA-UW-6548_2020	65	51	3144	7275	305	533	North America	USA	North America	USA	?	Human	2020-04-04	?
orf1a_265	T265I	FALSE	11378	T	I	Kazakhstan_20679_2020	65	51	3144	7275	305	533	Asia	Kazakhstan	Asia	Kazakhstan	26	Human	2020-04-20	Female
orf1a_265	T265I	FALSE	11378	T	I	USA_WA-UW-10090_2020	65	51	3144	7275	305	533	North America	USA	North America	USA	?	Human	2020-05-29	?
orf1a_265	T265I	FALSE	11378	T	I	Wales_PHWC-2A686_2020	65	51	3144	7275	305	533	Europe	United Kingdom	Europe	United Kingdom	?	Human	2020-04-07	?
orf1a_265	T265I	FALSE	11378	T	I	USA_CA-CSMC123_2020	65	51	3144	7275	305	533	North America	USA	North America	USA	66	Human	2020-03-26	Male
orf1a_265	T265I	FALSE	11378	T	I	USA_NY-Wadsworth-11249-01_2020	65	51	3144	7275	305	533	North America	USA	North America	USA	45	Human	2020-03-06	?
orf1a_265	T265I	FALSE	11378	T	I	Denmark_ALAB-SSI352_2020	65	51	3144	7275	305	533	Europe	Denmark	Europe	Denmark	?	Human	2020-03-23	?
orf1a_265	T265I	FALSE	11378	T	I	USA_MI-MDHHS-SC20320_2020	65	51	3144	7275	305	533	North America	USA	North America	USA	?	Human	2020-03-25	?
orf1a_265	T265I	FALSE	11378	T	I	England_OXON-AE73C_2020	65	51	3144	7275	305	533	Europe	United Kingdom	Europe	United Kingdom	?	Human	2020	?
orf1a_265	T265I	FALSE	11378	T	I	Australia_VIC48_2020	65	51	3144	7275	305	533	Oceania	Australia	Oceania	Australia	34	Human	2020-03-12	Male
orf1a_265	T265I	FALSE	11378	T	I	Denmark_ALAB-SSI-135_2020	65	51	3144	7275	305	533	Europe	Denmark	Europe	Denmark	?	Human	2020-03-08	?
orf1a_265	T265I	FALSE	11378	T	I	USA_VA-DCLS-0389_2020	65	51	3144	7275	305	533	North America	USA	North America	USA	?	Human	2020-04-18	?
orf1a_265	T265I	FALSE	11378	T	I	USA_NE-11287_2020	65	51	3144	7275	305	533	North America	USA	North America	USA	?	Human	2020-05-04	?
orf1a_265	T265I	FALSE	11378	T	I	USA_UT-01872_2020	65	51	3144	7275	305	533	North America	USA	North America	USA	?	Human	2020-04-13	?
orf1a_265	T265I	FALSE	11378	T	I	CzechRepublic_IAB_4_2020	65	51	3144	7275	305	533	Europe	Czech Republic	Europe	Czech Republic	?	Human	2020-03-27	?
orf1a_265	T265I	FALSE	11378	T	I	Denmark_ALAB-SSI159_2020	65	51	3144	7275	305	533	Europe	Denmark	Europe	Denmark	?	Human	2020-03-09	?
orf1a_265	T265I	FALSE	11378	T	I	USA_CA-SR0412_2020	65	51	3144	7275	305	533	North America	USA	North America	USA	?	Human	2020-04-21	?
orf1a_265	T265I	FALSE	11378	T	I	USA_NY-NYUMC880_2020	65	51	3144	7275	305	533	North America	USA	North America	USA	72	Human	2020-03-18	Male
orf1a_265	T265I	FALSE	11378	T	I	USA_MI-UM-2006S001036_2020	65	51	3144	7275	305	533	North America	USA	North America	USA	?	Human	2020-03-31	?
orf1a_265	T265I	FALSE	11378	T	I	Denmark_ALAB-SSI-714_2020	65	51	3144	7275	305	533	Europe	Denmark	Europe	Denmark	?	Human	2020-03-27	?
orf1a_265	T265I	FALSE	11378	T	I	England_CAMB-82FAF_2020	65	51	3144	7275	305	533	Europe	United Kingdom	Europe	United Kingdom	?	Human	2020-04-10	?
orf1a_265	T265I	FALSE	11378	T	I	USA_MI-MDHHS-SC20659_2020	65	51	3144	7275	305	533	North America	USA	North America	USA	?	Human	2020-04-29	?
orf1a_265	T265I	FALSE	11378	T	I	USA_WA-S773_2020	65	51	3144	7275	305	533	North America	USA	North America	USA	?	Human	2020-04-14	?
orf1a_265	T265I	FALSE	11378	T	I	USA_WA-UW-10031_2020	65	51	3144	7275	305	533	North America	USA	North America	USA	?	Human	2020-05-29	?
orf1a_265	T265I	FALSE	11378	T	I	USA_MI-MDHHS-SC20208_2020	65	51	3144	7275	305	533	North America	USA	North America	USA	?	Human	2020-03-19	?
orf1a_265	T265I	FALSE	11378	T	I	USA_NY-NYUMC20_2020	65	51	3144	7275	305	533	North America	USA	North America	USA	46	Human	2020-03-12	Male
orf1a_265	T265I	FALSE	11378	T	I	Australia_VIC1078_2020	65	51	3144	7275	305	533	Oceania	Australia	Oceania	Australia	46	Human	2020-04-06	Female
orf1a_265	T265I	FALSE	11378	T	I	Denmark_ALAB-SSI407_2020	65	51	3144	7275	305	533	Europe	Denmark	Europe	Denmark	?	Human	2020-03-10	?
orf1a_265	T265I	FALSE	11378	T	I	Denmark_ALAB-SSI143_2020	65	51	3144	7275	305	533	Europe	Denmark	Europe	Denmark	?	Human	2020-03-09	?
orf1a_265	T265I	FALSE	11378	T	I	Wales_PHWC-33B21_2020	65	51	3144	7275	305	533	Europe	United Kingdom	Europe	United Kingdom	?	Human	2020-04-21	?
orf1a_265	T265I	FALSE	11378	T	I	Canada_BC_25336669_2020	65	51	3144	7275	305	533	North America	Canada	North America	Canada	?	Human	2020-03-20	?
orf1a_265	T265I	FALSE	11378	T	I	USA_CA-ALSR-0801-SAN_2020	65	51	3144	7275	305	533	North America	USA	North America	USA	?	Human	2020-03-31	?
orf1a_265	T265I	FALSE	11378	T	I	USA_CA-CZB-1214_2020	65	51	3144	7275	305	533	North America	USA	North America	USA	65	Human	2020-03-23	Male
orf1a_265	T265I	FALSE	11378	T	I	Australia_VIC1589_2020	65	51	3144	7275	305	533	Oceania	Australia	Oceania	Australia	24	Human	2020-05-07	Female
orf1a_265	T265I	FALSE	11378	T	I	USA_CT-Yale-234_2020	65	51	3144	7275	305	533	North America	USA	North America	USA	?	Human	2020-04-01	?
orf1a_265	T265I	FALSE	11378	T	I	USA_WA-UW-1677_2020	65	51	3144	7275	305	533	North America	USA	North America	USA	?	Human	2020-03-20	?
orf1a_265	T265I	FALSE	11378	T	I	USA_NY-PV08468_2020	65	51	3144	7275	305	533	North America	USA	North America	USA	56	Human	2020-03-18	Male
orf1a_265	T265I	FALSE	11378	T	I	USA_WI-UW-573_2020	65	51	3144	7275	305	533	North America	USA	North America	USA	?	Human	2020-06-19	?
orf1a_265	T265I	FALSE	11378	T	I	Wales_PHWC-3599E_2020	65	51	3144	7275	305	533	Europe	United Kingdom	Europe	United Kingdom	?	Human	2020-04-24	?
orf1a_265	T265I	FALSE	11378	T	I	USA_MI-MDHHS-SC20143_2020	65	51	3144	7275	305	533	North America	USA	North America	USA	?	Human	2020-03-16	?
orf1a_265	T265I	FALSE	11378	T	I	Canada_BC_03386598_2020	65	51	3144	7275	305	533	North America	Canada	North America	Canada	?	Human	2020-04-20	?
orf1a_265	T265I	FALSE	11378	T	I	USA_FL-BPHL-0382_2020	65	51	3144	7275	305	533	North America	USA	North America	USA	?	Human	2020-04-24	?
orf1a_265	T265I	FALSE	11378	T	I	USA_MN-MDH-79_2020	65	51	3144	7275	305	533	North America	USA	North America	USA	?	Human	2020-03-16	?
orf1a_265	T265I	FALSE	11378	T	I	USA_WA-UW-1741_2020	65	51	3144	7275	305	533	North America	USA	North America	USA	?	Human	2020-03-21	?
orf1a_265	T265I	FALSE	11378	T	I	Luxembourg_LNS0610683_2020	65	51	3144	7275	305	533	Europe	Luxembourg	Europe	Luxembourg	83	Human	2020-03-28	Male
orf1a_265	T265I	FALSE	11378	T	I	USA_NY-SURV0983_2020	65	51	3144	7275	305	533	North America	USA	North America	USA	?	Human	2020-03-19	?
orf1a_265	T265I	FALSE	11378	T	I	Spain_COV001272_2020	65	51	3144	7275	305	533	Europe	Spain	Europe	Spain	?	Human	2020-03-24	?
orf1a_265	T265I	FALSE	11378	T	I	Denmark_ALAB-SSI426_2020	65	51	3144	7275	305	533	Europe	Denmark	Europe	Denmark	?	Human	2020-03-12	?
orf1a_265	T265I	FALSE	11378	T	I	USA_MN-MDH-1135_2020	65	51	3144	7275	305	533	North America	USA	North America	USA	?	Human	2020-04-28	Unknown
orf1a_265	T265I	FALSE	11378	T	I	Sweden_20-05653_2020	65	51	3144	7275	305	533	Europe	Sweden	Europe	Sweden	?	Human	2020-03-12	Male
orf1a_265	T265I	FALSE	11378	T	I	USA_UT-0895_2020	65	51	3144	7275	305	533	North America	USA	North America	USA	?	Human	2020-04-07	?
orf1a_265	T265I	FALSE	11378	T	I	Australia_NSW546_2020	65	51	3144	7275	305	533	Oceania	Australia	Oceania	Australia	?	Human	2020-04-12	?
orf1a_265	T265I	FALSE	11378	T	I	USA_CT-Yale-302_2020	65	51	3144	7275	305	533	North America	USA	North America	USA	?	Human	2020-03-28	?
orf1a_265	T265I	FALSE	11378	T	I	USA_CA-CZB-2041_2020	65	51	3144	7275	305	533	North America	USA	North America	USA	?	Human	2020-05-15	?
orf1a_265	T265I	FALSE	11378	T	I	USA_MA-MGH-00192_2020	65	51	3144	7275	305	533	North America	USA	North America	USA	?	Human	2020-03-26	?
orf1a_265	T265I	FALSE	11378	T	I	USA_MI-MDHHS-SC20524_2020	65	51	3144	7275	305	533	North America	USA	North America	USA	?	Human	2020-04-29	?
orf1a_265	T265I	FALSE	11378	T	I	USA_MN-MDH-1090_2020	65	51	3144	7275	305	533	North America	USA	North America	USA	?	Human	2020-06-03	Unknown
orf1a_265	T265I	FALSE	11378	T	I	England_BRIS-126E90_2020	65	51	3144	7275	305	533	Europe	United Kingdom	Europe	United Kingdom	?	Human	2020-04-23	?
orf1a_265	T265I	FALSE	11378	T	I	USA_CT-Yale-320_2020	65	51	3144	7275	305	533	North America	USA	North America	USA	?	Human	2020-04-01	?
orf1a_265	T265I	FALSE	11378	T	I	Denmark_ALAB-SSI207_2020	65	51	3144	7275	305	533	Europe	Denmark	Europe	Denmark	?	Human	2020-03-10	?
orf1a_265	T265I	FALSE	11378	T	I	USA_NY-PV09325_2020	65	51	3144	7275	305	533	North America	USA	North America	USA	71	Human	2020-03-18	Female
orf1a_265	T265I	FALSE	11378	T	I	USA_CA-ALSR-0821-SAN_2020	65	51	3144	7275	305	533	North America	USA	North America	USA	?	Human	2020-04-02	?
orf1a_265	T265I	FALSE	11378	T	I	USA_MN-MDH-1289_2020	65	51	3144	7275	305	533	North America	USA	North America	USA	?	Human	2020-03-21	?
orf1a_265	T265I	FALSE	11378	T	I	USA_LA-EVTL078_2020	65	51	3144	7275	305	533	North America	USA	North America	USA	68	Human	2020-05-04	Male
orf1a_265	T265I	FALSE	11378	T	I	USA_MI-MDHHS-SC20450_2020	65	51	3144	7275	305	533	North America	USA	North America	USA	?	Human	2020-03-17	?
orf1a_265	T265I	FALSE	11378	T	I	USA_NY-NYUMC366_2020	65	51	3144	7275	305	533	North America	USA	North America	USA	48	Human	2020-04-09	Male
orf1a_265	T265I	FALSE	11378	T	I	USA_MI-UM-2006S001089_2020	65	51	3144	7275	305	533	North America	USA	North America	USA	?	Human	2020-04-07	?
orf1a_265	T265I	FALSE	11378	T	I	Australia_VIC1433_2020	65	51	3144	7275	305	533	Oceania	Australia	Oceania	Australia	?	Human	2020-04-17	Male
orf1a_265	T265I	FALSE	11378	T	I	USA_CA-CZB-1140_2020	65	51	3144	7275	305	533	North America	USA	North America	USA	?	Human	2020-04-01	?
orf1a_265	T265I	FALSE	11378	T	I	USA_CA-CZB-1479_2020	65	51	3144	7275	305	533	North America	USA	North America	USA	?	Human	2020-05-01	?
orf1a_265	T265I	FALSE	11378	T	I	Netherlands_NA_103_2020	65	51	3144	7275	305	533	Europe	Netherlands	Europe	Netherlands	?	Human	2020-03-18	?
orf1a_265	T265I	FALSE	11378	T	I	Latvia_016_2020	65	51	3144	7275	305	533	Europe	Latvia	Europe	Latvia	?	Human	2020-03-23	?
orf1a_265	T265I	FALSE	11378	T	I	NewZealand_20VR1865_2020	65	51	3144	7275	305	533	Oceania	New Zealand	Oceania	New Zealand	?	Human	2020-03-30	?
orf1a_265	T265I	FALSE	11378	T	I	Finland_17A63S4_2020	65	51	3144	7275	305	533	Europe	Finland	Europe	Finland	31	Human	2020-04-17	Male
orf1a_265	T265I	FALSE	11378	T	I	Australia_VIC1416_2020	65	51	3144	7275	305	533	Oceania	Australia	Oceania	Australia	21	Human	2020-04-16	Female
orf1a_265	T265I	FALSE	11378	T	I	USA_FL-BPHL-0182_2020	65	51	3144	7275	305	533	North America	USA	North America	USA	?	Human	2020-04-05	?
orf1a_265	T265I	FALSE	11378	T	I	USA_MN-MDH-1016_2020	65	51	3144	7275	305	533	North America	USA	North America	USA	?	Human	2020-04-30	?
orf1a_265	T265I	FALSE	11378	T	I	USA_LA-GBCL-26513051_2020	65	51	3144	7275	305	533	North America	USA	North America	USA	?	Human	2020-04-21	?
orf1a_265	T265I	FALSE	11378	T	I	USA_TX-HMH02_2020	65	51	3144	7275	305	533	North America	USA	North America	USA	?	Human	2020-03-16	?
orf1a_265	T265I	FALSE	11378	T	I	USA_WA-S876_2020	65	51	3144	7275	305	533	North America	USA	North America	USA	?	Human	2020-04-16	?
orf1a_265	T265I	FALSE	11378	T	I	USA_MI-UM-2006S000936_2020	65	51	3144	7275	305	533	North America	USA	North America	USA	?	Human	2020-03-29	?
orf1a_265	T265I	FALSE	11378	T	I	USA_UT-02221_2020	65	51	3144	7275	305	533	North America	USA	North America	USA	?	Human	2020-04-14	?
orf1a_265	T265I	FALSE	11378	T	I	USA_WA-S652_2020	65	51	3144	7275	305	533	North America	USA	North America	USA	?	Human	2020-04-20	?
orf1a_265	T265I	FALSE	11378	T	I	USA_MN-MDH-1005_2020	65	51	3144	7275	305	533	North America	USA	North America	USA	?	Human	2020-04-30	?
orf1a_265	T265I	FALSE	11378	T	I	USA_WA-S180_2020	65	51	3144	7275	305	533	North America	USA	North America	USA	?	Human	2020-03-20	?
orf1a_265	T265I	FALSE	11378	T	I	USA_VA-DCLS-0404_2020	65	51	3144	7275	305	533	North America	USA	North America	USA	?	Human	2020-04-22	?
orf1a_265	T265I	FALSE	11378	T	I	Scotland_EDB1437_2020	65	51	3144	7275	305	533	Europe	United Kingdom	Europe	United Kingdom	?	Human	2020-04-12	?
orf1a_265	T265I	FALSE	11378	T	I	USA_LA-GBCL-26544570_2020	65	51	3144	7275	305	533	North America	USA	North America	USA	?	Human	2020-04-17	?
orf1a_265	T265I	FALSE	11378	T	I	USA_VA-DCLS-0158_2020	65	51	3144	7275	305	533	North America	USA	North America	USA	?	Human	2020-04-14	?
orf1a_265	T265I	FALSE	11378	T	I	Israel_CVL-n6268_2020	65	51	3144	7275	305	533	Asia	Israel	Asia	Israel	65	Human	2020-03-20	Female
orf1a_265	T265I	FALSE	11378	T	I	USA_LA-GBCL-26791719_2020	65	51	3144	7275	305	533	North America	USA	North America	USA	?	Human	2020-04-09	?
orf1a_265	T265I	FALSE	11378	T	I	USA_MI-MDHHS-SC20269_2020	65	51	3144	7275	305	533	North America	USA	North America	USA	?	Human	2020-03-26	?
orf1a_265	T265I	FALSE	11378	T	I	England_SHEF-C11EA_2020	65	51	3144	7275	305	533	Europe	United Kingdom	Europe	United Kingdom	?	Human	2020-05-13	?
orf1a_265	T265I	FALSE	11378	T	I	Netherlands_NA_681_2020	65	51	3144	7275	305	533	Europe	Netherlands	Europe	Netherlands	?	Human	2020-03-16	?
orf1a_265	T265I	FALSE	11378	T	I	USA_LA-GBCL-26556517_2020	65	51	3144	7275	305	533	North America	USA	North America	USA	?	Human	2020-04-16	?
orf1a_265	T265I	FALSE	11378	T	I	England_LOND-D457F_2020	65	51	3144	7275	305	533	Europe	United Kingdom	Europe	United Kingdom	?	Human	2020-04-08	?
orf1a_265	T265I	FALSE	11378	T	I	USA_WA-UW-6480_2020	65	51	3144	7275	305	533	North America	USA	North America	USA	?	Human	2020-04-03	?
orf1a_265	T265I	FALSE	11378	T	I	England_20139001404_2020	65	51	3144	7275	305	533	Europe	United Kingdom	Europe	United Kingdom	58	Human	2020-03-27	Male
orf1a_265	T265I	FALSE	11378	T	I	USA_WA-UW-4763_2020	65	51	3144	7275	305	533	North America	USA	North America	USA	?	Human	2020-03-27	?
orf1a_265	T265I	FALSE	11378	T	I	Israel_2086004_2020	65	51	3144	7275	305	533	Asia	Israel	Asia	Israel	23	Human	2020-04-01	Female
orf1a_265	T265I	FALSE	11378	T	I	USA_LA-SR0144_2020	65	51	3144	7275	305	533	North America	USA	North America	USA	?	Human	2020-03-27	?
orf1a_265	T265I	FALSE	11378	T	I	England_CAMB-1B0693_2020	65	51	3144	7275	305	533	Europe	United Kingdom	Europe	United Kingdom	?	Human	2020-05-07	?
orf1a_265	T265I	FALSE	11378	T	I	USA_NE-11324_2020	65	51	3144	7275	305	533	North America	USA	North America	USA	?	Human	2020-05-04	?
orf1a_265	T265I	FALSE	11378	T	I	USA_LA-GBCL-26513004_2020	65	51	3144	7275	305	533	North America	USA	North America	USA	?	Human	2020-04-23	?
orf1a_265	T265I	FALSE	11378	T	I	USA_MN-MDH-1068_2020	65	51	3144	7275	305	533	North America	USA	North America	USA	?	Human	2020-05-21	Unknown
orf1a_265	T265I	FALSE	11378	T	I	USA_LA-GBCL-26791728_2020	65	51	3144	7275	305	533	North America	USA	North America	USA	?	Human	2020-04-09	?
orf1a_265	T265I	FALSE	11378	T	I	Vietnam_VNHN_979_2020	65	51	3144	7275	305	533	Asia	Vietnam	Asia	Vietnam	25	Human	2020-03-17	Female
orf1a_265	T265I	FALSE	11378	T	I	USA_WA-S846_2020	65	51	3144	7275	305	533	North America	USA	North America	USA	?	Human	2020-04-23	?
orf1a_265	T265I	FALSE	11378	T	I	USA_WA-S470_2020	65	51	3144	7275	305	533	North America	USA	North America	USA	?	Human	2020-04-05	?
orf1a_265	T265I	FALSE	11378	T	I	USA_WA-S384_2020	65	51	3144	7275	305	533	North America	USA	North America	USA	?	Human	2020-03-27	?
orf1a_265	T265I	FALSE	11378	T	I	USA_WA-UW-5181_2020	65	51	3144	7275	305	533	North America	USA	North America	USA	?	Human	2020-04-02	?
orf1a_265	T265I	FALSE	11378	T	I	USA_LA-GBCL-26684491_2020	65	51	3144	7275	305	533	North America	USA	North America	USA	?	Human	2020-04-10	?
orf1a_265	T265I	FALSE	11378	T	I	England_20140007604_2020	65	51	3144	7275	305	533	Europe	United Kingdom	Europe	United Kingdom	58	Human	2020-03-29	Female
orf1a_265	T265I	FALSE	11378	T	I	USA_CA-CZB069_2020	65	51	3144	7275	305	533	North America	USA	North America	USA	?	Human	2020-03-28	?
orf1a_265	T265I	FALSE	11378	T	I	USA_MI-MDHHS-SC20762_2020	65	51	3144	7275	305	533	North America	USA	North America	USA	?	Human	2020-04-22	?
orf1a_265	T265I	FALSE	11378	T	I	USA_WI-UW-526_2020	65	51	3144	7275	305	533	North America	USA	North America	USA	?	Human	2020-06-24	?
orf1a_265	T265I	FALSE	11378	T	I	USA_CT-Yale-031_2020	65	51	3144	7275	305	533	North America	USA	North America	USA	?	Human	2020-03-18	?
orf1a_265	T265I	FALSE	11378	T	I	USA_MN-MDH-1197_2020	65	51	3144	7275	305	533	North America	USA	North America	USA	?	Human	2020-05-12	?
orf1a_265	T265I	FALSE	11378	T	I	USA_CA-CZB-1778_2020	65	51	3144	7275	305	533	North America	USA	North America	USA	?	Human	2020-05-27	?
orf1a_265	T265I	FALSE	11378	T	I	USA_MI-MDHHS-SC20768_2020	65	51	3144	7275	305	533	North America	USA	North America	USA	?	Human	2020-04-20	?
orf1a_265	T265I	FALSE	11378	T	I	Denmark_ALAB-SSI-868_2020	65	51	3144	7275	305	533	Europe	Denmark	Europe	Denmark	?	Human	2020-03-30	?
orf1a_265	T265I	FALSE	11378	T	I	USA_LA-GBCL-26629264_2020	65	51	3144	7275	305	533	North America	USA	North America	USA	?	Human	2020-04-21	?
orf1a_265	T265I	FALSE	11378	T	I	USA_LA-GBCL-26684512_2020	65	51	3144	7275	305	533	North America	USA	North America	USA	?	Human	2020-04-10	?
orf1a_265	T265I	FALSE	11378	T	I	Luxembourg_LNS6500589_2020	65	51	3144	7275	305	533	Europe	Luxembourg	Europe	Luxembourg	62	Human	2020-03-17	Male
orf1a_265	T265I	FALSE	11378	T	I	USA_TX-HMH0152_2020	65	51	3144	7275	305	533	North America	USA	North America	USA	?	Human	2020-03-22	?
orf1a_265	T265I	FALSE	11378	T	I	Australia_VIC1586_2020	65	51	3144	7275	305	533	Oceania	Australia	Oceania	Australia	?	Human	2020	?
orf1a_265	T265I	FALSE	11378	T	I	USA_CA-CZB-1730_2020	65	51	3144	7275	305	533	North America	USA	North America	USA	?	Human	2020-04-07	?
orf1a_265	T265I	FALSE	11378	T	I	USA_NY-NYUMC504_2020	65	51	3144	7275	305	533	North America	USA	North America	USA	43	Human	2020-03-30	Female
orf1a_265	T265I	FALSE	11378	T	I	USA_CA-CZB0735_2020	65	51	3144	7275	305	533	North America	USA	North America	USA	?	Human	2020-03-31	?
orf1a_265	T265I	FALSE	11378	T	I	USA_NY-NYUMC486_2020	65	51	3144	7275	305	533	North America	USA	North America	USA	34	Human	2020-03-18	Male
orf1a_265	T265I	FALSE	11378	T	I	Finland_28A90S17_2020	65	51	3144	7275	305	533	Europe	Finland	Europe	Finland	24	Human	2020-04-28	Female
orf1a_265	T265I	FALSE	11378	T	I	USA_WA-UW-10093_2020	65	51	3144	7275	305	533	North America	USA	North America	USA	?	Human	2020-05-29	?
orf1a_265	T265I	FALSE	11378	T	I	Wales_PHWC-16393C_2020	65	51	3144	7275	305	533	Europe	United Kingdom	Europe	United Kingdom	?	Human	2020-04-30	?
orf1a_265	T265I	FALSE	11378	T	I	USA_LA-SR0294_2020	65	51	3144	7275	305	533	North America	USA	North America	USA	?	Human	2020-04-08	?
orf1a_265	T265I	FALSE	11378	T	I	Germany_NRW-MPP-31_2020	65	51	3144	7275	305	533	Europe	Germany	Europe	Germany	?	Human	2020-06-16	?
orf1a_265	T265I	FALSE	11378	T	I	USA_LA-GBCL-26791730_2020	65	51	3144	7275	305	533	North America	USA	North America	USA	?	Human	2020-04-09	?
orf1a_265	T265I	FALSE	11378	T	I	Australia_VIC1611_2020	65	51	3144	7275	305	533	Oceania	Australia	Oceania	Australia	52	Human	2020-05-09	?
orf1a_265	T265I	FALSE	11378	T	I	USA_CT-UW-6270_2020	65	51	3144	7275	305	533	North America	USA	North America	USA	?	Human	2020-04-01	?
orf1a_265	T265I	FALSE	11378	T	I	USA_WA-UW-3018_2020	65	51	3144	7275	305	533	North America	USA	North America	USA	?	Human	2020-03-27	?
orf1a_265	T265I	FALSE	11378	T	I	USA_NY-NYUMC25_2020	65	51	3144	7275	305	533	North America	USA	North America	USA	80	Human	2020-03-16	Male
orf1a_265	T265I	FALSE	11378	T	I	Finland_8May70S18_2020	65	51	3144	7275	305	533	Europe	Finland	Europe	Finland	?	Human	2020-05-08	?
orf1a_265	T265I	FALSE	11378	T	I	USA_NM-UNM-00040_2020	65	51	3144	7275	305	533	North America	USA	North America	USA	?	Human	2020-03-18	?
orf1a_265	T265I	FALSE	11378	T	I	USA_VA-DCLS-0569_2020	65	51	3144	7275	305	533	North America	USA	North America	USA	?	Human	2020-03-17	?
orf1a_265	T265I	FALSE	11378	T	I	USA_UT-02025_2020	65	51	3144	7275	305	533	North America	USA	North America	USA	?	Human	2020-04-17	?
orf1a_265	T265I	FALSE	11378	T	I	Sweden_20-06918_2020	65	51	3144	7275	305	533	Europe	Sweden	Europe	Sweden	51	Human	2020-04-06	Male
orf1a_265	T265I	FALSE	11378	T	I	USA_WA-S1037_2020	65	51	3144	7275	305	533	North America	USA	North America	USA	?	Human	2020-05-03	?
orf1a_265	T265I	FALSE	11378	T	I	USA_AZ-TG273300_2020	65	51	3144	7275	305	533	North America	USA	North America	USA	?	Human	2020-03-31	?
orf1a_265	T265I	FALSE	11378	T	I	USA_FL-BPHL-0094_2020	65	51	3144	7275	305	533	North America	USA	North America	USA	?	Human	2020-04-28	?
orf1a_265	T265I	FALSE	11378	T	I	England_CAMB-1B095E_2020	65	51	3144	7275	305	533	Europe	United Kingdom	Europe	United Kingdom	?	Human	2020-05-04	?
orf1a_265	T265I	FALSE	11378	T	I	USA_MN-MDH-142_2020	65	51	3144	7275	305	533	North America	USA	North America	USA	?	Human	2020-03-18	?
orf1a_265	T265I	FALSE	11378	T	I	USA_NY-PV09449_2020	65	51	3144	7275	305	533	North America	USA	North America	USA	66	Human	2020-03-09	Male
orf1a_265	T265I	FALSE	11378	T	I	USA_NM-UNM-00136_2020	65	51	3144	7275	305	533	North America	USA	North America	USA	?	Human	2020-04-03	?
orf1a_265	T265I	FALSE	11378	T	I	Denmark_ALAB-SSI418_2020	65	51	3144	7275	305	533	Europe	Denmark	Europe	Denmark	?	Human	2020-03-10	?
orf1a_265	T265I	FALSE	11378	T	I	USA_FL-BPHL-049_2020	65	51	3144	7275	305	533	North America	USA	North America	USA	?	Human	2020-04-17	?
orf1a_265	T265I	FALSE	11378	T	I	USA_FL-BPHL-0256_2020	65	51	3144	7275	305	533	North America	USA	North America	USA	?	Human	2020-05-05	?
orf1a_265	T265I	FALSE	11378	T	I	USA_NY-NYUMC807_2020	65	51	3144	7275	305	533	North America	USA	North America	USA	93	Human	2020-03-27	Male
orf1a_265	T265I	FALSE	11378	T	I	France_IDF5853_2020	65	51	3144	7275	305	533	Europe	France	Europe	France	14	Human	2020-03-25	Female
orf1a_265	T265I	FALSE	11378	T	I	USA_NY-PV08446_2020	65	51	3144	7275	305	533	North America	USA	North America	USA	59	Human	2020-03-17	Male
orf1a_265	T265I	FALSE	11378	T	I	USA_FL-BPHL-0086_2020	65	51	3144	7275	305	533	North America	USA	North America	USA	?	Human	2020-04-27	?
orf1a_265	T265I	FALSE	11378	T	I	Scotland_EDB606_2020	65	51	3144	7275	305	533	Europe	United Kingdom	Europe	United Kingdom	?	Human	2020-04-02	?
orf1a_265	T265I	FALSE	11378	T	I	England_BRIS-12E311_2020	65	51	3144	7275	305	533	Europe	United Kingdom	Europe	United Kingdom	?	Human	2020-04-21	?
orf1a_265	T265I	FALSE	11378	T	I	USA_WA-UW-5203_2020	65	51	3144	7275	305	533	North America	USA	North America	USA	?	Human	2020-04-01	?
orf1a_265	T265I	FALSE	11378	T	I	USA_MN-MDH-1021_2020	65	51	3144	7275	305	533	North America	USA	North America	USA	?	Human	2020-05-07	?
orf1a_265	T265I	FALSE	11378	T	I	USA_VA-DCLS-0157_2020	65	51	3144	7275	305	533	North America	USA	North America	USA	?	Human	2020-04-14	?
orf1a_265	T265I	FALSE	11378	T	I	USA_NY-WCMP10G10P_2020	65	51	3144	7275	305	533	North America	USA	North America	USA	?	Human	2020-03-15	?
orf1a_265	T265I	FALSE	11378	T	I	USA_MA-MGH-00280_2020	65	51	3144	7275	305	533	North America	USA	North America	USA	?	Human	2020-04-01	?
orf1a_265	T265I	FALSE	11378	T	I	England_BRIS-12B0B3_2020	65	51	3144	7275	305	533	Europe	United Kingdom	Europe	United Kingdom	?	Human	2020-05-05	?
orf1a_265	T265I	FALSE	11378	T	I	France_HF3138_2020	65	51	3144	7275	305	533	Europe	France	Europe	France	55	Human	2020-03-22	Female
orf1a_265	T265I	FALSE	11378	T	I	USA_MI-MDHHS-SC20435_2020	65	51	3144	7275	305	533	North America	USA	North America	USA	?	Human	2020-03-14	?
orf1a_265	T265I	FALSE	11378	T	I	USA_OR-OHSU-0085_2020	65	51	3144	7275	305	533	North America	USA	North America	USA	64	Human	2020-04-25	Male
orf1a_265	T265I	FALSE	11378	T	I	USA_WA-S1173_2020	65	51	3144	7275	305	533	North America	USA	North America	USA	?	Human	2020-05-04	?
orf1a_265	T265I	FALSE	11378	T	I	Georgia_Tb-6572_2020	65	51	3144	7275	305	533	Asia	Georgia	Asia	Georgia	?	Human	2020-04-29	Female
orf1a_265	T265I	FALSE	11378	T	I	USA_VA-DCLS-0450_2020	65	51	3144	7275	305	533	North America	USA	North America	USA	?	Human	2020-05-04	?
orf1a_265	T265I	FALSE	11378	T	I	USA_NY-NYUMC511_2020	65	51	3144	7275	305	533	North America	USA	North America	USA	46	Human	2020-03-30	Female
orf1a_265	T265I	FALSE	11378	T	I	Australia_SAP062_2020	65	51	3144	7275	305	533	Oceania	Australia	Oceania	Australia	?	Human	2020-03-28	?
orf1a_265	T265I	FALSE	11378	T	I	England_CAMB-762A5_2020	65	51	3144	7275	305	533	Europe	United Kingdom	Europe	United Kingdom	?	Human	2020-03-29	?
orf1a_265	T265I	FALSE	11378	T	I	Israel_701002314_2020	65	51	3144	7275	305	533	Asia	Israel	Asia	Israel	24	Human	2020-03-21	Male
orf1a_265	T265I	FALSE	11378	T	I	USA_FL-BPHL-0247_2020	65	51	3144	7275	305	533	North America	USA	North America	USA	?	Human	2020-05-02	?
orf1a_265	T265I	FALSE	11378	T	I	NewZealand_20VR1867_2020	65	51	3144	7275	305	533	Oceania	New Zealand	Oceania	New Zealand	?	Human	2020-03-31	?
orf1a_265	T265I	FALSE	11378	T	I	Denmark_ALAB-SSI-682_2020	65	51	3144	7275	305	533	Europe	Denmark	Europe	Denmark	?	Human	2020-03-27	?
orf1a_265	T265I	FALSE	11378	T	I	USA_MI-MDHHS-SC20653_2020	65	51	3144	7275	305	533	North America	USA	North America	USA	?	Human	2020-04-27	?
orf1a_265	T265I	FALSE	11378	T	I	Austria_CeMM0042_2020	65	51	3144	7275	305	533	Europe	Austria	Europe	Austria	25	Human	2020-03-09	Male
orf1a_265	T265I	FALSE	11378	T	I	USA_LA-BIE-045_2020	65	51	3144	7275	305	533	North America	USA	North America	USA	42	Human	2020-04-08	Female
orf1a_265	T265I	FALSE	11378	T	I	England_LOND-D5E55_2020	65	51	3144	7275	305	533	Europe	United Kingdom	Europe	United Kingdom	?	Human	2020-04-19	?
orf1a_265	T265I	FALSE	11378	T	I	England_GSTT-265D7C7_2020	65	51	3144	7275	305	533	Europe	United Kingdom	Europe	United Kingdom	?	Human	2020-03-25	?
orf1a_265	T265I	FALSE	11378	T	I	USA_WA-UW-5847_2020	65	51	3144	7275	305	533	North America	USA	North America	USA	?	Human	2020-03-31	?
orf1a_265	T265I	FALSE	11378	T	I	Denmark_ALAB-HH-110_2020	65	51	3144	7275	305	533	Europe	Denmark	Europe	Denmark	?	Human	2020-03-09	?
orf1a_265	T265I	FALSE	11378	T	I	Canada_ON-UHTC_0081_2020	65	51	3144	7275	305	533	North America	Canada	North America	Canada	?	Human	2020-04-29	?
orf1a_265	T265I	FALSE	11378	T	I	Iceland_64_2020	65	51	3144	7275	305	533	Europe	Iceland	Europe	Iceland	26	Human	2020-03-07	Male
orf1a_265	T265I	FALSE	11378	T	I	France_HF2586_2020	65	51	3144	7275	305	533	Europe	France	Europe	France	88	Human	2020-03-16	Female
orf1a_265	T265I	FALSE	11378	T	I	England_20120007504_2020	65	51	3144	7275	305	533	Europe	United Kingdom	Europe	United Kingdom	61	Human	2020-03-15	Male
orf1a_265	T265I	FALSE	11378	T	I	USA_VA-DCLS-0413_2020	65	51	3144	7275	305	533	North America	USA	North America	USA	?	Human	2020-04-26	?
orf1a_265	T265I	FALSE	11378	T	I	USA_TX-HMH084_2020	65	51	3144	7275	305	533	North America	USA	North America	USA	?	Human	2020-03-19	?
orf1a_265	T265I	FALSE	11378	T	I	USA_MI-MDHHS-SC20232_2020	65	51	3144	7275	305	533	North America	USA	North America	USA	?	Human	2020-03-24	?
orf1a_265	T265I	FALSE	11378	T	I	Denmark_ALAB-SSI239_2020	65	51	3144	7275	305	533	Europe	Denmark	Europe	Denmark	?	Human	2020-03-10	?
orf1a_265	T265I	FALSE	11378	T	I	USA_WA-UW-2980_2020	65	51	3144	7275	305	533	North America	USA	North America	USA	?	Human	2020-03-27	?
orf1a_265	T265I	FALSE	11378	T	I	USA_WA-S752_2020	65	51	3144	7275	305	533	North America	USA	North America	USA	?	Human	2020-04-13	?
orf1a_265	T265I	FALSE	11378	T	I	USA_MN-MDH-1237_2020	65	51	3144	7275	305	533	North America	USA	North America	USA	?	Human	2020-05-19	Unknown
orf1a_265	T265I	FALSE	11378	T	I	USA_LA-BIE-083_2020	65	51	3144	7275	305	533	North America	USA	North America	USA	57	Human	2020-04-06	Female
orf1a_265	T265I	FALSE	11378	T	I	USA_NY-NYUMC635_2020	65	51	3144	7275	305	533	North America	USA	North America	USA	31	Human	2020-04-02	Female
orf1a_265	T265I	FALSE	11378	T	I	USA_CA-CZB-1446_2020	65	51	3144	7275	305	533	North America	USA	North America	USA	?	Human	2020-03-30	?
orf1a_265	T265I	FALSE	11378	T	I	Finland_21A19S11_2020	65	51	3144	7275	305	533	Europe	Finland	Europe	Finland	28	Human	2020-04-21	Male
orf1a_265	T265I	FALSE	11378	T	I	Austria_CeMM0073_2020	65	51	3144	7275	305	533	Europe	Austria	Europe	Austria	23	Human	2020-03-11	Female
orf1a_265	T265I	FALSE	11378	T	I	Canada_BC_21461212_2020	65	51	3144	7275	305	533	North America	Canada	North America	Canada	?	Human	2020-03-20	?
orf1a_265	T265I	FALSE	11378	T	I	USA_WI-UW-449_2020	65	51	3144	7275	305	533	North America	USA	North America	USA	?	Human	2020-06-18	?
orf1a_265	T265I	FALSE	11378	T	I	Belgium_Rega-0329224_2020	65	51	3144	7275	305	533	Europe	Belgium	Europe	Belgium	43	Human	2020-03-29	Female
orf1a_265	T265I	FALSE	11378	T	I	Switzerland_100090_2020	65	51	3144	7275	305	533	Europe	Switzerland	Europe	Switzerland	?	Human	2020-03-13	?
orf1a_265	T265I	FALSE	11378	T	I	USA_MI-MDHHS-SC20025_2020	65	51	3144	7275	305	533	North America	USA	North America	USA	?	Human	2020-03-14	?
orf1a_265	T265I	FALSE	11378	T	I	USA_WA-S1080_2020	65	51	3144	7275	305	533	North America	USA	North America	USA	?	Human	2020-04-29	?
orf1a_265	T265I	FALSE	11378	T	I	USA_FL-BPHL-0107_2020	65	51	3144	7275	305	533	North America	USA	North America	USA	?	Human	2020-04-30	?
orf1a_265	T265I	FALSE	11378	T	I	England_BRIS-127E44_2020	65	51	3144	7275	305	533	Europe	United Kingdom	Europe	United Kingdom	?	Human	2020-04-17	?
orf1a_265	T265I	FALSE	11378	T	I	USA_MI-MDHHS-SC20797_2020	65	51	3144	7275	305	533	North America	USA	North America	USA	?	Human	2020-04-29	?
orf1a_265	T265I	FALSE	11378	T	I	USA_NY-NYUMC830_2020	65	51	3144	7275	305	533	North America	USA	North America	USA	59	Human	2020-03-20	Female
orf1a_265	T265I	FALSE	11378	T	I	Australia_VIC267_2020	65	51	3144	7275	305	533	Oceania	Australia	Oceania	Australia	50	Human	2020-03-22	Male
orf1a_265	T265I	FALSE	11378	T	I	USA_CT-Yale-330_2020	65	51	3144	7275	305	533	North America	USA	North America	USA	?	Human	2020-04-01	?
orf1a_265	T265I	FALSE	11378	T	I	Luxembourg_LNS4107430_2020	65	51	3144	7275	305	533	Europe	Luxembourg	Europe	Luxembourg	56	Human	2020-03-28	Female
orf1a_265	T265I	FALSE	11378	T	I	USA_LA-GBCL-26544503_2020	65	51	3144	7275	305	533	North America	USA	North America	USA	?	Human	2020-04-27	?
orf1a_265	T265I	FALSE	11378	T	I	USA_MN-MDH-1163_2020	65	51	3144	7275	305	533	North America	USA	North America	USA	?	Human	2020-05-03	Unknown
orf1a_265	T265I	FALSE	11378	T	I	USA_WA-UW-2213_2020	65	51	3144	7275	305	533	North America	USA	North America	USA	?	Human	2020-03-25	?
orf1a_265	T265I	FALSE	11378	T	I	USA_NY-NYUMC147_2020	65	51	3144	7275	305	533	North America	USA	North America	USA	60	Human	2020-04-01	Female
orf1a_265	T265I	FALSE	11378	T	I	Wales_PHWC-23D4C_2020	65	51	3144	7275	305	533	Europe	United Kingdom	Europe	United Kingdom	55	Human	2020-03-12	Female
orf1a_265	T265I	FALSE	11378	T	I	Wales_PHWC-28C59_2020	65	51	3144	7275	305	533	Europe	United Kingdom	Europe	United Kingdom	?	Human	2020-04-02	?
orf1a_265	T265I	FALSE	11378	T	I	USA_NY-NYUMC273_2020	65	51	3144	7275	305	533	North America	USA	North America	USA	55	Human	2020-04-06	Female
orf1a_265	T265I	FALSE	11378	T	I	USA_TX-QDX-37_2020	65	51	3144	7275	305	533	North America	USA	North America	USA	52	Human	2020-03-15	Male
orf1a_265	T265I	FALSE	11378	T	I	USA_TX-HMH058_2020	65	51	3144	7275	305	533	North America	USA	North America	USA	?	Human	2020-03-17	?
orf1a_265	T265I	FALSE	11378	T	I	Spain_COV001161_2020	65	51	3144	7275	305	533	Europe	Spain	Europe	Spain	?	Human	2020-03-25	?
orf1a_265	T265I	FALSE	11378	T	I	USA_WA-UW-4760_2020	65	51	3144	7275	305	533	North America	USA	North America	USA	?	Human	2020-03-28	?
orf1a_265	T265I	FALSE	11378	T	I	Australia_VIC1344_2020	65	51	3144	7275	305	533	Oceania	Australia	Oceania	Australia	32	Human	2020-04-14	Male
orf1a_265	T265I	FALSE	11378	T	I	Finland_17A37S12_2020	65	51	3144	7275	305	533	Europe	Finland	Europe	Finland	79	Human	2020-04-17	Male
orf1a_265	T265I	FALSE	11378	T	I	USA_CA-ALSR-0617-SAN_2020	65	51	3144	7275	305	533	North America	USA	North America	USA	?	Human	2020-04-06	?
orf1a_265	T265I	FALSE	11378	T	I	USA_NY-PV09132_2020	65	51	3144	7275	305	533	North America	USA	North America	USA	43	Human	2020-03-19	Male
orf1a_265	T265I	FALSE	11378	T	I	USA_CA-CZB-1227_2020	65	51	3144	7275	305	533	North America	USA	North America	USA	38	Human	2020-03-25	Male
orf1a_265	T265I	FALSE	11378	T	I	USA_WA-UW-2982_2020	65	51	3144	7275	305	533	North America	USA	North America	USA	?	Human	2020-03-27	?
orf1a_265	T265I	FALSE	11378	T	I	USA_WA-S460_2020	65	51	3144	7275	305	533	North America	USA	North America	USA	?	Human	2020-04-05	?
orf1a_265	T265I	FALSE	11378	T	I	Netherlands_Friesland_13_2020	65	51	3144	7275	305	533	Europe	Netherlands	Europe	Netherlands	?	Human	2020-03-31	?
orf1a_265	T265I	FALSE	11378	T	I	CzechRepublic_IAB_15_2020	65	51	3144	7275	305	533	Europe	Czech Republic	Europe	Czech Republic	?	Human	2020-03-26	?
orf1a_265	T265I	FALSE	11378	T	I	USA_TX-HMH0147_2020	65	51	3144	7275	305	533	North America	USA	North America	USA	?	Human	2020-03-22	?
orf1a_265	T265I	FALSE	11378	T	I	USA_AZ-TG268917_2020	65	51	3144	7275	305	533	North America	USA	North America	USA	?	Human	2020-03-14	?
orf1a_265	T265I	FALSE	11378	T	I	USA_NY-PV09329_2020	65	51	3144	7275	305	533	North America	USA	North America	USA	62	Human	2020-03-18	Male
orf1a_265	T265I	FALSE	11378	T	I	Wales_PHWC-34786_2020	65	51	3144	7275	305	533	Europe	United Kingdom	Europe	United Kingdom	?	Human	2020-04-20	?
orf1a_265	T265I	FALSE	11378	T	I	USA_NY-NYUMC104_2020	65	51	3144	7275	305	533	North America	USA	North America	USA	41	Human	2020-03-18	Female
orf1a_265	T265I	FALSE	11378	T	I	USA_VA-DCLS-0565_2020	65	51	3144	7275	305	533	North America	USA	North America	USA	?	Human	2020-03-18	?
orf1a_265	T265I	FALSE	11378	T	I	USA_WA-S766_2020	65	51	3144	7275	305	533	North America	USA	North America	USA	?	Human	2020-04-14	?
orf1a_265	T265I	FALSE	11378	T	I	USA_NY-NYUMC840_2020	65	51	3144	7275	305	533	North America	USA	North America	USA	64	Human	2020-04-24	Female
orf1a_265	T265I	FALSE	11378	T	I	USA_UT-0885_2020	65	51	3144	7275	305	533	North America	USA	North America	USA	?	Human	2020-04-05	?
orf1a_265	T265I	FALSE	11378	T	I	USA_LA-EVTL113_2020	65	51	3144	7275	305	533	North America	USA	North America	USA	66	Human	2020-05-06	Male
orf1a_265	T265I	FALSE	11378	T	I	USA_WA-S768_2020	65	51	3144	7275	305	533	North America	USA	North America	USA	?	Human	2020-04-14	?
orf1a_265	T265I	FALSE	11378	T	I	USA_MI-MDHHS-SC20255_2020	65	51	3144	7275	305	533	North America	USA	North America	USA	?	Human	2020-03-22	?
orf1a_265	T265I	FALSE	11378	T	I	USA_NY-NYUMC474_2020	65	51	3144	7275	305	533	North America	USA	North America	USA	27	Human	2020-04-21	Female
orf1a_265	T265I	FALSE	11378	T	I	Australia_NSW136_2020	65	51	3144	7275	305	533	Oceania	Australia	Oceania	Australia	?	Human	2020-03-23	?
orf1a_265	T265I	FALSE	11378	T	I	USA_NY-NYUMC48_2020	65	51	3144	7275	305	533	North America	USA	North America	USA	32	Human	2020-03-18	Female
orf1a_265	T265I	FALSE	11378	T	I	Wales_PHWC-2B078_2020	65	51	3144	7275	305	533	Europe	United Kingdom	Europe	United Kingdom	?	Human	2020-04-08	?
orf1a_265	T265I	FALSE	11378	T	I	England_CAMB-1AAAAF_2020	65	51	3144	7275	305	533	Europe	United Kingdom	Europe	United Kingdom	?	Human	2020-04-19	?
orf1a_265	T265I	FALSE	11378	T	I	USA_CA-ALSR-0616-SAN_2020	65	51	3144	7275	305	533	North America	USA	North America	USA	?	Human	2020-04-07	?
orf1a_265	T265I	FALSE	11378	T	I	England_OXON-B0175_2020	65	51	3144	7275	305	533	Europe	United Kingdom	Europe	United Kingdom	?	Human	2020-04-18	?
orf1a_265	T265I	FALSE	11378	T	I	USA_WA-UW-1415_2020	65	51	3144	7275	305	533	North America	USA	North America	USA	?	Human	2020-03-17	?
orf1a_265	T265I	FALSE	11378	T	I	USA_CA-CZB-1137_2020	65	51	3144	7275	305	533	North America	USA	North America	USA	?	Human	2020-03-25	?
orf1a_265	T265I	FALSE	11378	T	I	Sweden_20-06909_2020	65	51	3144	7275	305	533	Europe	Sweden	Europe	Sweden	33	Human	2020-04-06	Male
orf1a_265	T265I	FALSE	11378	T	I	USA_LA-GBCL-26791739_2020	65	51	3144	7275	305	533	North America	USA	North America	USA	?	Human	2020-04-06	?
orf1a_265	T265I	FALSE	11378	T	I	USA_LA-GBCL-26544579_2020	65	51	3144	7275	305	533	North America	USA	North America	USA	?	Human	2020-04-17	?
orf1a_265	T265I	FALSE	11378	T	I	Israel_990059232_2020	65	51	3144	7275	305	533	Asia	Israel	Asia	Israel	10	Human	2020-03-25	Male
orf1a_265	T265I	FALSE	11378	T	I	USA_MI-MDHHS-SC20911_2020	65	51	3144	7275	305	533	North America	USA	North America	USA	?	Human	2020-04-29	?
orf1a_265	T265I	FALSE	11378	T	I	England_20130054704_2020	65	51	3144	7275	305	533	Europe	United Kingdom	Europe	United Kingdom	59	Human	2020-03-18	Male
orf1a_265	T265I	FALSE	11378	T	I	Canada_ON_MU-S1_2020	65	51	3144	7275	305	533	North America	Canada	North America	Canada	?	Human	2020-03-13	?
orf1a_265	T265I	FALSE	11378	T	I	NewZealand_20VR2097_2020	65	51	3144	7275	305	533	Oceania	New Zealand	Oceania	New Zealand	?	Human	2020-04-05	?
orf1a_265	T265I	FALSE	11378	T	I	USA_CA-CZB0136_2020	65	51	3144	7275	305	533	North America	USA	North America	USA	?	Human	2020-04-08	?
orf1a_265	T265I	FALSE	11378	T	I	USA_MI-MDHHS-SC20092_2020	65	51	3144	7275	305	533	North America	USA	North America	USA	?	Human	2020-03-30	?
orf1a_265	T265I	FALSE	11378	T	I	Australia_NSW226_2020	65	51	3144	7275	305	533	Oceania	Australia	Oceania	Australia	?	Human	2020-03-28	?
orf1a_265	T265I	FALSE	11378	T	I	Taiwan_108_2020	65	51	3144	7275	305	533	Asia	Taiwan	Asia	Taiwan	44	Human	2020-03-23	Male
orf1a_265	T265I	FALSE	11378	T	I	USA_CA-ALSR-0855-NBG_2020	65	51	3144	7275	305	533	North America	USA	North America	USA	?	Human	2020-05-14	?
orf1a_265	T265I	FALSE	11378	T	I	USA_MA-MGH-00255_2020	65	51	3144	7275	305	533	North America	USA	North America	USA	?	Human	2020-04-06	?
orf1a_265	T265I	FALSE	11378	T	I	England_SHEF-C31E8_2020	65	51	3144	7275	305	533	Europe	United Kingdom	Europe	United Kingdom	?	Human	2020-03-25	?
orf1a_265	T265I	FALSE	11378	T	I	Netherlands_NA_101_2020	65	51	3144	7275	305	533	Europe	Netherlands	Europe	Netherlands	?	Human	2020-03-18	?
orf1a_265	T265I	FALSE	11378	T	I	Denmark_ALAB-HH-143_2020	65	51	3144	7275	305	533	Europe	Denmark	Europe	Denmark	?	Human	2020-03-11	?
orf1a_265	T265I	FALSE	11378	T	I	Israel_13077847_2020	65	51	3144	7275	305	533	Asia	Israel	Asia	Israel	13	Human	2020-04-04	Male
orf1a_265	T265I	FALSE	11378	T	I	USA_LA-GBCL-26684451_2020	65	51	3144	7275	305	533	North America	USA	North America	USA	?	Human	2020-04-04	?
orf1a_265	T265I	FALSE	11378	T	I	Iceland_134_2020	65	51	3144	7275	305	533	Europe	Iceland	Europe	Iceland	33	Human	2020-03-12	Male
orf1a_265	T265I	FALSE	11378	T	I	USA_LA_0842_2020	65	51	3144	7275	305	533	North America	USA	North America	USA	53	Human	2020-03-09	Male
orf1a_265	T265I	FALSE	11378	T	I	Denmark_ALAB-HH80_2020	65	51	3144	7275	305	533	Europe	Denmark	Europe	Denmark	?	Human	2020-03-16	?
orf1a_265	T265I	FALSE	11378	T	I	USA_UT-033_2020	65	51	3144	7275	305	533	North America	USA	North America	USA	?	Human	2020-03-19	?
orf1a_265	T265I	FALSE	11378	T	I	USA_CT-Yale-254_2020	65	51	3144	7275	305	533	North America	USA	North America	USA	?	Human	2020-04-01	?
orf1a_265	T265I	FALSE	11378	T	I	USA_VA-DCLS-0064_2020	65	51	3144	7275	305	533	North America	USA	North America	USA	?	Human	2020-04-02	?
orf1a_265	T265I	FALSE	11378	T	I	Luxembourg_LNS3052946_2020	65	51	3144	7275	305	533	Europe	Luxembourg	Europe	Luxembourg	28	Human	2020-03-17	Female
orf1a_265	T265I	FALSE	11378	T	I	USA_MI-UM-2006S000934_2020	65	51	3144	7275	305	533	North America	USA	North America	USA	?	Human	2020-03-31	?
orf1a_265	T265I	FALSE	11378	T	I	Canada_ON_MU-S328_2020	65	51	3144	7275	305	533	North America	Canada	North America	Canada	?	Human	2020-03-29	?
orf1a_265	T265I	FALSE	11378	T	I	Denmark_ALAB-SSI-1261_2020	65	51	3144	7275	305	533	Europe	Denmark	Europe	Denmark	?	Human	2020-03-09	?
orf1a_265	T265I	FALSE	11378	T	I	USA_MI-MDHHS-SC20389_2020	65	51	3144	7275	305	533	North America	USA	North America	USA	?	Human	2020-04-30	?
orf1a_265	T265I	FALSE	11378	T	I	USA_WA-UW-4917_2020	65	51	3144	7275	305	533	North America	USA	North America	USA	?	Human	2020-04-07	?
orf1a_265	T265I	FALSE	11378	T	I	Singapore_325_2020	65	51	3144	7275	305	533	Asia	Singapore	Asia	Singapore	44	Human	2020-03-25	Male
orf1a_265	T265I	FALSE	11378	T	I	England_LOND-D51D4_2020	65	51	3144	7275	305	533	Europe	United Kingdom	Europe	United Kingdom	?	Human	2020-04-15	?
orf1a_265	T265I	FALSE	11378	T	I	CostaRica_CRV-0017_2020	65	51	3144	7275	305	533	North America	Costa Rica	North America	USA	27	Human	2020-04-08	Female
orf1a_265	T265I	FALSE	11378	T	I	USA_TX-HMH0416_2020	65	51	3144	7275	305	533	North America	USA	North America	USA	?	Human	2020-04-01	?
orf1a_265	T265I	FALSE	11378	T	I	USA_MN-MDH-1251_2020	65	51	3144	7275	305	533	North America	USA	North America	USA	?	Human	2020-06-02	Unknown
orf1a_265	T265I	FALSE	11378	T	I	Sweden_20-14941_2020	65	51	3144	7275	305	533	Europe	Sweden	Europe	Sweden	72	Human	2020-05-25	Male
orf1a_265	T265I	FALSE	11378	T	I	USA_NJ-NYUMC625_2020	65	51	3144	7275	305	533	North America	USA	North America	USA	63	Human	2020-04-02	Female
orf1a_265	T265I	FALSE	11378	T	I	USA_DC-HP00070_2020	65	51	3144	7275	305	533	North America	USA	North America	USA	43	Human	2020-03-17	Male
orf1a_265	T265I	FALSE	11378	T	I	England_NOTT-10F4AA_2020	65	51	3144	7275	305	533	Europe	United Kingdom	Europe	United Kingdom	?	Human	2020-04-02	?
orf1a_265	T265I	FALSE	11378	T	I	USA_NM-UNM-00024_2020	65	51	3144	7275	305	533	North America	USA	North America	USA	?	Human	2020-03-17	?
orf1a_265	T265I	FALSE	11378	T	I	USA_MN-MDH-1054_2020	65	51	3144	7275	305	533	North America	USA	North America	USA	?	Human	2020-05-14	?
orf1a_265	T265I	FALSE	11378	T	I	USA_VA-DCLS-0558_2020	65	51	3144	7275	305	533	North America	USA	North America	USA	?	Human	2020-03-18	?
orf1a_265	T265I	FALSE	11378	T	I	Belgium_DV-0327353_2020	65	51	3144	7275	305	533	Europe	Belgium	Europe	Belgium	85	Human	2020-03-27	Male
orf1a_265	T265I	FALSE	11378	T	I	USA_WA-S188_2020	65	51	3144	7275	305	533	North America	USA	North America	USA	?	Human	2020-03-20	?
orf1a_265	T265I	FALSE	11378	T	I	Austria_CeMM0201_2020	65	51	3144	7275	305	533	Europe	Austria	Europe	Austria	46	Human	2020-03-15	Female
orf1a_265	T265I	FALSE	11378	T	I	USA_LA-GBCL-26791695_2020	65	51	3144	7275	305	533	North America	USA	North America	USA	?	Human	2020-04-10	?
orf1a_265	T265I	FALSE	11378	T	I	Scotland_EDB4363_2020	65	51	3144	7275	305	533	Europe	United Kingdom	Europe	United Kingdom	?	Human	2020-04-24	?
orf1a_265	T265I	FALSE	11378	T	I	USA_MI-UM-2006S000924_2020	65	51	3144	7275	305	533	North America	USA	North America	USA	?	Human	2020-03-26	?
orf1a_265	T265I	FALSE	11378	T	I	USA_NY-NYUMC694_2020	65	51	3144	7275	305	533	North America	USA	North America	USA	67	Human	2020-03-26	Male
orf1a_265	T265I	FALSE	11378	T	I	USA_NY-PV09410_2020	65	51	3144	7275	305	533	North America	USA	North America	USA	16	Human	2020-03-12	Male
orf1a_265	T265I	FALSE	11378	T	I	USA_WA-S1054_2020	65	51	3144	7275	305	533	North America	USA	North America	USA	?	Human	2020-04-30	?
orf1a_265	T265I	FALSE	11378	T	I	USA_NY-Wadsworth-10528-01_2020	65	51	3144	7275	305	533	North America	USA	North America	USA	7	Human	2020-03-03	Male
orf1a_265	T265I	FALSE	11378	T	I	Sweden_20-51900_2020	65	51	3144	7275	305	533	Europe	Sweden	Europe	Sweden	35	Human	2020-06-04	Female
orf1a_265	T265I	FALSE	11378	T	I	USA_PA-MGSC45-05_2020	65	51	3144	7275	305	533	North America	USA	North America	USA	?	Human	2020-03-25	?
orf1a_265	T265I	FALSE	11378	T	I	USA_TX-HMH0407_2020	65	51	3144	7275	305	533	North America	USA	North America	USA	?	Human	2020-03-27	?
orf1a_265	T265I	FALSE	11378	T	I	USA_MI-MDHHS-SC20289_2020	65	51	3144	7275	305	533	North America	USA	North America	USA	?	Human	2020-05-01	?
orf1a_265	T265I	FALSE	11378	T	I	USA_NY-NYUMC785_2020	65	51	3144	7275	305	533	North America	USA	North America	USA	45	Human	2020-03-25	Male
orf1a_265	T265I	FALSE	11378	T	I	England_BRIS-1283EA_2020	65	51	3144	7275	305	533	Europe	United Kingdom	Europe	United Kingdom	?	Human	2020-04-16	?
orf1a_265	T265I	FALSE	11378	T	I	England_20172034604_2020	65	51	3144	7275	305	533	Europe	United Kingdom	Europe	United Kingdom	4	Human	2020-04-20	Male
orf1a_265	T265I	FALSE	11378	T	I	USA_LA-BIE-038_2020	65	51	3144	7275	305	533	North America	USA	North America	USA	72	Human	2020-04-04	Female
orf1a_265	T265I	FALSE	11378	T	I	England_CAMB-1AB552_2020	65	51	3144	7275	305	533	Europe	United Kingdom	Europe	United Kingdom	?	Human	2020-04-21	?
orf1a_265	T265I	FALSE	11378	T	I	England_20154076304_2020	65	51	3144	7275	305	533	Europe	United Kingdom	Europe	United Kingdom	58	Human	2020-04-04	Male
orf1a_265	T265I	FALSE	11378	T	I	USA_MN-MDH-1060_2020	65	51	3144	7275	305	533	North America	USA	North America	USA	?	Human	2020-05-14	?
orf1a_265	T265I	FALSE	11378	T	I	USA_CA-CZB-1704_2020	65	51	3144	7275	305	533	North America	USA	North America	USA	?	Human	2020-04-02	?
orf1a_265	T265I	FALSE	11378	T	I	Thailand_Bangkok-0056_2020	65	51	3144	7275	305	533	Asia	Thailand	Asia	Thailand	?	Human	2020-03-28	?
orf1a_265	T265I	FALSE	11378	T	I	Finland_4May78S4_2020	65	51	3144	7275	305	533	Europe	Finland	Europe	Finland	56	Human	2020-05-04	Female
orf1a_265	T265I	FALSE	11378	T	I	USA_MN-MDH-1184_2020	65	51	3144	7275	305	533	North America	USA	North America	USA	?	Human	2020-05-22	?
orf1a_265	T265I	FALSE	11378	T	I	Denmark_ALAB-SSI-723_2020	65	51	3144	7275	305	533	Europe	Denmark	Europe	Denmark	?	Human	2020-03-28	?
orf1a_265	T265I	FALSE	11378	T	I	USA_UT-00352_2020	65	51	3144	7275	305	533	North America	USA	North America	USA	?	Human	2020-03-27	?
orf1a_265	T265I	FALSE	11378	T	I	Netherlands_Overijssel_29_2020	65	51	3144	7275	305	533	Europe	Netherlands	Europe	Netherlands	?	Human	2020-03-17	?
orf1a_265	T265I	FALSE	11378	T	I	USA_AZ-TG271870_2020	65	51	3144	7275	305	533	North America	USA	North America	USA	?	Human	2020-03-24	?
orf1a_265	T265I	FALSE	11378	T	I	USA_NY-NYUMC542_2020	65	51	3144	7275	305	533	North America	USA	North America	USA	22	Human	2020-03-30	Female
orf1a_265	T265I	FALSE	11378	T	I	USA_WA-UW-4180_2020	65	51	3144	7275	305	533	North America	USA	North America	USA	?	Human	2020-04-01	?
orf1a_265	T265I	FALSE	11378	T	I	USA_CT-Yale-033_2020	65	51	3144	7275	305	533	North America	USA	North America	USA	?	Human	2020-03-18	?
orf1a_265	T265I	FALSE	11378	T	I	USA_NC_200213_2020	65	51	3144	7275	305	533	North America	USA	North America	USA	?	Human	2020-03-20	?
orf1a_265	T265I	FALSE	11378	T	I	USA_WY-WYPHL-00073_2020	65	51	3144	7275	305	533	North America	USA	North America	USA	?	Human	2020-03-28	?
orf1a_265	T265I	FALSE	11378	T	I	England_NORW-ED5A0_2020	65	51	3144	7275	305	533	Europe	United Kingdom	Europe	United Kingdom	?	Human	2020-06-07	?
orf1a_265	T265I	FALSE	11378	T	I	USA_FL-BPHL-0229_2020	65	51	3144	7275	305	533	North America	USA	North America	USA	?	Human	2020-04-23	?
orf1a_265	T265I	FALSE	11378	T	I	USA_VA-DCLS-0418_2020	65	51	3144	7275	305	533	North America	USA	North America	USA	?	Human	2020-04-26	?
orf1a_265	T265I	FALSE	11378	T	I	USA_VA-DCLS-0420_2020	65	51	3144	7275	305	533	North America	USA	North America	USA	?	Human	2020-04-28	?
orf1a_265	T265I	FALSE	11378	T	I	USA_WI-UW-105_2020	65	51	3144	7275	305	533	North America	USA	North America	USA	?	Human	2020-03-30	?
orf1a_265	T265I	FALSE	11378	T	I	USA_NY-NYUMC314_2020	65	51	3144	7275	305	533	North America	USA	North America	USA	36	Human	2020-03-30	Female
orf1a_265	T265I	FALSE	11378	T	I	Germany_NRW-53_2020	65	51	3144	7275	305	533	Europe	Germany	Europe	Germany	44	Human	2020-03-14	Female
orf1a_265	T265I	FALSE	11378	T	I	England_OXON-AE21D_2020	65	51	3144	7275	305	533	Europe	United Kingdom	Europe	United Kingdom	?	Human	2020	?
orf1a_265	T265I	FALSE	11378	T	I	USA_CA-ALSR-0494-SAN_2020	65	51	3144	7275	305	533	North America	USA	North America	USA	?	Human	2020-03-31	?
orf1a_265	T265I	FALSE	11378	T	I	USA_FL-BPHL-0160_2020	65	51	3144	7275	305	533	North America	USA	North America	USA	?	Human	2020-04-02	?
orf1a_265	T265I	FALSE	11378	T	I	England_SHEF-CE62A_2020	65	51	3144	7275	305	533	Europe	United Kingdom	Europe	United Kingdom	?	Human	2020-04-19	?
orf1a_265	T265I	FALSE	11378	T	I	Wales_PHWC-2E127_2020	65	51	3144	7275	305	533	Europe	United Kingdom	Europe	United Kingdom	?	Human	2020-04-11	?
orf1a_265	T265I	FALSE	11378	T	I	England_CAMB-7CA01_2020	65	51	3144	7275	305	533	Europe	United Kingdom	Europe	United Kingdom	?	Human	2020-04-05	?
orf1a_265	T265I	FALSE	11378	T	I	USA_AZ-TG273302_2020	65	51	3144	7275	305	533	North America	USA	North America	USA	?	Human	2020-03-31	?
orf1a_265	T265I	FALSE	11378	T	I	Israel_n14279_2020	65	51	3144	7275	305	533	Asia	Israel	Asia	Israel	?	Human	2020-03-26	Male
orf1a_265	T265I	FALSE	11378	T	I	USA_MN-MDH-1162_2020	65	51	3144	7275	305	533	North America	USA	North America	USA	?	Human	2020-05-04	Unknown
orf1a_265	T265I	FALSE	11378	T	I	Finland_12A63SVI_2020	65	51	3144	7275	305	533	Europe	Finland	Europe	Finland	33	Human	2020-04-12	Male
orf1a_265	T265I	FALSE	11378	T	I	France_ARA1322_2020	65	51	3144	7275	305	533	Europe	France	Europe	France	47	Human	2020-03-24	Male
orf1a_265	T265I	FALSE	11378	T	I	USA_WA-S495_2020	65	51	3144	7275	305	533	North America	USA	North America	USA	?	Human	2020-04-01	?
orf1a_265	T265I	FALSE	11378	T	I	USA_WA-UW-4197_2020	65	51	3144	7275	305	533	North America	USA	North America	USA	?	Human	2020-03-31	?
orf1a_265	T265I	FALSE	11378	T	I	Scotland_EDB6125_2020	65	51	3144	7275	305	533	Europe	United Kingdom	Europe	United Kingdom	?	Human	2020-05-13	?
orf1a_265	T265I	FALSE	11378	T	I	USA_LA-GBCL-26556561_2020	65	51	3144	7275	305	533	North America	USA	North America	USA	?	Human	2020-04-15	?
orf1a_265	T265I	FALSE	11378	T	I	USA_TX-HMH0348_2020	65	51	3144	7275	305	533	North America	USA	North America	USA	?	Human	2020-04-02	?
orf1a_265	T265I	FALSE	11378	T	I	England_CAMB-72A47_2020	65	51	3144	7275	305	533	Europe	United Kingdom	Europe	United Kingdom	?	Human	2020-03-23	?
orf1a_265	T265I	FALSE	11378	T	I	Israel_51146500_2020	65	51	3144	7275	305	533	Asia	Israel	Asia	Israel	48	Human	2020-04-05	Male
orf1a_265	T265I	FALSE	11378	T	I	USA_ID-UW-4595_2020	65	51	3144	7275	305	533	North America	USA	North America	USA	?	Human	2020-03-30	?
orf1a_265	T265I	FALSE	11378	T	I	USA_NY-PV09484_2020	65	51	3144	7275	305	533	North America	USA	North America	USA	71	Human	2020-03-20	Female
orf1a_265	T265I	FALSE	11378	T	I	USA_MA-MGH-00250_2020	65	51	3144	7275	305	533	North America	USA	North America	USA	?	Human	2020-04-06	?
orf1a_265	T265I	FALSE	11378	T	I	Finland_17A10S4_2020	65	51	3144	7275	305	533	Europe	Finland	Europe	Finland	12	Human	2020-04-17	Male
orf1a_265	T265I	FALSE	11378	T	I	USA_MI-MDHHS-SC20130_2020	65	51	3144	7275	305	533	North America	USA	North America	USA	?	Human	2020-03-14	?
orf1a_265	T265I	FALSE	11378	T	I	England_CAMB-84C5B_2020	65	51	3144	7275	305	533	Europe	United Kingdom	Europe	United Kingdom	?	Human	2020-03-11	?
orf1a_265	T265I	FALSE	11378	T	I	Denmark_ALAB-SSI301_2020	65	51	3144	7275	305	533	Europe	Denmark	Europe	Denmark	?	Human	2020-03-10	?
orf1a_265	T265I	FALSE	11378	T	I	England_CAMB-79FF6_2020	65	51	3144	7275	305	533	Europe	United Kingdom	Europe	United Kingdom	?	Human	2020-04-02	?
orf1a_265	T265I	FALSE	11378	T	I	USA_CA-CZB-1469_2020	65	51	3144	7275	305	533	North America	USA	North America	USA	?	Human	2020-04-28	?
orf1a_265	T265I	FALSE	11378	T	I	England_BRIS-127697_2020	65	51	3144	7275	305	533	Europe	United Kingdom	Europe	United Kingdom	?	Human	2020-04-01	?
orf1a_265	T265I	FALSE	11378	T	I	USA_FL-BPHL-0418_2020	65	51	3144	7275	305	533	North America	USA	North America	USA	?	Human	2020-05-15	?
orf1a_265	T265I	FALSE	11378	T	I	USA_MI-MDHHS-SC20326_2020	65	51	3144	7275	305	533	North America	USA	North America	USA	?	Human	2020-03-14	?
orf1a_265	T265I	FALSE	11378	T	I	Australia_VIC1533_2020	65	51	3144	7275	305	533	Oceania	Australia	Oceania	Australia	27	Human	2020-05-06	Male
orf1a_265	T265I	FALSE	11378	T	I	USA_MI-MDHHS-SC20913_2020	65	51	3144	7275	305	533	North America	USA	North America	USA	?	Human	2020-04-29	?
orf1a_265	T265I	FALSE	11378	T	I	USA_LA-GBCL-26791779_2020	65	51	3144	7275	305	533	North America	USA	North America	USA	?	Human	2020-04-04	?
orf1a_265	T265I	FALSE	11378	T	I	USA_CA-SR0249_2020	65	51	3144	7275	305	533	North America	USA	North America	USA	?	Human	2020-03-17	?
orf1a_265	T265I	FALSE	11378	T	I	Australia_VIC998_2020	65	51	3144	7275	305	533	Oceania	Australia	Oceania	Australia	48	Human	2020-03-31	Male
orf1a_265	T265I	FALSE	11378	T	I	USA_WA-UW-1716_2020	65	51	3144	7275	305	533	North America	USA	North America	USA	?	Human	2020-03-20	?
orf1a_265	T265I	FALSE	11378	T	I	France_ARA11980_2020	65	51	3144	7275	305	533	Europe	France	Europe	France	83	Human	2020-03-20	Male
orf1a_265	T265I	FALSE	11378	T	I	USA_CA-CSMC47_2020	65	51	3144	7275	305	533	North America	USA	North America	USA	40	Human	2020-04-09	Female
orf1a_265	T265I	FALSE	11378	T	I	USA_CA-CSMC12_2020	65	51	3144	7275	305	533	North America	USA	North America	USA	43	Human	2020-03-28	Female
orf1a_265	T265I	FALSE	11378	T	I	USA_WA-S678_2020	65	51	3144	7275	305	533	North America	USA	North America	USA	?	Human	2020-04-07	?
orf1a_265	T265I	FALSE	11378	T	I	Iceland_213_2020	65	51	3144	7275	305	533	Europe	Iceland	Europe	Iceland	36	Human	2020-03-16	Female
orf1a_265	T265I	FALSE	11378	T	I	Denmark_ALAB-SSI412A_2020	65	51	3144	7275	305	533	Europe	Denmark	Europe	Denmark	?	Human	2020-03-23	?
orf1a_265	T265I	FALSE	11378	T	I	Israel_130711367_2020	65	51	3144	7275	305	533	Asia	Israel	Asia	Israel	69	Human	2020-04-22	Female
orf1a_265	T265I	FALSE	11378	T	I	USA_MI-MDHHS-SC20449_2020	65	51	3144	7275	305	533	North America	USA	North America	USA	?	Human	2020-03-16	?
orf1a_265	T265I	FALSE	11378	T	I	USA_MI-UM-2006S000866_2020	65	51	3144	7275	305	533	North America	USA	North America	USA	?	Human	2020-03-24	?
orf1a_265	T265I	FALSE	11378	T	I	USA_VA-DCLS-0207_2020	65	51	3144	7275	305	533	North America	USA	North America	USA	?	Human	2020-04-08	?
orf1a_265	T265I	FALSE	11378	T	I	Canada_BC_07986535_2020	65	51	3144	7275	305	533	North America	Canada	North America	Canada	?	Human	2020-04-20	?
orf1a_265	T265I	FALSE	11378	T	I	USA_MI-MDHHS-SC20376_2020	65	51	3144	7275	305	533	North America	USA	North America	USA	?	Human	2020-03-15	?
orf1a_265	T265I	FALSE	11378	T	I	Germany_BAV-MVP0053_2020	65	51	3144	7275	305	533	Europe	Germany	Europe	Germany	25	Human	2020-03-16	Female
orf1a_265	T265I	FALSE	11378	T	I	Canada_BC_27007571_2020	65	51	3144	7275	305	533	North America	Canada	North America	Canada	?	Human	2020-03-20	?
orf1a_265	T265I	FALSE	11378	T	I	USA_WA-S1151_2020	65	51	3144	7275	305	533	North America	USA	North America	USA	?	Human	2020-05-04	?
orf1a_265	T265I	FALSE	11378	T	I	USA_NY-NYUMC747_2020	65	51	3144	7275	305	533	North America	USA	North America	USA	97	Human	2020-03-20	Male
orf1a_265	T265I	FALSE	11378	T	I	USA_MI-MDHHS-SC20419_2020	65	51	3144	7275	305	533	North America	USA	North America	USA	?	Human	2020-03-14	?
orf1a_265	T265I	FALSE	11378	T	I	England_NOTT-10F8F9_2020	65	51	3144	7275	305	533	Europe	United Kingdom	Europe	United Kingdom	?	Human	2020-04-04	?
orf1a_265	T265I	FALSE	11378	T	I	Russia_StPetersburg-RII3997_2020	65	51	3144	7275	305	533	Europe	Russia	Europe	Russia	70	Human	2020-03-18	Female
orf1a_265	T265I	FALSE	11378	T	I	USA_WA-UW-1570_2020	65	51	3144	7275	305	533	North America	USA	North America	USA	?	Human	2020-03-19	?
orf1a_265	T265I	FALSE	11378	T	I	USA_WA-S969_2020	65	51	3144	7275	305	533	North America	USA	North America	USA	?	Human	2020-05-01	?
orf1a_265	T265I	FALSE	11378	T	I	USA_LA-BIE-015_2020	65	51	3144	7275	305	533	North America	USA	North America	USA	26	Human	2020-04-08	Male
orf1a_265	T265I	FALSE	11378	T	I	USA_NY-NYUMC499_2020	65	51	3144	7275	305	533	North America	USA	North America	USA	81	Human	2020-03-30	Male
orf1a_265	T265I	FALSE	11378	T	I	Argentina_PAIS-A0006_2020	65	51	3144	7275	305	533	South America	Argentina	South America	Argentina	27	Human	2020-03-28	Female
orf1a_265	T265I	FALSE	11378	T	I	India_ILSCV34479_2020	65	51	3144	7275	305	533	Asia	India	Asia	India	38	Human	2020-06-09	Male
orf1a_265	T265I	FALSE	11378	T	I	USA_MN-MDH-1096_2020	65	51	3144	7275	305	533	North America	USA	North America	USA	?	Human	2020-06-03	Unknown
orf1a_265	T265I	FALSE	11378	T	I	Croatia_I7-S21new_2020	65	51	3144	7275	305	533	Europe	Croatia	Europe	Croatia	60	Human	2020-03-30	Female
orf1a_265	T265I	FALSE	11378	T	I	USA_CA-CSMC57_2020	65	51	3144	7275	305	533	North America	USA	North America	USA	71	Human	2020-04-01	Male
orf1a_265	T265I	FALSE	11378	T	I	USA_CA-ALSR-0933-SAN_2020	65	51	3144	7275	305	533	North America	USA	North America	USA	?	Human	2020-04-24	?
orf1a_265	T265I	FALSE	11378	T	I	USA_VA-DCLS-0255_2020	65	51	3144	7275	305	533	North America	USA	North America	USA	?	Human	2020-04-20	?
orf1a_265	T265I	FALSE	11378	T	I	USA_NM-UNM-00150_2020	65	51	3144	7275	305	533	North America	USA	North America	USA	?	Human	2020-04-03	?
orf1a_265	T265I	FALSE	11378	T	I	USA_CA-CZB0104_2020	65	51	3144	7275	305	533	North America	USA	North America	USA	?	Human	2020-03-28	?
orf1a_265	T265I	FALSE	11378	T	I	USA_NY-NYUMC433_2020	65	51	3144	7275	305	533	North America	USA	North America	USA	48	Human	2020-04-20	Female
orf1a_265	T265I	FALSE	11378	T	I	USA_LA-GBCL-26556534_2020	65	51	3144	7275	305	533	North America	USA	North America	USA	?	Human	2020-04-16	?
orf1a_265	T265I	FALSE	11378	T	I	Wales_PHWC-160AE1_2020	65	51	3144	7275	305	533	Europe	United Kingdom	Europe	United Kingdom	?	Human	2020-05-20	?
orf1a_265	T265I	FALSE	11378	T	I	England_OXON-B0D9F_2020	65	51	3144	7275	305	533	Europe	United Kingdom	Europe	United Kingdom	?	Human	2020-04-10	?
orf1a_265	T265I	FALSE	11378	T	I	USA_TX-HMH03_2020	65	51	3144	7275	305	533	North America	USA	North America	USA	?	Human	2020-03-16	?
orf1a_265	T265I	FALSE	11378	T	I	Wales_PHWC-2A4F5_2020	65	51	3144	7275	305	533	Europe	United Kingdom	Europe	United Kingdom	?	Human	2020-04-06	?
orf1a_265	T265I	FALSE	11378	T	I	USA_MN-MDH-1161_2020	65	51	3144	7275	305	533	North America	USA	North America	USA	?	Human	2020-05-04	Unknown
orf1a_265	T265I	FALSE	11378	T	I	Denmark_ALAB-SSI122_2020	65	51	3144	7275	305	533	Europe	Denmark	Europe	Denmark	?	Human	2020-03-08	?
orf1a_265	T265I	FALSE	11378	T	I	Wales_PHWC-160586_2020	65	51	3144	7275	305	533	Europe	United Kingdom	Europe	United Kingdom	?	Human	2020-05-17	?
orf1a_265	T265I	FALSE	11378	T	I	USA_LA-GBCL-26556533_2020	65	51	3144	7275	305	533	North America	USA	North America	USA	?	Human	2020-04-16	?
orf1a_265	T265I	FALSE	11378	T	I	Taiwan_NTU09_2020	65	51	3144	7275	305	533	Asia	Taiwan	Europe	Austria	38	Human	2020-03-14	Male
orf1a_265	T265I	FALSE	11378	T	I	Portugal_PT0420_2020	65	51	3144	7275	305	533	Europe	Portugal	Europe	Portugal	?	Human	2020-03-25	?
orf1a_265	T265I	FALSE	11378	T	I	USA_WA-UW-3843_2020	65	51	3144	7275	305	533	North America	USA	North America	USA	?	Human	2020-03-27	?
orf1a_265	T265I	FALSE	11378	T	I	Wales_PHWC-163C06_2020	65	51	3144	7275	305	533	Europe	United Kingdom	Europe	United Kingdom	?	Human	2020-05-12	?
orf1a_265	T265I	FALSE	11378	T	I	USA_NY-NYUMC709_2020	65	51	3144	7275	305	533	North America	USA	North America	USA	36	Human	2020-03-20	Female
orf1a_265	T265I	FALSE	11378	T	I	England_CAMB-1AA77B_2020	65	51	3144	7275	305	533	Europe	United Kingdom	Europe	United Kingdom	?	Human	2020-04-18	?
orf1a_265	T265I	FALSE	11378	T	I	USA_WA-S381_2020	65	51	3144	7275	305	533	North America	USA	North America	USA	?	Human	2020-03-29	?
orf1a_265	T265I	FALSE	11378	T	I	NorthernIreland_NIRE-FE621_2020	65	51	3144	7275	305	533	Europe	United Kingdom	Europe	United Kingdom	?	Human	2020-05-04	?
orf1a_265	T265I	FALSE	11378	T	I	USA_MA-MGH-00650_2020	65	51	3144	7275	305	533	North America	USA	North America	USA	?	Human	2020-04-02	?
orf1a_265	T265I	FALSE	11378	T	I	USA_AZ-TG273282_2020	65	51	3144	7275	305	533	North America	USA	North America	USA	?	Human	2020-03-25	?
orf1a_265	T265I	FALSE	11378	T	I	USA_FL-BPHL-0184_2020	65	51	3144	7275	305	533	North America	USA	North America	USA	?	Human	2020-04-05	?
orf1a_265	T265I	FALSE	11378	T	I	USA_NY-Wadsworth-11666-01_2020	65	51	3144	7275	305	533	North America	USA	North America	USA	34	Human	2020-03-08	Female
orf1a_265	T265I	FALSE	11378	T	I	England_LIVE-993E5_2020	65	51	3144	7275	305	533	Europe	United Kingdom	Europe	United Kingdom	?	Human	2020-04-08	?
orf1a_265	T265I	FALSE	11378	T	I	Singapore_594_2020	65	51	3144	7275	305	533	Asia	Singapore	Asia	Singapore	24	Human	2020-03-27	Male
orf1a_265	T265I	FALSE	11378	T	I	USA_WA-S636_2020	65	51	3144	7275	305	533	North America	USA	North America	USA	?	Human	2020-04-17	?
orf1a_265	T265I	FALSE	11378	T	I	USA_VA-DCLS-0336_2020	65	51	3144	7275	305	533	North America	USA	North America	USA	?	Human	2020-05-06	?
orf1a_265	T265I	FALSE	11378	T	I	USA_MI-MDHHS-SC20439_2020	65	51	3144	7275	305	533	North America	USA	North America	USA	?	Human	2020-03-11	?
orf1a_265	T265I	FALSE	11378	T	I	USA_FL-BPHL-0102_2020	65	51	3144	7275	305	533	North America	USA	North America	USA	?	Human	2020-04-28	?
orf1a_265	T265I	FALSE	11378	T	I	USA_NY-NYUMC97_2020	65	51	3144	7275	305	533	North America	USA	North America	USA	60	Human	2020-03-18	Male
orf1a_265	T265I	FALSE	11378	T	I	USA_NY-NYUMC239_2020	65	51	3144	7275	305	533	North America	USA	North America	USA	65	Human	2020-04-06	Female
orf1a_265	T265I	FALSE	11378	T	I	USA_LA-BIE-054_2020	65	51	3144	7275	305	533	North America	USA	North America	USA	59	Human	2020-04-07	Female
orf1a_265	T265I	FALSE	11378	T	I	England_BRIS-12C595_2020	65	51	3144	7275	305	533	Europe	United Kingdom	Europe	United Kingdom	?	Human	2020-05-07	?
orf1a_265	T265I	FALSE	11378	T	I	England_BRIS-1274AC_2020	65	51	3144	7275	305	533	Europe	United Kingdom	Europe	United Kingdom	?	Human	2020-04-22	?
orf1a_265	T265I	FALSE	11378	T	I	USA_WA-UW-2960_2020	65	51	3144	7275	305	533	North America	USA	North America	USA	?	Human	2020-03-26	?
orf1a_265	T265I	FALSE	11378	T	I	USA_WA-UW-6535_2020	65	51	3144	7275	305	533	North America	USA	North America	USA	?	Human	2020-04-04	?
orf1a_265	T265I	FALSE	11378	T	I	USA_MN-MDH-78_2020	65	51	3144	7275	305	533	North America	USA	North America	USA	?	Human	2020-03-17	?
orf1a_265	T265I	FALSE	11378	T	I	USA_MI-MDHHS-SC20388_2020	65	51	3144	7275	305	533	North America	USA	North America	USA	?	Human	2020-03-27	?
orf1a_265	T265I	FALSE	11378	T	I	Canada_NB_245_2020	65	51	3144	7275	305	533	North America	Canada	North America	Canada	?	Human	2020-03-24	?
orf1a_265	T265I	FALSE	11378	T	I	Senegal_6839_2020	65	51	3144	7275	305	533	Africa	Senegal	Africa	Senegal	78	Human	2020-04-23	Female
orf1a_265	T265I	FALSE	11378	T	I	USA_MI-MDHHS-SC20695_2020	65	51	3144	7275	305	533	North America	USA	North America	USA	?	Human	2020-05-20	?
orf1a_265	T265I	FALSE	11378	T	I	USA_WA-UW-4340_2020	65	51	3144	7275	305	533	North America	USA	North America	USA	?	Human	2020-03-30	?
orf1a_265	T265I	FALSE	11378	T	I	Australia_VIC1792_2020	65	51	3144	7275	305	533	Oceania	Australia	Oceania	Australia	45	Human	2020-05-26	Female
orf1a_265	T265I	FALSE	11378	T	I	USA_IL-NM038_2020	65	51	3144	7275	305	533	North America	USA	North America	USA	56	Human	2020-03-16	Male
orf1a_265	T265I	FALSE	11378	T	I	England_CAMB-1AB69B_2020	65	51	3144	7275	305	533	Europe	United Kingdom	Europe	United Kingdom	?	Human	2020-04-21	?
orf1a_265	T265I	FALSE	11378	T	I	Denmark_ALAB-SSI423_2020	65	51	3144	7275	305	533	Europe	Denmark	Europe	Denmark	?	Human	2020-03-11	?
orf1a_265	T265I	FALSE	11378	T	I	USA_LA-GBCL-26684488_2020	65	51	3144	7275	305	533	North America	USA	North America	USA	?	Human	2020-04-10	?
orf1a_265	T265I	FALSE	11378	T	I	USA_NY-NYUMC146_2020	65	51	3144	7275	305	533	North America	USA	North America	USA	59	Human	2020-04-01	Male
orf1a_265	T265I	FALSE	11378	T	I	Scotland_EDB5931_2020	65	51	3144	7275	305	533	Europe	United Kingdom	Europe	United Kingdom	?	Human	2020-05-01	?
orf1a_265	T265I	FALSE	11378	T	I	USA_LA-GBCL-26159759_2020	65	51	3144	7275	305	533	North America	USA	North America	USA	?	Human	2020-04-11	?
orf1a_265	T265I	FALSE	11378	T	I	USA_MI-MDHHS-SC20199_2020	65	51	3144	7275	305	533	North America	USA	North America	USA	?	Human	2020-03-19	?
orf1a_265	T265I	FALSE	11378	T	I	USA_NY-WCMP12E06P_2020	65	51	3144	7275	305	533	North America	USA	North America	USA	?	Human	2020-03-16	?
orf1a_265	T265I	FALSE	11378	T	I	USA_MN-MDH-1079_2020	65	51	3144	7275	305	533	North America	USA	North America	USA	?	Human	2020-06-03	Unknown
orf1a_265	T265I	FALSE	11378	T	I	USA_MI-MDHHS-SC20358_2020	65	51	3144	7275	305	533	North America	USA	North America	USA	?	Human	2020-03-30	?
orf1a_265	T265I	FALSE	11378	T	I	USA_NY-NYUMC387_2020	65	51	3144	7275	305	533	North America	USA	North America	USA	24	Human	2020-04-10	Female
orf1a_265	T265I	FALSE	11378	T	I	USA_NY-NYUMC454_2020	65	51	3144	7275	305	533	North America	USA	North America	USA	48	Human	2020-04-20	Female
orf1a_265	T265I	FALSE	11378	T	I	USA_NY-PV09496_2020	65	51	3144	7275	305	533	North America	USA	North America	USA	36	Human	2020-03-20	Female
orf1a_265	T265I	FALSE	11378	T	I	USA_LA-GBCL-26544519_2020	65	51	3144	7275	305	533	North America	USA	North America	USA	?	Human	2020-04-20	?
orf1a_265	T265I	FALSE	11378	T	I	England_CAMB-7469C_2020	65	51	3144	7275	305	533	Europe	United Kingdom	Europe	United Kingdom	53	Human	2020-03-29	Female
orf1a_265	T265I	FALSE	11378	T	I	Sweden_20-07921_2020	65	51	3144	7275	305	533	Europe	Sweden	Europe	Sweden	65	Human	2020-04-24	Female
orf1a_265	T265I	FALSE	11378	T	I	USA_LA-GBCL-26684480_2020	65	51	3144	7275	305	533	North America	USA	North America	USA	?	Human	2020-04-10	?
orf1a_265	T265I	FALSE	11378	T	I	Denmark_ALAB-SSI416_2020	65	51	3144	7275	305	533	Europe	Denmark	Europe	Denmark	?	Human	2020-03-10	?
orf1a_265	T265I	FALSE	11378	T	I	USA_CT-Yale-256_2020	65	51	3144	7275	305	533	North America	USA	North America	USA	?	Human	2020-04-01	?
orf1a_265	T265I	FALSE	11378	T	I	USA_NM-UNM-00141_2020	65	51	3144	7275	305	533	North America	USA	North America	USA	?	Human	2020-04-03	?
orf1a_265	T265I	FALSE	11378	T	I	USA_MI-MDHHS-SC20654_2020	65	51	3144	7275	305	533	North America	USA	North America	USA	?	Human	2020-04-27	?
orf1a_265	T265I	FALSE	11378	T	I	Netherlands_NA_636_2020	65	51	3144	7275	305	533	Europe	Netherlands	Europe	Netherlands	?	Human	2020-04-02	?
orf1a_265	T265I	FALSE	11378	T	I	USA_CA-ALSR-1067-SAN_2020	65	51	3144	7275	305	533	North America	USA	North America	USA	?	Human	2020-06-22	?
orf1a_265	T265I	FALSE	11378	T	I	USA_NJ-PV09361_2020	65	51	3144	7275	305	533	North America	USA	North America	USA	67	Human	2020-03-15	Male
orf1a_265	T265I	FALSE	11378	T	I	USA_WY-WYPHL-00047_2020	65	51	3144	7275	305	533	North America	USA	North America	USA	?	Human	2020-03-24	?
orf1a_265	T265I	FALSE	11378	T	I	USA_WA-UW-1306_2020	65	51	3144	7275	305	533	North America	USA	North America	USA	?	Human	2020-03-17	?
orf1a_265	T265I	FALSE	11378	T	I	Wales_PHWC-23BD9_2020	65	51	3144	7275	305	533	Europe	United Kingdom	Europe	United Kingdom	55	Human	2020-03-12	Female
orf1a_265	T265I	FALSE	11378	T	I	USA_VA-DCLS-0526_2020	65	51	3144	7275	305	533	North America	USA	North America	USA	?	Human	2020-05-29	?
orf1a_265	T265I	FALSE	11378	T	I	USA_MI-MDHHS-SC20812_2020	65	51	3144	7275	305	533	North America	USA	North America	USA	?	Human	2020-05-20	?
orf1a_265	T265I	FALSE	11378	T	I	England_CAMB-1ADD67_2020	65	51	3144	7275	305	533	Europe	United Kingdom	Europe	United Kingdom	?	Human	2020-04-26	?
orf1a_265	T265I	FALSE	11378	T	I	USA_NY-NYUMC295_2020	65	51	3144	7275	305	533	North America	USA	North America	USA	64	Human	2020-04-04	Male
orf1a_265	T265I	FALSE	11378	T	I	USA_UT-03874_2020	65	51	3144	7275	305	533	North America	USA	North America	USA	?	Human	2020-05-11	?
orf1a_265	T265I	FALSE	11378	T	I	England_LOND-D6D66_2020	65	51	3144	7275	305	533	Europe	United Kingdom	Europe	United Kingdom	?	Human	2020-04-01	?
orf1a_265	T265I	FALSE	11378	T	I	England_BRIS-12D2BB_2020	65	51	3144	7275	305	533	Europe	United Kingdom	Europe	United Kingdom	?	Human	2020-05-04	?
orf1a_265	T265I	FALSE	11378	T	I	USA_NY-PV09080_2020	65	51	3144	7275	305	533	North America	USA	North America	USA	55	Human	2020-03-20	Female
orf1a_265	T265I	FALSE	11378	T	I	USA_ID-UW-6457_2020	65	51	3144	7275	305	533	North America	USA	North America	USA	?	Human	2020-04-03	?
orf1a_265	T265I	FALSE	11378	T	I	England_LIVE-9B565_2020	65	51	3144	7275	305	533	Europe	United Kingdom	Europe	United Kingdom	?	Human	2020-04-02	?
orf1a_265	T265I	FALSE	11378	T	I	Norway_2448_2020	65	51	3144	7275	305	533	Europe	Norway	Europe	Norway	?	Human	2020-04-20	?
orf1a_265	T265I	FALSE	11378	T	I	USA_NY-NYUMC903_2020	65	51	3144	7275	305	533	North America	USA	North America	USA	91	Human	2020-04-26	Female
orf1a_265	T265I	FALSE	11378	T	I	USA_LA-GBCL-26492449_2020	65	51	3144	7275	305	533	North America	USA	North America	USA	?	Human	2020-04-28	?
orf1a_265	T265I	FALSE	11378	T	I	USA_NY-NYUMC531_2020	65	51	3144	7275	305	533	North America	USA	North America	USA	71	Human	2020-03-29	Female
orf1a_265	T265I	FALSE	11378	T	I	USA_FL-BPHL-0214_2020	65	51	3144	7275	305	533	North America	USA	North America	USA	?	Human	2020-04-21	?
orf1a_265	T265I	FALSE	11378	T	I	England_BRIS-121A82_2020	65	51	3144	7275	305	533	Europe	United Kingdom	Europe	United Kingdom	?	Human	2020-03-11	?
orf1a_265	T265I	FALSE	11378	T	I	Belgium_BA-0326323_2020	65	51	3144	7275	305	533	Europe	Belgium	Europe	Belgium	33	Human	2020-03-26	Female
orf1a_265	T265I	FALSE	11378	T	I	USA_PA-MGSC20-04_2020	65	51	3144	7275	305	533	North America	USA	North America	USA	?	Human	2020-03-25	?
orf1a_265	T265I	FALSE	11378	T	I	Australia_VIC243_2020	65	51	3144	7275	305	533	Oceania	Australia	Oceania	Australia	57	Human	2020-03-21	Female
orf1a_265	T265I	FALSE	11378	T	I	USA_SC_NHRC_03_2020	65	51	3144	7275	305	533	North America	USA	North America	USA	?	Human	2020-03-26	?
orf1a_265	T265I	FALSE	11378	T	I	USA_FL-BPHL-0323_2020	65	51	3144	7275	305	533	North America	USA	North America	USA	?	Human	2020-04-16	?
orf1a_265	T265I	FALSE	11378	T	I	USA_WA-UW-10027_2020	65	51	3144	7275	305	533	North America	USA	North America	USA	?	Human	2020-05-29	?
orf1a_265	T265I	FALSE	11378	T	I	Israel_n14292_2020	65	51	3144	7275	305	533	Asia	Israel	Asia	Israel	50	Human	2020-04-10	Male
orf1a_265	T265I	FALSE	11378	T	I	USA_MI-MDHHS-SC20749_2020	65	51	3144	7275	305	533	North America	USA	North America	USA	?	Human	2020-04-29	?
orf1a_265	T265I	FALSE	11378	T	I	USA_NY-PV09312_2020	65	51	3144	7275	305	533	North America	USA	North America	USA	63	Human	2020-03-21	Male
orf1a_265	T265I	FALSE	11378	T	I	USA_WA-S796_2020	65	51	3144	7275	305	533	North America	USA	North America	USA	?	Human	2020-04-15	?
orf1a_265	T265I	FALSE	11378	T	I	USA_CA-ALSR-0578-SAN_2020	65	51	3144	7275	305	533	North America	USA	North America	USA	?	Human	2020-05-13	?
orf1a_265	T265I	FALSE	11378	T	I	Scotland_EDB5977_2020	65	51	3144	7275	305	533	Europe	United Kingdom	Europe	United Kingdom	?	Human	2020-05-04	?
orf1a_265	T265I	FALSE	11378	T	I	USA_MI-MDHHS-SC20266_2020	65	51	3144	7275	305	533	North America	USA	North America	USA	?	Human	2020-04-03	?
orf1a_265	T265I	FALSE	11378	T	I	USA_WA-S930_2020	65	51	3144	7275	305	533	North America	USA	North America	USA	?	Human	2020-04-23	?
orf1a_265	T265I	FALSE	11378	T	I	USA_WA-UW-10130_2020	65	51	3144	7275	305	533	North America	USA	North America	USA	?	Human	2020-05-29	?
orf1a_265	T265I	FALSE	11378	T	I	England_CAMB-1AA9C0_2020	65	51	3144	7275	305	533	Europe	United Kingdom	Europe	United Kingdom	?	Human	2020-04-18	?
orf1a_265	T265I	FALSE	11378	T	I	USA_MN-UW251_2020	65	51	3144	7275	305	533	North America	USA	North America	USA	?	Human	2020-03-13	?
orf1a_265	T265I	FALSE	11378	T	I	USA_WA-UW-909_2020	65	51	3144	7275	305	533	North America	USA	North America	USA	?	Human	2020-03-14	?
orf1a_265	T265I	FALSE	11378	T	I	Canada_BC_04701167_2020	65	51	3144	7275	305	533	North America	Canada	North America	Canada	?	Human	2020-05-20	?
orf1a_265	T265I	FALSE	11378	T	I	England_CAMB-82929_2020	65	51	3144	7275	305	533	Europe	United Kingdom	Europe	United Kingdom	?	Human	2020-04-21	?
orf1a_265	T265I	FALSE	11378	T	I	USA_CA-ALSR-0764-SAN_2020	65	51	3144	7275	305	533	North America	USA	North America	USA	?	Human	2020-04-03	?
orf1a_265	T265I	FALSE	11378	T	I	USA_NJ-NYUMC538_2020	65	51	3144	7275	305	533	North America	USA	North America	USA	36	Human	2020-03-30	Male
orf1a_265	T265I	FALSE	11378	T	I	USA_MN-MDH-1010_2020	65	51	3144	7275	305	533	North America	USA	North America	USA	?	Human	2020-04-30	?
orf1a_265	T265I	FALSE	11378	T	I	USA_WA-S738_2020	65	51	3144	7275	305	533	North America	USA	North America	USA	?	Human	2020-04-13	?
orf1a_265	T265I	FALSE	11378	T	I	Scotland_EDB3149_2020	65	51	3144	7275	305	533	Europe	United Kingdom	Europe	United Kingdom	?	Human	2020-04-06	?
orf1a_265	T265I	FALSE	11378	T	I	USA_IL-UW-600_2020	65	51	3144	7275	305	533	North America	USA	North America	USA	?	Human	2020-06-25	?
orf1a_265	T265I	FALSE	11378	T	I	USA_VA-DCLS-0184_2020	65	51	3144	7275	305	533	North America	USA	North America	USA	?	Human	2020-04-07	?
orf1a_265	T265I	FALSE	11378	T	I	USA_MN-MDH-1157_2020	65	51	3144	7275	305	533	North America	USA	North America	USA	?	Human	2020-05-04	Unknown
orf1a_265	T265I	FALSE	11378	T	I	USA_CA-ALSR-0628-IPL_2020	65	51	3144	7275	305	533	North America	USA	North America	USA	?	Human	2020-04-21	?
orf1a_265	T265I	FALSE	11378	T	I	USA_LA-EVTL072_2020	65	51	3144	7275	305	533	North America	USA	North America	USA	99	Human	2020-05-04	Male
orf1a_265	T265I	FALSE	11378	T	I	USA_CA-CSMC103_2020	65	51	3144	7275	305	533	North America	USA	North America	USA	46	Human	2020-03-22	Female
orf1a_265	T265I	FALSE	11378	T	I	USA_NY-NYUMC488_2020	65	51	3144	7275	305	533	North America	USA	North America	USA	32	Human	2020-03-18	Female
orf1a_265	T265I	FALSE	11378	T	I	USA_FL-UF-13_2020	65	51	3144	7275	305	533	North America	USA	North America	USA	?	Human	2020-05-06	?
orf1a_265	T265I	FALSE	11378	T	I	Australia_VIC848_2020	65	51	3144	7275	305	533	Oceania	Australia	Oceania	Australia	34	Human	2020-04-04	Male
orf1a_265	T265I	FALSE	11378	T	I	Sweden_20-08179_2020	65	51	3144	7275	305	533	Europe	Sweden	Europe	Sweden	28	Human	2020-03-08	Female
orf1a_265	T265I	FALSE	11378	T	I	Fujian_IM3520014T_2020	65	51	3144	7275	305	533	Asia	China	Asia	China	69	Human	2020-03-22	Female
orf1a_265	T265I	FALSE	11378	T	I	USA_FL-BPHL-0333_2020	65	51	3144	7275	305	533	North America	USA	North America	USA	?	Human	2020-04-18	?
orf1a_265	T265I	FALSE	11378	T	I	USA_NE-11331_2020	65	51	3144	7275	305	533	North America	USA	North America	USA	?	Human	2020-05-04	?
orf1a_265	T265I	FALSE	11378	T	I	Belgium_Rega-0329244_2020	65	51	3144	7275	305	533	Europe	Belgium	Europe	Belgium	83	Human	2020-03-29	Female
orf1a_265	T265I	FALSE	11378	T	I	USA_LA-GBCL-26513069_2020	65	51	3144	7275	305	533	North America	USA	North America	USA	?	Human	2020-04-20	?
orf1a_265	T265I	FALSE	11378	T	I	Wales_PHWC-15FDDD_2020	65	51	3144	7275	305	533	Europe	United Kingdom	Europe	United Kingdom	?	Human	2020-05-26	?
orf1a_265	T265I	FALSE	11378	T	I	USA_ID-UW-4600_2020	65	51	3144	7275	305	533	North America	USA	North America	USA	?	Human	2020-03-29	?
orf1a_265	T265I	FALSE	11378	T	I	USA_MI-UM-2006S001040_2020	65	51	3144	7275	305	533	North America	USA	North America	USA	?	Human	2020-04-03	?
orf1a_265	T265I	FALSE	11378	T	I	USA_CT-Yale-107_2020	65	51	3144	7275	305	533	North America	USA	North America	USA	?	Human	2020-04-07	?
orf1a_265	T265I	FALSE	11378	T	I	USA_MA-MGH-00261_2020	65	51	3144	7275	305	533	North America	USA	North America	USA	?	Human	2020-04-06	?
orf1a_265	T265I	FALSE	11378	T	I	USA_NY-Wadsworth-16004-01_2020	65	51	3144	7275	305	533	North America	USA	North America	USA	77	Human	2020-03-15	Male
orf1a_265	T265I	FALSE	11378	T	I	USA_FL-BPHL-0110_2020	65	51	3144	7275	305	533	North America	USA	North America	USA	?	Human	2020-04-07	?
orf1a_265	T265I	FALSE	11378	T	I	USA_NH_0008_2020	65	51	3144	7275	305	533	North America	USA	North America	USA	45	Human	2020-03-02	Male
orf1a_265	T265I	FALSE	11378	T	I	USA_PA-MGSC12-04_2020	65	51	3144	7275	305	533	North America	USA	North America	USA	?	Human	2020-03-25	?
orf1a_265	T265I	FALSE	11378	T	I	Scotland_EDB1701_2020	65	51	3144	7275	305	533	Europe	United Kingdom	Europe	United Kingdom	?	Human	2020-04-15	?
orf1a_265	T265I	FALSE	11378	T	I	Denmark_ALAB-SSI-639_2020	65	51	3144	7275	305	533	Europe	Denmark	Europe	Denmark	?	Human	2020-03-26	?
orf1a_265	T265I	FALSE	11378	T	I	USA_NY-NYUMC813_2020	65	51	3144	7275	305	533	North America	USA	North America	USA	55	Human	2020-03-25	Male
orf1a_265	T265I	FALSE	11378	T	I	USA_ID-UW-6472_2020	65	51	3144	7275	305	533	North America	USA	North America	USA	?	Human	2020-04-02	?
orf1a_265	T265I	FALSE	11378	T	I	USA_NY-NYUMC230_2020	65	51	3144	7275	305	533	North America	USA	North America	USA	52	Human	2020-04-06	Female
orf1a_265	T265I	FALSE	11378	T	I	Denmark_ALAB-SSI-1265_2020	65	51	3144	7275	305	533	Europe	Denmark	Europe	Denmark	?	Human	2020-03-09	?
orf1a_265	T265I	FALSE	11378	T	I	Finland_10A1S14_2020	65	51	3144	7275	305	533	Europe	Finland	Europe	Finland	36	Human	2020-04-10	Female
orf1a_265	T265I	FALSE	11378	T	I	USA_MI-UM-2006S000861_2020	65	51	3144	7275	305	533	North America	USA	North America	USA	?	Human	2020-03-22	?
orf1a_265	T265I	FALSE	11378	T	I	Denmark_ALAB-SSI156_2020	65	51	3144	7275	305	533	Europe	Denmark	Europe	Denmark	?	Human	2020-03-10	?
orf1a_265	T265I	FALSE	11378	T	I	England_NORW-ED18E_2020	65	51	3144	7275	305	533	Europe	United Kingdom	Europe	United Kingdom	?	Human	2020-06-01	?
orf1a_265	T265I	FALSE	11378	T	I	USA_WI-UW-540_2020	65	51	3144	7275	305	533	North America	USA	North America	USA	?	Human	2020-06-22	?
orf1a_265	T265I	FALSE	11378	T	I	Scotland_EDB508_2020	65	51	3144	7275	305	533	Europe	United Kingdom	Europe	United Kingdom	?	Human	2020-03-31	?
orf1a_265	T265I	FALSE	11378	T	I	USA_FL-BPHL-026_2020	65	51	3144	7275	305	533	North America	USA	North America	USA	?	Human	2020-04-16	?
orf1a_265	T265I	FALSE	11378	T	I	Finland_4May56S4_2020	65	51	3144	7275	305	533	Europe	Finland	Europe	Finland	15	Human	2020-05-04	Male
orf1a_265	T265I	FALSE	11378	T	I	USA_WA-S390_2020	65	51	3144	7275	305	533	North America	USA	North America	USA	?	Human	2020-03-27	?
orf1a_265	T265I	FALSE	11378	T	I	USA_NY-NYUMC836_2020	65	51	3144	7275	305	533	North America	USA	North America	USA	82	Human	2020-04-21	Male
orf1a_265	T265I	FALSE	11378	T	I	NewZealand_20VR1827_2020	65	51	3144	7275	305	533	Oceania	New Zealand	Oceania	New Zealand	?	Human	2020-03-27	?
orf1a_265	T265I	FALSE	11378	T	I	USA_NY-NYUMC242_2020	65	51	3144	7275	305	533	North America	USA	North America	USA	53	Human	2020-04-06	Female
orf1a_265	T265I	FALSE	11378	T	I	Denmark_ALAB-SSI254_2020	65	51	3144	7275	305	533	Europe	Denmark	Europe	Denmark	?	Human	2020-03-10	?
orf1a_265	T265I	FALSE	11378	T	I	USA_MI-UM-2006S000886_2020	65	51	3144	7275	305	533	North America	USA	North America	USA	?	Human	2020-03-25	?
orf1a_265	T265I	FALSE	11378	T	I	Iceland_478_2020	65	51	3144	7275	305	533	Europe	Iceland	Europe	Iceland	50	Human	2020-03-20	Female
orf1a_265	T265I	FALSE	11378	T	I	Denmark_ALAB-SSI-623_2020	65	51	3144	7275	305	533	Europe	Denmark	Europe	Denmark	?	Human	2020-03-24	?
orf1a_265	T265I	FALSE	11378	T	I	USA_WY-WYPHL-00039_2020	65	51	3144	7275	305	533	North America	USA	North America	USA	?	Human	2020-03-23	?
orf1a_265	T265I	FALSE	11378	T	I	USA_NY-PV09041_2020	65	51	3144	7275	305	533	North America	USA	North America	USA	43	Human	2020-03-20	Male
orf1a_265	T265I	FALSE	11378	T	I	USA_FL-BPHL-0097_2020	65	51	3144	7275	305	533	North America	USA	North America	USA	?	Human	2020-04-28	?
orf1a_265	T265I	FALSE	11378	T	I	USA_WA-UW-2943_2020	65	51	3144	7275	305	533	North America	USA	North America	USA	?	Human	2020-03-26	?
orf1a_265	T265I	FALSE	11378	T	I	USA_CA-CZB-1499_2020	65	51	3144	7275	305	533	North America	USA	North America	USA	?	Human	2020-05-09	?
orf1a_265	T265I	FALSE	11378	T	I	USA_MN-MDH-282_2020	65	51	3144	7275	305	533	North America	USA	North America	USA	?	Human	2020-03-30	?
orf1a_265	T265I	FALSE	11378	T	I	USA_CA-CZB-1618_2020	65	51	3144	7275	305	533	North America	USA	North America	USA	?	Human	2020-04-18	?
orf1a_265	T265I	FALSE	11378	T	I	Israel_13077803_2020	65	51	3144	7275	305	533	Asia	Israel	Asia	Israel	30	Human	2020-04-04	Female
orf1a_265	T265I	FALSE	11378	T	I	Australia_VIC612_2020	65	51	3144	7275	305	533	Oceania	Australia	Oceania	Australia	52	Human	2020-03-26	Female
orf1a_265	T265I	FALSE	11378	T	I	USA_NM-UNM-00090_2020	65	51	3144	7275	305	533	North America	USA	North America	USA	?	Human	2020-04-01	?
orf1a_265	T265I	FALSE	11378	T	I	Denmark_ALAB-SSI-895_2020	65	51	3144	7275	305	533	Europe	Denmark	Europe	Denmark	?	Human	2020-03-30	?
orf1a_265	T265I	FALSE	11378	T	I	USA_NY-NYUMC501_2020	65	51	3144	7275	305	533	North America	USA	North America	USA	69	Human	2020-03-30	Male
orf1a_265	T265I	FALSE	11378	T	I	USA_NY-NYUMC228_2020	65	51	3144	7275	305	533	North America	USA	North America	USA	72	Human	2020-04-03	Female
orf1a_265	T265I	FALSE	11378	T	I	USA_UT-02016_2020	65	51	3144	7275	305	533	North America	USA	North America	USA	?	Human	2020-04-16	?
orf1a_265	T265I	FALSE	11378	T	I	USA_TX-HMH0388_2020	65	51	3144	7275	305	533	North America	USA	North America	USA	?	Human	2020-03-31	?
orf1a_265	T265I	FALSE	11378	T	I	USA_NY-NYUMC217_2020	65	51	3144	7275	305	533	North America	USA	North America	USA	50	Human	2020-04-03	Male
orf1a_265	T265I	FALSE	11378	T	I	Australia_VIC1660_2020	65	51	3144	7275	305	533	Oceania	Australia	Oceania	Australia	30	Human	2020-05-12	Male
orf1a_265	T265I	FALSE	11378	T	I	USA_NY-NYUMC161_2020	65	51	3144	7275	305	533	North America	USA	North America	USA	53	Human	2020-04-01	Male
orf1a_265	T265I	FALSE	11378	T	I	USA_LA-GBCL-26684465_2020	65	51	3144	7275	305	533	North America	USA	North America	USA	?	Human	2020-04-11	?
orf1a_265	T265I	FALSE	11378	T	I	USA_MI-MDHHS-SC20051_2020	65	51	3144	7275	305	533	North America	USA	North America	USA	?	Human	2020-03-16	?
orf1a_265	T265I	FALSE	11378	T	I	USA_CA-CZB-1229_2020	65	51	3144	7275	305	533	North America	USA	North America	USA	25	Human	2020-03-17	Female
orf1a_265	T265I	FALSE	11378	T	I	USA_WA-UW-2059_2020	65	51	3144	7275	305	533	North America	USA	North America	USA	?	Human	2020-03-24	?
orf1a_265	T265I	FALSE	11378	T	I	USA_NY-NYUMC27_2020	65	51	3144	7275	305	533	North America	USA	North America	USA	60	Human	2020-03-17	Female
orf1a_265	T265I	FALSE	11378	T	I	USA_MI-MDHHS-SC20564_2020	65	51	3144	7275	305	533	North America	USA	North America	USA	?	Human	2020-04-29	?
orf1a_265	T265I	FALSE	11378	T	I	USA_VA-DCLS-0272_2020	65	51	3144	7275	305	533	North America	USA	North America	USA	?	Human	2020-04-22	?
orf1a_265	T265I	FALSE	11378	T	I	USA_CA-CSMC118_2020	65	51	3144	7275	305	533	North America	USA	North America	USA	89	Human	2020-04-05	Female
orf1a_265	T265I	FALSE	11378	T	I	USA_CT-Yale-317_2020	65	51	3144	7275	305	533	North America	USA	North America	USA	?	Human	2020-03-31	?
orf1a_265	T265I	FALSE	11378	T	I	USA_FL-UF4_2020	65	51	3144	7275	305	533	North America	USA	North America	USA	?	Human	2020-03-27	?
orf1a_265	T265I	FALSE	11378	T	I	USA_WA-UW-631_2020	65	51	3144	7275	305	533	North America	USA	North America	USA	?	Human	2020-03-12	?
orf1a_265	T265I	FALSE	11378	T	I	Netherlands_Friesland_32_2020	65	51	3144	7275	305	533	Europe	Netherlands	Europe	Netherlands	?	Human	2020-04-18	?
orf1a_265	T265I	FALSE	11378	T	I	Netherlands_NA_493_2020	65	51	3144	7275	305	533	Europe	Netherlands	Europe	Netherlands	?	Human	2020-03-17	?
orf1a_265	T265I	FALSE	11378	T	I	USA_MI-MDHHS-SC20747_2020	65	51	3144	7275	305	533	North America	USA	North America	USA	?	Human	2020-04-30	?
orf1a_265	T265I	FALSE	11378	T	I	USA_MA-MGH-00294_2020	65	51	3144	7275	305	533	North America	USA	North America	USA	?	Human	2020-04-01	?
orf1a_265	T265I	FALSE	11378	T	I	England_BRIS-125CB5_2020	65	51	3144	7275	305	533	Europe	United Kingdom	Europe	United Kingdom	?	Human	2020-03-30	?
orf1a_265	T265I	FALSE	11378	T	I	USA_NY-PV09097_2020	65	51	3144	7275	305	533	North America	USA	North America	USA	43	Human	2020-03-18	Male
orf1a_265	T265I	FALSE	11378	T	I	USA_NY-NYUMC155_2020	65	51	3144	7275	305	533	North America	USA	North America	USA	58	Human	2020-04-01	Male
orf1a_265	T265I	FALSE	11378	T	I	Denmark_ALAB-SSI439_2020	65	51	3144	7275	305	533	Europe	Denmark	Europe	Denmark	?	Human	2020-03-25	?
orf1a_265	T265I	FALSE	11378	T	I	England_20144074404_2020	65	51	3144	7275	305	533	Europe	United Kingdom	Europe	United Kingdom	73	Human	2020-04-01	Male
orf1a_265	T265I	FALSE	11378	T	I	Canada_Qc-L00240893_2020	65	51	3144	7275	305	533	North America	Canada	North America	Canada	49	Human	2020-03-27	Female
orf1a_265	T265I	FALSE	11378	T	I	USA_CA-CSMC92_2020	65	51	3144	7275	305	533	North America	USA	North America	USA	29	Human	2020-04-02	Female
orf1a_265	T265I	FALSE	11378	T	I	USA_WA-UW-1724_2020	65	51	3144	7275	305	533	North America	USA	North America	USA	?	Human	2020-03-21	?
orf1a_265	T265I	FALSE	11378	T	I	Scotland_EDB5887_2020	65	51	3144	7275	305	533	Europe	United Kingdom	Europe	United Kingdom	?	Human	2020-04-29	?
orf1a_265	T265I	FALSE	11378	T	I	Australia_SAP347_2020	65	51	3144	7275	305	533	Oceania	Australia	Oceania	Australia	?	Human	2020-03-23	?
orf1a_265	T265I	FALSE	11378	T	I	USA_NM-UNM-00031_2020	65	51	3144	7275	305	533	North America	USA	North America	USA	?	Human	2020-03-17	?
orf1a_265	T265I	FALSE	11378	T	I	Australia_VIC1642_2020	65	51	3144	7275	305	533	Oceania	Australia	Oceania	Australia	34	Human	2020-05-09	Male
orf1a_265	T265I	FALSE	11378	T	I	USA_WA-S592_2020	65	51	3144	7275	305	533	North America	USA	North America	USA	?	Human	2020-04-04	?
orf1a_265	T265I	FALSE	11378	T	I	USA_NE-10764_2020	65	51	3144	7275	305	533	North America	USA	North America	USA	?	Human	2020-05-04	?
orf1a_265	T265I	FALSE	11378	T	I	USA_CT-UW-2466_2020	65	51	3144	7275	305	533	North America	USA	North America	USA	?	Human	2020-03-30	?
orf1a_265	T265I	FALSE	11378	T	I	Australia_VIC1655_2020	65	51	3144	7275	305	533	Oceania	Australia	Oceania	Australia	37	Human	2020-05-02	Male
orf1a_265	T265I	FALSE	11378	T	I	USA_MI-MDHHS-SC20803_2020	65	51	3144	7275	305	533	North America	USA	North America	USA	?	Human	2020-05-18	?
orf1a_265	T265I	FALSE	11378	T	I	USA_VA-DCLS-0243_2020	65	51	3144	7275	305	533	North America	USA	North America	USA	?	Human	2020-04-16	?
orf1a_265	T265I	FALSE	11378	T	I	Wales_PHWC-163EC4_2020	65	51	3144	7275	305	533	Europe	United Kingdom	Europe	United Kingdom	?	Human	2020-04-24	?
orf1a_265	T265I	FALSE	11378	T	I	England_CAMB-1B1CCD_2020	65	51	3144	7275	305	533	Europe	United Kingdom	Europe	United Kingdom	?	Human	2020-05-07	?
orf1a_265	T265I	FALSE	11378	T	I	USA_MI-UM-2006S001056_2020	65	51	3144	7275	305	533	North America	USA	North America	USA	?	Human	2020-04-01	?
orf1a_265	T265I	FALSE	11378	T	I	USA_MI-MDHHS-SC20809_2020	65	51	3144	7275	305	533	North America	USA	North America	USA	?	Human	2020-05-20	?
orf1a_265	T265I	FALSE	11378	T	I	Australia_VIC50_2020	65	51	3144	7275	305	533	Oceania	Australia	Oceania	Australia	37	Human	2020-03-12	Male
orf1a_265	T265I	FALSE	11378	T	I	Austria_CeMM0051_2020	65	51	3144	7275	305	533	Europe	Austria	Europe	Austria	26	Human	2020-03-30	Male
orf1a_265	T265I	FALSE	11378	T	I	Finland_10A11S14_2020	65	51	3144	7275	305	533	Europe	Finland	Europe	Finland	18	Human	2020-04-10	Female
orf1a_265	T265I	FALSE	11378	T	I	Denmark_ALAB-SSI271A_2020	65	51	3144	7275	305	533	Europe	Denmark	Europe	Denmark	?	Human	2020-03-10	?
orf1a_265	T265I	FALSE	11378	T	I	Denmark_ALAB-HH-145_2020	65	51	3144	7275	305	533	Europe	Denmark	Europe	Denmark	?	Human	2020-03-11	?
orf1a_265	T265I	FALSE	11378	T	I	USA_FL-BPHL-0187_2020	65	51	3144	7275	305	533	North America	USA	North America	USA	?	Human	2020-04-05	?
orf1a_265	T265I	FALSE	11378	T	I	BosniaandHerzegovina_ChVir7379_2020	65	51	3144	7275	305	533	Europe	Bosnia and Herzegovina	Europe	Bosnia and Herzegovina	?	Human	2020-03-29	?
orf1a_265	T265I	FALSE	11378	T	I	France_HF2039_2020	65	51	3144	7275	305	533	Europe	France	Europe	France	43	Human	2020-03-05	Female
orf1a_265	T265I	FALSE	11378	T	I	USA_WA-S1046_2020	65	51	3144	7275	305	533	North America	USA	North America	USA	?	Human	2020-05-03	?
orf1a_265	T265I	FALSE	11378	T	I	USA_FL-BPHL-0186_2020	65	51	3144	7275	305	533	North America	USA	North America	USA	?	Human	2020-04-05	?
orf1a_265	T265I	FALSE	11378	T	I	USA_CA-CZB-1516_2020	65	51	3144	7275	305	533	North America	USA	North America	USA	?	Human	2020-05-15	?
orf1a_265	T265I	FALSE	11378	T	I	USA_WA-S660_2020	65	51	3144	7275	305	533	North America	USA	North America	USA	?	Human	2020-04-21	?
orf1a_265	T265I	FALSE	11378	T	I	USA_WA-UW-1574_2020	65	51	3144	7275	305	533	North America	USA	North America	USA	?	Human	2020-03-19	?
orf1a_265	T265I	FALSE	11378	T	I	England_CAMB-1B05E1_2020	65	51	3144	7275	305	533	Europe	United Kingdom	Europe	United Kingdom	?	Human	2020-05-11	?
orf1a_265	T265I	FALSE	11378	T	I	USA_WY-WYPHL-00028_2020	65	51	3144	7275	305	533	North America	USA	North America	USA	?	Human	2020-03-23	?
orf1a_265	T265I	FALSE	11378	T	I	USA_NY-PV09140_2020	65	51	3144	7275	305	533	North America	USA	North America	USA	44	Human	2020-03-20	Male
orf1a_265	T265I	FALSE	11378	T	I	USA_UT-04104_2020	65	51	3144	7275	305	533	North America	USA	North America	USA	?	Human	2020-05-12	?
orf1a_265	T265I	FALSE	11378	T	I	USA_LA-GBCL-26544525_2020	65	51	3144	7275	305	533	North America	USA	North America	USA	?	Human	2020-04-20	?
orf1a_265	T265I	FALSE	11378	T	I	USA_WA-S370_2020	65	51	3144	7275	305	533	North America	USA	North America	USA	?	Human	2020-03-28	?
orf1a_265	T265I	FALSE	11378	T	I	England_BRIS-12BC73_2020	65	51	3144	7275	305	533	Europe	United Kingdom	Europe	United Kingdom	?	Human	2020-05-15	?
orf1a_265	T265I	FALSE	11378	T	I	Denmark_ALAB-SSI-1192_2020	65	51	3144	7275	305	533	Europe	Denmark	Europe	Denmark	?	Human	2020-03-31	?
orf1a_265	T265I	FALSE	11378	T	I	USA_UT-01435_2020	65	51	3144	7275	305	533	North America	USA	North America	USA	?	Human	2020-04-10	?
orf1a_265	T265I	FALSE	11378	T	I	USA_UT-02231_2020	65	51	3144	7275	305	533	North America	USA	North America	USA	?	Human	2020-04-15	?
orf1a_265	T265I	FALSE	11378	T	I	USA_NM-UNM-00094_2020	65	51	3144	7275	305	533	North America	USA	North America	USA	?	Human	2020-04-01	?
orf1a_265	T265I	FALSE	11378	T	I	USA_LA-EVTL129_2020	65	51	3144	7275	305	533	North America	USA	North America	USA	89	Human	2020-05-06	Female
orf1a_265	T265I	FALSE	11378	T	I	USA_VI-CDC-4408_2020	65	51	3144	7275	305	533	North America	USA	North America	USA	?	Human	2020-04-27	?
orf1a_265	T265I	FALSE	11378	T	I	USA_NY-PV09098_2020	65	51	3144	7275	305	533	North America	USA	North America	USA	32	Human	2020-03-19	Female
orf1a_265	T265I	FALSE	11378	T	I	Australia_VIC1770_2020	65	51	3144	7275	305	533	Oceania	Australia	Oceania	Australia	46	Human	2020-05-21	Male
orf1a_265	T265I	FALSE	11378	T	I	USA_ID-UW-4308_2020	65	51	3144	7275	305	533	North America	USA	North America	USA	?	Human	2020-03-30	?
orf1a_265	T265I	FALSE	11378	T	I	USA_WI-UW-190_2020	65	51	3144	7275	305	533	North America	USA	North America	USA	?	Human	2020-03-23	?
orf1a_265	T265I	FALSE	11378	T	I	Germany_BAV-MVP0151_2020	65	51	3144	7275	305	533	Europe	Germany	Europe	Germany	80	Human	2020-03-30	Female
orf1a_265	T265I	FALSE	11378	T	I	CostaRica_CRV-0021_2020	65	51	3144	7275	305	533	North America	Costa Rica	North America	Costa Rica	23	Human	2020-03-26	Male
orf1a_265	T265I	FALSE	11378	T	I	USA_UT-0300_2020	65	51	3144	7275	305	533	North America	USA	North America	USA	?	Human	2020-03-27	?
orf1a_265	T265I	FALSE	11378	T	I	USA_NY-NYUMC60_2020	65	51	3144	7275	305	533	North America	USA	North America	USA	16	Human	2020-03-18	Female
orf1a_265	T265I	FALSE	11378	T	I	USA_WA-UW-3828_2020	65	51	3144	7275	305	533	North America	USA	North America	USA	?	Human	2020-03-25	?
orf1a_265	T265I	FALSE	11378	T	I	USA_TX-HMH0275_2020	65	51	3144	7275	305	533	North America	USA	North America	USA	?	Human	2020-03-27	?
orf1a_265	T265I	FALSE	11378	T	I	England_NORT-29DA62_2020	65	51	3144	7275	305	533	Europe	United Kingdom	Europe	United Kingdom	?	Human	2020-05-07	?
orf1a_265	T265I	FALSE	11378	T	I	USA_CA-ALSR-0588-IPL_2020	65	51	3144	7275	305	533	North America	USA	North America	USA	?	Human	2020-04-15	?
orf1a_265	T265I	FALSE	11378	T	I	Denmark_ALAB-HH35_2020	65	51	3144	7275	305	533	Europe	Denmark	Europe	Denmark	?	Human	2020-03-12	?
orf1a_265	T265I	FALSE	11378	T	I	Singapore_455_2020	65	51	3144	7275	305	533	Asia	Singapore	Asia	Singapore	48	Human	2020-03-19	Male
orf1a_265	T265I	FALSE	11378	T	I	USA_CA-CZB-2117_2020	65	51	3144	7275	305	533	North America	USA	North America	USA	?	Human	2020-05-13	?
orf1a_265	T265I	FALSE	11378	T	I	Wales_PHWC-163DD6_2020	65	51	3144	7275	305	533	Europe	United Kingdom	Europe	United Kingdom	?	Human	2020-05-01	?
orf1a_265	T265I	FALSE	11378	T	I	Australia_VIC1618_2020	65	51	3144	7275	305	533	Oceania	Australia	Oceania	Australia	25	Human	2020-05-05	Female
orf1a_265	T265I	FALSE	11378	T	I	USA_LA-GBCL-26544573_2020	65	51	3144	7275	305	533	North America	USA	North America	USA	?	Human	2020-04-17	?
orf1a_265	T265I	FALSE	11378	T	I	USA_LA-GBCL-26544548_2020	65	51	3144	7275	305	533	North America	USA	North America	USA	?	Human	2020-04-18	?
orf1a_265	T265I	FALSE	11378	T	I	USA_NY-NYUMC588_2020	65	51	3144	7275	305	533	North America	USA	North America	USA	27	Human	2020-03-30	Male
orf1a_265	T265I	FALSE	11378	T	I	USA_LA-GBCL-26791743_2020	65	51	3144	7275	305	533	North America	USA	North America	USA	?	Human	2020-04-06	?
orf1a_265	T265I	FALSE	11378	T	I	USA_WA-S716_2020	65	51	3144	7275	305	533	North America	USA	North America	USA	?	Human	2020-04-11	?
orf1a_265	T265I	FALSE	11378	T	I	USA_MI-MDHHS-SC20605_2020	65	51	3144	7275	305	533	North America	USA	North America	USA	?	Human	2020-04-29	?
orf1a_265	T265I	FALSE	11378	T	I	USA_CA-CZB-1890_2020	65	51	3144	7275	305	533	North America	USA	North America	USA	?	Human	2020-04-19	?
orf1a_265	T265I	FALSE	11378	T	I	USA_CA-CZB-1517_2020	65	51	3144	7275	305	533	North America	USA	North America	USA	?	Human	2020-05-13	?
orf1a_265	T265I	FALSE	11378	T	I	USA_UT-0297_2020	65	51	3144	7275	305	533	North America	USA	North America	USA	?	Human	2020-03-27	?
orf1a_265	T265I	FALSE	11378	T	I	USA_NY-PV09482_2020	65	51	3144	7275	305	533	North America	USA	North America	USA	26	Human	2020-03-20	Male
orf1a_265	T265I	FALSE	11378	T	I	USA_LA-GBCL-26629211_2020	65	51	3144	7275	305	533	North America	USA	North America	USA	?	Human	2020-04-23	?
orf1a_265	T265I	FALSE	11378	T	I	USA_NY-NYUMC331_2020	65	51	3144	7275	305	533	North America	USA	North America	USA	38	Human	2020-04-13	Female
orf1a_265	T265I	FALSE	11378	T	I	USA_CA-ALSR-0487-SAN_2020	65	51	3144	7275	305	533	North America	USA	North America	USA	?	Human	2020-04-08	?
orf1a_265	T265I	FALSE	11378	T	I	USA_MI-MDHHS-SC20375_2020	65	51	3144	7275	305	533	North America	USA	North America	USA	?	Human	2020-03-24	?
orf1a_265	T265I	FALSE	11378	T	I	USA_UT-02008_2020	65	51	3144	7275	305	533	North America	USA	North America	USA	?	Human	2020-04-16	?
orf1a_265	T265I	FALSE	11378	T	I	Denmark_ALAB-HH-191_2020	65	51	3144	7275	305	533	Europe	Denmark	Europe	Denmark	?	Human	2020-04-14	?
orf1a_265	T265I	FALSE	11378	T	I	NorthernIreland_NIRE-1014F3_2020	65	51	3144	7275	305	533	Europe	United Kingdom	Europe	United Kingdom	?	Human	2020-04-28	?
orf1a_265	T265I	FALSE	11378	T	I	USA_LA-BIE-029_2020	65	51	3144	7275	305	533	North America	USA	North America	USA	44	Human	2020-04-06	Female
orf1a_265	T265I	FALSE	11378	T	I	USA_LA-GBCL-26492455_2020	65	51	3144	7275	305	533	North America	USA	North America	USA	?	Human	2020-04-28	?
orf1a_265	T265I	FALSE	11378	T	I	USA_NY-NYUMC789_2020	65	51	3144	7275	305	533	North America	USA	North America	USA	28	Human	2020-03-27	Female
orf1a_265	T265I	FALSE	11378	T	I	USA_ID-UW-4400_2020	65	51	3144	7275	305	533	North America	USA	North America	USA	?	Human	2020-03-28	?
orf1a_265	T265I	FALSE	11378	T	I	Singapore_151_2020	65	51	3144	7275	305	533	Asia	Singapore	Asia	Singapore	63	Human	2020-03-18	Male
orf1a_265	T265I	FALSE	11378	T	I	USA_ID-UW-6455_2020	65	51	3144	7275	305	533	North America	USA	North America	USA	?	Human	2020-04-02	?
orf1a_265	T265I	FALSE	11378	T	I	Australia_VIC1588_2020	65	51	3144	7275	305	533	Oceania	Australia	Oceania	Australia	?	Human	2020-05-05	Male
orf1a_265	T265I	FALSE	11378	T	I	USA_NY-NYUMC459_2020	65	51	3144	7275	305	533	North America	USA	North America	USA	26	Human	2020-04-20	Female
orf1a_265	T265I	FALSE	11378	T	I	England_BRIS-12B98B_2020	65	51	3144	7275	305	533	Europe	United Kingdom	Europe	United Kingdom	?	Human	2020-05-19	?
orf1a_265	T265I	FALSE	11378	T	I	England_SHEF-C13C6_2020	65	51	3144	7275	305	533	Europe	United Kingdom	Europe	United Kingdom	?	Human	2020-04-07	?
orf1a_265	T265I	FALSE	11378	T	I	USA_MI-UM-2006S000868_2020	65	51	3144	7275	305	533	North America	USA	North America	USA	?	Human	2020-03-27	?
orf1a_265	T265I	FALSE	11378	T	I	USA_NY-PV08466_2020	65	51	3144	7275	305	533	North America	USA	North America	USA	73	Human	2020-03-18	Male
orf1a_265	T265I	FALSE	11378	T	I	USA_NY-NYUMC168_2020	65	51	3144	7275	305	533	North America	USA	North America	USA	35	Human	2020-04-01	Female
orf1a_265	T265I	FALSE	11378	T	I	USA_FL-BPHL-0252_2020	65	51	3144	7275	305	533	North America	USA	North America	USA	?	Human	2020-05-05	?
orf1a_265	T265I	FALSE	11378	T	I	Wales_PHWC-15C3DE_2020	65	51	3144	7275	305	533	Europe	United Kingdom	Europe	United Kingdom	?	Human	2020-05-05	?
orf1a_265	T265I	FALSE	11378	T	I	Austria_CeMM0539_2020	65	51	3144	7275	305	533	Europe	Austria	Europe	Austria	27	Human	2020-04-07	Female
orf1a_265	T265I	FALSE	11378	T	I	USA_MI-MDHHS-SC20407_2020	65	51	3144	7275	305	533	North America	USA	North America	USA	?	Human	2020-04-30	?
orf1a_265	T265I	FALSE	11378	T	I	England_CAMB-7F3A9_2020	65	51	3144	7275	305	533	Europe	United Kingdom	Europe	United Kingdom	?	Human	2020-04-08	?
orf1a_265	T265I	FALSE	11378	T	I	Luxembourg_LNS1660038_2020	65	51	3144	7275	305	533	Europe	Luxembourg	Europe	Luxembourg	61	Human	2020-04-01	Male
orf1a_265	T265I	FALSE	11378	T	I	USA_WA-S610_2020	65	51	3144	7275	305	533	North America	USA	North America	USA	?	Human	2020-04-23	?
orf1a_265	T265I	FALSE	11378	T	I	USA_NY-NYUMC221_2020	65	51	3144	7275	305	533	North America	USA	North America	USA	59	Human	2020-03-18	Male
orf1a_265	T265I	FALSE	11378	T	I	USA_NM-UNM-00079_2020	65	51	3144	7275	305	533	North America	USA	North America	USA	?	Human	2020-03-26	?
orf1a_265	T265I	FALSE	11378	T	I	USA_NY-PV09000_2020	65	51	3144	7275	305	533	North America	USA	North America	USA	51	Human	2020-03-18	Male
orf1a_265	T265I	FALSE	11378	T	I	Portugal_PT0164_2020	65	51	3144	7275	305	533	Europe	Portugal	Europe	Portugal	?	Human	2020-03-28	?
orf1a_265	T265I	FALSE	11378	T	I	France_10030NV_2020	65	51	3144	7275	305	533	Europe	France	Europe	France	?	Human	2020-03-20	?
orf1a_265	T265I	FALSE	11378	T	I	Austria_CeMM0431_2020	65	51	3144	7275	305	533	Europe	Austria	Europe	Austria	?	Human	2020-03-25	?
orf1a_265	T265I	FALSE	11378	T	I	USA_NY-NYUMC462_2020	65	51	3144	7275	305	533	North America	USA	North America	USA	38	Human	2020-04-20	Male
orf1a_265	T265I	FALSE	11378	T	I	USA_NY-NYUMC209_2020	65	51	3144	7275	305	533	North America	USA	North America	USA	26	Human	2020-04-03	Female
orf1a_265	T265I	FALSE	11378	T	I	USA_NM-UNM-00051_2020	65	51	3144	7275	305	533	North America	USA	North America	USA	?	Human	2020-03-19	?
orf1a_265	T265I	FALSE	11378	T	I	USA_WA-UW-4021_2020	65	51	3144	7275	305	533	North America	USA	North America	USA	?	Human	2020-03-29	?
orf1a_265	T265I	FALSE	11378	T	I	USA_UT-05812_2020	65	51	3144	7275	305	533	North America	USA	North America	USA	?	Human	2020-05-12	?
orf1a_265	T265I	FALSE	11378	T	I	Iceland_234_2020	65	51	3144	7275	305	533	Europe	Iceland	Europe	Netherlands	27	Human	2020-03-17	Female
orf1a_265	T265I	FALSE	11378	T	I	Denmark_ALAB-SSI-719_2020	65	51	3144	7275	305	533	Europe	Denmark	Europe	Denmark	?	Human	2020-03-28	?
orf1a_265	T265I	FALSE	11378	T	I	USA_NY-PV09314_2020	65	51	3144	7275	305	533	North America	USA	North America	USA	51	Human	2020-03-21	Male
orf1a_265	T265I	FALSE	11378	T	I	USA_MI-MDHHS-SC20079_2020	65	51	3144	7275	305	533	North America	USA	North America	USA	?	Human	2020-03-25	?
orf1a_265	T265I	FALSE	11378	T	I	USA_WI-UW-338_2020	65	51	3144	7275	305	533	North America	USA	North America	USA	?	Human	2020-03-26	?
orf1a_265	T265I	FALSE	11378	T	I	Netherlands_ZuidHolland_86_2020	65	51	3144	7275	305	533	Europe	Netherlands	Europe	Netherlands	?	Human	2020-03-27	?
orf1a_265	T265I	FALSE	11378	T	I	USA_PA-MGSC17-04_2020	65	51	3144	7275	305	533	North America	USA	North America	USA	?	Human	2020-03-25	?
orf1a_265	T265I	FALSE	11378	T	I	USA_NE-10837_2020	65	51	3144	7275	305	533	North America	USA	North America	USA	?	Human	2020-05-04	?
orf1a_265	T265I	FALSE	11378	T	I	USA_WA-UW-4370_2020	65	51	3144	7275	305	533	North America	USA	North America	USA	?	Human	2020-03-31	?
orf1a_265	T265I	FALSE	11378	T	I	England_20166006604_2020	65	51	3144	7275	305	533	Europe	United Kingdom	Europe	United Kingdom	78	Human	2020-04-14	Male
orf1a_265	T265I	FALSE	11378	T	I	USA_LA-GBCL-26674721_2020	65	51	3144	7275	305	533	North America	USA	North America	USA	?	Human	2020-04-11	?
orf1a_265	T265I	FALSE	11378	T	I	England_BRIS-12B03B_2020	65	51	3144	7275	305	533	Europe	United Kingdom	Europe	United Kingdom	?	Human	2020-05-04	?
orf1a_265	T265I	FALSE	11378	T	I	Austria_CeMM0463_2020	65	51	3144	7275	305	533	Europe	Austria	Europe	Austria	?	Human	2020-03-16	?
orf1a_265	T265I	FALSE	11378	T	I	NewZealand_20VR2054_2020	65	51	3144	7275	305	533	Oceania	New Zealand	Oceania	New Zealand	?	Human	2020-04-03	?
orf1a_265	T265I	FALSE	11378	T	I	USA_MI-MDHHS-SC20054_2020	65	51	3144	7275	305	533	North America	USA	North America	USA	?	Human	2020-03-21	?
orf1a_265	T265I	FALSE	11378	T	I	England_BRIS-129CFD_2020	65	51	3144	7275	305	533	Europe	United Kingdom	Europe	United Kingdom	?	Human	2020-04-15	?
orf1a_265	T265I	FALSE	11378	T	I	England_CAMB-79D29_2020	65	51	3144	7275	305	533	Europe	United Kingdom	Europe	United Kingdom	?	Human	2020-04-02	?
orf1a_265	T265I	FALSE	11378	T	I	Denmark_ALAB-HH-114_2020	65	51	3144	7275	305	533	Europe	Denmark	Europe	Denmark	?	Human	2020-03-09	?
orf1a_265	T265I	FALSE	11378	T	I	USA_MN-MDH-1080_2020	65	51	3144	7275	305	533	North America	USA	North America	USA	?	Human	2020-06-03	Unknown
orf1a_265	T265I	FALSE	11378	T	I	USA_LA-GBCL-26513029_2020	65	51	3144	7275	305	533	North America	USA	North America	USA	?	Human	2020-04-22	?
orf1a_265	T265I	FALSE	11378	T	I	Israel_13077511_2020	65	51	3144	7275	305	533	Asia	Israel	Asia	Israel	22	Human	2020-04-03	Male
orf1a_265	T265I	FALSE	11378	T	I	USA_NY-NYUMC697_2020	65	51	3144	7275	305	533	North America	USA	North America	USA	62	Human	2020-03-26	Male
orf1a_265	T265I	FALSE	11378	T	I	USA_NY-NYUMC451_2020	65	51	3144	7275	305	533	North America	USA	North America	USA	34	Human	2020-04-20	Female
orf1a_265	T265I	FALSE	11378	T	I	USA_CA-CZB-1523_2020	65	51	3144	7275	305	533	North America	USA	North America	USA	?	Human	2020-05-07	?
orf1a_265	T265I	FALSE	11378	T	I	USA_ID-UW-4307_2020	65	51	3144	7275	305	533	North America	USA	North America	USA	?	Human	2020-03-31	?
orf1a_265	T265I	FALSE	11378	T	I	USA_LA-BIE-088_2020	65	51	3144	7275	305	533	North America	USA	North America	USA	52	Human	2020-04-03	Female
orf1a_265	T265I	FALSE	11378	T	I	Iceland_197_2020	65	51	3144	7275	305	533	Europe	Iceland	Europe	Iceland	71	Human	2020-03-16	Female
orf1a_265	T265I	FALSE	11378	T	I	USA_LA-SR0163_2020	65	51	3144	7275	305	533	North America	USA	North America	USA	?	Human	2020-03-28	?
orf1a_265	T265I	FALSE	11378	T	I	USA_IL-NM010_2020	65	51	3144	7275	305	533	North America	USA	North America	USA	84	Human	2020-03-17	Male
orf1a_265	T265I	FALSE	11378	T	I	Israel_13075832_2020	65	51	3144	7275	305	533	Asia	Israel	Asia	Israel	32	Human	2020-03-30	Male
orf1a_265	T265I	FALSE	11378	T	I	USA_MN-MDH-1097_2020	65	51	3144	7275	305	533	North America	USA	North America	USA	?	Human	2020-06-03	Unknown
orf1a_265	T265I	FALSE	11378	T	I	USA_WA-S637_2020	65	51	3144	7275	305	533	North America	USA	North America	USA	?	Human	2020-04-17	?
orf1a_265	T265I	FALSE	11378	T	I	USA_NY-NYUMC131_2020	65	51	3144	7275	305	533	North America	USA	North America	USA	54	Human	2020-04-01	Female
orf1a_265	T265I	FALSE	11378	T	I	USA_WI-UW-537_2020	65	51	3144	7275	305	533	North America	USA	North America	USA	?	Human	2020-06-24	?
orf1a_265	T265I	FALSE	11378	T	I	USA_NY-QDX-95_2020	65	51	3144	7275	305	533	North America	USA	North America	USA	52	Human	2020-03-12	Male
orf1a_265	T265I	FALSE	11378	T	I	USA_MN-MDH-1245_2020	65	51	3144	7275	305	533	North America	USA	North America	USA	?	Human	2020-06-02	Unknown
orf1a_265	T265I	FALSE	11378	T	I	USA_LA-GBCL-26674724_2020	65	51	3144	7275	305	533	North America	USA	North America	USA	?	Human	2020-04-10	?
orf1a_265	T265I	FALSE	11378	T	I	Japan_PG-0009_2020	65	51	3144	7275	305	533	Asia	Japan	Asia	Japan	?	Human	2020-02-20	?
orf1a_265	T265I	FALSE	11378	T	I	Austria_CeMM0077_2020	65	51	3144	7275	305	533	Europe	Austria	Europe	Austria	52	Human	2020-03-17	Female
orf1a_265	T265I	FALSE	11378	T	I	Austria_CeMM0024_2020	65	51	3144	7275	305	533	Europe	Austria	Europe	Austria	26	Human	2020-03-09	Male
orf1a_265	T265I	FALSE	11378	T	I	England_BRIS-123349_2020	65	51	3144	7275	305	533	Europe	United Kingdom	Europe	United Kingdom	?	Human	2020-04-05	?
orf1a_265	T265I	FALSE	11378	T	I	USA_MI-MDHHS-SC20900_2020	65	51	3144	7275	305	533	North America	USA	North America	USA	?	Human	2020-04-24	?
orf1a_265	T265I	FALSE	11378	T	I	USA_LA-GBCL-26556521_2020	65	51	3144	7275	305	533	North America	USA	North America	USA	?	Human	2020-04-16	?
orf1a_265	T265I	FALSE	11378	T	I	USA_WA-S979_2020	65	51	3144	7275	305	533	North America	USA	North America	USA	?	Human	2020-04-09	?
orf1a_265	T265I	FALSE	11378	T	I	USA_LA-GBCL-26556571_2020	65	51	3144	7275	305	533	North America	USA	North America	USA	?	Human	2020-04-15	?
orf1a_265	T265I	FALSE	11378	T	I	USA_NY-PV09158_2020	65	51	3144	7275	305	533	North America	USA	North America	USA	62	Human	2020-03-22	Male
orf1a_265	T265I	FALSE	11378	T	I	USA_NY-NYUMC743_2020	65	51	3144	7275	305	533	North America	USA	North America	USA	37	Human	2020-03-26	Female
orf1a_265	T265I	FALSE	11378	T	I	USA_TX-HMH0280_2020	65	51	3144	7275	305	533	North America	USA	North America	USA	?	Human	2020-03-27	?
orf1a_265	T265I	FALSE	11378	T	I	USA_VA-DCLS-0127_2020	65	51	3144	7275	305	533	North America	USA	North America	USA	?	Human	2020-04-13	?
orf1a_265	T265I	FALSE	11378	T	I	USA_NY-NYUMC825_2020	65	51	3144	7275	305	533	North America	USA	North America	USA	34	Human	2020-03-27	Female
orf1a_265	T265I	FALSE	11378	T	I	USA_MI-MDHHS-SC20016_2020	65	51	3144	7275	305	533	North America	USA	North America	USA	?	Human	2020-03-13	?
orf1a_265	T265I	FALSE	11378	T	I	USA_LA-SR0154_2020	65	51	3144	7275	305	533	North America	USA	North America	USA	?	Human	2020-04-02	?
orf1a_265	T265I	FALSE	11378	T	I	USA_UT-04105_2020	65	51	3144	7275	305	533	North America	USA	North America	USA	?	Human	2020-05-12	?
orf1a_265	T265I	FALSE	11378	T	I	USA_MI-UM-2006S001039_2020	65	51	3144	7275	305	533	North America	USA	North America	USA	?	Human	2020-04-07	?
orf1a_265	T265I	FALSE	11378	T	I	Australia_VIC220_2020	65	51	3144	7275	305	533	Oceania	Australia	Oceania	Australia	57	Human	2020-03-20	Female
orf1a_265	T265I	FALSE	11378	T	I	Colombia_GVI-98011_2020	65	51	3144	7275	305	533	South America	Colombia	South America	Colombia	36	Human	2020-04-05	Female
orf1a_265	T265I	FALSE	11378	T	I	USA_NY-NYUMC920_2020	65	51	3144	7275	305	533	North America	USA	North America	USA	25	Human	2020-03-18	Male
orf1a_265	T265I	FALSE	11378	T	I	USA_WI-UW-534_2020	65	51	3144	7275	305	533	North America	USA	North America	USA	?	Human	2020-06-24	?
orf1a_265	T265I	FALSE	11378	T	I	Chile_Punta_Arenas_7_2020	65	51	3144	7275	305	533	South America	Chile	South America	Chile	22	Human	2020-03-20	Male
orf1a_265	T265I	FALSE	11378	T	I	Australia_VIC246_2020	65	51	3144	7275	305	533	Oceania	Australia	Oceania	Australia	45	Human	2020-03-21	Male
orf1a_265	T265I	FALSE	11378	T	I	USA_TX-HMH047_2020	65	51	3144	7275	305	533	North America	USA	North America	USA	?	Human	2020-03-15	?
orf1a_265	T265I	FALSE	11378	T	I	USA_LA-GBCL-26492440_2020	65	51	3144	7275	305	533	North America	USA	North America	USA	?	Human	2020-04-28	?
orf1a_265	T265I	FALSE	11378	T	I	NorthernIreland_NIRE-100B68_2020	65	51	3144	7275	305	533	Europe	United Kingdom	Europe	United Kingdom	?	Human	2020-04-28	?
orf1a_265	T265I	FALSE	11378	T	I	England_LIVE-9C555_2020	65	51	3144	7275	305	533	Europe	United Kingdom	Europe	United Kingdom	?	Human	2020-03-23	?
orf1a_265	T265I	FALSE	11378	T	I	USA_WA-UW-6605_2020	65	51	3144	7275	305	533	North America	USA	North America	USA	?	Human	2020-04-05	?
orf1a_265	T265I	FALSE	11378	T	I	USA_LA-EVTL124_2020	65	51	3144	7275	305	533	North America	USA	North America	USA	31	Human	2020-05-06	Female
orf1a_265	T265I	FALSE	11378	T	I	Denmark_ALAB-HH38_2020	65	51	3144	7275	305	533	Europe	Denmark	Europe	Denmark	?	Human	2020-03-13	?
orf1a_265	T265I	FALSE	11378	T	I	Australia_NSW145_2020	65	51	3144	7275	305	533	Oceania	Australia	Oceania	Australia	?	Human	2020-03-21	?
orf1a_265	T265I	FALSE	11378	T	I	USA_FL-BPHL-0249_2020	65	51	3144	7275	305	533	North America	USA	North America	USA	?	Human	2020-05-03	?
orf1a_265	T265I	FALSE	11378	T	I	USA_CA-SR0411_2020	65	51	3144	7275	305	533	North America	USA	North America	USA	?	Human	2020-04-05	?
orf1a_265	T265I	FALSE	11378	T	I	Canada_BC_06514625_2020	65	51	3144	7275	305	533	North America	Canada	North America	Canada	?	Human	2020-05-20	?
orf1a_265	T265I	FALSE	11378	T	I	USA_NY-PV09392_2020	65	51	3144	7275	305	533	North America	USA	North America	USA	71	Human	2020-03-19	Male
orf1a_265	T265I	FALSE	11378	T	I	Spain_COV001155_2020	65	51	3144	7275	305	533	Europe	Spain	Europe	Spain	?	Human	2020-03-25	?
orf1a_265	T265I	FALSE	11378	T	I	England_CAMB-1AFD56_2020	65	51	3144	7275	305	533	Europe	United Kingdom	Europe	United Kingdom	?	Human	2020-05-11	?
orf1a_265	T265I	FALSE	11378	T	I	USA_NJ-CDC-7300_2020	65	51	3144	7275	305	533	North America	USA	North America	USA	?	Human	2020-03-10	?
orf1a_265	T265I	FALSE	11378	T	I	USA_CA-CZB-1544_2020	65	51	3144	7275	305	533	North America	USA	North America	USA	?	Human	2020-04-28	?
orf1a_265	T265I	FALSE	11378	T	I	England_BRIS-12DB92_2020	65	51	3144	7275	305	533	Europe	United Kingdom	Europe	United Kingdom	?	Human	2020-06-01	?
orf1a_265	T265I	FALSE	11378	T	I	USA_WA-UW-4752_2020	65	51	3144	7275	305	533	North America	USA	North America	USA	?	Human	2020-03-28	?
orf1a_265	T265I	FALSE	11378	T	I	USA_MI-MDHHS-SC20610_2020	65	51	3144	7275	305	533	North America	USA	North America	USA	?	Human	2020-04-30	?
orf1a_265	T265I	FALSE	11378	T	I	England_201360184_2020	65	51	3144	7275	305	533	Europe	United Kingdom	Europe	United Kingdom	60	Human	2020-03-24	Female
orf1a_265	T265I	FALSE	11378	T	I	USA_NM-UNM-00166_2020	65	51	3144	7275	305	533	North America	USA	North America	USA	?	Human	2020-04-04	?
orf1a_265	T265I	FALSE	11378	T	I	Wales_PHWC-3077B_2020	65	51	3144	7275	305	533	Europe	United Kingdom	Europe	United Kingdom	?	Human	2020-04-08	?
orf1a_265	T265I	FALSE	11378	T	I	Wales_PHWC-1646CB_2020	65	51	3144	7275	305	533	Europe	United Kingdom	Europe	United Kingdom	?	Human	2020-05-05	?
orf1a_265	T265I	FALSE	11378	T	I	Australia_VIC1117_2020	65	51	3144	7275	305	533	Oceania	Australia	Oceania	Australia	65	Human	2020-04-07	Male
orf1a_265	T265I	FALSE	11378	T	I	Australia_VIC1662_2020	65	51	3144	7275	305	533	Oceania	Australia	Oceania	Australia	19	Human	2020-05-12	Female
orf1a_265	T265I	FALSE	11378	T	I	Switzerland_100793_2020	65	51	3144	7275	305	533	Europe	Switzerland	Europe	Switzerland	?	Human	2020-03-25	?
orf1a_265	T265I	FALSE	11378	T	I	USA_VA-DCLS-0039_2020	65	51	3144	7275	305	533	North America	USA	North America	USA	?	Human	2020-03-22	?
orf1a_265	T265I	FALSE	11378	T	I	USA_CA-CZB-1653_2020	65	51	3144	7275	305	533	North America	USA	North America	USA	?	Human	2020-04-18	?
orf1a_265	T265I	FALSE	11378	T	I	Luxembourg_LNS5677421_2020	65	51	3144	7275	305	533	Europe	Luxembourg	Europe	Luxembourg	60	Human	2020-03-27	Female
orf1a_265	T265I	FALSE	11378	T	I	Finland_16A52S11_2020	65	51	3144	7275	305	533	Europe	Finland	Europe	Finland	27	Human	2020-04-16	Male
orf1a_265	T265I	FALSE	11378	T	I	Iceland_66_2020	65	51	3144	7275	305	533	Europe	Iceland	Europe	Iceland	62	Human	2020-03-07	Female
orf1a_265	T265I	FALSE	11378	T	I	USA_CT-Yale-039_2020	65	51	3144	7275	305	533	North America	USA	North America	USA	?	Human	2020-03-17	?
orf1a_265	T265I	FALSE	11378	T	I	USA_WI-GMF-02294_2020	65	51	3144	7275	305	533	North America	USA	North America	USA	?	Human	2020-05-03	?
orf1a_265	T265I	FALSE	11378	T	I	USA_OR-PROV-060_2020	65	51	3144	7275	305	533	North America	USA	North America	USA	?	Human	2020-04-13	Female
orf1a_265	T265I	FALSE	11378	T	I	Vietnam_HCMC-35018_2020	65	51	3144	7275	305	533	Asia	Vietnam	Asia	Vietnam	20	Human	2020-03-25	Male
orf1a_265	T265I	FALSE	11378	T	I	England_BRIS-1256E4_2020	65	51	3144	7275	305	533	Europe	United Kingdom	Europe	United Kingdom	?	Human	2020-03-28	?
orf1a_265	T265I	FALSE	11378	T	I	England_CAMB-7FA4A_2020	65	51	3144	7275	305	533	Europe	United Kingdom	Europe	United Kingdom	?	Human	2020-04-08	?
orf1a_265	T265I	FALSE	11378	T	I	USA_MN-MDH-418_2020	65	51	3144	7275	305	533	North America	USA	North America	USA	?	Human	2020-04-09	?
orf1a_265	T265I	FALSE	11378	T	I	Australia_VIC1794_2020	65	51	3144	7275	305	533	Oceania	Australia	Oceania	Australia	18	Human	2020-05-26	Male
orf1a_265	T265I	FALSE	11378	T	I	England_20119009104_2020	65	51	3144	7275	305	533	Europe	United Kingdom	Europe	United Kingdom	78	Human	2020-03-12	Male
orf1a_265	T265I	FALSE	11378	T	I	France_IDF2412_2020	65	51	3144	7275	305	533	Europe	France	Europe	France	90	Human	2020-03-12	Male
orf1a_265	T265I	FALSE	11378	T	I	Norway_Trondheim-S5_2020	65	51	3144	7275	305	533	Europe	Norway	Europe	Norway	?	Human	2020-03-25	?
orf1a_265	T265I	FALSE	11378	T	I	USA_CA-SR0257_2020	65	51	3144	7275	305	533	North America	USA	North America	USA	?	Human	2020-03-20	?
orf1a_265	T265I	FALSE	11378	T	I	USA_LA-BIE-066_2020	65	51	3144	7275	305	533	North America	USA	North America	USA	43	Human	2020-04-06	Female
orf1a_265	T265I	FALSE	11378	T	I	Finland_14A69S15_2020	65	51	3144	7275	305	533	Europe	Finland	Europe	Finland	32	Human	2020-04-14	Female
orf1a_265	T265I	FALSE	11378	T	I	Morocco_RMPS-13_2020	65	51	3144	7275	305	533	Africa	Morocco	Africa	Morocco	?	Human	2020-04-10	?
orf1a_265	T265I	FALSE	11378	T	I	USA_HI-QDX-163_2020	65	51	3144	7275	305	533	North America	USA	North America	USA	69	Human	2020-03-12	Female
orf1a_265	T265I	FALSE	11378	T	I	USA_IL-NM0117_2020	65	51	3144	7275	305	533	North America	USA	North America	USA	30	Human	2020-03-21	Female
orf1a_265	T265I	FALSE	11378	T	I	England_201360130_2020	65	51	3144	7275	305	533	Europe	United Kingdom	Europe	United Kingdom	60	Human	2020-03-25	Female
orf1a_265	T265I	FALSE	11378	T	I	USA_WA-S214_2020	65	51	3144	7275	305	533	North America	USA	North America	USA	?	Human	2020-03-20	?
orf1a_265	T265I	FALSE	11378	T	I	USA_MI-MDHHS-SC20581_2020	65	51	3144	7275	305	533	North America	USA	North America	USA	?	Human	2020-04-30	?
orf1a_265	T265I	FALSE	11378	T	I	USA_NY-PV09504_2020	65	51	3144	7275	305	533	North America	USA	North America	USA	22	Human	2020-03-20	Male
orf1a_265	T265I	FALSE	11378	T	I	USA_NY-Wadsworth-10495-01_2020	65	51	3144	7275	305	533	North America	USA	North America	USA	44	Human	2020-03-03	Female
orf1a_265	T265I	FALSE	11378	T	I	USA_MI-MDHHS-SC20328_2020	65	51	3144	7275	305	533	North America	USA	North America	USA	?	Human	2020-03-18	?
orf1a_265	T265I	FALSE	11378	T	I	England_BRIS-12373E_2020	65	51	3144	7275	305	533	Europe	United Kingdom	Europe	United Kingdom	?	Human	2020-04-06	?
orf1a_265	T265I	FALSE	11378	T	I	England_NORT-28C7AB_2020	65	51	3144	7275	305	533	Europe	United Kingdom	Europe	United Kingdom	?	Human	2020-05-15	?
orf1a_265	T265I	FALSE	11378	T	I	NewZealand_20VR1893_2020	65	51	3144	7275	305	533	Oceania	New Zealand	Oceania	New Zealand	?	Human	2020-04-01	?
orf1a_265	T265I	FALSE	11378	T	I	USA_WY-WYPHL-00074_2020	65	51	3144	7275	305	533	North America	USA	North America	USA	?	Human	2020-03-27	?
orf1a_265	T265I	FALSE	11378	T	I	USA_TX-HMH071_2020	65	51	3144	7275	305	533	North America	USA	North America	USA	?	Human	2020-03-18	?
orf1a_265	T265I	FALSE	11378	T	I	Canada_QC_AP1_2020	65	51	3144	7275	305	533	North America	Canada	North America	Canada	?	Human	2020-04-06	?
orf1a_265	T265I	FALSE	11378	T	I	USA_OR-PROV-073_2020	65	51	3144	7275	305	533	North America	USA	North America	USA	?	Human	2020-04-16	Female
orf1a_265	T265I	FALSE	11378	T	I	USA_LA-GBCL-26629268_2020	65	51	3144	7275	305	533	North America	USA	North America	USA	?	Human	2020-04-21	?
orf1a_265	T265I	FALSE	11378	T	I	USA_MI-MDHHS-SC20237_2020	65	51	3144	7275	305	533	North America	USA	North America	USA	?	Human	2020-03-22	?
orf1a_265	T265I	FALSE	11378	T	I	USA_MI-MDHHS-SC20226_2020	65	51	3144	7275	305	533	North America	USA	North America	USA	?	Human	2020-03-17	?
orf1a_265	T265I	FALSE	11378	T	I	USA_WA-UW333_2020	65	51	3144	7275	305	533	North America	USA	North America	USA	?	Human	2020-03-16	?
orf1a_265	T265I	FALSE	11378	T	I	USA_LA-GBCL-26684455_2020	65	51	3144	7275	305	533	North America	USA	North America	USA	?	Human	2020-04-11	?
orf1a_265	T265I	FALSE	11378	T	I	USA_WA-S1078_2020	65	51	3144	7275	305	533	North America	USA	North America	USA	?	Human	2020-04-30	?
orf1a_265	T265I	FALSE	11378	T	I	England_SHEF-CF902_2020	65	51	3144	7275	305	533	Europe	United Kingdom	Europe	United Kingdom	?	Human	2020-03-24	?
orf1a_265	T265I	FALSE	11378	T	I	USA_PA_2887_2020	65	51	3144	7275	305	533	North America	USA	North America	USA	52	Human	2020-03-08	Male
orf1a_265	T265I	FALSE	11378	T	I	USA_MN-MDH-1025_2020	65	51	3144	7275	305	533	North America	USA	North America	USA	?	Human	2020-05-07	?
orf1a_265	T265I	FALSE	11378	T	I	USA_UT-01607_2020	65	51	3144	7275	305	533	North America	USA	North America	USA	?	Human	2020-04-06	?
orf1a_265	T265I	FALSE	11378	T	I	USA_WA-UW-6483_2020	65	51	3144	7275	305	533	North America	USA	North America	USA	?	Human	2020-04-04	?
orf1a_265	T265I	FALSE	11378	T	I	USA_FL-UF5_2020	65	51	3144	7275	305	533	North America	USA	North America	USA	?	Human	2020-03-27	Female
orf1a_265	T265I	FALSE	11378	T	I	Germany_NRW-MPP-6_2020	65	51	3144	7275	305	533	Europe	Germany	Europe	Germany	?	Human	2020-05-25	?
orf1a_265	T265I	FALSE	11378	T	I	USA_NY-NYUMC551_2020	65	51	3144	7275	305	533	North America	USA	North America	USA	60	Human	2020-03-30	Female
orf1a_265	T265I	FALSE	11378	T	I	USA_MI-MDHHS-SC20741_2020	65	51	3144	7275	305	533	North America	USA	North America	USA	?	Human	2020-04-30	?
orf1a_265	T265I	FALSE	11378	T	I	USA_FL-BPHL-0322_2020	65	51	3144	7275	305	533	North America	USA	North America	USA	?	Human	2020-04-16	?
orf1a_265	T265I	FALSE	11378	T	I	USA_AK-PHL142_2020	65	51	3144	7275	305	533	North America	USA	North America	USA	?	Human	2020-03-23	?
orf1a_265	T265I	FALSE	11378	T	I	France_B5344_2020	65	51	3144	7275	305	533	Europe	France	Europe	France	67	Human	2020-03-21	Male
orf1a_265	T265I	FALSE	11378	T	I	USA_CA-SR0395_2020	65	51	3144	7275	305	533	North America	USA	North America	USA	?	Human	2020-04-04	?
orf1a_265	T265I	FALSE	11378	T	I	USA_UT-03475_2020	65	51	3144	7275	305	533	North America	USA	North America	USA	?	Human	2020-03-19	?
orf1a_265	T265I	FALSE	11378	T	I	USA_MN-MDH-1185_2020	65	51	3144	7275	305	533	North America	USA	North America	USA	?	Human	2020-05-20	?
orf1a_265	T265I	FALSE	11378	T	I	Morocco_RMPS-04_2020	65	51	3144	7275	305	533	Africa	Morocco	Africa	Morocco	?	Human	2020-03-30	?
orf1a_265	T265I	FALSE	11378	T	I	Netherlands_Overijssel_19_2020	65	51	3144	7275	305	533	Europe	Netherlands	Europe	Netherlands	?	Human	2020-04-13	?
orf1a_265	T265I	FALSE	11378	T	I	Belgium_ULG-8808_2020	65	51	3144	7275	305	533	Europe	Belgium	Europe	Belgium	64	Human	2020-03-21	Female
orf1a_265	T265I	FALSE	11378	T	I	USA_LA-GBCL-26629258_2020	65	51	3144	7275	305	533	North America	USA	North America	USA	?	Human	2020-04-21	?
orf1a_265	T265I	FALSE	11378	T	I	USA_TX-HMH0412_2020	65	51	3144	7275	305	533	North America	USA	North America	USA	?	Human	2020-03-31	?
orf1a_265	T265I	FALSE	11378	T	I	USA_WA-S300_2020	65	51	3144	7275	305	533	North America	USA	North America	USA	?	Human	2020-03-25	?
orf1a_265	T265I	FALSE	11378	T	I	Chile_Punta_Arenas_11_2020	65	51	3144	7275	305	533	South America	Chile	South America	Chile	35	Human	2020-03-22	Male
orf1a_265	T265I	FALSE	11378	T	I	USA_NY-PV09489_2020	65	51	3144	7275	305	533	North America	USA	North America	USA	43	Human	2020-03-20	Female
orf1a_265	T265I	FALSE	11378	T	I	USA_NY-PV09163_2020	65	51	3144	7275	305	533	North America	USA	North America	USA	30	Human	2020-03-21	Female
orf1a_265	T265I	FALSE	11378	T	I	England_CAMB-7FC71_2020	65	51	3144	7275	305	533	Europe	United Kingdom	Europe	United Kingdom	?	Human	2020-04-19	?
orf1a_265	T265I	FALSE	11378	T	I	USA_NY-NYUMC179_2020	65	51	3144	7275	305	533	North America	USA	North America	USA	52	Human	2020-04-01	Female
orf1a_265	T265I	FALSE	11378	T	I	USA_MI-UM-2006S000932_2020	65	51	3144	7275	305	533	North America	USA	North America	USA	?	Human	2020-03-25	?
orf1a_265	T265I	FALSE	11378	T	I	Australia_NSW542_2020	65	51	3144	7275	305	533	Oceania	Australia	Oceania	Australia	?	Human	2020-03-31	?
orf1a_265	T265I	FALSE	11378	T	I	Israel_n14285_2020	65	51	3144	7275	305	533	Asia	Israel	Asia	Israel	74	Human	2020-03-30	Female
orf1a_265	T265I	FALSE	11378	T	I	USA_WA-UW-2971_2020	65	51	3144	7275	305	533	North America	USA	North America	USA	?	Human	2020-03-27	?
orf1a_265	T265I	FALSE	11378	T	I	USA_UT-0352_2020	65	51	3144	7275	305	533	North America	USA	North America	USA	?	Human	2020-03-26	?
orf1a_265	T265I	FALSE	11378	T	I	Finland_6A962SIIC_2020	65	51	3144	7275	305	533	Europe	Finland	Europe	Finland	24	Human	2020-04-06	Male
orf1a_265	T265I	FALSE	11378	T	I	USA_LA-EVTL136_2020	65	51	3144	7275	305	533	North America	USA	North America	USA	37	Human	2020-05-07	Female
orf1a_265	T265I	FALSE	11378	T	I	France_ARA12630_2020	65	51	3144	7275	305	533	Europe	France	Europe	France	47	Human	2020-03-23	Female
orf1a_265	T265I	FALSE	11378	T	I	USA_VA-DCLS-0185_2020	65	51	3144	7275	305	533	North America	USA	North America	USA	?	Human	2020-04-07	?
orf1a_265	T265I	FALSE	11378	T	I	Scotland_EDB2763_2020	65	51	3144	7275	305	533	Europe	United Kingdom	Europe	United Kingdom	?	Human	2020-03-28	?
orf1a_265	T265I	FALSE	11378	T	I	USA_MI-MDHHS-SC20443_2020	65	51	3144	7275	305	533	North America	USA	North America	USA	?	Human	2020-03-15	?
orf1a_265	T265I	FALSE	11378	T	I	USA_NE-11460_2020	65	51	3144	7275	305	533	North America	USA	North America	USA	?	Human	2020-05-05	?
orf1a_265	T265I	FALSE	11378	T	I	Canada_ON_PHL5672_2020	65	51	3144	7275	305	533	North America	Canada	North America	Canada	53	Human	2020-03-11	Female
orf1a_265	T265I	FALSE	11378	T	I	USA_NY-NYUMC204_2020	65	51	3144	7275	305	533	North America	USA	North America	USA	59	Human	2020-04-01	Female
orf1a_265	T265I	FALSE	11378	T	I	Morocco_RMPS-09_2020	65	51	3144	7275	305	533	Africa	Morocco	Africa	Morocco	?	Human	2020-04-01	Female
orf1a_265	T265I	FALSE	11378	T	I	Spain_COV000908_2020	65	51	3144	7275	305	533	Europe	Spain	Europe	Spain	75	Human	2020-03-26	Male
orf1a_265	T265I	FALSE	11378	T	I	USA_NM-UNM-00086_2020	65	51	3144	7275	305	533	North America	USA	North America	USA	?	Human	2020-04-01	?
orf1a_265	T265I	FALSE	11378	T	I	USA_MA-MGH-00272_2020	65	51	3144	7275	305	533	North America	USA	North America	USA	?	Human	2020-04-01	?
orf1a_265	T265I	FALSE	11378	T	I	USA_CA-ALSR-0783-SAN_2020	65	51	3144	7275	305	533	North America	USA	North America	USA	?	Human	2020-04-07	?
orf1a_265	T265I	FALSE	11378	T	I	USA_FL-BPHL-0158_2020	65	51	3144	7275	305	533	North America	USA	North America	USA	?	Human	2020-04-02	?
orf1a_265	T265I	FALSE	11378	T	I	USA_WI-UW-04_2020	65	51	3144	7275	305	533	North America	USA	North America	USA	?	Human	2020-03-15	?
orf1a_265	T265I	FALSE	11378	T	I	USA_MI-MDHHS-SC20070_2020	65	51	3144	7275	305	533	North America	USA	North America	USA	?	Human	2020-03-24	?
orf1a_265	T265I	FALSE	11378	T	I	England_EXET-136B87_2020	65	51	3144	7275	305	533	Europe	United Kingdom	Europe	United Kingdom	?	Human	2020-05-04	?
orf1a_265	T265I	FALSE	11378	T	I	Australia_VIC1683_2020	65	51	3144	7275	305	533	Oceania	Australia	Oceania	Australia	54	Human	2020-05-14	Female
orf1a_265	T265I	FALSE	11378	T	I	USA_FL-BPHL-0191_2020	65	51	3144	7275	305	533	North America	USA	North America	USA	?	Human	2020-04-05	?
orf1a_265	T265I	FALSE	11378	T	I	USA_LA-GBCL-26544561_2020	65	51	3144	7275	305	533	North America	USA	North America	USA	?	Human	2020-04-18	?
orf1a_265	T265I	FALSE	11378	T	I	USA_FL-BPHL-0068_2020	65	51	3144	7275	305	533	North America	USA	North America	USA	?	Human	2020-04-17	?
orf1a_265	T265I	FALSE	11378	T	I	Belgium_ULG-0532_2020	65	51	3144	7275	305	533	Europe	Belgium	Europe	Belgium	?	Human	2020-03-23	?
orf1a_265	T265I	FALSE	11378	T	I	Netherlands_NA_220_2020	65	51	3144	7275	305	533	Europe	Netherlands	Europe	Netherlands	?	Human	2020-03-26	?
orf1a_265	T265I	FALSE	11378	T	I	USA_MI-MDHHS-SC20377_2020	65	51	3144	7275	305	533	North America	USA	North America	USA	?	Human	2020-03-25	?
orf1a_265	T265I	FALSE	11378	T	I	USA_CA-CZB-1787_2020	65	51	3144	7275	305	533	North America	USA	North America	USA	?	Human	2020-05-22	?
orf1a_265	T265I	FALSE	11378	T	I	USA_FL-BPHL-0101_2020	65	51	3144	7275	305	533	North America	USA	North America	USA	?	Human	2020-04-28	?
orf1a_265	T265I	FALSE	11378	T	I	USA_NY-PV08453_2020	65	51	3144	7275	305	533	North America	USA	North America	USA	81	Human	2020-03-17	Male
orf1a_265	T265I	FALSE	11378	T	I	Germany_NRW-MPP-26_2020	65	51	3144	7275	305	533	Europe	Germany	Europe	Germany	?	Human	2020-06-16	?
orf1a_265	T265I	FALSE	11378	T	I	England_CAMB-805FA_2020	65	51	3144	7275	305	533	Europe	United Kingdom	Europe	United Kingdom	?	Human	2020-04-08	?
orf1a_265	T265I	FALSE	11378	T	I	Australia_VIC261_2020	65	51	3144	7275	305	533	Oceania	Australia	Oceania	Australia	40	Human	2020-03-21	Male
orf1a_265	T265I	FALSE	11378	T	I	USA_OR-UW-4388_2020	65	51	3144	7275	305	533	North America	USA	North America	USA	?	Human	2020-03-29	?
orf1a_265	T265I	FALSE	11378	T	I	USA_SC_NHRC_02_2020	65	51	3144	7275	305	533	North America	USA	North America	USA	34	Human	2020-03-27	Female
orf1a_265	T265I	FALSE	11378	T	I	England_20144022004_2020	65	51	3144	7275	305	533	Europe	United Kingdom	Europe	United Kingdom	98	Human	2020-03-27	Male
orf1a_265	T265I	FALSE	11378	T	I	Australia_VIC871_2020	65	51	3144	7275	305	533	Oceania	Australia	Oceania	Australia	33	Human	2020-04-05	Male
orf1a_265	T265I	FALSE	11378	T	I	USA_MDH-9483_2020	65	51	3144	7275	305	533	North America	USA	North America	USA	?	Human	2020-03-16	?
orf1a_265	T265I	FALSE	11378	T	I	Denmark_ALAB-SSI-1386_2020	65	51	3144	7275	305	533	Europe	Denmark	Europe	Denmark	?	Human	2020-04-03	?
orf1a_265	T265I	FALSE	11378	T	I	USA_MI-MDHHS-SC20921_2020	65	51	3144	7275	305	533	North America	USA	North America	USA	?	Human	2020-05-26	?
orf1a_265	T265I	FALSE	11378	T	I	USA_LA-GBCL-26492437_2020	65	51	3144	7275	305	533	North America	USA	North America	USA	?	Human	2020-04-28	?
orf1a_265	T265I	FALSE	11378	T	I	Switzerland_120207_2020	65	51	3144	7275	305	533	Europe	Switzerland	Europe	Switzerland	?	Human	2020-04-28	?
orf1a_265	T265I	FALSE	11378	T	I	Wales_PHWC-1626DC_2020	65	51	3144	7275	305	533	Europe	United Kingdom	Europe	United Kingdom	?	Human	2020-05-19	?
orf1a_265	T265I	FALSE	11378	T	I	USA_MI-MDHHS-SC20146_2020	65	51	3144	7275	305	533	North America	USA	North America	USA	?	Human	2020-03-27	?
orf1a_265	T265I	FALSE	11378	T	I	USA_MI-MDHHS-SC20845_2020	65	51	3144	7275	305	533	North America	USA	North America	USA	?	Human	2020-04-29	?
orf1a_265	T265I	FALSE	11378	T	I	USA_CA-ALSR-0945-SAN_2020	65	51	3144	7275	305	533	North America	USA	North America	USA	?	Human	2020-03-28	?
orf1a_265	T265I	FALSE	11378	T	I	Wales_PHWC-2B904_2020	65	51	3144	7275	305	533	Europe	United Kingdom	Europe	United Kingdom	?	Human	2020-04-08	?
orf1a_265	T265I	FALSE	11378	T	I	USA_NY-PV09480_2020	65	51	3144	7275	305	533	North America	USA	North America	USA	21	Human	2020-03-20	Male
orf1a_265	T265I	FALSE	11378	T	I	Denmark_ALAB-SSI-136_2020	65	51	3144	7275	305	533	Europe	Denmark	Europe	Denmark	?	Human	2020-03-08	?
orf1a_265	T265I	FALSE	11378	T	I	USA_LA-BIE-078_2020	65	51	3144	7275	305	533	North America	USA	North America	USA	55	Human	2020-04-07	Female
orf1a_265	T265I	FALSE	11378	T	I	Netherlands_Limburg_11_2020	65	51	3144	7275	305	533	Europe	Netherlands	Europe	Netherlands	?	Human	2020-05-08	?
orf1a_265	T265I	FALSE	11378	T	I	England_CAMB-1B1BC0_2020	65	51	3144	7275	305	533	Europe	United Kingdom	Europe	United Kingdom	?	Human	2020-05-07	?
orf1a_265	T265I	FALSE	11378	T	I	Wales_PHWC-24C4E_2020	65	51	3144	7275	305	533	Europe	United Kingdom	Europe	United Kingdom	42	Human	2020-03-21	Male
orf1a_265	T265I	FALSE	11378	T	I	France_B2343_2020	65	51	3144	7275	305	533	Europe	France	Europe	France	72	Human	2020-03-06	Unknown
orf1a_265	T265I	FALSE	11378	T	I	USA_MI-MDHHS-SC20775_2020	65	51	3144	7275	305	533	North America	USA	North America	USA	?	Human	2020-04-16	?
orf1a_265	T265I	FALSE	11378	T	I	Sweden_20-08686_2020	65	51	3144	7275	305	533	Europe	Sweden	Europe	Sweden	72	Human	2020-03-27	Male
orf1a_265	T265I	FALSE	11378	T	I	USA_CA-ALSR-0513-SAN_2020	65	51	3144	7275	305	533	North America	USA	North America	USA	?	Human	2020-02-04	?
orf1a_265	T265I	FALSE	11378	T	I	England_CAMB-753A3_2020	65	51	3144	7275	305	533	Europe	United Kingdom	Europe	United Kingdom	?	Human	2020-03-17	?
orf1a_265	T265I	FALSE	11378	T	I	USA_LA-CDC-0499_2020	65	51	3144	7275	305	533	North America	USA	North America	USA	54	Human	2020-03-10	?
orf1a_265	T265I	FALSE	11378	T	I	England_SHEF-D04D0_2020	65	51	3144	7275	305	533	Europe	United Kingdom	Europe	United Kingdom	?	Human	2020-04-17	?
orf1a_265	T265I	FALSE	11378	T	I	USA_CT-Yale-315_2020	65	51	3144	7275	305	533	North America	USA	North America	USA	?	Human	2020-03-31	?
orf1a_265	T265I	FALSE	11378	T	I	USA_WA-UW-2872_2020	65	51	3144	7275	305	533	North America	USA	North America	USA	?	Human	2020-03-29	?
orf1a_265	T265I	FALSE	11378	T	I	USA_CA-ALSR-0980-SAN_2020	65	51	3144	7275	305	533	North America	USA	North America	USA	?	Human	2020-03-31	?
orf1a_265	T265I	FALSE	11378	T	I	USA_CA-CZB-1693_2020	65	51	3144	7275	305	533	North America	USA	North America	USA	?	Human	2020-04-02	?
orf1a_265	T265I	FALSE	11378	T	I	Denmark_ALAB-HH-250_2020	65	51	3144	7275	305	533	Europe	Denmark	Europe	Denmark	?	Human	2020-04-25	?
orf1a_265	T265I	FALSE	11378	T	I	USA_WI-WSLH-200011_2020	65	51	3144	7275	305	533	North America	USA	North America	USA	?	Human	2020-03-15	?
orf1a_265	T265I	FALSE	11378	T	I	Sweden_20-50371_2020	65	51	3144	7275	305	533	Europe	Sweden	Europe	Sweden	54	Human	2020-03-16	Male
orf1a_265	T265I	FALSE	11378	T	I	Senegal_016_2020	65	51	3144	7275	305	533	Africa	Senegal	Africa	Senegal	80	Human	2020-03-02	Male
orf1a_265	T265I	FALSE	11378	T	I	USA_MA-MGH-00244_2020	65	51	3144	7275	305	533	North America	USA	North America	USA	?	Human	2020-04-06	?
orf1a_265	T265I	FALSE	11378	T	I	Australia_VIC2098_2020	65	51	3144	7275	305	533	Oceania	Australia	Oceania	Australia	50	Human	2020-06-15	Female
orf1a_265	T265I	FALSE	11378	T	I	England_CAMB-7C5F1_2020	65	51	3144	7275	305	533	Europe	United Kingdom	Europe	United Kingdom	?	Human	2020-04-04	?
orf1a_265	T265I	FALSE	11378	T	I	USA_CA-CZB0147_2020	65	51	3144	7275	305	533	North America	USA	North America	USA	?	Human	2020-04-08	?
orf1a_265	T265I	FALSE	11378	T	I	USA_NM-UNM-00096_2020	65	51	3144	7275	305	533	North America	USA	North America	USA	?	Human	2020-04-01	?
orf1a_265	T265I	FALSE	11378	T	I	USA_MI-MDHHS-SC20336_2020	65	51	3144	7275	305	533	North America	USA	North America	USA	?	Human	2020-03-24	?
orf1a_265	T265I	FALSE	11378	T	I	USA_CA-CSMC28_2020	65	51	3144	7275	305	533	North America	USA	North America	USA	19	Human	2020-03-25	Male
orf1a_265	T265I	FALSE	11378	T	I	USA_CA-CSMC46_2020	65	51	3144	7275	305	533	North America	USA	North America	USA	56	Human	2020-04-09	Male
orf1a_265	T265I	FALSE	11378	T	I	USA_NY-NYUMC445_2020	65	51	3144	7275	305	533	North America	USA	North America	USA	23	Human	2020-04-15	Female
orf1a_265	T265I	FALSE	11378	T	I	USA_NY-NYUMC589_2020	65	51	3144	7275	305	533	North America	USA	North America	USA	66	Human	2020-03-31	Male
orf1a_265	T265I	FALSE	11378	T	I	NewZealand_20VR1927_2020	65	51	3144	7275	305	533	Oceania	New Zealand	Oceania	New Zealand	?	Human	2020-04-03	?
orf1a_265	T265I	FALSE	11378	T	I	Canada_BC_03069740_2020	65	51	3144	7275	305	533	North America	Canada	North America	Canada	?	Human	2020-04-20	?
orf1a_265	T265I	FALSE	11378	T	I	USA_RI_0702_2020	65	51	3144	7275	305	533	North America	USA	North America	USA	61	Human	2020-03-05	Female
orf1a_265	T265I	FALSE	11378	T	I	USA_MN-MDH-121_2020	65	51	3144	7275	305	533	North America	USA	North America	USA	?	Human	2020-03-20	?
orf1a_265	T265I	FALSE	11378	T	I	Australia_NSW141_2020	65	51	3144	7275	305	533	Oceania	Australia	Oceania	Australia	?	Human	2020-03-22	?
orf1a_265	T265I	FALSE	11378	T	I	Australia_VIC863_2020	65	51	3144	7275	305	533	Oceania	Australia	Oceania	Australia	21	Human	2020-04-05	Female
orf1a_265	T265I	FALSE	11378	T	I	USA_WY-WYPHL015_2020	65	51	3144	7275	305	533	North America	USA	North America	USA	?	Human	2020-03-18	?
orf1a_265	T265I	FALSE	11378	T	I	USA_LA-SR0215_2020	65	51	3144	7275	305	533	North America	USA	North America	USA	?	Human	2020-04-03	?
orf1a_265	T265I	FALSE	11378	T	I	USA_CA-SR0426_2020	65	51	3144	7275	305	533	North America	USA	North America	USA	?	Human	2020-03-24	?
orf1a_265	T265I	FALSE	11378	T	I	USA_WA-UW-4316_2020	65	51	3144	7275	305	533	North America	USA	North America	USA	?	Human	2020-03-31	?
orf1a_265	T265I	FALSE	11378	T	I	USA_FL-BPHL-0245_2020	65	51	3144	7275	305	533	North America	USA	North America	USA	?	Human	2020-05-02	?
orf1a_265	T265I	FALSE	11378	T	I	Australia_VIC739_2020	65	51	3144	7275	305	533	Oceania	Australia	Oceania	Australia	29	Human	2020-03-30	Female
orf1a_265	T265I	FALSE	11378	T	I	England_SHEF-C9DFD_2020	65	51	3144	7275	305	533	Europe	United Kingdom	Europe	United Kingdom	?	Human	2020-04-09	?
orf1a_265	T265I	FALSE	11378	T	I	USA_LA-EVTL03_2020	65	51	3144	7275	305	533	North America	USA	North America	USA	84	Human	2020-04-11	Male
orf1a_265	T265I	FALSE	11378	T	I	England_CAMB-78DEE_2020	65	51	3144	7275	305	533	Europe	United Kingdom	Europe	United Kingdom	?	Human	2020-04-02	?
orf1a_265	T265I	FALSE	11378	T	I	USA_CA-CZB-1629_2020	65	51	3144	7275	305	533	North America	USA	North America	USA	?	Human	2020-05-09	?
orf1a_265	T265I	FALSE	11378	T	I	Iceland_215_2020	65	51	3144	7275	305	533	Europe	Iceland	Europe	Austria	51	Human	2020-03-16	Female
orf1a_265	T265I	FALSE	11378	T	I	USA_LA-GBCL-26791704_2020	65	51	3144	7275	305	533	North America	USA	North America	USA	?	Human	2020-04-09	?
orf1a_265	T265I	FALSE	11378	T	I	Israel_990307712_2020	65	51	3144	7275	305	533	Asia	Israel	Asia	Israel	21	Human	2020-03-26	Female
orf1a_265	T265I	FALSE	11378	T	I	Netherlands_NA_504_2020	65	51	3144	7275	305	533	Europe	Netherlands	Europe	Netherlands	?	Human	2020-03-23	?
orf1a_265	T265I	FALSE	11378	T	I	USA_MI-UM-2006S000872_2020	65	51	3144	7275	305	533	North America	USA	North America	USA	?	Human	2020-03-27	?
orf1a_265	T265I	FALSE	11378	T	I	Australia_NSW269_2020	65	51	3144	7275	305	533	Oceania	Australia	Oceania	Australia	?	Human	2020-04-03	?
orf1a_265	T265I	FALSE	11378	T	I	USA_LA-EVTL016_2020	65	51	3144	7275	305	533	North America	USA	North America	USA	20	Human	2020-04-25	Female
orf1a_265	T265I	FALSE	11378	T	I	Netherlands_Overijssel_31_2020	65	51	3144	7275	305	533	Europe	Netherlands	Europe	Netherlands	?	Human	2020-03-10	?
orf1a_265	T265I	FALSE	11378	T	I	Australia_NSW600_2020	65	51	3144	7275	305	533	Oceania	Australia	Oceania	Australia	?	Human	2020-04-17	?
orf1a_265	T265I	FALSE	11378	T	I	USA_LA-GBCL-26544549_2020	65	51	3144	7275	305	533	North America	USA	North America	USA	?	Human	2020-04-18	?
orf1a_265	T265I	FALSE	11378	T	I	USA_MA-MGH-00271_2020	65	51	3144	7275	305	533	North America	USA	North America	USA	?	Human	2020-04-01	?
orf1a_265	T265I	FALSE	11378	T	I	USA_NY-NYUMC139_2020	65	51	3144	7275	305	533	North America	USA	North America	USA	45	Human	2020-04-01	Female
orf1a_265	T265I	FALSE	11378	T	I	USA_VA-DCLS-0245_2020	65	51	3144	7275	305	533	North America	USA	North America	USA	?	Human	2020-04-16	?
orf1a_265	T265I	FALSE	11378	T	I	USA_NY-PV09151_2020	65	51	3144	7275	305	533	North America	USA	North America	USA	69	Human	2020-03-22	Male
orf1a_265	T265I	FALSE	11378	T	I	Canada_NL_96_2020	65	51	3144	7275	305	533	North America	Canada	North America	Canada	?	Human	2020-03-22	?
orf1a_265	T265I	FALSE	11378	T	I	USA_TX-HMH045_2020	65	51	3144	7275	305	533	North America	USA	North America	USA	?	Human	2020-03-18	?
orf1a_265	T265I	FALSE	11378	T	I	Wales_PHWC-29405_2020	65	51	3144	7275	305	533	Europe	United Kingdom	Europe	United Kingdom	?	Human	2020-04-01	?
orf1a_265	T265I	FALSE	11378	T	I	USA_NY-Wadsworth-11330-01_2020	65	51	3144	7275	305	533	North America	USA	North America	USA	56	Human	2020-03-07	Female
orf1a_265	T265I	FALSE	11378	T	I	Denmark_ALAB-HH-107_2020	65	51	3144	7275	305	533	Europe	Denmark	Europe	Denmark	?	Human	2020-03-09	?
orf1a_265	T265I	FALSE	11378	T	I	Israel_13077510_2020	65	51	3144	7275	305	533	Asia	Israel	Asia	Israel	58	Human	2020-04-03	Male
orf1a_265	T265I	FALSE	11378	T	I	USA_WA-S711_2020	65	51	3144	7275	305	533	North America	USA	North America	USA	?	Human	2020-04-08	?
orf1a_265	T265I	FALSE	11378	T	I	Australia_VIC1638_2020	65	51	3144	7275	305	533	Oceania	Australia	Oceania	Australia	36	Human	2020-05-02	Male
orf1a_265	T265I	FALSE	11378	T	I	Senegal_63728_2020	65	51	3144	7275	305	533	Africa	Senegal	Africa	Senegal	82	Human	2020-06-12	Male
orf1a_265	T265I	FALSE	11378	T	I	Scotland_CVR3172_2020	65	51	3144	7275	305	533	Europe	United Kingdom	Europe	United Kingdom	?	Human	2020-04-26	?
orf1a_265	T265I	FALSE	11378	T	I	USA_NY-PV08109_2020	65	51	3144	7275	305	533	North America	USA	North America	USA	84	Human	2020-03-17	Female
orf1a_265	T265I	FALSE	11378	T	I	USA_DC-HP00089_2020	65	51	3144	7275	305	533	North America	USA	North America	USA	70	Human	2020-03-31	Female
orf1a_265	T265I	FALSE	11378	T	I	USA_WA-OHSU-0034_2020	65	51	3144	7275	305	533	North America	USA	North America	USA	76	Human	2020-04-17	Male
orf1a_265	T265I	FALSE	11378	T	I	USA_MN-MDH-1242_2020	65	51	3144	7275	305	533	North America	USA	North America	USA	?	Human	2020-05-26	Unknown
orf1a_265	T265I	FALSE	11378	T	I	USA_LA-EVTL033_2020	65	51	3144	7275	305	533	North America	USA	North America	USA	85	Human	2020-04-24	Female
orf1a_265	T265I	FALSE	11378	T	I	USA_MI-UM-2006S000922_2020	65	51	3144	7275	305	533	North America	USA	North America	USA	?	Human	2020-03-26	?
orf1a_265	T265I	FALSE	11378	T	I	USA_VA-DCLS-0339_2020	65	51	3144	7275	305	533	North America	USA	North America	USA	?	Human	2020-05-19	?
orf1a_265	T265I	FALSE	11378	T	I	USA_VA-DCLS-0509_2020	65	51	3144	7275	305	533	North America	USA	North America	USA	?	Human	2020-05-29	?
orf1a_265	T265I	FALSE	11378	T	I	USA_LA-GBCL-26513058_2020	65	51	3144	7275	305	533	North America	USA	North America	USA	?	Human	2020-04-21	?
orf1a_265	T265I	FALSE	11378	T	I	England_BRIS-12ACFC_2020	65	51	3144	7275	305	533	Europe	United Kingdom	Europe	United Kingdom	?	Human	2020-05-01	?
orf1a_265	T265I	FALSE	11378	T	I	USA_NE-11680_2020	65	51	3144	7275	305	533	North America	USA	North America	USA	?	Human	2020-05-05	?
orf1a_265	T265I	FALSE	11378	T	I	USA_MA-MGH-00036_2020	65	51	3144	7275	305	533	North America	USA	North America	USA	?	Human	2020-03-25	?
orf1a_265	T265I	FALSE	11378	T	I	Germany_NRW-52_2020	65	51	3144	7275	305	533	Europe	Germany	Europe	Germany	45	Human	2020-03-14	Female
orf1a_265	T265I	FALSE	11378	T	I	England_CAMB-1B2DAB_2020	65	51	3144	7275	305	533	Europe	United Kingdom	Europe	United Kingdom	?	Human	2020-05-19	?
orf1a_265	T265I	FALSE	11378	T	I	Belgium_ULG-10183_2020	65	51	3144	7275	305	533	Europe	Belgium	Europe	Belgium	65	Human	2020-05-09	Male
orf1a_265	T265I	FALSE	11378	T	I	USA_MD-HP00016_2020	65	51	3144	7275	305	533	North America	USA	North America	USA	70	Human	2020-03-21	Female
orf1a_265	T265I	FALSE	11378	T	I	USA_NY-NYUMC233_2020	65	51	3144	7275	305	533	North America	USA	North America	USA	42	Human	2020-04-06	Female
orf1a_265	T265I	FALSE	11378	T	I	Norway_2447_2020	65	51	3144	7275	305	533	Europe	Norway	Europe	Norway	?	Human	2020-04-18	?
orf1a_265	T265I	FALSE	11378	T	I	England_CAMB-1AB6C8_2020	65	51	3144	7275	305	533	Europe	United Kingdom	Europe	United Kingdom	?	Human	2020-04-21	?
orf1a_265	T265I	FALSE	11378	T	I	USA_NY-QDX-35_2020	65	51	3144	7275	305	533	North America	USA	North America	USA	91	Human	2020-03-15	?
orf1a_265	T265I	FALSE	11378	T	I	USA_AZ-TG271878_2020	65	51	3144	7275	305	533	North America	USA	North America	USA	?	Human	2020-03-20	?
orf1a_265	T265I	FALSE	11378	T	I	USA_NY-PV08449_2020	65	51	3144	7275	305	533	North America	USA	North America	USA	88	Human	2020-03-17	Female
orf1a_265	T265I	FALSE	11378	T	I	USA_FL-BPHL-0293_2020	65	51	3144	7275	305	533	North America	USA	North America	USA	?	Human	2020-05-16	?
orf1a_265	T265I	FALSE	11378	T	I	Jamaica_JM-CDC-6603_2020	65	51	3144	7275	305	533	North America	Jamaica	North America	Jamaica	79	Human	2020-03-16	Male
orf1a_265	T265I	FALSE	11378	T	I	USA_WA-UW-8527_2020	65	51	3144	7275	305	533	North America	USA	North America	USA	?	Human	2020-05-04	?
orf1a_265	T265I	FALSE	11378	T	I	USA_VA-DCLS-0031_2020	65	51	3144	7275	305	533	North America	USA	North America	USA	?	Human	2020-03-16	?
orf1a_265	T265I	FALSE	11378	T	I	USA_MI-MDHHS-SC20075_2020	65	51	3144	7275	305	533	North America	USA	North America	USA	?	Human	2020-03-26	?
orf1a_265	T265I	FALSE	11378	T	I	USA_LA-GBCL-26629248_2020	65	51	3144	7275	305	533	North America	USA	North America	USA	?	Human	2020-04-21	?
orf1a_265	T265I	FALSE	11378	T	I	USA_VA-DCLS-0561_2020	65	51	3144	7275	305	533	North America	USA	North America	USA	?	Human	2020-03-17	?
orf1a_265	T265I	FALSE	11378	T	I	Scotland_CVR151_2020	65	51	3144	7275	305	533	Europe	United Kingdom	Europe	United Kingdom	?	Human	2020-03-17	?
orf1a_265	T265I	FALSE	11378	T	I	England_BRIS-12531A_2020	65	51	3144	7275	305	533	Europe	United Kingdom	Europe	United Kingdom	?	Human	2020-03-27	?
orf1a_265	T265I	FALSE	11378	T	I	England_LOND-D4612_2020	65	51	3144	7275	305	533	Europe	United Kingdom	Europe	United Kingdom	?	Human	2020-04-08	?
orf1a_265	T265I	FALSE	11378	T	I	USA_NM-UNM-00160_2020	65	51	3144	7275	305	533	North America	USA	North America	USA	?	Human	2020-04-03	?
orf1a_265	T265I	FALSE	11378	T	I	USA_WA-UW-6701_2020	65	51	3144	7275	305	533	North America	USA	North America	USA	?	Human	2020-04-11	?
orf1a_265	T265I	FALSE	11378	T	I	USA_WA-UW-2091_2020	65	51	3144	7275	305	533	North America	USA	North America	USA	?	Human	2020-03-24	?
orf1a_265	T265I	FALSE	11378	T	I	Australia_VIC1796_2020	65	51	3144	7275	305	533	Oceania	Australia	Oceania	Australia	28	Human	2020-05-02	Female
orf1a_265	T265I	FALSE	11378	T	I	USA_WA-S1172_2020	65	51	3144	7275	305	533	North America	USA	North America	USA	?	Human	2020-04-29	?
orf1a_265	T265I	FALSE	11378	T	I	Sweden_20-14013_2020	65	51	3144	7275	305	533	Europe	Sweden	Europe	Sweden	61	Human	2020-04-27	Male
orf1a_265	T265I	FALSE	11378	T	I	USA_NY-NYUMC92_2020	65	51	3144	7275	305	533	North America	USA	North America	USA	53	Human	2020-03-18	Male
orf1a_265	T265I	FALSE	11378	T	I	USA_WA-S690_2020	65	51	3144	7275	305	533	North America	USA	North America	USA	?	Human	2020-04-08	?
orf1a_265	T265I	FALSE	11378	T	I	Canada_BC_04579295_2020	65	51	3144	7275	305	533	North America	Canada	North America	Canada	?	Human	2020-05-20	?
orf1a_265	T265I	FALSE	11378	T	I	Australia_NSW134_2020	65	51	3144	7275	305	533	Oceania	Australia	Oceania	Australia	?	Human	2020-03-21	?
orf1a_265	T265I	FALSE	11378	T	I	USA_WA-UW-1879_2020	65	51	3144	7275	305	533	North America	USA	North America	USA	?	Human	2020-03-21	?
orf1a_265	T265I	FALSE	11378	T	I	USA_NY-NYUMC579_2020	65	51	3144	7275	305	533	North America	USA	North America	USA	64	Human	2020-03-30	Male
orf1a_265	T265I	FALSE	11378	T	I	Morocco_RMPS-11_2020	65	51	3144	7275	305	533	Africa	Morocco	Africa	Morocco	?	Human	2020-04-24	?
orf1a_265	T265I	FALSE	11378	T	I	USA_LA-EVTL116_2020	65	51	3144	7275	305	533	North America	USA	North America	USA	96	Human	2020-05-06	Female
orf1a_265	T265I	FALSE	11378	T	I	USA_WA-S1136_2020	65	51	3144	7275	305	533	North America	USA	North America	USA	?	Human	2020-05-04	?
orf1a_265	T265I	FALSE	11378	T	I	England_CAMB-73985_2020	65	51	3144	7275	305	533	Europe	United Kingdom	Europe	United Kingdom	56	Human	2020	Male
orf1a_265	T265I	FALSE	11378	T	I	USA_MA-MGH-00678_2020	65	51	3144	7275	305	533	North America	USA	North America	USA	?	Human	2020-03-22	?
orf1a_265	T265I	FALSE	11378	T	I	Scotland_CVR2254_2020	65	51	3144	7275	305	533	Europe	United Kingdom	Europe	United Kingdom	?	Human	2020-04-12	?
orf1a_265	T265I	FALSE	11378	T	I	England_BRIS-125ECE_2020	65	51	3144	7275	305	533	Europe	United Kingdom	Europe	United Kingdom	?	Human	2020-03-30	?
orf1a_265	T265I	FALSE	11378	T	I	USA_UT-0503_2020	65	51	3144	7275	305	533	North America	USA	North America	USA	?	Human	2020-04-02	?
orf1a_265	T265I	FALSE	11378	T	I	USA_FL-BPHL-0281_2020	65	51	3144	7275	305	533	North America	USA	North America	USA	?	Human	2020-05-13	?
orf1a_265	T265I	FALSE	11378	T	I	Australia_SAP122_2020	65	51	3144	7275	305	533	Oceania	Australia	Oceania	Australia	?	Human	2020-03-20	?
orf1a_265	T265I	FALSE	11378	T	I	USA_MI-MDHHS-SC20008_2020	65	51	3144	7275	305	533	North America	USA	North America	USA	?	Human	2020-03-12	?
orf1a_265	T265I	FALSE	11378	T	I	Switzerland_110427_2020	65	51	3144	7275	305	533	Europe	Switzerland	Europe	Switzerland	?	Human	2020-04-07	?
orf1a_265	T265I	FALSE	11378	T	I	USA_LA-GBCL-26684443_2020	65	51	3144	7275	305	533	North America	USA	North America	USA	?	Human	2020-04-11	?
orf1a_265	T265I	FALSE	11378	T	I	USA_WI-UW-394_2020	65	51	3144	7275	305	533	North America	USA	North America	USA	?	Human	2020-05-09	?
orf1a_265	T265I	FALSE	11378	T	I	Australia_VIC567_2020	65	51	3144	7275	305	533	Oceania	Australia	Oceania	Australia	54	Human	2020-03-25	Female
orf1a_265	T265I	FALSE	11378	T	I	USA_MI-MDHHS-SC20217_2020	65	51	3144	7275	305	533	North America	USA	North America	USA	?	Human	2020-04-06	?
orf1a_265	T265I	FALSE	11378	T	I	USA_LA-GBCL-26556572_2020	65	51	3144	7275	305	533	North America	USA	North America	USA	?	Human	2020-04-14	?
orf1a_265	T265I	FALSE	11378	T	I	USA_WI-UW-588_2020	65	51	3144	7275	305	533	North America	USA	North America	USA	?	Human	2020-06-22	?
orf1a_265	T265I	FALSE	11378	T	I	USA_MI-MDHHS-SC20295_2020	65	51	3144	7275	305	533	North America	USA	North America	USA	?	Human	2020-03-15	?
orf1a_265	T265I	FALSE	11378	T	I	England_CAMB-75DB4_2020	65	51	3144	7275	305	533	Europe	United Kingdom	Europe	United Kingdom	?	Human	2020-03-29	?
orf1a_265	T265I	FALSE	11378	T	I	France_60002VV_2020	65	51	3144	7275	305	533	Europe	France	Europe	France	?	Human	2020-03-20	?
orf1a_265	T265I	FALSE	11378	T	I	USA_CA-CSMC142_2020	65	51	3144	7275	305	533	North America	USA	North America	USA	49	Human	2020-04-06	Female
orf1a_265	T265I	FALSE	11378	T	I	USA_UT-074_2020	65	51	3144	7275	305	533	North America	USA	North America	USA	?	Human	2020-03-17	?
orf1a_265	T265I	FALSE	11378	T	I	USA_LA-GBCL-26492480_2020	65	51	3144	7275	305	533	North America	USA	North America	USA	?	Human	2020-04-25	?
orf1a_265	T265I	FALSE	11378	T	I	USA_WA-UW-5388_2020	65	51	3144	7275	305	533	North America	USA	North America	USA	?	Human	2020-04-05	?
orf1a_265	T265I	FALSE	11378	T	I	USA_WA-S332_2020	65	51	3144	7275	305	533	North America	USA	North America	USA	?	Human	2020-04-02	?
orf1a_265	T265I	FALSE	11378	T	I	Netherlands_NA_254_2020	65	51	3144	7275	305	533	Europe	Netherlands	Europe	Netherlands	?	Human	2020-03-30	?
orf1a_265	T265I	FALSE	11378	T	I	Senegal_64763_2020	65	51	3144	7275	305	533	Africa	Senegal	Africa	Senegal	21	Human	2020-06-13	Male
orf1a_265	T265I	FALSE	11378	T	I	USA_CA-SR0438_2020	65	51	3144	7275	305	533	North America	USA	North America	USA	?	Human	2020-03-21	?
orf1a_265	T265I	FALSE	11378	T	I	USA_AK-PHL152_2020	65	51	3144	7275	305	533	North America	USA	North America	USA	?	Human	2020-04-07	Female
orf1a_265	T265I	FALSE	11378	T	I	USA_IL-NM050_2020	65	51	3144	7275	305	533	North America	USA	North America	USA	42	Human	2020-03-14	Female
orf1a_265	T265I	FALSE	11378	T	I	Wales_PHWC-160C09_2020	65	51	3144	7275	305	533	Europe	United Kingdom	Europe	United Kingdom	?	Human	2020-05-16	?
orf1a_265	T265I	FALSE	11378	T	I	England_BRIS-12E223_2020	65	51	3144	7275	305	533	Europe	United Kingdom	Europe	United Kingdom	?	Human	2020-04-08	?
orf1a_265	T265I	FALSE	11378	T	I	USA_NY-NYUMC606_2020	65	51	3144	7275	305	533	North America	USA	North America	USA	83	Human	2020-04-03	Male
orf1a_265	T265I	FALSE	11378	T	I	USA_NY-NYUMC14_2020	65	51	3144	7275	305	533	North America	USA	North America	USA	45	Human	2020-03-17	Male
orf1a_265	T265I	FALSE	11378	T	I	Belgium_UGent-87_2020	65	51	3144	7275	305	533	Europe	Belgium	Europe	Belgium	?	Human	2020-03-11	?
orf1a_265	T265I	FALSE	11378	T	I	USA_TX-HMH0422_2020	65	51	3144	7275	305	533	North America	USA	North America	USA	?	Human	2020-04-01	?
orf1a_265	T265I	FALSE	11378	T	I	USA_WI-WSLH-200064_2020	65	51	3144	7275	305	533	North America	USA	North America	USA	?	Human	2020-04-24	?
orf1a_265	T265I	FALSE	11378	T	I	USA_UT-03870_2020	65	51	3144	7275	305	533	North America	USA	North America	USA	?	Human	2020-04-08	?
orf1a_265	T265I	FALSE	11378	T	I	USA_MA-MGH-00480_2020	65	51	3144	7275	305	533	North America	USA	North America	USA	?	Human	2020-04-04	?
orf1a_265	T265I	FALSE	11378	T	I	USA_NY-PV09453_2020	65	51	3144	7275	305	533	North America	USA	North America	USA	29	Human	2020-03-19	Female
orf1a_265	T265I	FALSE	11378	T	I	USA_MN-MDH-1085_2020	65	51	3144	7275	305	533	North America	USA	North America	USA	?	Human	2020-06-03	Unknown
orf1a_265	T265I	FALSE	11378	T	I	Luxembourg_LNS3283768_2020	65	51	3144	7275	305	533	Europe	Luxembourg	Europe	Luxembourg	37	Human	2020-03-22	Female
orf1a_265	T265I	FALSE	11378	T	I	USA_NY-QDX-109_2020	65	51	3144	7275	305	533	North America	USA	North America	USA	29	Human	2020-03-12	Male
orf1a_265	T265I	FALSE	11378	T	I	Belgium_WVM-0317325_2020	65	51	3144	7275	305	533	Europe	Belgium	Europe	Belgium	50	Human	2020-03-17	Female
orf1a_265	T265I	FALSE	11378	T	I	USA_MI-MDHHS-SC20587_2020	65	51	3144	7275	305	533	North America	USA	North America	USA	?	Human	2020-04-29	?
orf1a_265	T265I	FALSE	11378	T	I	USA_WA-UW-2276_2020	65	51	3144	7275	305	533	North America	USA	North America	USA	?	Human	2020-03-30	?
orf1a_265	T265I	FALSE	11378	T	I	USA_FL-BPHL-0366_2020	65	51	3144	7275	305	533	North America	USA	North America	USA	?	Human	2020-04-15	?
orf1a_265	T265I	FALSE	11378	T	I	USA_MI-MDHHS-SC20273_2020	65	51	3144	7275	305	533	North America	USA	North America	USA	?	Human	2020-03-27	?
orf1a_265	T265I	FALSE	11378	T	I	France_IDF3368_2020	65	51	3144	7275	305	533	Europe	France	Europe	France	66	Human	2020-03-23	Male
orf1a_265	T265I	FALSE	11378	T	I	USA_VA-DCLS-0442_2020	65	51	3144	7275	305	533	North America	USA	North America	USA	?	Human	2020-05-04	?
orf1a_265	T265I	FALSE	11378	T	I	USA_MI-MDHHS-SC20643_2020	65	51	3144	7275	305	533	North America	USA	North America	USA	?	Human	2020-04-24	?
orf1a_265	T265I	FALSE	11378	T	I	USA_NY-PV09387_2020	65	51	3144	7275	305	533	North America	USA	North America	USA	60	Human	2020-03-19	Male
orf1a_265	T265I	FALSE	11378	T	I	USA_CA-ALSR-0719-SAN_2020	65	51	3144	7275	305	533	North America	USA	North America	USA	?	Human	2020-03-27	?
orf1a_265	T265I	FALSE	11378	T	I	England_BRIS-12B763_2020	65	51	3144	7275	305	533	Europe	United Kingdom	Europe	United Kingdom	?	Human	2020-05-19	?
orf1a_265	T265I	FALSE	11378	T	I	USA_NY-NYUMC457_2020	65	51	3144	7275	305	533	North America	USA	North America	USA	47	Human	2020-04-20	Female
orf1a_265	T265I	FALSE	11378	T	I	USA_WI-UW-448_2020	65	51	3144	7275	305	533	North America	USA	North America	USA	?	Human	2020-06-17	?
orf1a_265	T265I	FALSE	11378	T	I	England_GSTT-265DF74_2020	65	51	3144	7275	305	533	Europe	United Kingdom	Europe	United Kingdom	?	Human	2020-03-29	?
orf1a_265	T265I	FALSE	11378	T	I	Denmark_ALAB-HH-176_2020	65	51	3144	7275	305	533	Europe	Denmark	Europe	Denmark	?	Human	2020-03-30	?
orf1a_265	T265I	FALSE	11378	T	I	USA_MI-MDHHS-SC20283_2020	65	51	3144	7275	305	533	North America	USA	North America	USA	?	Human	2020-03-27	?
orf1a_265	T265I	FALSE	11378	T	I	England_BRIS-1249BF_2020	65	51	3144	7275	305	533	Europe	United Kingdom	Europe	United Kingdom	?	Human	2020-03-26	?
orf1a_265	T265I	FALSE	11378	T	I	Georgia_Tb-7856_2020	65	51	3144	7275	305	533	Asia	Georgia	Asia	Georgia	?	Human	2020-05-01	Female
orf1a_265	T265I	FALSE	11378	T	I	England_BRIS-1313A2_2020	65	51	3144	7275	305	533	Europe	United Kingdom	Europe	United Kingdom	?	Human	2020-05-23	?
orf1a_265	T265I	FALSE	11378	T	I	England_BRIS-13124B_2020	65	51	3144	7275	305	533	Europe	United Kingdom	Europe	United Kingdom	?	Human	2020-05-22	?
orf1a_265	T265I	FALSE	11378	T	I	Canada_BC_06802412_2020	65	51	3144	7275	305	533	North America	Canada	North America	Canada	?	Human	2020-04-20	?
orf1a_265	T265I	FALSE	11378	T	I	USA_NY-WCMP11E09P_2020	65	51	3144	7275	305	533	North America	USA	North America	USA	?	Human	2020-03-16	?
orf1a_265	T265I	FALSE	11378	T	I	USA_CT-Yale-247_2020	65	51	3144	7275	305	533	North America	USA	North America	USA	?	Human	2020-04-01	?
orf1a_265	T265I	FALSE	11378	T	I	USA_LA-SR0298_2020	65	51	3144	7275	305	533	North America	USA	North America	USA	?	Human	2020-04-08	?
orf1a_265	T265I	FALSE	11378	T	I	USA_LA-BIE-072_2020	65	51	3144	7275	305	533	North America	USA	North America	USA	65	Human	2020-04-08	Female
orf1a_265	T265I	FALSE	11378	T	I	Denmark_ALAB-SSI-1272_2020	65	51	3144	7275	305	533	Europe	Denmark	Europe	Denmark	?	Human	2020-03-10	?
orf1a_265	T265I	FALSE	11378	T	I	USA_WA-UW-3829_2020	65	51	3144	7275	305	533	North America	USA	North America	USA	?	Human	2020-03-25	?
orf1a_265	T265I	FALSE	11378	T	I	USA_NY-NYUMC212_2020	65	51	3144	7275	305	533	North America	USA	North America	USA	90	Human	2020-04-03	Male
orf1a_265	T265I	FALSE	11378	T	I	USA_LA-EVTL015_2020	65	51	3144	7275	305	533	North America	USA	North America	USA	?	Human	2020-04-25	Male
orf1a_265	T265I	FALSE	11378	T	I	Georgia_Tb-22208_2020	65	51	3144	7275	305	533	Asia	Georgia	Asia	Georgia	?	Human	2020-05-29	Female
orf1a_265	T265I	FALSE	11378	T	I	USA_CA-CZB-1967_2020	65	51	3144	7275	305	533	North America	USA	North America	USA	?	Human	2020-05-06	?
orf1a_265	T265I	FALSE	11378	T	I	USA_LA-SR0152_2020	65	51	3144	7275	305	533	North America	USA	North America	USA	?	Human	2020-04-02	?
orf1a_265	T265I	FALSE	11378	T	I	USA_UT-01967_2020	65	51	3144	7275	305	533	North America	USA	North America	USA	?	Human	2020-04-15	?
orf1a_265	T265I	FALSE	11378	T	I	USA_CT-UW-6385_2020	65	51	3144	7275	305	533	North America	USA	North America	USA	?	Human	2020-04-01	?
orf1a_265	T265I	FALSE	11378	T	I	USA_TX-HMH0405_2020	65	51	3144	7275	305	533	North America	USA	North America	USA	?	Human	2020-03-31	?
orf1a_265	T265I	FALSE	11378	T	I	England_SHEF-C22AA_2020	65	51	3144	7275	305	533	Europe	United Kingdom	Europe	United Kingdom	?	Human	2020-04-11	?
orf1a_265	T265I	FALSE	11378	T	I	USA_MI-MDHHS-SC20769_2020	65	51	3144	7275	305	533	North America	USA	North America	USA	?	Human	2020-04-22	?
orf1a_265	T265I	FALSE	11378	T	I	USA_VA-DCLS-0545_2020	65	51	3144	7275	305	533	North America	USA	North America	USA	?	Human	2020-03-13	?
orf1a_265	T265I	FALSE	11378	T	I	USA_LA-GBCL-26684454_2020	65	51	3144	7275	305	533	North America	USA	North America	USA	?	Human	2020-04-11	?
orf1a_265	T265I	FALSE	11378	T	I	Israel_2086034_2020	65	51	3144	7275	305	533	Asia	Israel	Asia	Israel	22	Human	2020-04-01	Female
orf1a_265	T265I	FALSE	11378	T	I	Thailand_Bangkok-0062_2020	65	51	3144	7275	305	533	Asia	Thailand	Asia	Thailand	?	Human	2020-03-29	?
orf1a_265	T265I	FALSE	11378	T	I	USA_MN-MDH-1014_2020	65	51	3144	7275	305	533	North America	USA	North America	USA	?	Human	2020-04-30	?
orf1a_265	T265I	FALSE	11378	T	I	USA_MI-MDHHS-SC20644_2020	65	51	3144	7275	305	533	North America	USA	North America	USA	?	Human	2020-04-24	?
orf1a_265	T265I	FALSE	11378	T	I	USA_MD-HP00028_2020	65	51	3144	7275	305	533	North America	USA	North America	USA	?	Human	2020-03-26	Male
orf1a_265	T265I	FALSE	11378	T	I	USA_MN-MDH-1111_2020	65	51	3144	7275	305	533	North America	USA	North America	USA	?	Human	2020-05-03	Unknown
orf1a_265	T265I	FALSE	11378	T	I	Austria_CeMM0274_2020	65	51	3144	7275	305	533	Europe	Austria	Europe	Austria	76	Human	2020-03-24	Female
orf1a_265	T265I	FALSE	11378	T	I	USA_MI-MDHHS-SC20720_2020	65	51	3144	7275	305	533	North America	USA	North America	USA	?	Human	2020-04-20	?
orf1a_265	T265I	FALSE	11378	T	I	USA_WA-S651_2020	65	51	3144	7275	305	533	North America	USA	North America	USA	?	Human	2020-04-20	?
orf1a_265	T265I	FALSE	11378	T	I	USA_FL-BPHL-0347_2020	65	51	3144	7275	305	533	North America	USA	North America	USA	?	Human	2020-04-14	?
orf1a_265	T265I	FALSE	11378	T	I	Scotland_EDB2518_2020	65	51	3144	7275	305	533	Europe	United Kingdom	Europe	United Kingdom	?	Human	2020-04-23	?
orf1a_265	T265I	FALSE	11378	T	I	USA_MI-MDHHS-SC20519_2020	65	51	3144	7275	305	533	North America	USA	North America	USA	?	Human	2020-05-07	?
orf1a_265	T265I	FALSE	11378	T	I	NewZealand_20VR2001_2020	65	51	3144	7275	305	533	Oceania	New Zealand	Oceania	New Zealand	?	Human	2020-04-01	?
orf1a_265	T265I	FALSE	11378	T	I	Denmark_ALAB-SSI-636_2020	65	51	3144	7275	305	533	Europe	Denmark	Europe	Denmark	?	Human	2020-03-26	?
orf1a_265	T265I	FALSE	11378	T	I	USA_NY-NYUMC887_2020	65	51	3144	7275	305	533	North America	USA	North America	USA	78	Human	2020-04-30	Male
orf1a_265	T265I	FALSE	11378	T	I	USA_CA-SR0256_2020	65	51	3144	7275	305	533	North America	USA	North America	USA	?	Human	2020-03-26	?
orf1a_265	T265I	FALSE	11378	T	I	CostaRica_04_2020	65	51	3144	7275	305	533	North America	Costa Rica	North America	USA	40	Human	2020-03-18	Male
orf1a_265	T265I	FALSE	11378	T	I	USA_NY-NYUMC352_2020	65	51	3144	7275	305	533	North America	USA	North America	USA	86	Human	2020-04-07	Male
orf1a_265	T265I	FALSE	11378	T	I	USA_MN-MDH-1199_2020	65	51	3144	7275	305	533	North America	USA	North America	USA	?	Human	2020-05-23	?
orf1a_265	T265I	FALSE	11378	T	I	Wales_PHWC-164C9C_2020	65	51	3144	7275	305	533	Europe	United Kingdom	Europe	United Kingdom	?	Human	2020-05-18	?
orf1a_265	T265I	FALSE	11378	T	I	France_HF1871_2020	65	51	3144	7275	305	533	Europe	France	Europe	France	65	Human	2020-03-03	Male
orf1a_265	T265I	FALSE	11378	T	I	Finland_20A51S7_2020	65	51	3144	7275	305	533	Europe	Finland	Europe	Finland	92	Human	2020-04-20	Female
orf1a_265	T265I	FALSE	11378	T	I	Sweden_20-50860_2020	65	51	3144	7275	305	533	Europe	Sweden	Europe	Sweden	78	Human	2020-04-19	Male
orf1a_265	T265I	FALSE	11378	T	I	USA_CT-UW-5599_2020	65	51	3144	7275	305	533	North America	USA	North America	USA	?	Human	2020-04-07	?
orf1a_265	T265I	FALSE	11378	T	I	USA_CA-CDPH-UC27_2020	65	51	3144	7275	305	533	North America	USA	North America	USA	?	Human	2020-03-13	?
orf1a_265	T265I	FALSE	11378	T	I	USA_CA-ALSR-0492-SAN_2020	65	51	3144	7275	305	533	North America	USA	North America	USA	?	Human	2020-04-01	?
orf1a_265	T265I	FALSE	11378	T	I	USA_CT-UW-4341_2020	65	51	3144	7275	305	533	North America	USA	North America	USA	?	Human	2020-03-30	?
orf1a_265	T265I	FALSE	11378	T	I	USA_NY-NYUMC393_2020	65	51	3144	7275	305	533	North America	USA	North America	USA	34	Human	2020-04-13	Female
orf1a_265	T265I	FALSE	11378	T	I	Israel_CVL-n-9560_2020	65	51	3144	7275	305	533	Asia	Israel	Asia	Israel	22	Human	2020-04-19	Male
orf1a_265	T265I	FALSE	11378	T	I	Wales_PHWC-2B0A5_2020	65	51	3144	7275	305	533	Europe	United Kingdom	Europe	United Kingdom	?	Human	2020-04-07	?
orf1a_265	T265I	FALSE	11378	T	I	Denmark_ALAB-SSI-1248_2020	65	51	3144	7275	305	533	Europe	Denmark	Europe	Denmark	?	Human	2020-03-11	?
orf1a_265	T265I	FALSE	11378	T	I	USA_CA-CZB-1960_2020	65	51	3144	7275	305	533	North America	USA	North America	USA	?	Human	2020-05-06	?
orf1a_265	T265I	FALSE	11378	T	I	USA_NY-NYUMC555_2020	65	51	3144	7275	305	533	North America	USA	North America	USA	38	Human	2020-03-30	Male
orf1a_265	T265I	FALSE	11378	T	I	Sweden_20-08684_2020	65	51	3144	7275	305	533	Europe	Sweden	Europe	Sweden	62	Human	2020-03-27	Male
orf1a_265	T265I	FALSE	11378	T	I	USA_MI-MDHHS-SC20346_2020	65	51	3144	7275	305	533	North America	USA	North America	USA	?	Human	2020-03-30	?
orf1a_265	T265I	FALSE	11378	T	I	USA_LA-ALSR-0071-NBG_2020	65	51	3144	7275	305	533	North America	USA	North America	USA	?	Human	2020-03-26	?
orf1a_265	T265I	FALSE	11378	T	I	USA_WA-UW-4109_2020	65	51	3144	7275	305	533	North America	USA	North America	USA	?	Human	2020-03-31	?
orf1a_265	T265I	FALSE	11378	T	I	France_40003KA_2020	65	51	3144	7275	305	533	Europe	France	Europe	France	?	Human	2020-03-20	?
orf1a_265	T265I	FALSE	11378	T	I	England_CAMB-7E207_2020	65	51	3144	7275	305	533	Europe	United Kingdom	Europe	United Kingdom	?	Human	2020-04-15	?
orf1a_265	T265I	FALSE	11378	T	I	Belgium_UGent-90_2020	65	51	3144	7275	305	533	Europe	Belgium	Europe	Belgium	?	Human	2020-03-13	?
orf1a_265	T265I	FALSE	11378	T	I	USA_MN-MDH-1180_2020	65	51	3144	7275	305	533	North America	USA	North America	USA	?	Human	2020-06-03	Unknown
orf1a_265	T265I	FALSE	11378	T	I	NorthernIreland_NIRE-1023E6_2020	65	51	3144	7275	305	533	Europe	United Kingdom	Europe	United Kingdom	?	Human	2020-03-14	?
orf1a_265	T265I	FALSE	11378	T	I	USA_NY-NYUMC704_2020	65	51	3144	7275	305	533	North America	USA	North America	USA	40	Human	2020-03-26	Female
orf1a_265	T265I	FALSE	11378	T	I	Scotland_CVR2390_2020	65	51	3144	7275	305	533	Europe	United Kingdom	Europe	United Kingdom	?	Human	2020-04-13	?
orf1a_265	T265I	FALSE	11378	T	I	USA_UT-03930_2020	65	51	3144	7275	305	533	North America	USA	North America	USA	?	Human	2020-04-03	?
orf1a_265	T265I	FALSE	11378	T	I	Scotland_CVR2312_2020	65	51	3144	7275	305	533	Europe	United Kingdom	Europe	United Kingdom	?	Human	2020-04-12	?
orf1a_265	T265I	FALSE	11378	T	I	England_NORW-EA96B_2020	65	51	3144	7275	305	533	Europe	United Kingdom	Europe	United Kingdom	?	Human	2020-05-18	?
orf1a_265	T265I	FALSE	11378	T	I	USA_WA-S146_2020	65	51	3144	7275	305	533	North America	USA	North America	USA	?	Human	2020-03-14	?
orf1a_265	T265I	FALSE	11378	T	I	England_BRIS-12314F_2020	65	51	3144	7275	305	533	Europe	United Kingdom	Europe	United Kingdom	?	Human	2020-04-05	?
orf1a_265	T265I	FALSE	11378	T	I	Spain_COV001211_2020	65	51	3144	7275	305	533	Europe	Spain	Europe	Spain	?	Human	2020-03-24	?
orf1a_265	T265I	FALSE	11378	T	I	USA_ID-UW-4462_2020	65	51	3144	7275	305	533	North America	USA	North America	USA	?	Human	2020-03-29	?
orf1a_265	T265I	FALSE	11378	T	I	USA_ID-UW-4598_2020	65	51	3144	7275	305	533	North America	USA	North America	USA	?	Human	2020-03-30	?
orf1a_265	T265I	FALSE	11378	T	I	Wales_PHWC-2822A_2020	65	51	3144	7275	305	533	Europe	United Kingdom	Europe	United Kingdom	?	Human	2020-03-27	?
orf1a_265	T265I	FALSE	11378	T	I	Israel_CVL-n-7201_2020	65	51	3144	7275	305	533	Asia	Israel	Asia	Israel	96	Human	2020-04-11	Male
orf1a_265	T265I	FALSE	11378	T	I	Denmark_ALAB-SSI-834_2020	65	51	3144	7275	305	533	Europe	Denmark	Europe	Denmark	?	Human	2020-03-28	?
orf1a_265	T265I	FALSE	11378	T	I	USA_LA-SR0264_2020	65	51	3144	7275	305	533	North America	USA	North America	USA	?	Human	2020-03-31	?
orf1a_265	T265I	FALSE	11378	T	I	USA_CA-CZB-1320_2020	65	51	3144	7275	305	533	North America	USA	North America	USA	?	Human	2020-05-20	?
orf1a_265	T265I	FALSE	11378	T	I	USA_NY-SURV0319_2020	65	51	3144	7275	305	533	North America	USA	North America	USA	?	Human	2020-03-08	?
orf1a_265	T265I	FALSE	11378	T	I	USA_CA-SR0094_2020	65	51	3144	7275	305	533	North America	USA	North America	USA	?	Human	2020-03-17	?
orf1a_265	T265I	FALSE	11378	T	I	Colombia_GUR-0094_2020	65	51	3144	7275	305	533	South America	Colombia	South America	Colombia	50	Human	2020-03-26	Male
orf1a_265	T265I	FALSE	11378	T	I	USA_MN-MDH-1043_2020	65	51	3144	7275	305	533	North America	USA	North America	USA	?	Human	2020-05-11	?
orf1a_265	T265I	FALSE	11378	T	I	USA_VA-DCLS-0107_2020	65	51	3144	7275	305	533	North America	USA	North America	USA	?	Human	2020-04-14	?
orf1a_265	T265I	FALSE	11378	T	I	USA_LA-GBCL-26544583_2020	65	51	3144	7275	305	533	North America	USA	North America	USA	?	Human	2020-04-17	?
orf1a_265	T265I	FALSE	11378	T	I	Denmark_ALAB-SSI-1096_2020	65	51	3144	7275	305	533	Europe	Denmark	Europe	Denmark	?	Human	2020-04-01	?
orf1a_265	T265I	FALSE	11378	T	I	USA_OR-OHSU-0132_2020	65	51	3144	7275	305	533	North America	USA	North America	USA	47	Human	2020-05-04	Female
orf1a_265	T265I	FALSE	11378	T	I	Japan_PG-0174_2020	65	51	3144	7275	305	533	Asia	Japan	Asia	Japan	?	Human	2020-03-18	?
orf1a_265	T265I	FALSE	11378	T	I	USA_NY-NYUMC804_2020	65	51	3144	7275	305	533	North America	USA	North America	USA	53	Human	2020-03-27	Male
orf1a_265	T265I	FALSE	11378	T	I	Wales_PHWC-35CB3_2020	65	51	3144	7275	305	533	Europe	United Kingdom	Europe	United Kingdom	?	Human	2020-04-27	?
orf1a_265	T265I	FALSE	11378	T	I	USA_NY-NYUMC891_2020	65	51	3144	7275	305	533	North America	USA	North America	USA	61	Human	2020-05-10	Male
orf1a_265	T265I	FALSE	11378	T	I	Canada_ON-UHTC_0066_2020	65	51	3144	7275	305	533	North America	Canada	North America	Canada	?	Human	2020-04-24	?
orf1a_265	T265I	FALSE	11378	T	I	USA_WA-UW-6410_2020	65	51	3144	7275	305	533	North America	USA	North America	USA	?	Human	2020-04-03	?
orf1a_265	T265I	FALSE	11378	T	I	USA_NY-WCMP12G01P_2020	65	51	3144	7275	305	533	North America	USA	North America	USA	?	Human	2020-03-16	?
orf1a_265	T265I	FALSE	11378	T	I	USA_MI-MDHHS-SC20001_2020	65	51	3144	7275	305	533	North America	USA	North America	USA	?	Human	2020-03-09	?
orf1a_265	T265I	FALSE	11378	T	I	USA_MI-MDHHS-SC20331_2020	65	51	3144	7275	305	533	North America	USA	North America	USA	?	Human	2020-03-17	?
orf1a_265	T265I	FALSE	11378	T	I	USA_MN-MDH-1053_2020	65	51	3144	7275	305	533	North America	USA	North America	USA	?	Human	2020-05-14	?
orf1a_265	T265I	FALSE	11378	T	I	Wales_PHWC-2A695_2020	65	51	3144	7275	305	533	Europe	United Kingdom	Europe	United Kingdom	?	Human	2020-04-06	?
orf1a_265	T265I	FALSE	11378	T	I	USA_NY-Wadsworth-11245-01_2020	65	51	3144	7275	305	533	North America	USA	North America	USA	45	Human	2020-03-06	?
orf1a_265	T265I	FALSE	11378	T	I	USA_FL-BPHL-0067_2020	65	51	3144	7275	305	533	North America	USA	North America	USA	?	Human	2020-04-17	?
orf1a_265	T265I	FALSE	11378	T	I	England_CAMB-84B30_2020	65	51	3144	7275	305	533	Europe	United Kingdom	Europe	United Kingdom	?	Human	2020-03-13	?
orf1a_265	T265I	FALSE	11378	T	I	Israel_51146669_2020	65	51	3144	7275	305	533	Asia	Israel	Asia	Israel	11	Human	2020-04-05	Male
orf1a_265	T265I	FALSE	11378	T	I	Australia_VIC1648_2020	65	51	3144	7275	305	533	Oceania	Australia	Oceania	Australia	57	Human	2020-05-09	Male
orf1a_265	T265I	FALSE	11378	T	I	USA_WA-UW357_2020	65	51	3144	7275	305	533	North America	USA	North America	USA	?	Human	2020-03-14	?
orf1a_265	T265I	FALSE	11378	T	I	Switzerland_120043_2020	65	51	3144	7275	305	533	Europe	Switzerland	Europe	Switzerland	?	Human	2020-04-20	?
orf1a_265	T265I	FALSE	11378	T	I	USA_WA-S1118_2020	65	51	3144	7275	305	533	North America	USA	North America	USA	?	Human	2020-05-04	?
orf1a_265	T265I	FALSE	11378	T	I	USA_WA-UW346_2020	65	51	3144	7275	305	533	North America	USA	North America	USA	?	Human	2020-03-16	?
orf1a_265	T265I	FALSE	11378	T	I	USA_NY-PV09057_2020	65	51	3144	7275	305	533	North America	USA	North America	USA	71	Human	2020-03-21	Female
orf1a_265	T265I	FALSE	11378	T	I	Belgium_GOF-030578_2020	65	51	3144	7275	305	533	Europe	Belgium	Europe	Belgium	46	Human	2020-03-05	Male
orf1a_265	T265I	FALSE	11378	T	I	USA_VA-DCLS-0247_2020	65	51	3144	7275	305	533	North America	USA	North America	USA	?	Human	2020-04-16	?
orf1a_265	T265I	FALSE	11378	T	I	USA_NY-WCMP10B07N_2020	65	51	3144	7275	305	533	North America	USA	North America	USA	?	Human	2020-03-15	?
orf1a_265	T265I	FALSE	11378	T	I	USA_NY-PV09046_2020	65	51	3144	7275	305	533	North America	USA	North America	USA	42	Human	2020-03-21	Female
orf1a_265	T265I	FALSE	11378	T	I	England_CAMB-788DE_2020	65	51	3144	7275	305	533	Europe	United Kingdom	Europe	United Kingdom	?	Human	2020-04-04	?
orf1a_265	T265I	FALSE	11378	T	I	Australia_WA33_2020	65	51	3144	7275	305	533	Oceania	Australia	Oceania	Australia	70	Human	2020-03-28	Male
orf1a_265	T265I	FALSE	11378	T	I	USA_MN-MDH-1233_2020	65	51	3144	7275	305	533	North America	USA	North America	USA	?	Human	2020-05-18	Unknown
orf1a_265	T265I	FALSE	11378	T	I	Australia_VIC31_2020	65	51	3144	7275	305	533	Oceania	Australia	Oceania	Australia	38	Human	2020-03-10	Male
orf1a_265	T265I	FALSE	11378	T	I	USA_MI-MDHHS-SC20369_2020	65	51	3144	7275	305	533	North America	USA	North America	USA	?	Human	2020-03-15	?
orf1a_265	T265I	FALSE	11378	T	I	Netherlands_NA_204_2020	65	51	3144	7275	305	533	Europe	Netherlands	Europe	Netherlands	?	Human	2020-03-25	?
orf1a_265	T265I	FALSE	11378	T	I	NewZealand_20VR1615_2020	65	51	3144	7275	305	533	Oceania	New Zealand	Oceania	New Zealand	?	Human	2020-03-24	?
orf1a_265	T265I	FALSE	11378	T	I	USA_LA-EVTL091_2020	65	51	3144	7275	305	533	North America	USA	North America	USA	18	Human	2020-05-07	Female
orf1a_265	T265I	FALSE	11378	T	I	Luxembourg_LNS7970956_2020	65	51	3144	7275	305	533	Europe	Luxembourg	Europe	Luxembourg	43	Human	2020-03-17	Male
orf1a_265	T265I	FALSE	11378	T	I	France_HF2595_2020	65	51	3144	7275	305	533	Europe	France	Europe	France	69	Human	2020-03-16	Male
orf1a_265	T265I	FALSE	11378	T	I	Israel_2089380_2020	65	51	3144	7275	305	533	Asia	Israel	Asia	Israel	62	Human	2020-04-01	Female
orf1a_265	T265I	FALSE	11378	T	I	USA_MI-MDHHS-SC20594_2020	65	51	3144	7275	305	533	North America	USA	North America	USA	?	Human	2020-04-30	?
orf1a_265	T265I	FALSE	11378	T	I	USA_NY-WCMP11A06P_2020	65	51	3144	7275	305	533	North America	USA	North America	USA	?	Human	2020-03-16	?
orf1a_265	T265I	FALSE	11378	T	I	USA_WA-UW-1956_2020	65	51	3144	7275	305	533	North America	USA	North America	USA	?	Human	2020-03-24	?
orf1a_265	T265I	FALSE	11378	T	I	Wales_PHWC-35D83_2020	65	51	3144	7275	305	533	Europe	United Kingdom	Europe	United Kingdom	?	Human	2020-04-27	?
orf1a_265	T265I	FALSE	11378	T	I	USA_WA-S746_2020	65	51	3144	7275	305	533	North America	USA	North America	USA	?	Human	2020-04-13	?
orf1a_265	T265I	FALSE	11378	T	I	USA_TX-HMH064_2020	65	51	3144	7275	305	533	North America	USA	North America	USA	?	Human	2020-03-18	?
orf1a_265	T265I	FALSE	11378	T	I	Netherlands_NA_217_2020	65	51	3144	7275	305	533	Europe	Netherlands	Europe	Netherlands	?	Human	2020-03-26	?
orf1a_265	T265I	FALSE	11378	T	I	Austria_CeMM0117_2020	65	51	3144	7275	305	533	Europe	Austria	Europe	Austria	63	Human	2020-03-13	Male
orf1a_265	T265I	FALSE	11378	T	I	USA_MI-MDHHS-SC20477_2020	65	51	3144	7275	305	533	North America	USA	North America	USA	?	Human	2020-03-31	?
orf1a_265	T265I	FALSE	11378	T	I	Netherlands_NoordHolland_16_2020	65	51	3144	7275	305	533	Europe	Netherlands	Europe	Netherlands	?	Human	2020-04-27	?
orf1a_265	T265I	FALSE	11378	T	I	England_CAMB-7DC91_2020	65	51	3144	7275	305	533	Europe	United Kingdom	Europe	United Kingdom	?	Human	2020-04-05	?
orf1a_265	T265I	FALSE	11378	T	I	USA_LA-EVTL100_2020	65	51	3144	7275	305	533	North America	USA	North America	USA	78	Human	2020-05-06	Female
orf1a_265	T265I	FALSE	11378	T	I	USA_CA-ALSR-0975-SAN_2020	65	51	3144	7275	305	533	North America	USA	North America	USA	?	Human	2020-03-31	?
orf1a_265	T265I	FALSE	11378	T	I	England_NORT-2958E8_2020	65	51	3144	7275	305	533	Europe	United Kingdom	Europe	United Kingdom	?	Human	2020-04-02	?
orf1a_265	T265I	FALSE	11378	T	I	England_BRIS-12C9D5_2020	65	51	3144	7275	305	533	Europe	United Kingdom	Europe	United Kingdom	?	Human	2020-05-14	?
orf1a_265	T265I	FALSE	11378	T	I	USA_OR-OHSU-0080_2020	65	51	3144	7275	305	533	North America	USA	North America	USA	27	Human	2020-04-24	Female
orf1a_265	T265I	FALSE	11378	T	I	England_CAMB-80FFC_2020	65	51	3144	7275	305	533	Europe	United Kingdom	Europe	United Kingdom	?	Human	2020-04-20	?
orf1a_265	T265I	FALSE	11378	T	I	USA_ID-UW-4357_2020	65	51	3144	7275	305	533	North America	USA	North America	USA	?	Human	2020-03-27	?
orf1a_265	T265I	FALSE	11378	T	I	Switzerland_100064_2020	65	51	3144	7275	305	533	Europe	Switzerland	Europe	Switzerland	?	Human	2020-03-12	?
orf1a_265	T265I	FALSE	11378	T	I	USA_FL-BPHL-0180_2020	65	51	3144	7275	305	533	North America	USA	North America	USA	?	Human	2020-04-05	?
orf1a_265	T265I	FALSE	11378	T	I	USA_WI-GMF-01828_2020	65	51	3144	7275	305	533	North America	USA	North America	USA	?	Human	2020-04-26	?
orf1a_265	T265I	FALSE	11378	T	I	Belgium_ULG-3162_2020	65	51	3144	7275	305	533	Europe	Belgium	Europe	Belgium	56	Human	2020-03-05	Male
orf1a_265	T265I	FALSE	11378	T	I	USA_TX-HMH036_2020	65	51	3144	7275	305	533	North America	USA	North America	USA	?	Human	2020-03-09	?
orf1a_265	T265I	FALSE	11378	T	I	Australia_NSW119_2020	65	51	3144	7275	305	533	Oceania	Australia	Oceania	Australia	?	Human	2020-03-22	?
orf1a_265	T265I	FALSE	11378	T	I	USA_WA-S471_2020	65	51	3144	7275	305	533	North America	USA	North America	USA	?	Human	2020-04-06	?
orf1a_265	T265I	FALSE	11378	T	I	USA_NY-NYUMC566_2020	65	51	3144	7275	305	533	North America	USA	North America	USA	43	Human	2020-03-30	Male
orf1a_265	T265I	FALSE	11378	T	I	USA_MA-MGH-00238_2020	65	51	3144	7275	305	533	North America	USA	North America	USA	?	Human	2020-04-06	?
orf1a_265	T265I	FALSE	11378	T	I	USA_FL-BPHL-0100_2020	65	51	3144	7275	305	533	North America	USA	North America	USA	?	Human	2020-04-28	?
orf1a_265	T265I	FALSE	11378	T	I	USA_MI-MDHHS-SC20863_2020	65	51	3144	7275	305	533	North America	USA	North America	USA	?	Human	2020-04-29	?
orf1a_265	T265I	FALSE	11378	T	I	Scotland_EDB2451_2020	65	51	3144	7275	305	533	Europe	United Kingdom	Europe	United Kingdom	?	Human	2020-04-23	?
orf1a_265	T265I	FALSE	11378	T	I	USA_NY-PV09333_2020	65	51	3144	7275	305	533	North America	USA	North America	USA	60	Human	2020-03-18	Female
orf1a_265	T265I	FALSE	11378	T	I	USA_NY-WCMP10D11P_2020	65	51	3144	7275	305	533	North America	USA	North America	USA	?	Human	2020-03-15	?
orf1a_265	T265I	FALSE	11378	T	I	Israel_CVL-n6196_2020	65	51	3144	7275	305	533	Asia	Israel	Asia	Israel	55	Human	2020-03-20	Female
orf1a_265	T265I	FALSE	11378	T	I	USA_AZ-ASU2936_2020	65	51	3144	7275	305	533	North America	USA	North America	USA	?	Human	2020-03-17	?
orf1a_265	T265I	FALSE	11378	T	I	USA_CT-Yale-059_2020	65	51	3144	7275	305	533	North America	USA	North America	USA	?	Human	2020-03-28	?
orf1a_265	T265I	FALSE	11378	T	I	Germany_NRW-43_2020	65	51	3144	7275	305	533	Europe	Germany	Europe	Germany	85	Human	2020-03-19	Female
orf1a_265	T265I	FALSE	11378	T	I	USA_UT-02024_2020	65	51	3144	7275	305	533	North America	USA	North America	USA	?	Human	2020-04-17	?
orf1a_265	T265I	FALSE	11378	T	I	USA_NY-PV09369_2020	65	51	3144	7275	305	533	North America	USA	North America	USA	56	Human	2020-03-17	Male
orf1a_265	T265I	FALSE	11378	T	I	USA_NY-NYUMC21_2020	65	51	3144	7275	305	533	North America	USA	North America	USA	74	Human	2020-03-15	Male
orf1a_265	T265I	FALSE	11378	T	I	Australia_VIC292_2020	65	51	3144	7275	305	533	Oceania	Australia	Oceania	Australia	39	Human	2020-03-23	Female
orf1a_265	T265I	FALSE	11378	T	I	Switzerland_101138_2020	65	51	3144	7275	305	533	Europe	Switzerland	Europe	Switzerland	?	Human	2020-03-31	?
orf1a_265	T265I	FALSE	11378	T	I	Netherlands_ZuidHolland_104_2020	65	51	3144	7275	305	533	Europe	Netherlands	Europe	Netherlands	?	Human	2020-03-29	?
orf1a_265	T265I	FALSE	11378	T	I	Denmark_ALAB-SSI-860_2020	65	51	3144	7275	305	533	Europe	Denmark	Europe	Denmark	?	Human	2020-03-27	?
orf1a_265	T265I	FALSE	11378	T	I	USA_LA-GBCL-26544567_2020	65	51	3144	7275	305	533	North America	USA	North America	USA	?	Human	2020-04-18	?
orf1a_265	T265I	FALSE	11378	T	I	USA_NC_200217_2020	65	51	3144	7275	305	533	North America	USA	North America	USA	?	Human	2020-03-20	?
orf1a_265	T265I	FALSE	11378	T	I	USA_NY-PV09190_2020	65	51	3144	7275	305	533	North America	USA	North America	USA	54	Human	2020-03-20	Female
orf1a_265	T265I	FALSE	11378	T	I	Belgium_UGent-124_2020	65	51	3144	7275	305	533	Europe	Belgium	Europe	Belgium	?	Human	2020-04-24	?
orf1a_265	T265I	FALSE	11378	T	I	USA_FL-BPHL-0197_2020	65	51	3144	7275	305	533	North America	USA	North America	USA	?	Human	2020-04-05	?
orf1a_265	T265I	FALSE	11378	T	I	USA_LA-GBCL-26791749_2020	65	51	3144	7275	305	533	North America	USA	North America	USA	?	Human	2020-04-06	?
orf1a_265	T265I	FALSE	11378	T	I	Norway_2065_2020	65	51	3144	7275	305	533	Europe	Norway	Europe	Austria	?	Human	2020-03-09	?
orf1a_265	T265I	FALSE	11378	T	I	England_CAMB-7C0A5_2020	65	51	3144	7275	305	533	Europe	United Kingdom	Europe	United Kingdom	?	Human	2020-04-13	?
orf1a_265	T265I	FALSE	11378	T	I	Taiwan_TSGH-23_2020	65	51	3144	7275	305	533	Asia	Taiwan	Asia	Taiwan	21	Human	2020-04-02	Female
orf1a_265	T265I	FALSE	11378	T	I	Denmark_ALAB-SSI-138_2020	65	51	3144	7275	305	533	Europe	Denmark	Europe	Denmark	?	Human	2020-03-08	?
orf1a_265	T265I	FALSE	11378	T	I	USA_WA-UW-2131_2020	65	51	3144	7275	305	533	North America	USA	North America	USA	?	Human	2020-03-25	?
orf1a_265	T265I	FALSE	11378	T	I	Netherlands_NA_20_2020	65	51	3144	7275	305	533	Europe	Netherlands	Europe	Netherlands	?	Human	2020-03-12	?
orf1a_265	T265I	FALSE	11378	T	I	USA_FL-BPHL-0296_2020	65	51	3144	7275	305	533	North America	USA	North America	USA	?	Human	2020-05-16	?
orf1a_265	T265I	FALSE	11378	T	I	USA_CT-UW-3094_2020	65	51	3144	7275	305	533	North America	USA	North America	USA	?	Human	2020-03-27	?
orf1a_265	T265I	FALSE	11378	T	I	USA_CA-CZB-1662_2020	65	51	3144	7275	305	533	North America	USA	North America	USA	?	Human	2020-04-22	?
orf1a_265	T265I	FALSE	11378	T	I	USA_NY-NYUMC883_2020	65	51	3144	7275	305	533	North America	USA	North America	USA	51	Human	2020-04-01	Male
orf1a_265	T265I	FALSE	11378	T	I	USA_MD-MDH-0034_2020	65	51	3144	7275	305	533	North America	USA	North America	USA	?	Human	2020-04-07	?
orf1a_265	T265I	FALSE	11378	T	I	Australia_VIC453_2020	65	51	3144	7275	305	533	Oceania	Australia	Oceania	Australia	53	Human	2020-03-25	Female
orf1a_265	T265I	FALSE	11378	T	I	Denmark_ALAB-SSI287_2020	65	51	3144	7275	305	533	Europe	Denmark	Europe	Denmark	?	Human	2020-03-10	?
orf1a_265	T265I	FALSE	11378	T	I	USA_NY-NYUMC693_2020	65	51	3144	7275	305	533	North America	USA	North America	USA	50	Human	2020-03-21	Female
orf1a_265	T265I	FALSE	11378	T	I	USA_LA-BIE-069_2020	65	51	3144	7275	305	533	North America	USA	North America	USA	45	Human	2020-04-07	Male
orf1a_265	T265I	FALSE	11378	T	I	Finland_17A38S4_2020	65	51	3144	7275	305	533	Europe	Finland	Europe	Finland	23	Human	2020-04-17	Male
orf1a_265	T265I	FALSE	11378	T	I	USA_LA-BIE-050_2020	65	51	3144	7275	305	533	North America	USA	North America	USA	63	Human	2020-04-04	Female
orf1a_265	T265I	FALSE	11378	T	I	Scotland_GCVR-172220_2020	65	51	3144	7275	305	533	Europe	United Kingdom	Europe	United Kingdom	?	Human	2020-03-30	?
orf1a_265	T265I	FALSE	11378	T	I	USA_WA-UW-4296_2020	65	51	3144	7275	305	533	North America	USA	North America	USA	?	Human	2020-03-31	?
orf1a_265	T265I	FALSE	11378	T	I	Canada_BC_03970582_2020	65	51	3144	7275	305	533	North America	Canada	North America	Canada	?	Human	2020-04-20	?
orf1a_265	T265I	FALSE	11378	T	I	Colombia_INS-82099_2020	65	51	3144	7275	305	533	South America	Colombia	South America	Colombia	73	Human	2020-03-19	Female
orf1a_265	T265I	FALSE	11378	T	I	Austria_CeMM0128_2020	65	51	3144	7275	305	533	Europe	Austria	Europe	Austria	30	Human	2020-03-11	Female
orf1a_265	T265I	FALSE	11378	T	I	USA_MI-MDHHS-SC20620_2020	65	51	3144	7275	305	533	North America	USA	North America	USA	?	Human	2020-04-16	?
orf1a_265	T265I	FALSE	11378	T	I	Denmark_ALAB-SSI446_2020	65	51	3144	7275	305	533	Europe	Denmark	Europe	Denmark	?	Human	2020-03-25	?
orf1a_265	T265I	FALSE	11378	T	I	Scotland_EDB153_2020	65	51	3144	7275	305	533	Europe	United Kingdom	Europe	United Kingdom	?	Human	2020-03-24	?
orf1a_265	T265I	FALSE	11378	T	I	Sweden_20-07044_2020	65	51	3144	7275	305	533	Europe	Sweden	Europe	Sweden	66	Human	2020-04-05	Male
orf1a_265	T265I	FALSE	11378	T	I	Denmark_ALAB-SSI462_2020	65	51	3144	7275	305	533	Europe	Denmark	Europe	Denmark	?	Human	2020-03-25	?
orf1a_265	T265I	FALSE	11378	T	I	USA_WY-WYPHL-00045_2020	65	51	3144	7275	305	533	North America	USA	North America	USA	?	Human	2020-03-24	?
orf1a_265	T265I	FALSE	11378	T	I	USA_UT-0535_2020	65	51	3144	7275	305	533	North America	USA	North America	USA	?	Human	2020-04-03	?
orf1a_265	T265I	FALSE	11378	T	I	USA_MI-MDHHS-SC20037_2020	65	51	3144	7275	305	533	North America	USA	North America	USA	?	Human	2020-03-19	?
orf1a_265	T265I	FALSE	11378	T	I	USA_LA-BIE-026_2020	65	51	3144	7275	305	533	North America	USA	North America	USA	40	Human	2020-04-06	Female
orf1a_265	T265I	FALSE	11378	T	I	USA_MI-MDHHS-SC20483_2020	65	51	3144	7275	305	533	North America	USA	North America	USA	?	Human	2020-04-01	?
orf1a_265	T265I	FALSE	11378	T	I	USA_VA-DCLS-0302_2020	65	51	3144	7275	305	533	North America	USA	North America	USA	?	Human	2020-05-18	?
orf1a_265	T265I	FALSE	11378	T	I	USA_MI-UM-2006S001009_2020	65	51	3144	7275	305	533	North America	USA	North America	USA	?	Human	2020-04-08	?
orf1a_265	T265I	FALSE	11378	T	I	USA_MI-MDHHS-SC20601_2020	65	51	3144	7275	305	533	North America	USA	North America	USA	?	Human	2020-04-29	?
orf1a_265	T265I	FALSE	11378	T	I	USA_VA-DCLS-0432_2020	65	51	3144	7275	305	533	North America	USA	North America	USA	?	Human	2020-05-01	?
orf1a_265	T265I	FALSE	11378	T	I	Latvia_052_2020	65	51	3144	7275	305	533	Europe	Latvia	Europe	Latvia	?	Human	2020-03-25	?
orf1a_265	T265I	FALSE	11378	T	I	USA_MI-MDHHS-SC20760_2020	65	51	3144	7275	305	533	North America	USA	North America	USA	?	Human	2020-04-20	?
orf1a_265	T265I	FALSE	11378	T	I	England_BRIS-12E4E1_2020	65	51	3144	7275	305	533	Europe	United Kingdom	Europe	United Kingdom	?	Human	2020-04-17	?
orf1a_265	T265I	FALSE	11378	T	I	USA_UT-0542_2020	65	51	3144	7275	305	533	North America	USA	North America	USA	?	Human	2020-04-02	?
orf1a_265	T265I	FALSE	11378	T	I	Denmark_ALAB-HH-130_2020	65	51	3144	7275	305	533	Europe	Denmark	Europe	Denmark	?	Human	2020-03-11	?
orf1a_265	T265I	FALSE	11378	T	I	USA_LA-EVTL040_2020	65	51	3144	7275	305	533	North America	USA	North America	USA	83	Human	2020-04-24	Female
orf1a_265	T265I	FALSE	11378	T	I	USA_NY-NYUMC103_2020	65	51	3144	7275	305	533	North America	USA	North America	USA	61	Human	2020-03-18	Male
orf1a_265	T265I	FALSE	11378	T	I	USA_NY-NYUMC50_2020	65	51	3144	7275	305	533	North America	USA	North America	USA	40	Human	2020-03-18	Male
orf1a_265	T265I	FALSE	11378	T	I	USA_NY-PV09179_2020	65	51	3144	7275	305	533	North America	USA	North America	USA	36	Human	2020-03-19	Female
orf1a_265	T265I	FALSE	11378	T	I	Australia_NSW235_2020	65	51	3144	7275	305	533	Oceania	Australia	Oceania	Australia	?	Human	2020-03-26	?
orf1a_265	T265I	FALSE	11378	T	I	USA_WA-S886_2020	65	51	3144	7275	305	533	North America	USA	North America	USA	?	Human	2020-04-17	?
orf1a_265	T265I	FALSE	11378	T	I	USA_CT-Yale-245_2020	65	51	3144	7275	305	533	North America	USA	North America	USA	?	Human	2020-04-01	?
orf1a_265	T265I	FALSE	11378	T	I	USA_LA-GBCL-26492512_2020	65	51	3144	7275	305	533	North America	USA	North America	USA	?	Human	2020-04-24	?
orf1a_265	T265I	FALSE	11378	T	I	USA_NY-PV09470_2020	65	51	3144	7275	305	533	North America	USA	North America	USA	63	Human	2020-03-19	Female
orf1a_265	T265I	FALSE	11378	T	I	Thailand_Bangkok-0020_2020	65	51	3144	7275	305	533	Asia	Thailand	Asia	Thailand	?	Human	2020-03-21	?
orf1a_265	T265I	FALSE	11378	T	I	USA_MI-MDHHS-SC20405_2020	65	51	3144	7275	305	533	North America	USA	North America	USA	?	Human	2020-04-30	?
orf1a_265	T265I	FALSE	11378	T	I	USA_NY-WCMP4C01P_2020	65	51	3144	7275	305	533	North America	USA	North America	USA	?	Human	2020-03-13	?
orf1a_265	T265I	FALSE	11378	T	I	USA_VA-DCLS-0279_2020	65	51	3144	7275	305	533	North America	USA	North America	USA	?	Human	2020-04-22	?
orf1a_265	T265I	FALSE	11378	T	I	USA_LA-GBCL-26684507_2020	65	51	3144	7275	305	533	North America	USA	North America	USA	?	Human	2020-04-10	?
orf1a_265	T265I	FALSE	11378	T	I	Belgium_BA-02291_2020	65	51	3144	7275	305	533	Europe	Belgium	Europe	Belgium	48	Human	2020-02-29	Female
orf1a_265	T265I	FALSE	11378	T	I	USA_WY-WYPHL-00066_2020	65	51	3144	7275	305	533	North America	USA	North America	USA	?	Human	2020-03-27	?
orf1a_265	T265I	FALSE	11378	T	I	USA_MD-MDH-0016_2020	65	51	3144	7275	305	533	North America	USA	North America	USA	?	Human	2020-03-31	?
orf1a_265	T265I	FALSE	11378	T	I	USA_NJ-NYUMC815_2020	65	51	3144	7275	305	533	North America	USA	North America	USA	46	Human	2020-03-26	Male
orf1a_265	T265I	FALSE	11378	T	I	Denmark_ALAB-HH-127_2020	65	51	3144	7275	305	533	Europe	Denmark	Europe	Denmark	?	Human	2020-03-11	?
orf1a_265	T265I	FALSE	11378	T	I	Australia_VIC107_2020	65	51	3144	7275	305	533	Oceania	Australia	Oceania	Australia	66	Human	2020-03-19	Male
orf1a_265	T265I	FALSE	11378	T	I	USA_WA-UW-1722_2020	65	51	3144	7275	305	533	North America	USA	North America	USA	?	Human	2020-03-21	?
orf1a_265	T265I	FALSE	11378	T	I	Denmark_ALAB-SSI-887_2020	65	51	3144	7275	305	533	Europe	Denmark	Europe	Denmark	?	Human	2020-03-31	?
orf1a_265	T265I	FALSE	11378	T	I	Israel_CVL-n-11482_2020	65	51	3144	7275	305	533	Asia	Israel	Asia	Israel	83	Human	2020-04-25	Female
orf1a_265	T265I	FALSE	11378	T	I	USA_UT-07016_2020	65	51	3144	7275	305	533	North America	USA	North America	USA	?	Human	2020-06-22	?
orf1a_265	T265I	FALSE	11378	T	I	England_20134021504_2020	65	51	3144	7275	305	533	Europe	United Kingdom	Europe	United Kingdom	37	Human	2020-03-24	Male
orf1a_265	T265I	FALSE	11378	T	I	USA_OR-PROV-161_2020	65	51	3144	7275	305	533	North America	USA	North America	USA	?	Human	2020-05-06	Female
orf1a_265	T265I	FALSE	11378	T	I	USA_AZ-TG272215_2020	65	51	3144	7275	305	533	North America	USA	North America	USA	?	Human	2020-04-01	?
orf1a_265	T265I	FALSE	11378	T	I	Austria_CeMM0135_2020	65	51	3144	7275	305	533	Europe	Austria	Europe	Austria	32	Human	2020-03-13	Female
orf1a_265	T265I	FALSE	11378	T	I	England_CAMB-7B3DA_2020	65	51	3144	7275	305	533	Europe	United Kingdom	Europe	United Kingdom	?	Human	2020-04-12	?
orf1a_265	T265I	FALSE	11378	T	I	USA_NY-Wadsworth-10955-01_2020	65	51	3144	7275	305	533	North America	USA	North America	USA	63	Human	2020-03-04	Male
orf1a_265	T265I	FALSE	11378	T	I	Scotland_EDB1677_2020	65	51	3144	7275	305	533	Europe	United Kingdom	Europe	United Kingdom	?	Human	2020-04-15	?
orf1a_265	T265I	FALSE	11378	T	I	Australia_VIC566_2020	65	51	3144	7275	305	533	Oceania	Australia	Oceania	Australia	51	Human	2020-03-25	Female
orf1a_265	T265I	FALSE	11378	T	I	France_IDF3040_2020	65	51	3144	7275	305	533	Europe	France	Europe	France	77	Human	2020-03-20	Female
orf1a_265	T265I	FALSE	11378	T	I	USA_MI-MDHHS-SC20180_2020	65	51	3144	7275	305	533	North America	USA	North America	USA	?	Human	2020-03-24	?
orf1a_265	T265I	FALSE	11378	T	I	USA_LA-BIE-087_2020	65	51	3144	7275	305	533	North America	USA	North America	USA	93	Human	2020-04-08	Female
orf1a_265	T265I	FALSE	11378	T	I	USA_CA-ALSR-0956-SAN_2020	65	51	3144	7275	305	533	North America	USA	North America	USA	?	Human	2020-03-29	?
orf1a_265	T265I	FALSE	11378	T	I	USA_WA-S775_2020	65	51	3144	7275	305	533	North America	USA	North America	USA	?	Human	2020-04-14	?
orf1a_265	T265I	FALSE	11378	T	I	Wales_PHWC-2708B_2020	65	51	3144	7275	305	533	Europe	United Kingdom	Europe	United Kingdom	83	Human	2020-03-29	Male
orf1a_265	T265I	FALSE	11378	T	I	USA_CT-UW328_2020	65	51	3144	7275	305	533	North America	USA	North America	USA	?	Human	2020-03-14	?
orf1a_265	T265I	FALSE	11378	T	I	USA_WA-S682_2020	65	51	3144	7275	305	533	North America	USA	North America	USA	?	Human	2020-04-09	?
orf1a_265	T265I	FALSE	11378	T	I	USA_NM-UNM-00030_2020	65	51	3144	7275	305	533	North America	USA	North America	USA	?	Human	2020-03-17	?
orf1a_265	T265I	FALSE	11378	T	I	Australia_VIC820_2020	65	51	3144	7275	305	533	Oceania	Australia	Oceania	Australia	20	Human	2020-04-03	Female
orf1a_265	T265I	FALSE	11378	T	I	Wales_PHWC-162FE0_2020	65	51	3144	7275	305	533	Europe	United Kingdom	Europe	United Kingdom	?	Human	2020-05-20	?
orf1a_265	T265I	FALSE	11378	T	I	USA_WA-UW-5190_2020	65	51	3144	7275	305	533	North America	USA	North America	USA	?	Human	2020-04-01	?
orf1a_265	T265I	FALSE	11378	T	I	USA_LA-GBCL-26556581_2020	65	51	3144	7275	305	533	North America	USA	North America	USA	?	Human	2020-04-14	?
orf1a_265	T265I	FALSE	11378	T	I	USA_FL-BPHL-014_2020	65	51	3144	7275	305	533	North America	USA	North America	USA	?	Human	2020-04-08	?
orf1a_265	T265I	FALSE	11378	T	I	Denmark_ALAB-SSI366_2020	65	51	3144	7275	305	533	Europe	Denmark	Europe	Denmark	?	Human	2020-03-23	?
orf1a_265	T265I	FALSE	11378	T	I	USA_UT-02001_2020	65	51	3144	7275	305	533	North America	USA	North America	USA	?	Human	2020-04-17	?
orf1a_265	T265I	FALSE	11378	T	I	USA_WI-GMF-01591_2020	65	51	3144	7275	305	533	North America	USA	North America	USA	?	Human	2020-04-23	?
orf1a_265	T265I	FALSE	11378	T	I	USA_MI-MDHHS-SC20365_2020	65	51	3144	7275	305	533	North America	USA	North America	USA	?	Human	2020-03-14	?
orf1a_265	T265I	FALSE	11378	T	I	USA_NY-NYUMC93_2020	65	51	3144	7275	305	533	North America	USA	North America	USA	60	Human	2020-03-18	Female
orf1a_265	T265I	FALSE	11378	T	I	Australia_QLDID939_2020	65	51	3144	7275	305	533	Oceania	Australia	Oceania	Australia	46	Human	2020-03-24	Male
orf1a_265	T265I	FALSE	11378	T	I	Wales_PHWC-15C7D2_2020	65	51	3144	7275	305	533	Europe	United Kingdom	Europe	United Kingdom	?	Human	2020-05-07	?
orf1a_265	T265I	FALSE	11378	T	I	USA_MI-MDHHS-SC20795_2020	65	51	3144	7275	305	533	North America	USA	North America	USA	?	Human	2020-04-29	?
orf1a_265	T265I	FALSE	11378	T	I	USA_TX-HMH0312_2020	65	51	3144	7275	305	533	North America	USA	North America	USA	?	Human	2020-03-28	?
orf1a_265	T265I	FALSE	11378	T	I	USA_MN-MDH-1291_2020	65	51	3144	7275	305	533	North America	USA	North America	USA	?	Human	2020-03-24	?
orf1a_265	T265I	FALSE	11378	T	I	USA_NY-SURV0407_2020	65	51	3144	7275	305	533	North America	USA	North America	USA	?	Human	2020-03-17	?
orf1a_265	T265I	FALSE	11378	T	I	Switzerland_100089_2020	65	51	3144	7275	305	533	Europe	Switzerland	Europe	Switzerland	?	Human	2020-03-12	?
orf1a_265	T265I	FALSE	11378	T	I	USA_TX-HMH035_2020	65	51	3144	7275	305	533	North America	USA	North America	USA	?	Human	2020-03-09	?
orf1a_265	T265I	FALSE	11378	T	I	USA_MI-MDHHS-SC20855_2020	65	51	3144	7275	305	533	North America	USA	North America	USA	?	Human	2020-05-08	?
orf1a_265	T265I	FALSE	11378	T	I	NewZealand_20VR2017_2020	65	51	3144	7275	305	533	Oceania	New Zealand	Oceania	New Zealand	?	Human	2020-04-01	?
orf1a_265	T265I	FALSE	11378	T	I	Sweden_20-14682_2020	65	51	3144	7275	305	533	Europe	Sweden	Europe	Sweden	54	Human	2020-05-14	Male
orf1a_265	T265I	FALSE	11378	T	I	Australia_NSW121_2020	65	51	3144	7275	305	533	Oceania	Australia	Oceania	Australia	?	Human	2020-03-22	?
orf1a_265	T265I	FALSE	11378	T	I	USA_NY-PV09170_2020	65	51	3144	7275	305	533	North America	USA	North America	USA	46	Human	2020-03-19	Female
orf1a_265	T265I	FALSE	11378	T	I	USA_MI-MDHHS-SC20599_2020	65	51	3144	7275	305	533	North America	USA	North America	USA	?	Human	2020-05-01	?
orf1a_265	T265I	FALSE	11378	T	I	USA_NY-NYUMC912_2020	65	51	3144	7275	305	533	North America	USA	North America	USA	64	Human	2020-05-08	Female
orf1a_265	T265I	FALSE	11378	T	I	Iceland_346_2020	65	51	3144	7275	305	533	Europe	Iceland	Europe	Iceland	?	Human	2020-03-20	?
orf1a_265	T265I	FALSE	11378	T	I	USA_MD-HP00129_2020	65	51	3144	7275	305	533	North America	USA	North America	USA	39	Human	2020-03-30	Female
orf1a_265	T265I	FALSE	11378	T	I	USA_CA-SR0431_2020	65	51	3144	7275	305	533	North America	USA	North America	USA	?	Human	2020-03-19	?
orf1a_265	T265I	FALSE	11378	T	I	Australia_SAP242_2020	65	51	3144	7275	305	533	Oceania	Australia	Oceania	Australia	?	Human	2020-03-25	?
orf1a_265	T265I	FALSE	11378	T	I	USA_DC-HP00090_2020	65	51	3144	7275	305	533	North America	USA	North America	USA	47	Human	2020-03-27	Male
orf1a_265	T265I	FALSE	11378	T	I	England_BRIS-12BEF5_2020	65	51	3144	7275	305	533	Europe	United Kingdom	Europe	United Kingdom	?	Human	2020-05-09	?
orf1a_265	T265I	FALSE	11378	T	I	USA_MI-MDHHS-SC20494_2020	65	51	3144	7275	305	533	North America	USA	North America	USA	?	Human	2020-05-01	?
orf1a_265	T265I	FALSE	11378	T	I	USA_CA-SR0418_2020	65	51	3144	7275	305	533	North America	USA	North America	USA	?	Human	2020-03-18	?
orf1a_265	T265I	FALSE	11378	T	I	USA_VA-DCLS-0431_2020	65	51	3144	7275	305	533	North America	USA	North America	USA	?	Human	2020-04-30	?
orf1a_265	T265I	FALSE	11378	T	I	Scotland_EDB3072_2020	65	51	3144	7275	305	533	Europe	United Kingdom	Europe	United Kingdom	?	Human	2020-04-04	?
orf1a_265	T265I	FALSE	11378	T	I	Spain_Pinos_Puente-COV002880_2020	65	51	3144	7275	305	533	Europe	Spain	Europe	Spain	88	Human	2020-03-16	Male
orf1a_265	T265I	FALSE	11378	T	I	USA_ID-UW-1939_2020	65	51	3144	7275	305	533	North America	USA	North America	USA	?	Human	2020-03-21	?
orf1a_265	T265I	FALSE	11378	T	I	Wales_PHWC-163653_2020	65	51	3144	7275	305	533	Europe	United Kingdom	Europe	United Kingdom	?	Human	2020-04-29	?
orf1a_265	T265I	FALSE	11378	T	I	USA_WA-UW-3855_2020	65	51	3144	7275	305	533	North America	USA	North America	USA	?	Human	2020-03-26	?
orf1a_265	T265I	FALSE	11378	T	I	England_20140009304_2020	65	51	3144	7275	305	533	Europe	United Kingdom	Europe	United Kingdom	59	Human	2020-03-28	Female
orf1a_265	T265I	FALSE	11378	T	I	USA_MI-MDHHS-SC20059_2020	65	51	3144	7275	305	533	North America	USA	North America	USA	?	Human	2020-03-21	?
orf1a_265	T265I	FALSE	11378	T	I	USA_WA-UW-10091_2020	65	51	3144	7275	305	533	North America	USA	North America	USA	?	Human	2020-05-29	?
orf1a_265	T265I	FALSE	11378	T	I	Wales_PHWC-35E80_2020	65	51	3144	7275	305	533	Europe	United Kingdom	Europe	United Kingdom	?	Human	2020-04-28	?
orf1a_265	T265I	FALSE	11378	T	I	Luxembourg_LNS0481305_2020	65	51	3144	7275	305	533	Europe	Luxembourg	Europe	Luxembourg	33	Human	2020-03-22	Male
orf1a_265	T265I	FALSE	11378	T	I	USA_WI-GMF-02263_2020	65	51	3144	7275	305	533	North America	USA	North America	USA	?	Human	2020-05-02	?
orf1a_265	T265I	FALSE	11378	T	I	USA_CA-CZB-1460_2020	65	51	3144	7275	305	533	North America	USA	North America	USA	?	Human	2020-04-23	?
orf1a_265	T265I	FALSE	11378	T	I	England_GSTT-265D6AC_2020	65	51	3144	7275	305	533	Europe	United Kingdom	Europe	United Kingdom	?	Human	2020-03-24	?
orf1a_265	T265I	FALSE	11378	T	I	USA_WA-UW-4892_2020	65	51	3144	7275	305	533	North America	USA	North America	USA	?	Human	2020-04-07	?
orf1a_265	T265I	FALSE	11378	T	I	USA_NY-NYUMC832_2020	65	51	3144	7275	305	533	North America	USA	North America	USA	68	Human	2020-03-20	Male
orf1a_265	T265I	FALSE	11378	T	I	Scotland_CVR1638_2020	65	51	3144	7275	305	533	Europe	United Kingdom	Europe	United Kingdom	?	Human	2020-04-03	?
orf1a_265	T265I	FALSE	11378	T	I	USA_VA-DCLS-0175_2020	65	51	3144	7275	305	533	North America	USA	North America	USA	?	Human	2020-04-13	?
orf1a_265	T265I	FALSE	11378	T	I	USA_LA-GBCL-26492460_2020	65	51	3144	7275	305	533	North America	USA	North America	USA	?	Human	2020-04-28	?
orf1a_265	T265I	FALSE	11378	T	I	USA_WI-GMF-02728_2020	65	51	3144	7275	305	533	North America	USA	North America	USA	?	Human	2020-05-08	?
orf1a_265	T265I	FALSE	11378	T	I	USA_MA-MGH-00254_2020	65	51	3144	7275	305	533	North America	USA	North America	USA	?	Human	2020-04-06	?
orf1a_265	T265I	FALSE	11378	T	I	Wales_PHWC-2B139_2020	65	51	3144	7275	305	533	Europe	United Kingdom	Europe	United Kingdom	?	Human	2020-04-08	?
orf1a_265	T265I	FALSE	11378	T	I	USA_NY-NYUMC748_2020	65	51	3144	7275	305	533	North America	USA	North America	USA	34	Human	2020-03-20	Female
orf1a_265	T265I	FALSE	11378	T	I	USA_MI-MDHHS-SC20704_2020	65	51	3144	7275	305	533	North America	USA	North America	USA	?	Human	2020-04-27	?
orf1a_265	T265I	FALSE	11378	T	I	USA_LA-EVTL081_2020	65	51	3144	7275	305	533	North America	USA	North America	USA	48	Human	2020-05-08	Female
orf1a_265	T265I	FALSE	11378	T	I	Sweden_20-50293_2020	65	51	3144	7275	305	533	Europe	Sweden	Europe	Sweden	83	Human	2020-03-10	Male
orf1a_265	T265I	FALSE	11378	T	I	USA_MI-MDHHS-SC20322_2020	65	51	3144	7275	305	533	North America	USA	North America	USA	?	Human	2020-03-11	?
orf1a_265	T265I	FALSE	11378	T	I	USA_OR-PROV-176_2020	65	51	3144	7275	305	533	North America	USA	North America	USA	?	Human	2020-05-12	Female
orf1a_265	T265I	FALSE	11378	T	I	USA_AZ-TG271902_2020	65	51	3144	7275	305	533	North America	USA	North America	USA	?	Human	2020-03-26	?
orf1a_265	T265I	FALSE	11378	T	I	Denmark_ALAB-SSI595_2020	65	51	3144	7275	305	533	Europe	Denmark	Europe	Denmark	?	Human	2020-03-28	?
orf1a_265	T265I	FALSE	11378	T	I	Wales_PHWC-164A29_2020	65	51	3144	7275	305	533	Europe	United Kingdom	Europe	United Kingdom	?	Human	2020-05-19	?
orf1a_265	T265I	FALSE	11378	T	I	Denmark_ALAB-SSI145_2020	65	51	3144	7275	305	533	Europe	Denmark	Europe	Denmark	?	Human	2020-03-09	?
orf1a_265	T265I	FALSE	11378	T	I	Austria_CeMM0560_2020	65	51	3144	7275	305	533	Europe	Austria	Europe	Austria	49	Human	2020-03-31	Male
orf1a_265	T265I	FALSE	11378	T	I	England_SHEF-D04EF_2020	65	51	3144	7275	305	533	Europe	United Kingdom	Europe	United Kingdom	?	Human	2020-04-17	?
orf1a_265	T265I	FALSE	11378	T	I	Scotland_CVR3179_2020	65	51	3144	7275	305	533	Europe	United Kingdom	Europe	United Kingdom	?	Human	2020-04-26	?
orf1a_265	T265I	FALSE	11378	T	I	USA_CT-Yale-301_2020	65	51	3144	7275	305	533	North America	USA	North America	USA	?	Human	2020-03-28	?
orf1a_265	T265I	FALSE	11378	T	I	USA_MD-HP00150_2020	65	51	3144	7275	305	533	North America	USA	North America	USA	23	Human	2020-03-30	Male
orf1a_265	T265I	FALSE	11378	T	I	USA_FL-BPHL-0342_2020	65	51	3144	7275	305	533	North America	USA	North America	USA	?	Human	2020-04-22	?
orf1a_265	T265I	FALSE	11378	T	I	USA_NY-WCMP9E04P_2020	65	51	3144	7275	305	533	North America	USA	North America	USA	?	Human	2020-03-14	?
orf1a_265	T265I	FALSE	11378	T	I	USA_WA-UW-1595_2020	65	51	3144	7275	305	533	North America	USA	North America	USA	?	Human	2020-03-19	?
orf1a_265	T265I	FALSE	11378	T	I	USA_WA-UW-5065_2020	65	51	3144	7275	305	533	North America	USA	North America	USA	?	Human	2020-04-08	?
orf1a_265	T265I	FALSE	11378	T	I	Canada_BC_04684452_2020	65	51	3144	7275	305	533	North America	Canada	North America	Canada	?	Human	2020-05-20	?
orf1a_265	T265I	FALSE	11378	T	I	USA_LA-EVTL057_2020	65	51	3144	7275	305	533	North America	USA	North America	USA	82	Human	2020-04-27	?
orf1a_265	T265I	FALSE	11378	T	I	USA_IL-NM093_2020	65	51	3144	7275	305	533	North America	USA	North America	USA	31	Human	2020-03-19	Male
orf1a_265	T265I	FALSE	11378	T	I	Australia_VIC147_2020	65	51	3144	7275	305	533	Oceania	Australia	Oceania	Australia	25	Human	2020-03-17	Male
orf1a_265	T265I	FALSE	11378	T	I	Netherlands_Friesland_26_2020	65	51	3144	7275	305	533	Europe	Netherlands	Europe	Netherlands	?	Human	2020-04-08	?
orf1a_265	T265I	FALSE	11378	T	I	England_BRIS-12B095_2020	65	51	3144	7275	305	533	Europe	United Kingdom	Europe	United Kingdom	?	Human	2020-05-04	?
orf1a_265	T265I	FALSE	11378	T	I	USA_UT-0887_2020	65	51	3144	7275	305	533	North America	USA	North America	USA	?	Human	2020-04-05	?
orf1a_265	T265I	FALSE	11378	T	I	USA_UNKNOWN-UW-2476_2020	65	51	3144	7275	305	533	North America	USA	North America	USA	?	Human	2020-03-29	?
orf1a_265	T265I	FALSE	11378	T	I	Luxembourg_LNS9086704_2020	65	51	3144	7275	305	533	Europe	Luxembourg	Europe	Luxembourg	50	Human	2020-03-15	Female
orf1a_265	T265I	FALSE	11378	T	I	USA_CA-ALSR-0725-IPL_2020	65	51	3144	7275	305	533	North America	USA	North America	USA	?	Human	2020-05-04	?
orf1a_265	T265I	FALSE	11378	T	I	USA_CT-Yale-273_2020	65	51	3144	7275	305	533	North America	USA	North America	USA	?	Human	2020-04-02	?
orf1a_265	T265I	FALSE	11378	T	I	USA_MN-MDH-1062_2020	65	51	3144	7275	305	533	North America	USA	North America	USA	?	Human	2020-05-14	?
orf1a_265	T265I	FALSE	11378	T	I	England_NOTT-10F905_2020	65	51	3144	7275	305	533	Europe	United Kingdom	Europe	United Kingdom	?	Human	2020-04-04	?
orf1a_265	T265I	FALSE	11378	T	I	France_HF2601_2020	65	51	3144	7275	305	533	Europe	France	Europe	France	68	Human	2020-03-16	Male
orf1a_265	T265I	FALSE	11378	T	I	Denmark_ALAB-SSI-828_2020	65	51	3144	7275	305	533	Europe	Denmark	Europe	Denmark	?	Human	2020-03-30	?
orf1a_265	T265I	FALSE	11378	T	I	USA_WA-S1131_2020	65	51	3144	7275	305	533	North America	USA	North America	USA	?	Human	2020-05-04	?
orf1a_265	T265I	FALSE	11378	T	I	USA_NY-PV09198_2020	65	51	3144	7275	305	533	North America	USA	North America	USA	71	Human	2020-03-20	Male
orf1a_265	T265I	FALSE	11378	T	I	Austria_CeMM0101_2020	65	51	3144	7275	305	533	Europe	Austria	Europe	Austria	46	Human	2020-03-20	Male
orf1a_265	T265I	FALSE	11378	T	I	USA_WA-S958_2020	65	51	3144	7275	305	533	North America	USA	North America	USA	?	Human	2020-04-29	?
orf1a_265	T265I	FALSE	11378	T	I	USA_MI-MDHHS-SC20754_2020	65	51	3144	7275	305	533	North America	USA	North America	USA	?	Human	2020-04-16	?
orf1a_265	T265I	FALSE	11378	T	I	Sweden_20-07607_2020	65	51	3144	7275	305	533	Europe	Sweden	Europe	Sweden	49	Human	2020-04-20	Female
orf1a_265	T265I	FALSE	11378	T	I	USA_MA-MGH-00287_2020	65	51	3144	7275	305	533	North America	USA	North America	USA	?	Human	2020-04-01	?
orf1a_265	T265I	FALSE	11378	T	I	England_LOND-D406F_2020	65	51	3144	7275	305	533	Europe	United Kingdom	Europe	United Kingdom	?	Human	2020-04-04	?
orf1a_265	T265I	FALSE	11378	T	I	England_CAMB-76E0B_2020	65	51	3144	7275	305	533	Europe	United Kingdom	Europe	United Kingdom	?	Human	2020-03-31	?
orf1a_265	T265I	FALSE	11378	T	I	USA_MI-MDHHS-SC20084_2020	65	51	3144	7275	305	533	North America	USA	North America	USA	?	Human	2020-03-27	?
orf1a_265	T265I	FALSE	11378	T	I	Benin_1092_2020	65	51	3144	7275	305	533	Africa	Benin	Europe	Belgium	38	Human	2020-03-27	Male
orf1a_265	T265I	FALSE	11378	T	I	England_CAMB-1ADBA9_2020	65	51	3144	7275	305	533	Europe	United Kingdom	Europe	United Kingdom	?	Human	2020-05-04	?
orf1a_265	T265I	FALSE	11378	T	I	Wales_PHWC-164DB7_2020	65	51	3144	7275	305	533	Europe	United Kingdom	Europe	United Kingdom	?	Human	2020-04-30	?
orf1a_265	T265I	FALSE	11378	T	I	USA_WA-UW-1774_2020	65	51	3144	7275	305	533	North America	USA	North America	USA	?	Human	2020-03-22	?
orf1a_265	T265I	FALSE	11378	T	I	England_BRIS-12C50E_2020	65	51	3144	7275	305	533	Europe	United Kingdom	Europe	United Kingdom	?	Human	2020-05-13	?
orf1a_265	T265I	FALSE	11378	T	I	USA_IL-NM0101_2020	65	51	3144	7275	305	533	North America	USA	North America	USA	90	Human	2020-03-21	Male
orf1a_265	T265I	FALSE	11378	T	I	USA_MI-MDHHS-SC20043_2020	65	51	3144	7275	305	533	North America	USA	North America	USA	?	Human	2020-03-19	?
orf1a_265	T265I	FALSE	11378	T	I	USA_WA-UW313_2020	65	51	3144	7275	305	533	North America	USA	North America	USA	?	Human	2020-03-14	?
orf1a_265	T265I	FALSE	11378	T	I	Taiwan_NTU17_2020	65	51	3144	7275	305	533	Asia	Taiwan	North America	USA	31	Human	2020-03-19	Female
orf1a_265	T265I	FALSE	11378	T	I	USA_LA-GBCL-26492488_2020	65	51	3144	7275	305	533	North America	USA	North America	USA	?	Human	2020-04-25	?
orf1a_265	T265I	FALSE	11378	T	I	Portugal_PT0419_2020	65	51	3144	7275	305	533	Europe	Portugal	Europe	Portugal	?	Human	2020-03-25	?
orf1a_265	T265I	FALSE	11378	T	I	USA_CA-CZB-1897_2020	65	51	3144	7275	305	533	North America	USA	North America	USA	?	Human	2020-04-21	?
orf1a_265	T265I	FALSE	11378	T	I	USA_LA-GBCL-26684514_2020	65	51	3144	7275	305	533	North America	USA	North America	USA	?	Human	2020-04-10	?
orf1a_265	T265I	FALSE	11378	T	I	USA_WY-WYPHL-00097_2020	65	51	3144	7275	305	533	North America	USA	North America	USA	?	Human	2020-03-30	?
orf1a_265	T265I	FALSE	11378	T	I	Germany_NRW-20_2020	65	51	3144	7275	305	533	Europe	Germany	Europe	Germany	?	Human	2020-03-14	?
orf1a_265	T265I	FALSE	11378	T	I	USA_CT-UW-2475_2020	65	51	3144	7275	305	533	North America	USA	North America	USA	?	Human	2020-03-30	?
orf1a_265	T265I	FALSE	11378	T	I	Georgia_Tb-1352_2020	65	51	3144	7275	305	533	Asia	Georgia	Asia	Georgia	58	Human	2020-03-28	Female
orf1a_265	T265I	FALSE	11378	T	I	Australia_VIC1646_2020	65	51	3144	7275	305	533	Oceania	Australia	Oceania	Australia	44	Human	2020-05-09	Female
orf1a_265	T265I	FALSE	11378	T	I	USA_AZ-TG268002_2020	65	51	3144	7275	305	533	North America	USA	North America	USA	?	Human	2020-03-16	?
orf1a_265	T265I	FALSE	11378	T	I	USA_WA-UW-2094_2020	65	51	3144	7275	305	533	North America	USA	North America	USA	?	Human	2020-03-25	?
orf1a_265	T265I	FALSE	11378	T	I	Canada_ON_PHL3650_2020	65	51	3144	7275	305	533	North America	Canada	North America	Canada	67	Human	2020-03-07	Male
orf1a_265	T265I	FALSE	11378	T	I	England_CAMB-7D350_2020	65	51	3144	7275	305	533	Europe	United Kingdom	Europe	United Kingdom	?	Human	2020-04-05	?
orf1a_265	T265I	FALSE	11378	T	I	USA_NY-NYUMC784_2020	65	51	3144	7275	305	533	North America	USA	North America	USA	33	Human	2020-03-27	Female
orf1a_265	T265I	FALSE	11378	T	I	USA_LA-EVTL036_2020	65	51	3144	7275	305	533	North America	USA	North America	USA	87	Human	2020-04-24	Female
orf1a_265	T265I	FALSE	11378	T	I	USA_WI-UW-102_2020	65	51	3144	7275	305	533	North America	USA	North America	USA	?	Human	2020-03-30	?
orf1a_265	T265I	FALSE	11378	T	I	Denmark_ALAB-HH41_2020	65	51	3144	7275	305	533	Europe	Denmark	Europe	Denmark	?	Human	2020-03-14	?
orf1a_265	T265I	FALSE	11378	T	I	France_IDF5655_2020	65	51	3144	7275	305	533	Europe	France	Europe	France	31	Human	2020-04-02	Female
orf1a_265	T265I	FALSE	11378	T	I	USA_VA-DCLS-0499_2020	65	51	3144	7275	305	533	North America	USA	North America	USA	?	Human	2020-05-24	?
orf1a_265	T265I	FALSE	11378	T	I	England_BRIS-124D1D_2020	65	51	3144	7275	305	533	Europe	United Kingdom	Europe	United Kingdom	?	Human	2020-03-26	?
orf1a_265	T265I	FALSE	11378	T	I	Sweden_20-14697_2020	65	51	3144	7275	305	533	Europe	Sweden	Europe	Sweden	43	Human	2020-05-15	Female
orf1a_265	T265I	FALSE	11378	T	I	USA_NY_1922_2020	65	51	3144	7275	305	533	North America	USA	North America	USA	51	Human	2020-03-04	Male
orf1a_265	T265I	FALSE	11378	T	I	USA_NY-PV09381_2020	65	51	3144	7275	305	533	North America	USA	North America	USA	65	Human	2020-03-19	Female
orf1a_265	T265I	FALSE	11378	T	I	USA_VA-DCLS-0571_2020	65	51	3144	7275	305	533	North America	USA	North America	USA	?	Human	2020-03-17	?
orf1a_265	T265I	FALSE	11378	T	I	Australia_VIC1804_2020	65	51	3144	7275	305	533	Oceania	Australia	Oceania	Australia	37	Human	2020-05-28	Female
orf1a_265	T265I	FALSE	11378	T	I	England_CAMB-79178_2020	65	51	3144	7275	305	533	Europe	United Kingdom	Europe	United Kingdom	?	Human	2020-04-03	?
orf1a_265	T265I	FALSE	11378	T	I	USA_CT-UW-3127_2020	65	51	3144	7275	305	533	North America	USA	North America	USA	?	Human	2020-03-27	?
orf1a_265	T265I	FALSE	11378	T	I	USA_FL-BPHL-0228_2020	65	51	3144	7275	305	533	North America	USA	North America	USA	?	Human	2020-04-22	?
orf1a_265	T265I	FALSE	11378	T	I	USA_MI-MDHHS-SC20285_2020	65	51	3144	7275	305	533	North America	USA	North America	USA	?	Human	2020-03-28	?
orf1a_265	T265I	FALSE	11378	T	I	Denmark_ALAB-HH05_2020	65	51	3144	7275	305	533	Europe	Denmark	Europe	Denmark	?	Human	2020-03-10	?
orf1a_265	T265I	FALSE	11378	T	I	USA_FL-BPHL-0195_2020	65	51	3144	7275	305	533	North America	USA	North America	USA	?	Human	2020-04-05	?
orf1a_265	T265I	FALSE	11378	T	I	USA_MI-MDHHS-SC20371_2020	65	51	3144	7275	305	533	North America	USA	North America	USA	?	Human	2020-03-16	?
orf1a_265	T265I	FALSE	11378	T	I	USA_LA-GBCL-26684484_2020	65	51	3144	7275	305	533	North America	USA	North America	USA	?	Human	2020-04-10	?
orf1a_265	T265I	FALSE	11378	T	I	USA_CT-UW-5754_2020	65	51	3144	7275	305	533	North America	USA	North America	USA	?	Human	2020-04-05	?
orf1a_265	T265I	FALSE	11378	T	I	USA_MI-MDHHS-SC20129_2020	65	51	3144	7275	305	533	North America	USA	North America	USA	?	Human	2020-03-10	?
orf1a_265	T265I	FALSE	11378	T	I	Australia_VIC321_2020	65	51	3144	7275	305	533	Oceania	Australia	Oceania	Australia	53	Human	2020-03-24	Female
orf1a_265	T265I	FALSE	11378	T	I	England_BRIS-1267B3_2020	65	51	3144	7275	305	533	Europe	United Kingdom	Europe	United Kingdom	?	Human	2020-04-09	?
orf1a_265	T265I	FALSE	11378	T	I	USA_LA-GBCL-26544565_2020	65	51	3144	7275	305	533	North America	USA	North America	USA	?	Human	2020-04-18	?
orf1a_265	T265I	FALSE	11378	T	I	USA_WA-S797_2020	65	51	3144	7275	305	533	North America	USA	North America	USA	?	Human	2020-04-16	?
orf1a_265	T265I	FALSE	11378	T	I	USA_OR-PROV-054_2020	65	51	3144	7275	305	533	North America	USA	North America	USA	?	Human	2020-04-10	Female
orf1a_265	T265I	FALSE	11378	T	I	Finland_21A50S11_2020	65	51	3144	7275	305	533	Europe	Finland	Europe	Finland	21	Human	2020-04-21	Female
orf1a_265	T265I	FALSE	11378	T	I	USA_WA-UW-4500_2020	65	51	3144	7275	305	533	North America	USA	North America	USA	?	Human	2020-03-31	?
orf1a_265	T265I	FALSE	11378	T	I	USA_WA-S388_2020	65	51	3144	7275	305	533	North America	USA	North America	USA	?	Human	2020-03-27	?
orf1a_265	T265I	FALSE	11378	T	I	USA_LA-EVTL019_2020	65	51	3144	7275	305	533	North America	USA	North America	USA	90	Human	2020-04-24	Female
orf1a_265	T265I	FALSE	11378	T	I	USA_CA-SR0313_2020	65	51	3144	7275	305	533	North America	USA	North America	USA	?	Human	2020-03-27	?
orf1a_265	T265I	FALSE	11378	T	I	USA_MN-MDH-1168_2020	65	51	3144	7275	305	533	North America	USA	North America	USA	?	Human	2020-05-14	Unknown
orf1a_265	T265I	FALSE	11378	T	I	USA_LA-BIE-055_2020	65	51	3144	7275	305	533	North America	USA	North America	USA	69	Human	2020-04-06	Male
orf1a_265	T265I	FALSE	11378	T	I	USA_OR-PROV-223_2020	65	51	3144	7275	305	533	North America	USA	North America	USA	?	Human	2020-03-27	Male
orf1a_265	T265I	FALSE	11378	T	I	USA_FL-Miami-06_UMTL-A388_2020	65	51	3144	7275	305	533	North America	USA	North America	USA	71	Human	2020-06-09	Female
orf1a_265	T265I	FALSE	11378	T	I	Australia_VIC1724_2020	65	51	3144	7275	305	533	Oceania	Australia	Oceania	Australia	22	Human	2020	Male
orf1a_265	T265I	FALSE	11378	T	I	USA_LA-GBCL-26629256_2020	65	51	3144	7275	305	533	North America	USA	North America	USA	?	Human	2020-04-21	?
orf1a_265	T265I	FALSE	11378	T	I	USA_FL-BPHL-015_2020	65	51	3144	7275	305	533	North America	USA	North America	USA	?	Human	2020-04-09	?
orf1a_265	T265I	FALSE	11378	T	I	England_CAMB-1AE1F1_2020	65	51	3144	7275	305	533	Europe	United Kingdom	Europe	United Kingdom	?	Human	2020-04-27	?
orf1a_265	T265I	FALSE	11378	T	I	Australia_VIC529_2020	65	51	3144	7275	305	533	Oceania	Australia	Oceania	Australia	21	Human	2020-03-24	Male
orf1a_265	T265I	FALSE	11378	T	I	England_BRIS-1283AE_2020	65	51	3144	7275	305	533	Europe	United Kingdom	Europe	United Kingdom	?	Human	2020-04-16	?
orf1a_265	T265I	FALSE	11378	T	I	USA_NY-NYUMC389_2020	65	51	3144	7275	305	533	North America	USA	North America	USA	39	Human	2020-04-13	Female
orf1a_265	T265I	FALSE	11378	T	I	USA_WA-UW247_2020	65	51	3144	7275	305	533	North America	USA	North America	USA	?	Human	2020-03-16	?
orf1a_265	T265I	FALSE	11378	T	I	USA_MI-MDHHS-SC20495_2020	65	51	3144	7275	305	533	North America	USA	North America	USA	?	Human	2020-05-06	?
orf1a_265	T265I	FALSE	11378	T	I	USA_MI-MDHHS-SC20041_2020	65	51	3144	7275	305	533	North America	USA	North America	USA	?	Human	2020-03-19	?
orf1a_265	T265I	FALSE	11378	T	I	USA_MI-MDHHS-SC20603_2020	65	51	3144	7275	305	533	North America	USA	North America	USA	?	Human	2020-04-29	?
orf1a_265	T265I	FALSE	11378	T	I	USA_WA-UW-6178_2020	65	51	3144	7275	305	533	North America	USA	North America	USA	?	Human	2020-04-01	?
orf1a_265	T265I	FALSE	11378	T	I	USA_CA-CZB-1341_2020	65	51	3144	7275	305	533	North America	USA	North America	USA	?	Human	2020-04-08	?
orf1a_265	T265I	FALSE	11378	T	I	USA_CT-UW-1365_2020	65	51	3144	7275	305	533	North America	USA	North America	USA	?	Human	2020-03-13	?
orf1a_265	T265I	FALSE	11378	T	I	England_20170030504_2020	65	51	3144	7275	305	533	Europe	United Kingdom	Europe	United Kingdom	96	Human	2020-04-17	Male
orf1a_265	T265I	FALSE	11378	T	I	USA_LA-GBCL-26556587_2020	65	51	3144	7275	305	533	North America	USA	North America	USA	?	Human	2020-04-14	?
orf1a_265	T265I	FALSE	11378	T	I	USA_MI-MDHHS-SC20403_2020	65	51	3144	7275	305	533	North America	USA	North America	USA	?	Human	2020-04-30	?
orf1a_265	T265I	FALSE	11378	T	I	USA_CA-SR0250_2020	65	51	3144	7275	305	533	North America	USA	North America	USA	?	Human	2020-03-22	?
orf1a_265	T265I	FALSE	11378	T	I	Canada_Qc-L00241074_2020	65	51	3144	7275	305	533	North America	Canada	North America	Canada	25	Human	2020-03-27	Male
orf1a_265	T265I	FALSE	11378	T	I	Germany_NRW-42-3_2020	65	51	3144	7275	305	533	Europe	Germany	Europe	Germany	68	Human	2020-03-20	Male
orf1a_265	T265I	FALSE	11378	T	I	USA_NY-QDX-112_2020	65	51	3144	7275	305	533	North America	USA	North America	USA	42	Human	2020-03-15	Male
orf1a_265	T265I	FALSE	11378	T	I	USA_WA-S580_2020	65	51	3144	7275	305	533	North America	USA	North America	USA	?	Human	2020-03-25	?
orf1a_265	T265I	FALSE	11378	T	I	Canada_NS_61_2020	65	51	3144	7275	305	533	North America	Canada	North America	Canada	?	Human	2020-03-18	?
orf1a_265	T265I	FALSE	11378	T	I	USA_WA-UW-2112_2020	65	51	3144	7275	305	533	North America	USA	North America	USA	?	Human	2020-03-25	?
orf1a_265	T265I	FALSE	11378	T	I	USA_LA-GBCL-26791754_2020	65	51	3144	7275	305	533	North America	USA	North America	USA	?	Human	2020-04-06	?
orf1a_265	T265I	FALSE	11378	T	I	USA_MN-MDH-1218_2020	65	51	3144	7275	305	533	North America	USA	North America	USA	?	Human	2020-05-29	?
orf1a_265	T265I	FALSE	11378	T	I	Australia_VIC308_2020	65	51	3144	7275	305	533	Oceania	Australia	Oceania	Australia	32	Human	2020-03-23	Female
orf1a_265	T265I	FALSE	11378	T	I	Netherlands_Overijssel_5_2020	65	51	3144	7275	305	533	Europe	Netherlands	Europe	Netherlands	?	Human	2020-04-05	?
orf1a_265	T265I	FALSE	11378	T	I	Luxembourg_LNS9080444_2020	65	51	3144	7275	305	533	Europe	Luxembourg	Europe	Luxembourg	40	Human	2020-03-13	Male
orf1a_265	T265I	FALSE	11378	T	I	Denmark_ALAB-SSI279_2020	65	51	3144	7275	305	533	Europe	Denmark	Europe	Denmark	?	Human	2020-03-10	?
orf1a_265	T265I	FALSE	11378	T	I	USA_CA-ALSR-0476-SAN_2020	65	51	3144	7275	305	533	North America	USA	North America	USA	?	Human	2020-04-02	?
orf1a_265	T265I	FALSE	11378	T	I	USA_CT-UW-4347_2020	65	51	3144	7275	305	533	North America	USA	North America	USA	?	Human	2020-03-30	?
orf1a_265	T265I	FALSE	11378	T	I	USA_CA-CSMC35_2020	65	51	3144	7275	305	533	North America	USA	North America	USA	75	Human	2020-04-01	Male
orf1a_265	T265I	FALSE	11378	T	I	USA_WI-WSLH-200028_2020	65	51	3144	7275	305	533	North America	USA	North America	USA	?	Human	2020-04-18	?
orf1a_265	T265I	FALSE	11378	T	I	USA_NY-PV08404_2020	65	51	3144	7275	305	533	North America	USA	North America	USA	22	Human	2020-03-16	Male
orf1a_265	T265I	FALSE	11378	T	I	USA_LA-GBCL-26629202_2020	65	51	3144	7275	305	533	North America	USA	North America	USA	?	Human	2020-04-23	?
orf1a_265	T265I	FALSE	11378	T	I	USA_WI-WSLH-200033_2020	65	51	3144	7275	305	533	North America	USA	North America	USA	?	Human	2020-04-24	?
orf1a_265	T265I	FALSE	11378	T	I	USA_CA-CZB-1966_2020	65	51	3144	7275	305	533	North America	USA	North America	USA	?	Human	2020-05-06	?
orf1a_265	T265I	FALSE	11378	T	I	USA_NM-UNM-00144_2020	65	51	3144	7275	305	533	North America	USA	North America	USA	?	Human	2020-04-03	?
orf1a_265	T265I	FALSE	11378	T	I	Australia_VIC1161_2020	65	51	3144	7275	305	533	Oceania	Australia	Oceania	Australia	34	Human	2020-04-09	Male
orf1a_265	T265I	FALSE	11378	T	I	USA_MI-MDHHS-SC20340_2020	65	51	3144	7275	305	533	North America	USA	North America	USA	?	Human	2020-03-25	?
orf1a_265	T265I	FALSE	11378	T	I	USA_NY-NYUMC405_2020	65	51	3144	7275	305	533	North America	USA	North America	USA	23	Human	2020-04-13	Male
orf1a_265	T265I	FALSE	11378	T	I	Wales_PHWC-27C87_2020	65	51	3144	7275	305	533	Europe	United Kingdom	Europe	United Kingdom	?	Human	2020-04-01	?
orf1a_265	T265I	FALSE	11378	T	I	USA_MN-MDH-1272_2020	65	51	3144	7275	305	533	North America	USA	North America	USA	?	Human	2020-03-12	Unknown
orf1a_265	T265I	FALSE	11378	T	I	USA_CA-CZB-1774_2020	65	51	3144	7275	305	533	North America	USA	North America	USA	?	Human	2020-04-02	?
orf1a_265	T265I	FALSE	11378	T	I	Austria_CeMM0515_2020	65	51	3144	7275	305	533	Europe	Austria	Europe	Austria	77	Human	2020-03-28	Male
orf1a_265	T265I	FALSE	11378	T	I	USA_NY-NYUMC890_2020	65	51	3144	7275	305	533	North America	USA	North America	USA	85	Human	2020-04-03	Male
orf1a_265	T265I	FALSE	11378	T	I	USA_WA-S689_2020	65	51	3144	7275	305	533	North America	USA	North America	USA	?	Human	2020-04-08	?
orf1a_265	T265I	FALSE	11378	T	I	USA_NY-PV09199_2020	65	51	3144	7275	305	533	North America	USA	North America	USA	34	Human	2020-03-21	Male
orf1a_265	T265I	FALSE	11378	T	I	USA_MN-MDH-1029_2020	65	51	3144	7275	305	533	North America	USA	North America	USA	?	Human	2020-05-07	?
orf1a_265	T265I	FALSE	11378	T	I	Netherlands_ZuidHolland_39_2020	65	51	3144	7275	305	533	Europe	Netherlands	Europe	Netherlands	?	Human	2020-03-17	?
orf1a_265	T265I	FALSE	11378	T	I	USA_NY-NYUMC194_2020	65	51	3144	7275	305	533	North America	USA	North America	USA	60	Human	2020-04-01	Male
orf1a_265	T265I	FALSE	11378	T	I	Luxembourg_LNS7928872_2020	65	51	3144	7275	305	533	Europe	Luxembourg	Europe	Luxembourg	37	Human	2020-03-15	Female
orf1a_265	T265I	FALSE	11378	T	I	USA_DC-CDC-9092_2020	65	51	3144	7275	305	533	North America	USA	North America	USA	65	Human	2020-03-22	Female
orf1a_265	T265I	FALSE	11378	T	I	Israel_2113255_2020	65	51	3144	7275	305	533	Asia	Israel	Asia	Israel	68	Human	2020-04-14	Female
orf1a_265	T265I	FALSE	11378	T	I	USA_NY-NYUMC516_2020	65	51	3144	7275	305	533	North America	USA	North America	USA	26	Human	2020-03-30	Male
orf1a_265	T265I	FALSE	11378	T	I	Canada_ON-UHTC_0052_2020	65	51	3144	7275	305	533	North America	Canada	North America	Canada	?	Human	2020-04-02	?
orf1a_265	T265I	FALSE	11378	T	I	USA_LA-GBCL-26629192_2020	65	51	3144	7275	305	533	North America	USA	North America	USA	?	Human	2020-04-24	?
orf1a_265	T265I	FALSE	11378	T	I	USA_NM-UNM-00084_2020	65	51	3144	7275	305	533	North America	USA	North America	USA	?	Human	2020-04-01	?
orf1a_265	T265I	FALSE	11378	T	I	USA_LA-GBCL-26513025_2020	65	51	3144	7275	305	533	North America	USA	North America	USA	?	Human	2020-04-22	?
orf1a_265	T265I	FALSE	11378	T	I	USA_LA-GBCL-26791736_2020	65	51	3144	7275	305	533	North America	USA	North America	USA	?	Human	2020-04-09	?
orf1a_265	T265I	FALSE	11378	T	I	USA_NY-NYUMC437_2020	65	51	3144	7275	305	533	North America	USA	North America	USA	55	Human	2020-04-13	Male
orf1a_265	T265I	FALSE	11378	T	I	Scotland_EDB5110_2020	65	51	3144	7275	305	533	Europe	United Kingdom	Europe	United Kingdom	?	Human	2020-03-31	?
orf1a_265	T265I	FALSE	11378	T	I	Wales_PHWC-1643F1_2020	65	51	3144	7275	305	533	Europe	United Kingdom	Europe	United Kingdom	?	Human	2020-05-11	?
orf1a_265	T265I	FALSE	11378	T	I	USA_CA-ALSR-0827-SAN_2020	65	51	3144	7275	305	533	North America	USA	North America	USA	?	Human	2020-04-02	?
orf1a_265	T265I	FALSE	11378	T	I	Canada_BC_26101196_2020	65	51	3144	7275	305	533	North America	Canada	North America	Canada	?	Human	2020-03-20	?
orf1a_265	T265I	FALSE	11378	T	I	USA_TX-HMH0295_2020	65	51	3144	7275	305	533	North America	USA	North America	USA	?	Human	2020-03-27	?
orf1a_265	T265I	FALSE	11378	T	I	Denmark_ALAB-SSI-247_2020	65	51	3144	7275	305	533	Europe	Denmark	Europe	Denmark	?	Human	2020-03-10	?
orf1a_265	T265I	FALSE	11378	T	I	USA_NY-PV09382_2020	65	51	3144	7275	305	533	North America	USA	North America	USA	60	Human	2020-03-19	Male
orf1a_265	T265I	FALSE	11378	T	I	USA_MI-MDHHS-SC20007_2020	65	51	3144	7275	305	533	North America	USA	North America	USA	?	Human	2020-03-12	?
orf1a_265	T265I	FALSE	11378	T	I	Finland_11A39S7_2020	65	51	3144	7275	305	533	Europe	Finland	Europe	Finland	25	Human	2020-04-11	Male
orf1a_265	T265I	FALSE	11378	T	I	USA_FL-BPHL-0185_2020	65	51	3144	7275	305	533	North America	USA	North America	USA	?	Human	2020-04-05	?
orf1a_265	T265I	FALSE	11378	T	I	USA_MI-MDHHS-SC20055_2020	65	51	3144	7275	305	533	North America	USA	North America	USA	?	Human	2020-03-21	?
orf1a_265	T265I	FALSE	11378	T	I	Scotland_EDB067_2020	65	51	3144	7275	305	533	Europe	United Kingdom	Europe	United Kingdom	?	Human	2020-03-19	?
orf1a_265	T265I	FALSE	11378	T	I	USA_MI-MDHHS-SC20286_2020	65	51	3144	7275	305	533	North America	USA	North America	USA	?	Human	2020-03-28	?
orf1a_265	T265I	FALSE	11378	T	I	Switzerland_GE2297_2020	65	51	3144	7275	305	533	Europe	Switzerland	Europe	Switzerland	?	Human	2020-03-29	?
orf1a_265	T265I	FALSE	11378	T	I	England_CAMB-7D718_2020	65	51	3144	7275	305	533	Europe	United Kingdom	Europe	United Kingdom	?	Human	2020-04-06	?
orf1a_265	T265I	FALSE	11378	T	I	Australia_VIC1339_2020	65	51	3144	7275	305	533	Oceania	Australia	Oceania	Australia	58	Human	2020-04-13	Female
orf1a_265	T265I	FALSE	11378	T	I	USA_IL-NM033_2020	65	51	3144	7275	305	533	North America	USA	North America	USA	32	Human	2020-03-16	Male
orf1a_265	T265I	FALSE	11378	T	I	USA_LA-EVTL150_2020	65	51	3144	7275	305	533	North America	USA	North America	USA	31	Human	2020-03-28	Female
orf1a_265	T265I	FALSE	11378	T	I	USA_FL-BPHL-0372_2020	65	51	3144	7275	305	533	North America	USA	North America	USA	?	Human	2020-04-23	?
orf1a_265	T265I	FALSE	11378	T	I	Taiwan_NTU05_2020	65	51	3144	7275	305	533	Asia	Taiwan	Europe	France	33	Human	2020-03-13	Male
orf1a_265	T265I	FALSE	11378	T	I	USA_NE-11503_2020	65	51	3144	7275	305	533	North America	USA	North America	USA	?	Human	2020-05-05	?
orf1a_265	T265I	FALSE	11378	T	I	USA_NE-10765_2020	65	51	3144	7275	305	533	North America	USA	North America	USA	?	Human	2020-05-04	?
orf1a_265	T265I	FALSE	11378	T	I	USA_WA-UW-6514_2020	65	51	3144	7275	305	533	North America	USA	North America	USA	?	Human	2020-04-04	?
orf1a_265	T265I	FALSE	11378	T	I	Denmark_ALAB-SSI187_2020	65	51	3144	7275	305	533	Europe	Denmark	Europe	Denmark	?	Human	2020-03-09	?
orf1a_265	T265I	FALSE	11378	T	I	USA_WA-S928_2020	65	51	3144	7275	305	533	North America	USA	North America	USA	?	Human	2020-04-23	?
orf1a_265	T265I	FALSE	11378	T	I	Finland_11A27S7_2020	65	51	3144	7275	305	533	Europe	Finland	Europe	Finland	25	Human	2020-04-11	Female
orf1a_265	T265I	FALSE	11378	T	I	Wales_PHWC-31F09_2020	65	51	3144	7275	305	533	Europe	United Kingdom	Europe	United Kingdom	?	Human	2020-04-07	?
orf1a_265	T265I	FALSE	11378	T	I	USA_LA-SR0156_2020	65	51	3144	7275	305	533	North America	USA	North America	USA	?	Human	2020-04-02	?
orf1a_265	T265I	FALSE	11378	T	I	USA_CA-CZB-1650_2020	65	51	3144	7275	305	533	North America	USA	North America	USA	?	Human	2020-04-18	?
orf1a_265	T265I	FALSE	11378	T	I	USA_WI-GMF-02314_2020	65	51	3144	7275	305	533	North America	USA	North America	USA	?	Human	2020-05-03	?
orf1a_265	T265I	FALSE	11378	T	I	Belgium_ULG-10139_2020	65	51	3144	7275	305	533	Europe	Belgium	Europe	Belgium	?	Human	2020-04-08	?
orf1a_265	T265I	FALSE	11378	T	I	USA_WA-UW-3983_2020	65	51	3144	7275	305	533	North America	USA	North America	USA	?	Human	2020-03-29	?
orf1a_265	T265I	FALSE	11378	T	I	USA_LA-CDC-0757_2020	65	51	3144	7275	305	533	North America	USA	North America	USA	83	Human	2020-03-10	?
orf1a_265	T265I	FALSE	11378	T	I	USA_MI-MDHHS-SC20706_2020	65	51	3144	7275	305	533	North America	USA	North America	USA	?	Human	2020-04-27	?
orf1a_265	T265I	FALSE	11378	T	I	USA_ID-UW-4486_2020	65	51	3144	7275	305	533	North America	USA	North America	USA	?	Human	2020-03-29	?
orf1a_265	T265I	FALSE	11378	T	I	Iceland_347_2020	65	51	3144	7275	305	533	Europe	Iceland	Europe	Iceland	?	Human	2020-03-20	?
orf1a_265	T265I	FALSE	11378	T	I	Sweden_20-50505_2020	65	51	3144	7275	305	533	Europe	Sweden	Europe	Sweden	50	Human	2020-03-29	Male
orf1a_265	T265I	FALSE	11378	T	I	USA_OR-OHSU-0022_2020	65	51	3144	7275	305	533	North America	USA	North America	USA	25	Human	2020-04-07	Female
orf1a_265	T265I	FALSE	11378	T	I	USA_CA-CZB-1962_2020	65	51	3144	7275	305	533	North America	USA	North America	USA	?	Human	2020-05-06	?
orf1a_265	T265I	FALSE	11378	T	I	PuertoRico_CDC-S9_2020	65	51	3144	7275	305	533	North America	USA	North America	USA	?	Human	2020-03-23	?
orf1a_265	T265I	FALSE	11378	T	I	England_NORT-282013_2020	65	51	3144	7275	305	533	Europe	United Kingdom	Europe	United Kingdom	?	Human	2020-03-25	?
orf1a_265	T265I	FALSE	11378	T	I	USA_ID-UW-4255_2020	65	51	3144	7275	305	533	North America	USA	North America	USA	?	Human	2020-03-30	?
orf1a_265	T265I	FALSE	11378	T	I	USA_CA-CZB-1546_2020	65	51	3144	7275	305	533	North America	USA	North America	USA	?	Human	2020-05-11	?
orf1a_265	T265I	FALSE	11378	T	I	England_20139052704_2020	65	51	3144	7275	305	533	Europe	United Kingdom	Europe	United Kingdom	83	Human	2020-03-28	Male
orf1a_265	T265I	FALSE	11378	T	I	USA_LA-GBCL-26492474_2020	65	51	3144	7275	305	533	North America	USA	North America	USA	?	Human	2020-04-25	?
orf1a_265	T265I	FALSE	11378	T	I	USA_NY-NYUMC64_2020	65	51	3144	7275	305	533	North America	USA	North America	USA	38	Human	2020-03-18	Female
orf1a_265	T265I	FALSE	11378	T	I	USA_NY-NYUMC151_2020	65	51	3144	7275	305	533	North America	USA	North America	USA	82	Human	2020-04-01	Female
orf1a_265	T265I	FALSE	11378	T	I	USA_MI-MDHHS-SC20525_2020	65	51	3144	7275	305	533	North America	USA	North America	USA	?	Human	2020-05-07	?
orf1a_265	T265I	FALSE	11378	T	I	USA_NY-SURV0495_2020	65	51	3144	7275	305	533	North America	USA	North America	USA	?	Human	2020-03-13	?
orf1a_265	T265I	FALSE	11378	T	I	USA_FL-BPHL-0348_2020	65	51	3144	7275	305	533	North America	USA	North America	USA	?	Human	2020-04-14	?
orf1a_265	T265I	FALSE	11378	T	I	USA_LA-EVTL034_2020	65	51	3144	7275	305	533	North America	USA	North America	USA	93	Human	2020-04-24	Female
orf1a_265	T265I	FALSE	11378	T	I	Israel_2089712_2020	65	51	3144	7275	305	533	Asia	Israel	Asia	Israel	21	Human	2020-04-01	Male
orf1a_265	T265I	FALSE	11378	T	I	England_CAMB-73581_2020	65	51	3144	7275	305	533	Europe	United Kingdom	Europe	United Kingdom	?	Human	2020-03-20	?
orf1a_265	T265I	FALSE	11378	T	I	Wales_PHWC-292ED_2020	65	51	3144	7275	305	533	Europe	United Kingdom	Europe	United Kingdom	?	Human	2020-04-03	?
orf1a_265	T265I	FALSE	11378	T	I	USA_NY-NYUMC878_2020	65	51	3144	7275	305	533	North America	USA	North America	USA	43	Human	2020-03-18	Male
orf1a_265	T265I	FALSE	11378	T	I	USA_NY-NYUMC568_2020	65	51	3144	7275	305	533	North America	USA	North America	USA	26	Human	2020-03-30	Female
orf1a_265	T265I	FALSE	11378	T	I	USA_CA-ALSR-0469-SAN_2020	65	51	3144	7275	305	533	North America	USA	North America	USA	?	Human	2020-04-08	?
orf1a_265	T265I	FALSE	11378	T	I	USA_WA-UW-2609_2020	65	51	3144	7275	305	533	North America	USA	North America	USA	?	Human	2020-03-29	?
orf1a_265	T265I	FALSE	11378	T	I	USA_MD-HP00010_2020	65	51	3144	7275	305	533	North America	USA	North America	USA	55	Human	2020-03-15	Female
orf1a_265	T265I	FALSE	11378	T	I	Australia_NSW130_2020	65	51	3144	7275	305	533	Oceania	Australia	Oceania	Australia	?	Human	2020-03-24	?
orf1a_265	T265I	FALSE	11378	T	I	USA_CT-UW-2432_2020	65	51	3144	7275	305	533	North America	USA	North America	USA	?	Human	2020-03-28	?
orf1a_265	T265I	FALSE	11378	T	I	USA_NY-PV09171_2020	65	51	3144	7275	305	533	North America	USA	North America	USA	69	Human	2020-03-19	Male
orf1a_265	T265I	FALSE	11378	T	I	USA_MI-MDHHS-SC20631_2020	65	51	3144	7275	305	533	North America	USA	North America	USA	?	Human	2020-04-18	?
orf1a_265	T265I	FALSE	11378	T	I	USA_CA-CZB-1965_2020	65	51	3144	7275	305	533	North America	USA	North America	USA	?	Human	2020-05-06	?
orf1a_265	T265I	FALSE	11378	T	I	USA_UN-UW-1291_2020	65	51	3144	7275	305	533	North America	USA	North America	USA	?	Human	2020-03-16	?
orf1a_265	T265I	FALSE	11378	T	I	USA_LA-GBCL-26544513_2020	65	51	3144	7275	305	533	North America	USA	North America	USA	?	Human	2020-04-22	?
orf1a_265	T265I	FALSE	11378	T	I	USA_NY-NYUMC143_2020	65	51	3144	7275	305	533	North America	USA	North America	USA	28	Human	2020-04-01	Female
orf1a_265	T265I	FALSE	11378	T	I	USA_FL-BPHL-0278_2020	65	51	3144	7275	305	533	North America	USA	North America	USA	?	Human	2020-05-08	?
orf1a_265	T265I	FALSE	11378	T	I	USA_NE-11552_2020	65	51	3144	7275	305	533	North America	USA	North America	USA	?	Human	2020-05-05	?
orf1a_265	T265I	FALSE	11378	T	I	Denmark_ALAB-HH-135_2020	65	51	3144	7275	305	533	Europe	Denmark	Europe	Denmark	?	Human	2020-03-11	?
orf1a_265	T265I	FALSE	11378	T	I	USA_CA-CZB-1413_2020	65	51	3144	7275	305	533	North America	USA	North America	USA	?	Human	2020-03-13	?
orf1a_265	T265I	FALSE	11378	T	I	Denmark_ALAB-SSI-812_2020	65	51	3144	7275	305	533	Europe	Denmark	Europe	Denmark	?	Human	2020-03-30	?
orf1a_265	T265I	FALSE	11378	T	I	USA_NY-PV09354_2020	65	51	3144	7275	305	533	North America	USA	North America	USA	44	Human	2020-03-24	Female
orf1a_265	T265I	FALSE	11378	T	I	USA_MI-MDHHS-SC20663_2020	65	51	3144	7275	305	533	North America	USA	North America	USA	?	Human	2020-04-29	?
orf1a_265	T265I	FALSE	11378	T	I	USA_WA-UW-4643_2020	65	51	3144	7275	305	533	North America	USA	North America	USA	?	Human	2020-04-06	?
orf1a_265	T265I	FALSE	11378	T	I	USA_CT-Yale-284_2020	65	51	3144	7275	305	533	North America	USA	North America	USA	?	Human	2020-04-02	?
orf1a_265	T265I	FALSE	11378	T	I	USA_UT-0507_2020	65	51	3144	7275	305	533	North America	USA	North America	USA	?	Human	2020-04-02	?
orf1a_265	T265I	FALSE	11378	T	I	USA_LA-GBCL-26791726_2020	65	51	3144	7275	305	533	North America	USA	North America	USA	?	Human	2020-04-09	?
orf1a_265	T265I	FALSE	11378	T	I	Wales_PHWC-2458F_2020	65	51	3144	7275	305	533	Europe	United Kingdom	Europe	United Kingdom	18	Human	2020-03-17	Male
orf1a_265	T265I	FALSE	11378	T	I	Israel_CVL-n-5936_2020	65	51	3144	7275	305	533	Asia	Israel	Asia	Israel	26	Human	2020-03-15	Male
orf1a_265	T265I	FALSE	11378	T	I	USA_MA-MGH-00291_2020	65	51	3144	7275	305	533	North America	USA	North America	USA	?	Human	2020-04-01	?
orf1a_265	T265I	FALSE	11378	T	I	USA_MI-MDHHS-SC20841_2020	65	51	3144	7275	305	533	North America	USA	North America	USA	?	Human	2020-04-17	?
orf1a_265	T265I	FALSE	11378	T	I	England_BRIS-12C8BA_2020	65	51	3144	7275	305	533	Europe	United Kingdom	Europe	United Kingdom	?	Human	2020-05-13	?
orf1a_265	T265I	FALSE	11378	T	I	USA_TX-HMH0151_2020	65	51	3144	7275	305	533	North America	USA	North America	USA	?	Human	2020-03-22	?
orf1a_265	T265I	FALSE	11378	T	I	USA_CA-ALSR-0794-SAN_2020	65	51	3144	7275	305	533	North America	USA	North America	USA	?	Human	2020-04-02	?
orf1a_265	T265I	FALSE	11378	T	I	Wales_PHWC-355F4_2020	65	51	3144	7275	305	533	Europe	United Kingdom	Europe	United Kingdom	?	Human	2020-04-24	?
orf1a_265	T265I	FALSE	11378	T	I	USA_WA-S204_2020	65	51	3144	7275	305	533	North America	USA	North America	USA	?	Human	2020-03-22	?
orf1a_265	T265I	FALSE	11378	T	I	USA_MA-MGH-00042_2020	65	51	3144	7275	305	533	North America	USA	North America	USA	?	Human	2020-03-25	?
orf1a_265	T265I	FALSE	11378	T	I	USA_NE-11363_2020	65	51	3144	7275	305	533	North America	USA	North America	USA	?	Human	2020-05-04	?
orf1a_265	T265I	FALSE	11378	T	I	Portugal_PT0149_2020	65	51	3144	7275	305	533	Europe	Portugal	Europe	Portugal	?	Human	2020-03-24	?
orf1a_265	T265I	FALSE	11378	T	I	USA_UT-0500_2020	65	51	3144	7275	305	533	North America	USA	North America	USA	?	Human	2020-03-31	?
orf1a_265	T265I	FALSE	11378	T	I	USA_LA-BIE-075_2020	65	51	3144	7275	305	533	North America	USA	North America	USA	57	Human	2020-04-04	Male
orf1a_265	T265I	FALSE	11378	T	I	USA_CA-CZB-1562_2020	65	51	3144	7275	305	533	North America	USA	North America	USA	?	Human	2020-04-02	?
orf1a_265	T265I	FALSE	11378	T	I	USA_NE-11118_2020	65	51	3144	7275	305	533	North America	USA	North America	USA	?	Human	2020-05-04	?
orf1a_265	T265I	FALSE	11378	T	I	England_CAMB-7DB2B_2020	65	51	3144	7275	305	533	Europe	United Kingdom	Europe	United Kingdom	?	Human	2020-04-05	?
orf1a_265	T265I	FALSE	11378	T	I	NanChang_JX216_2020	65	51	3144	7275	305	533	Asia	China	Asia	China	19	Human	2020-03-23	Male
orf1a_265	T265I	FALSE	11378	T	I	USA_UT-0544_2020	65	51	3144	7275	305	533	North America	USA	North America	USA	?	Human	2020-04-02	?
orf1a_265	T265I	FALSE	11378	T	I	USA_MI-MDHHS-SC20596_2020	65	51	3144	7275	305	533	North America	USA	North America	USA	?	Human	2020-04-29	?
orf1a_265	T265I	FALSE	11378	T	I	USA_CA-CZB-1134_2020	65	51	3144	7275	305	533	North America	USA	North America	USA	?	Human	2020-04-12	?
orf1a_265	T265I	FALSE	11378	T	I	USA_VA-DCLS-0340_2020	65	51	3144	7275	305	533	North America	USA	North America	USA	?	Human	2020-05-19	?
orf1a_265	T265I	FALSE	11378	T	I	USA_CA-CZB-1121_2020	65	51	3144	7275	305	533	North America	USA	North America	USA	?	Human	2020-03-28	?
orf1a_265	T265I	FALSE	11378	T	I	USA_MN-MDH-1248_2020	65	51	3144	7275	305	533	North America	USA	North America	USA	?	Human	2020-04-20	Unknown
orf1a_265	T265I	FALSE	11378	T	I	USA_NY-NYUMC921_2020	65	51	3144	7275	305	533	North America	USA	North America	USA	43	Human	2020-03-18	Female
orf1a_265	T265I	FALSE	11378	T	I	Scotland_EDB6150_2020	65	51	3144	7275	305	533	Europe	United Kingdom	Europe	United Kingdom	?	Human	2020-05-14	?
orf1a_265	T265I	FALSE	11378	T	I	USA_MI-MDHHS-SC20277_2020	65	51	3144	7275	305	533	North America	USA	North America	USA	?	Human	2020-04-18	?
orf1a_265	T265I	FALSE	11378	T	I	Israel_2113256_2020	65	51	3144	7275	305	533	Asia	Israel	Asia	Israel	13	Human	2020-04-14	Female
orf1a_265	T265I	FALSE	11378	T	I	Belgium_DBOM-030566_2020	65	51	3144	7275	305	533	Europe	Belgium	Europe	Belgium	34	Human	2020-03-05	Female
orf1a_265	T265I	FALSE	11378	T	I	USA_MN-MDH-1009_2020	65	51	3144	7275	305	533	North America	USA	North America	USA	?	Human	2020-04-30	?
orf1a_265	T265I	FALSE	11378	T	I	USA_CA-CSMC1_2020	65	51	3144	7275	305	533	North America	USA	North America	USA	60	Human	2020-03-27	Male
orf1a_265	T265I	FALSE	11378	T	I	Switzerland_100831_2020	65	51	3144	7275	305	533	Europe	Switzerland	Europe	Switzerland	?	Human	2020-03-26	?
orf1a_265	T265I	FALSE	11378	T	I	England_OXON-ADE92_2020	65	51	3144	7275	305	533	Europe	United Kingdom	Europe	United Kingdom	?	Human	2020	?
orf1a_265	T265I	FALSE	11378	T	I	USA_NY-NYUMC677_2020	65	51	3144	7275	305	533	North America	USA	North America	USA	30	Human	2020-03-30	Female
orf1a_265	T265I	FALSE	11378	T	I	Australia_NSW124_2020	65	51	3144	7275	305	533	Oceania	Australia	Oceania	Australia	?	Human	2020-03-26	?
orf1a_265	T265I	FALSE	11378	T	I	USA_NY-NYUMC646_2020	65	51	3144	7275	305	533	North America	USA	North America	USA	39	Human	2020-04-03	Male
orf1a_265	T265I	FALSE	11378	T	I	Finland_8May11S7_2020	65	51	3144	7275	305	533	Europe	Finland	Europe	Finland	35	Human	2020-05-08	Male
orf1a_265	T265I	FALSE	11378	T	I	England_CAMB-84BC7_2020	65	51	3144	7275	305	533	Europe	United Kingdom	Europe	United Kingdom	?	Human	2020-03-11	?
orf1a_265	T265I	FALSE	11378	T	I	England_LIVE-9E447_2020	65	51	3144	7275	305	533	Europe	United Kingdom	Europe	United Kingdom	?	Human	2020-04-02	?
orf1a_265	T265I	FALSE	11378	T	I	Wales_PHWC-26F34_2020	65	51	3144	7275	305	533	Europe	United Kingdom	Europe	United Kingdom	31	Human	2020-03-30	Male
orf1a_265	T265I	FALSE	11378	T	I	England_BIRM-5ED84_2020	65	51	3144	7275	305	533	Europe	United Kingdom	Europe	United Kingdom	?	Human	2020-05-01	?
orf1a_265	T265I	FALSE	11378	T	I	USA_WA-S600_2020	65	51	3144	7275	305	533	North America	USA	North America	USA	?	Human	2020-04-15	?
orf1a_265	T265I	FALSE	11378	T	I	Sweden_20-06653_2020	65	51	3144	7275	305	533	Europe	Sweden	Europe	Sweden	45	Human	2020-03-30	Male
orf1a_265	T265I	FALSE	11378	T	I	USA_NJ-PV09465_2020	65	51	3144	7275	305	533	North America	USA	North America	USA	60	Human	2020-03-19	Male
orf1a_265	T265I	FALSE	11378	T	I	Belgium_PBT-0330365_2020	65	51	3144	7275	305	533	Europe	Belgium	Europe	Belgium	59	Human	2020-03-30	Male
orf1a_265	T265I	FALSE	11378	T	I	USA_LA-SR0155_2020	65	51	3144	7275	305	533	North America	USA	North America	USA	?	Human	2020-04-02	?
orf1a_265	T265I	FALSE	11378	T	I	USA_MI-MDHHS-SC20752_2020	65	51	3144	7275	305	533	North America	USA	North America	USA	?	Human	2020-04-30	?
orf1a_265	T265I	FALSE	11378	T	I	Wales_PHWC-1642B8_2020	65	51	3144	7275	305	533	Europe	United Kingdom	Europe	United Kingdom	?	Human	2020-04-25	?
orf1a_265	T265I	FALSE	11378	T	I	USA_TX-HMH0401_2020	65	51	3144	7275	305	533	North America	USA	North America	USA	?	Human	2020-03-31	?
orf1a_265	T265I	FALSE	11378	T	I	Iceland_385_2020	65	51	3144	7275	305	533	Europe	Iceland	Europe	Austria	56	Human	2020-03-19	Female
orf1a_265	T265I	FALSE	11378	T	I	England_GSTT-265D985_2020	65	51	3144	7275	305	533	Europe	United Kingdom	Europe	United Kingdom	?	Human	2020-03-26	?
orf1a_265	T265I	FALSE	11378	T	I	USA_CA-SR0108_2020	65	51	3144	7275	305	533	North America	USA	North America	USA	?	Human	2020-03-20	?
orf1a_265	T265I	FALSE	11378	T	I	USA_WI-UW-125_2020	65	51	3144	7275	305	533	North America	USA	North America	USA	?	Human	2020-04-07	?
orf1a_265	T265I	FALSE	11378	T	I	Chile_Punta_Arenas_15_2020	65	51	3144	7275	305	533	South America	Chile	South America	Chile	46	Human	2020-03-22	Male
orf1a_265	T265I	FALSE	11378	T	I	USA_CA-ALSR-0830-SAN_2020	65	51	3144	7275	305	533	North America	USA	North America	USA	?	Human	2020-03-31	?
orf1a_265	T265I	FALSE	11378	T	I	UnitedArabEmirates_L2185_2020	65	51	3144	7275	305	533	Asia	United Arab Emirates	Asia	United Arab Emirates	46	Human	2020-03-12	Male
orf1a_265	T265I	FALSE	11378	T	I	USA_UT-02138_2020	65	51	3144	7275	305	533	North America	USA	North America	USA	?	Human	2020-04-14	?
orf1a_265	T265I	FALSE	11378	T	I	Canada_BC_08347845_2020	65	51	3144	7275	305	533	North America	Canada	North America	Canada	?	Human	2020-04-20	?
orf1a_265	T265I	FALSE	11378	T	I	USA_WI-GMF-06054_2020	65	51	3144	7275	305	533	North America	USA	North America	USA	?	Human	2020-06-12	?
orf1a_265	T265I	FALSE	11378	T	I	Denmark_ALAB-SSI-645_2020	65	51	3144	7275	305	533	Europe	Denmark	Europe	Denmark	?	Human	2020-03-25	?
orf1a_265	T265I	FALSE	11378	T	I	England_20166064804_2020	65	51	3144	7275	305	533	Europe	United Kingdom	Europe	United Kingdom	73	Human	2020-04-12	Male
orf1a_265	T265I	FALSE	11378	T	I	England_CAMB-80E77_2020	65	51	3144	7275	305	533	Europe	United Kingdom	Europe	United Kingdom	?	Human	2020-04-18	?
orf1a_265	T265I	FALSE	11378	T	I	Netherlands_Friesland_23_2020	65	51	3144	7275	305	533	Europe	Netherlands	Europe	Netherlands	?	Human	2020-04-06	?
orf1a_265	T265I	FALSE	11378	T	I	USA_WA-UW-2100_2020	65	51	3144	7275	305	533	North America	USA	North America	USA	?	Human	2020-03-25	?
orf1a_265	T265I	FALSE	11378	T	I	England_NORT-28176A_2020	65	51	3144	7275	305	533	Europe	United Kingdom	Europe	United Kingdom	?	Human	2020-03-18	?
orf1a_265	T265I	FALSE	11378	T	I	USA_WA-S968_2020	65	51	3144	7275	305	533	North America	USA	North America	USA	?	Human	2020-05-01	?
orf1a_265	T265I	FALSE	11378	T	I	USA_NY-NYUMC721_2020	65	51	3144	7275	305	533	North America	USA	North America	USA	57	Human	2020-03-21	Male
orf1a_265	T265I	FALSE	11378	T	I	NewZealand_20VR2539_2020	65	51	3144	7275	305	533	Oceania	New Zealand	Oceania	New Zealand	?	Human	2020-04-15	?
orf1a_265	T265I	FALSE	11378	T	I	Australia_VIC554_2020	65	51	3144	7275	305	533	Oceania	Australia	Oceania	Australia	32	Human	2020-03-25	Male
orf1a_265	T265I	FALSE	11378	T	I	Denmark_ALAB-HH-210_2020	65	51	3144	7275	305	533	Europe	Denmark	Europe	Denmark	?	Human	2020-04-27	?
orf1a_265	T265I	FALSE	11378	T	I	Sweden_20-51902_2020	65	51	3144	7275	305	533	Europe	Sweden	Europe	Sweden	36	Human	2020-06-04	Male
orf1a_265	T265I	FALSE	11378	T	I	Sweden_20-14137_2020	65	51	3144	7275	305	533	Europe	Sweden	Europe	Sweden	45	Human	2020-04-30	Female
orf1a_265	T265I	FALSE	11378	T	I	England_GSTT-265E0CB_2020	65	51	3144	7275	305	533	Europe	United Kingdom	Europe	United Kingdom	?	Human	2020-03-30	?
orf1a_265	T265I	FALSE	11378	T	I	Scotland_EDB3452_2020	65	51	3144	7275	305	533	Europe	United Kingdom	Europe	United Kingdom	?	Human	2020-04-10	?
orf1a_265	T265I	FALSE	11378	T	I	Denmark_ALAB-SSI-615_2020	65	51	3144	7275	305	533	Europe	Denmark	Europe	Denmark	?	Human	2020-03-24	?
orf1a_265	T265I	FALSE	11378	T	I	USA_MI-MDHHS-SC20441_2020	65	51	3144	7275	305	533	North America	USA	North America	USA	?	Human	2020-03-15	?
orf1a_265	T265I	FALSE	11378	T	I	USA_MI-MDHHS-SC20057_2020	65	51	3144	7275	305	533	North America	USA	North America	USA	?	Human	2020-03-21	?
orf1a_265	T265I	FALSE	11378	T	I	USA_WA-UW-1904_2020	65	51	3144	7275	305	533	North America	USA	North America	USA	?	Human	2020-03-23	?
orf1a_265	T265I	FALSE	11378	T	I	USA_NY-NYUMC343_2020	65	51	3144	7275	305	533	North America	USA	North America	USA	101	Human	2020-04-08	Female
orf1a_265	T265I	FALSE	11378	T	I	USA_NY-NYUMC695_2020	65	51	3144	7275	305	533	North America	USA	North America	USA	49	Human	2020-03-26	Male
orf1a_265	T265I	FALSE	11378	T	I	USA_UT-07020_2020	65	51	3144	7275	305	533	North America	USA	North America	USA	?	Human	2020-06-22	?
orf1a_265	T265I	FALSE	11378	T	I	Scotland_GCVR-171106_2020	65	51	3144	7275	305	533	Europe	United Kingdom	Europe	United Kingdom	?	Human	2020-03-27	?
orf1a_265	T265I	FALSE	11378	T	I	USA_LA-GBCL-26684434_2020	65	51	3144	7275	305	533	North America	USA	North America	USA	?	Human	2020-04-14	?
orf1a_265	T265I	FALSE	11378	T	I	USA_UT-0303_2020	65	51	3144	7275	305	533	North America	USA	North America	USA	?	Human	2020-03-24	?
orf1a_265	T265I	FALSE	11378	T	I	USA_MI-MDHHS-SC20342_2020	65	51	3144	7275	305	533	North America	USA	North America	USA	?	Human	2020-03-26	?
orf1a_265	T265I	FALSE	11378	T	I	England_CAMB-7EE8B_2020	65	51	3144	7275	305	533	Europe	United Kingdom	Europe	United Kingdom	?	Human	2020-04-07	?
orf1a_265	T265I	FALSE	11378	T	I	USA_WI-WSLH-200023_2020	65	51	3144	7275	305	533	North America	USA	North America	USA	?	Human	2020-04-10	?
orf1a_265	T265I	FALSE	11378	T	I	Sweden_20-14696_2020	65	51	3144	7275	305	533	Europe	Sweden	Europe	Sweden	42	Human	2020-05-15	Male
orf1a_265	T265I	FALSE	11378	T	I	USA_FL-QDX-121_2020	65	51	3144	7275	305	533	North America	USA	North America	USA	32	Human	2020-03-13	Female
orf1a_265	T265I	FALSE	11378	T	I	USA_WA-S1121_2020	65	51	3144	7275	305	533	North America	USA	North America	USA	?	Human	2020-05-04	?
orf1a_265	T265I	FALSE	11378	T	I	USA_NY-WCMP9D03P_2020	65	51	3144	7275	305	533	North America	USA	North America	USA	?	Human	2020-03-14	?
orf1a_265	T265I	FALSE	11378	T	I	USA_NM-UNM-00009_2020	65	51	3144	7275	305	533	North America	USA	North America	USA	?	Human	2020-03-14	?
orf1a_265	T265I	FALSE	11378	T	I	Wales_PHWC-25DA4_2020	65	51	3144	7275	305	533	Europe	United Kingdom	Europe	United Kingdom	62	Human	2020-03-25	Female
orf1a_265	T265I	FALSE	11378	T	I	USA_CA-CZB-1474_2020	65	51	3144	7275	305	533	North America	USA	North America	USA	?	Human	2020-04-29	?
orf1a_265	T265I	FALSE	11378	T	I	USA_TX-HMH0320_2020	65	51	3144	7275	305	533	North America	USA	North America	USA	?	Human	2020-03-28	?
orf1a_265	T265I	FALSE	11378	T	I	USA_MI-MDHHS-SC20859_2020	65	51	3144	7275	305	533	North America	USA	North America	USA	?	Human	2020-04-29	?
orf1a_265	T265I	FALSE	11378	T	I	USA_MI-MDHHS-SC20916_2020	65	51	3144	7275	305	533	North America	USA	North America	USA	?	Human	2020-05-26	?
orf1a_265	T265I	FALSE	11378	T	I	USA_CA-ALSR-0673-SAN_2020	65	51	3144	7275	305	533	North America	USA	North America	USA	?	Human	2020-05-15	?
orf1a_265	T265I	FALSE	11378	T	I	USA_CT-Yale-092_2020	65	51	3144	7275	305	533	North America	USA	North America	USA	?	Human	2020-04-07	?
orf1a_265	T265I	FALSE	11378	T	I	USA_CT-UW327_2020	65	51	3144	7275	305	533	North America	USA	North America	USA	?	Human	2020-03-13	?
orf1a_265	T265I	FALSE	11378	T	I	Wales_PHWC-15DB7B_2020	65	51	3144	7275	305	533	Europe	United Kingdom	Europe	United Kingdom	?	Human	2020-05-13	?
orf1a_265	T265I	FALSE	11378	T	I	Israel_2115964_2020	65	51	3144	7275	305	533	Asia	Israel	Asia	Israel	13	Human	2020-04-16	Male
orf1a_265	T265I	FALSE	11378	T	I	USA_MA-MGH-00295_2020	65	51	3144	7275	305	533	North America	USA	North America	USA	?	Human	2020-04-01	?
orf1a_265	T265I	FALSE	11378	T	I	USA_TX-HMH0376_2020	65	51	3144	7275	305	533	North America	USA	North America	USA	?	Human	2020-03-30	?
orf1a_265	T265I	FALSE	11378	T	I	USA_NY-PV09497_2020	65	51	3144	7275	305	533	North America	USA	North America	USA	74	Human	2020-03-20	Female
orf1a_265	T265I	FALSE	11378	T	I	Denmark_ALAB-SSI408_2020	65	51	3144	7275	305	533	Europe	Denmark	Europe	Denmark	?	Human	2020-03-10	?
orf1a_265	T265I	FALSE	11378	T	I	USA_WA-S607_2020	65	51	3144	7275	305	533	North America	USA	North America	USA	?	Human	2020-04-20	?
orf1a_265	T265I	FALSE	11378	T	I	USA_CA-CZB080_2020	65	51	3144	7275	305	533	North America	USA	North America	USA	?	Human	2020-03-28	?
orf1a_265	T265I	FALSE	11378	T	I	USA_UT-02554_2020	65	51	3144	7275	305	533	North America	USA	North America	USA	?	Human	2020-04-23	?
orf1a_265	T265I	FALSE	11378	T	I	Finland_6A937SIIB_2020	65	51	3144	7275	305	533	Europe	Finland	Europe	Finland	55	Human	2020-04-06	Male
orf1a_265	T265I	FALSE	11378	T	I	Chile_Santiago_69_2020	65	51	3144	7275	305	533	South America	Chile	South America	Chile	50	Human	2020-03-20	Female
orf1a_265	T265I	FALSE	11378	T	I	England_OXON-B2207_2020	65	51	3144	7275	305	533	Europe	United Kingdom	Europe	United Kingdom	?	Human	2020-04-20	?
orf1a_265	T265I	FALSE	11378	T	I	USA_UT-04130_2020	65	51	3144	7275	305	533	North America	USA	North America	USA	?	Human	2020-05-13	?
orf1a_265	T265I	FALSE	11378	T	I	Finland_10A16S14_2020	65	51	3144	7275	305	533	Europe	Finland	Europe	Finland	25	Human	2020-04-10	Female
orf1a_265	T265I	FALSE	11378	T	I	Canada_ON-UHTC_0022_2020	65	51	3144	7275	305	533	North America	Canada	North America	Canada	?	Human	2020-03-31	?
orf1a_265	T265I	FALSE	11378	T	I	Scotland_CVR1281_2020	65	51	3144	7275	305	533	Europe	United Kingdom	Europe	United Kingdom	?	Human	2020-03-31	?
orf1a_265	T265I	FALSE	11378	T	I	England_CAMB-7C746_2020	65	51	3144	7275	305	533	Europe	United Kingdom	Europe	United Kingdom	?	Human	2020-04-06	?
orf1a_265	T265I	FALSE	11378	T	I	Austria_CeMM0534_2020	65	51	3144	7275	305	533	Europe	Austria	Europe	Austria	35	Human	2020-04-06	Male
orf1a_265	T265I	FALSE	11378	T	I	France_HF2150_2020	65	51	3144	7275	305	533	Europe	France	Europe	France	54	Human	2020-03-08	Male
orf1a_265	T265I	FALSE	11378	T	I	England_BRIS-12B0E0_2020	65	51	3144	7275	305	533	Europe	United Kingdom	Europe	United Kingdom	?	Human	2020-05-07	?
orf1a_265	T265I	FALSE	11378	T	I	Iceland_362_2020	65	51	3144	7275	305	533	Europe	Iceland	Europe	Iceland	38	Human	2020-03-19	Male
orf1a_265	T265I	FALSE	11378	T	I	England_LOND-D581B_2020	65	51	3144	7275	305	533	Europe	United Kingdom	Europe	United Kingdom	?	Human	2020-04-17	?
orf1a_265	T265I	FALSE	11378	T	I	India_NIV-QC-799_2020	65	51	3144	7275	305	533	Asia	India	Asia	India	?	Human	2020-04-26	?
orf1a_265	T265I	FALSE	11378	T	I	USA_MI-MDHHS-SC20010_2020	65	51	3144	7275	305	533	North America	USA	North America	USA	?	Human	2020-03-10	?
orf1a_265	T265I	FALSE	11378	T	I	Australia_VIC782_2020	65	51	3144	7275	305	533	Oceania	Australia	Oceania	Australia	55	Human	2020-03-30	Female
orf1a_265	T265I	FALSE	11378	T	I	USA_WA-UW-6478_2020	65	51	3144	7275	305	533	North America	USA	North America	USA	?	Human	2020-04-05	?
orf1a_265	T265I	FALSE	11378	T	I	USA_CA-CZB-1773_2020	65	51	3144	7275	305	533	North America	USA	North America	USA	?	Human	2020-04-02	?
orf1a_265	T265I	FALSE	11378	T	I	Australia_VIC1641_2020	65	51	3144	7275	305	533	Oceania	Australia	Oceania	Australia	21	Human	2020-05-02	Female
orf1a_265	T265I	FALSE	11378	T	I	England_BRIS-128F8C_2020	65	51	3144	7275	305	533	Europe	United Kingdom	Europe	United Kingdom	?	Human	2020-04-19	?
orf1a_265	T265I	FALSE	11378	T	I	USA_WA-UW-2572_2020	65	51	3144	7275	305	533	North America	USA	North America	USA	?	Human	2020-03-28	?
orf1a_265	T265I	FALSE	11378	T	I	USA_MA-MGH-00565_2020	65	51	3144	7275	305	533	North America	USA	North America	USA	?	Human	2020-03-22	?
orf1a_265	T265I	FALSE	11378	T	I	England_NORT-288D25_2020	65	51	3144	7275	305	533	Europe	United Kingdom	Europe	United Kingdom	?	Human	2020-03-20	?
orf1a_265	T265I	FALSE	11378	T	I	USA_NY-NYU-VC-017_2020	65	51	3144	7275	305	533	North America	USA	North America	USA	?	Human	2020-03-25	?
orf1a_265	T265I	FALSE	11378	T	I	England_LOND-D6100_2020	65	51	3144	7275	305	533	Europe	United Kingdom	Europe	United Kingdom	?	Human	2020-04-20	?
orf1a_265	T265I	FALSE	11378	T	I	Denmark_ALAB-SSI-705_2020	65	51	3144	7275	305	533	Europe	Denmark	Europe	Denmark	?	Human	2020-03-27	?
orf1a_265	T265I	FALSE	11378	T	I	USA_MN-MDH-147_2020	65	51	3144	7275	305	533	North America	USA	North America	USA	?	Human	2020-03-23	?
orf1a_265	T265I	FALSE	11378	T	I	USA_LA-GBCL-26674728_2020	65	51	3144	7275	305	533	North America	USA	North America	USA	?	Human	2020-04-10	?
orf1a_265	T265I	FALSE	11378	T	I	USA_WA-UW-2767_2020	65	51	3144	7275	305	533	North America	USA	North America	USA	?	Human	2020-03-27	?
orf1a_265	T265I	FALSE	11378	T	I	Denmark_ALAB-SSI478_2020	65	51	3144	7275	305	533	Europe	Denmark	Europe	Denmark	?	Human	2020-03-26	?
orf1a_265	T265I	FALSE	11378	T	I	USA_CA-CSMC55_2020	65	51	3144	7275	305	533	North America	USA	North America	USA	28	Human	2020-04-07	Female
orf1a_265	T265I	FALSE	11378	T	I	Wales_PHWC-15CAF7_2020	65	51	3144	7275	305	533	Europe	United Kingdom	Europe	United Kingdom	?	Human	2020-05-07	?
orf1a_265	T265I	FALSE	11378	T	I	Austria_CeMM0628_2020	65	51	3144	7275	305	533	Europe	Austria	Europe	Austria	51	Human	2020-04-02	Male
orf1a_265	T265I	FALSE	11378	T	I	USA_CA-ALSR-0718-SAN_2020	65	51	3144	7275	305	533	North America	USA	North America	USA	?	Human	2020-03-27	?
orf1a_265	T265I	FALSE	11378	T	I	USA_NY-Wadsworth-11190-01_2020	65	51	3144	7275	305	533	North America	USA	North America	USA	37	Human	2020-03-06	?
orf1a_265	T265I	FALSE	11378	T	I	England_CAMB-7EB1B_2020	65	51	3144	7275	305	533	Europe	United Kingdom	Europe	United Kingdom	?	Human	2020-04-07	?
orf1a_265	T265I	FALSE	11378	T	I	Croatia_8U-S17new_2020	65	51	3144	7275	305	533	Europe	Croatia	Europe	Croatia	61	Human	2020-03-31	Female
orf1a_265	T265I	FALSE	11378	T	I	Wales_PHWC-1605FF_2020	65	51	3144	7275	305	533	Europe	United Kingdom	Europe	United Kingdom	?	Human	2020-05-16	?
orf1a_265	T265I	FALSE	11378	T	I	England_LIVE-9AB82_2020	65	51	3144	7275	305	533	Europe	United Kingdom	Europe	United Kingdom	?	Human	2020-04-01	?
orf1a_265	T265I	FALSE	11378	T	I	USA_MI-MDHHS-SC20412_2020	65	51	3144	7275	305	533	North America	USA	North America	USA	?	Human	2020-03-15	?
orf1a_265	T265I	FALSE	11378	T	I	USA_NY-PV09442_2020	65	51	3144	7275	305	533	North America	USA	North America	USA	44	Human	2020-03-08	Male
orf1a_265	T265I	FALSE	11378	T	I	England_BRIS-12B341_2020	65	51	3144	7275	305	533	Europe	United Kingdom	Europe	United Kingdom	?	Human	2020-05-02	?
orf1a_265	T265I	FALSE	11378	T	I	Denmark_ALAB-HH-111_2020	65	51	3144	7275	305	533	Europe	Denmark	Europe	Denmark	?	Human	2020-03-09	?
orf1a_265	T265I	FALSE	11378	T	I	USA_LA-GBCL-26629191_2020	65	51	3144	7275	305	533	North America	USA	North America	USA	?	Human	2020-04-24	?
orf1a_265	T265I	FALSE	11378	T	I	England_EXET-135EBC_2020	65	51	3144	7275	305	533	Europe	United Kingdom	Europe	United Kingdom	?	Human	2020-03-22	?
orf1a_265	T265I	FALSE	11378	T	I	England_20134021604_2020	65	51	3144	7275	305	533	Europe	United Kingdom	Europe	United Kingdom	24	Human	2020-03-24	Male
orf1a_265	T265I	FALSE	11378	T	I	Canada_ON-UHTC_0080_2020	65	51	3144	7275	305	533	North America	Canada	North America	Canada	?	Human	2020-04-10	?
orf1a_265	T265I	FALSE	11378	T	I	Australia_VIC380_2020	65	51	3144	7275	305	533	Oceania	Australia	Oceania	Australia	37	Human	2020-03-23	Male
orf1a_265	T265I	FALSE	11378	T	I	England_CAMB-7BD18_2020	65	51	3144	7275	305	533	Europe	United Kingdom	Europe	United Kingdom	?	Human	2020-04-05	?
orf1a_265	T265I	FALSE	11378	T	I	Denmark_ALAB-HH-252_2020	65	51	3144	7275	305	533	Europe	Denmark	Europe	Denmark	?	Human	2020-04-26	?
orf1a_265	T265I	FALSE	11378	T	I	USA_LA-GBCL-26159764_2020	65	51	3144	7275	305	533	North America	USA	North America	USA	?	Human	2020-04-11	?
orf1a_265	T265I	FALSE	11378	T	I	USA_CA-CZB-1141_2020	65	51	3144	7275	305	533	North America	USA	North America	USA	?	Human	2020-04-04	?
orf1a_265	T265I	FALSE	11378	T	I	Israel_2020038_2020	65	51	3144	7275	305	533	Asia	Israel	Asia	Israel	50	Human	2020-03-17	Female
orf1a_265	T265I	FALSE	11378	T	I	Sweden_20-06883_2020	65	51	3144	7275	305	533	Europe	Sweden	Europe	Sweden	48	Human	2020-04-03	Female
orf1a_265	T265I	FALSE	11378	T	I	USA_NY-NYUMC547_2020	65	51	3144	7275	305	533	North America	USA	North America	USA	86	Human	2020-03-30	Female
orf1a_265	T265I	FALSE	11378	T	I	USA_MI-MDHHS-SC20615_2020	65	51	3144	7275	305	533	North America	USA	North America	USA	?	Human	2020-04-29	?
orf1a_265	T265I	FALSE	11378	T	I	USA_VA-DCLS-0527_2020	65	51	3144	7275	305	533	North America	USA	North America	USA	?	Human	2020-05-29	?
orf1a_265	T265I	FALSE	11378	T	I	USA_WA-S285_2020	65	51	3144	7275	305	533	North America	USA	North America	USA	?	Human	2020-03-29	?
orf1a_265	T265I	FALSE	11378	T	I	USA_WA-UW-1478_2020	65	51	3144	7275	305	533	North America	USA	North America	USA	?	Human	2020-03-18	?
orf1a_265	T265I	FALSE	11378	T	I	USA_LA-EVTL068_2020	65	51	3144	7275	305	533	North America	USA	North America	USA	61	Human	2020-04-29	Male
orf1a_265	T265I	FALSE	11378	T	I	Finland_10A57S10_2020	65	51	3144	7275	305	533	Europe	Finland	Europe	Finland	22	Human	2020-04-10	Female
orf1a_265	T265I	FALSE	11378	T	I	Belgium_ULG-10153_2020	65	51	3144	7275	305	533	Europe	Belgium	Europe	Belgium	?	Human	2020-03-31	?
orf1a_265	T265I	FALSE	11378	T	I	USA_NE-10763_2020	65	51	3144	7275	305	533	North America	USA	North America	USA	?	Human	2020-05-04	?
orf1a_265	T265I	FALSE	11378	T	I	USA_LA-GBCL-26674729_2020	65	51	3144	7275	305	533	North America	USA	North America	USA	?	Human	2020-04-09	?
orf1a_265	T265I	FALSE	11378	T	I	USA_OR-OHSU-0103_2020	65	51	3144	7275	305	533	North America	USA	North America	USA	12	Human	2020-04-28	Male
orf1a_265	T265I	FALSE	11378	T	I	USA_NY-NYUMC398_2020	65	51	3144	7275	305	533	North America	USA	North America	USA	85	Human	2020-04-13	Male
orf1a_265	T265I	FALSE	11378	T	I	USA_NY-NYUMC134_2020	65	51	3144	7275	305	533	North America	USA	North America	USA	33	Human	2020-04-01	Male
orf1a_265	T265I	FALSE	11378	T	I	USA_MI-MDHHS-SC20183_2020	65	51	3144	7275	305	533	North America	USA	North America	USA	?	Human	2020-03-23	?
orf1a_265	T265I	FALSE	11378	T	I	USA_KY-9A06_2020	65	51	3144	7275	305	533	North America	USA	North America	USA	?	Human	2020-03-18	?
orf1a_265	T265I	FALSE	11378	T	I	France_HF6466_2020	65	51	3144	7275	305	533	Europe	France	Europe	France	80	Human	2020-04-02	Male
orf1a_265	T265I	FALSE	11378	T	I	USA_MI-MDHHS-SC20473_2020	65	51	3144	7275	305	533	North America	USA	North America	USA	?	Human	2020-03-31	?
orf1a_265	T265I	FALSE	11378	T	I	USA_NY-NYUMC66_2020	65	51	3144	7275	305	533	North America	USA	North America	USA	65	Human	2020-03-18	Male
orf1a_265	T265I	FALSE	11378	T	I	Canada_ON-UHTC_0021_2020	65	51	3144	7275	305	533	North America	Canada	North America	Canada	?	Human	2020-03-30	?
orf1a_265	T265I	FALSE	11378	T	I	England_CAMB-79F9C_2020	65	51	3144	7275	305	533	Europe	United Kingdom	Europe	United Kingdom	?	Human	2020-04-02	?
orf1a_265	T265I	FALSE	11378	T	I	USA_MI-MDHHS-SC20374_2020	65	51	3144	7275	305	533	North America	USA	North America	USA	?	Human	2020-03-23	?
orf1a_265	T265I	FALSE	11378	T	I	England_CAMB-7E841_2020	65	51	3144	7275	305	533	Europe	United Kingdom	Europe	United Kingdom	?	Human	2020-04-07	?
orf1a_265	T265I	FALSE	11378	T	I	USA_CT-Yale-274_2020	65	51	3144	7275	305	533	North America	USA	North America	USA	?	Human	2020-04-02	?
orf1a_265	T265I	FALSE	11378	T	I	USA_LA-GBCL-26791731_2020	65	51	3144	7275	305	533	North America	USA	North America	USA	?	Human	2020-04-09	?
orf1a_265	T265I	FALSE	11378	T	I	Sweden_20-07743_2020	65	51	3144	7275	305	533	Europe	Sweden	Europe	Sweden	65	Human	2020-04-22	Female
orf1a_265	T265I	FALSE	11378	T	I	USA_CA-CSMC83_2020	65	51	3144	7275	305	533	North America	USA	North America	USA	27	Human	2020-03-26	Female
orf1a_265	T265I	FALSE	11378	T	I	Scotland_EDB6158_2020	65	51	3144	7275	305	533	Europe	United Kingdom	Europe	United Kingdom	?	Human	2020-05-14	?
orf1a_265	T265I	FALSE	11378	T	I	Sweden_20-08147_2020	65	51	3144	7275	305	533	Europe	Sweden	Europe	Sweden	64	Human	2020-03-11	Female
orf1a_265	T265I	FALSE	11378	T	I	Finland_20A48S5_2020	65	51	3144	7275	305	533	Europe	Finland	Europe	Finland	7	Human	2020-04-20	Male
orf1a_265	T265I	FALSE	11378	T	I	Finland_5A55S2_2020	65	51	3144	7275	305	533	Europe	Finland	Europe	Finland	?	Human	2020-04-05	?
orf1a_265	T265I	FALSE	11378	T	I	Australia_NSW140_2020	65	51	3144	7275	305	533	Oceania	Australia	Oceania	Australia	?	Human	2020-03-25	?
orf1a_265	T265I	FALSE	11378	T	I	Portugal_PT0037_2020	65	51	3144	7275	305	533	Europe	Portugal	Europe	Portugal	46	Human	2020-03-15	Female
orf1a_265	T265I	FALSE	11378	T	I	USA_CA-CZB-1369_2020	65	51	3144	7275	305	533	North America	USA	North America	USA	?	Human	2020-04-13	?
orf1a_265	T265I	FALSE	11378	T	I	USA_CT-Yale-333_2020	65	51	3144	7275	305	533	North America	USA	North America	USA	?	Human	2020-05-12	?
orf1a_265	T265I	FALSE	11378	T	I	USA_MI-MDHHS-SC20905_2020	65	51	3144	7275	305	533	North America	USA	North America	USA	?	Human	2020-04-29	?
orf1a_265	T265I	FALSE	11378	T	I	Canada_BC_12199086_2020	65	51	3144	7275	305	533	North America	Canada	North America	Canada	?	Human	2020-04-20	?
orf1a_265	T265I	FALSE	11378	T	I	Denmark_ALAB-SSI119_2020	65	51	3144	7275	305	533	Europe	Denmark	Europe	Denmark	?	Human	2020-03-08	?
orf1a_265	T265I	FALSE	11378	T	I	USA_LA-SR0274_2020	65	51	3144	7275	305	533	North America	USA	North America	USA	?	Human	2020-04-02	?
orf1a_265	T265I	FALSE	11378	T	I	Canada_BC_18097749_2020	65	51	3144	7275	305	533	North America	Canada	North America	Canada	?	Human	2020-03-20	?
orf1a_265	T265I	FALSE	11378	T	I	USA_WA-UW-662_2020	65	51	3144	7275	305	533	North America	USA	North America	USA	?	Human	2020-03-13	?
orf1a_265	T265I	FALSE	11378	T	I	USA_CA-QDX-46_2020	65	51	3144	7275	305	533	North America	USA	North America	USA	61	Human	2020-03-16	Male
orf1a_265	T265I	FALSE	11378	T	I	USA_MI-MDHHS-SC20446_2020	65	51	3144	7275	305	533	North America	USA	North America	USA	?	Human	2020-03-13	?
orf1a_265	T265I	FALSE	11378	T	I	USA_CA-ALSR-0536-SAN_2020	65	51	3144	7275	305	533	North America	USA	North America	USA	?	Human	2020-05-05	?
orf1a_265	T265I	FALSE	11378	T	I	USA_NY-NYUMC85_2020	65	51	3144	7275	305	533	North America	USA	North America	USA	52	Human	2020-03-18	Male
orf1a_265	T265I	FALSE	11378	T	I	NorthernIreland_NIRE-100087_2020	65	51	3144	7275	305	533	Europe	United Kingdom	Europe	United Kingdom	?	Human	2020-05-03	?
orf1a_265	T265I	FALSE	11378	T	I	England_EXET-135265_2020	65	51	3144	7275	305	533	Europe	United Kingdom	Europe	United Kingdom	?	Human	2020-04-04	?
orf1a_265	T265I	FALSE	11378	T	I	USA_MI-MDHHS-SC20307_2020	65	51	3144	7275	305	533	North America	USA	North America	USA	?	Human	2020-04-03	?
orf1a_265	T265I	FALSE	11378	T	I	USA_NY-NYUMC220_2020	65	51	3144	7275	305	533	North America	USA	North America	USA	51	Human	2020-03-18	Female
orf1a_265	T265I	FALSE	11378	T	I	Israel_13077413_2020	65	51	3144	7275	305	533	Asia	Israel	Asia	Israel	70	Human	2020-04-03	Male
orf1a_265	T265I	FALSE	11378	T	I	Wales_PHWC-16291F_2020	65	51	3144	7275	305	533	Europe	United Kingdom	Europe	United Kingdom	?	Human	2020-05-28	?
orf1a_265	T265I	FALSE	11378	T	I	USA_NY-NYUMC699_2020	65	51	3144	7275	305	533	North America	USA	North America	USA	61	Human	2020-03-26	Male
orf1a_265	T265I	FALSE	11378	T	I	USA_VA-DCLS-0335_2020	65	51	3144	7275	305	533	North America	USA	North America	USA	?	Human	2020-05-06	?
orf1a_265	T265I	FALSE	11378	T	I	USA_AK-PHL193_2020	65	51	3144	7275	305	533	North America	USA	North America	USA	?	Human	2020-04-09	Male
orf1a_265	T265I	FALSE	11378	T	I	USA_WI-UW-569_2020	65	51	3144	7275	305	533	North America	USA	North America	USA	?	Human	2020-06-25	?
orf1a_265	T265I	FALSE	11378	T	I	USA_WA-S1166_2020	65	51	3144	7275	305	533	North America	USA	North America	USA	?	Human	2020-05-04	?
orf1a_265	T265I	FALSE	11378	T	I	Israel_13075790_2020	65	51	3144	7275	305	533	Asia	Israel	Asia	Israel	56	Human	2020-03-30	Male
orf1a_265	T265I	FALSE	11378	T	I	USA_LA-GBCL-26544559_2020	65	51	3144	7275	305	533	North America	USA	North America	USA	?	Human	2020-04-18	?
orf1a_265	T265I	FALSE	11378	T	I	Sweden_20-07653_2020	65	51	3144	7275	305	533	Europe	Sweden	Europe	Sweden	33	Human	2020-04-21	Female
orf1a_265	T265I	FALSE	11378	T	I	England_CAMB-7419B_2020	65	51	3144	7275	305	533	Europe	United Kingdom	Europe	United Kingdom	?	Human	2020-03-18	?
orf1a_265	T265I	FALSE	11378	T	I	USA_LA-EVTL032_2020	65	51	3144	7275	305	533	North America	USA	North America	USA	83	Human	2020-04-24	Female
orf1a_265	T265I	FALSE	11378	T	I	USA_NY-WCMP12F02P_2020	65	51	3144	7275	305	533	North America	USA	North America	USA	?	Human	2020-03-16	?
orf1a_265	T265I	FALSE	11378	T	I	USA_NY-NYUMC89_2020	65	51	3144	7275	305	533	North America	USA	North America	USA	39	Human	2020-03-18	Female
orf1a_265	T265I	FALSE	11378	T	I	USA_WA-UW169_2020	65	51	3144	7275	305	533	North America	USA	North America	USA	?	Human	2020-03-14	?
orf1a_265	T265I	FALSE	11378	T	I	USA_FL-BPHL-0164_2020	65	51	3144	7275	305	533	North America	USA	North America	USA	?	Human	2020-04-03	?
orf1a_265	T265I	FALSE	11378	T	I	England_CAMB-727AA_2020	65	51	3144	7275	305	533	Europe	United Kingdom	Europe	United Kingdom	?	Human	2020-03-23	?
orf1a_265	T265I	FALSE	11378	T	I	USA_WA-UW-6481_2020	65	51	3144	7275	305	533	North America	USA	North America	USA	?	Human	2020-04-03	?
orf1a_265	T265I	FALSE	11378	T	I	England_BRIS-1265B9_2020	65	51	3144	7275	305	533	Europe	United Kingdom	Europe	United Kingdom	?	Human	2020-04-11	?
orf1a_265	T265I	FALSE	11378	T	I	USA_NY-WCMP12D09P_2020	65	51	3144	7275	305	533	North America	USA	North America	USA	?	Human	2020-03-16	?
orf1a_265	T265I	FALSE	11378	T	I	Poland_1107355_2020	65	51	3144	7275	305	533	Europe	Poland	Europe	Poland	39	Human	2020-03-23	Female
orf1a_265	T265I	FALSE	11378	T	I	Sweden_20-08714_2020	65	51	3144	7275	305	533	Europe	Sweden	Europe	Sweden	66	Human	2020-04-02	Male
orf1a_265	T265I	FALSE	11378	T	I	USA_WA-UW-1866_2020	65	51	3144	7275	305	533	North America	USA	North America	USA	?	Human	2020-03-23	?
orf1a_265	T265I	FALSE	11378	T	I	Austria_CeMM0025_2020	65	51	3144	7275	305	533	Europe	Austria	Europe	Austria	50	Human	2020-03-09	Male
orf1a_265	T265I	FALSE	11378	T	I	England_NORT-295BEF_2020	65	51	3144	7275	305	533	Europe	United Kingdom	Europe	United Kingdom	?	Human	2020-04-03	?
orf1a_265	T265I	FALSE	11378	T	I	USA_NY-NYUMC82_2020	65	51	3144	7275	305	533	North America	USA	North America	USA	39	Human	2020-03-18	Male
orf1a_265	T265I	FALSE	11378	T	I	Austria_CeMM0565_2020	65	51	3144	7275	305	533	Europe	Austria	Europe	Austria	87	Human	2020-04-15	Female
orf1a_265	T265I	FALSE	11378	T	I	Wales_PHWC-16427C_2020	65	51	3144	7275	305	533	Europe	United Kingdom	Europe	United Kingdom	?	Human	2020-05-06	?
orf1a_265	T265I	FALSE	11378	T	I	USA_WA-UW117_2020	65	51	3144	7275	305	533	North America	USA	North America	USA	?	Human	2020-03-11	?
orf1a_265	T265I	FALSE	11378	T	I	USA_LA-GBCL-26791761_2020	65	51	3144	7275	305	533	North America	USA	North America	USA	?	Human	2020-04-06	?
orf1a_265	T265I	FALSE	11378	T	I	Sweden_20-08124_2020	65	51	3144	7275	305	533	Europe	Sweden	Europe	Sweden	45	Human	2020-03-09	Male
orf1a_265	T265I	FALSE	11378	T	I	Belgium_ULG-8541_2020	65	51	3144	7275	305	533	Europe	Belgium	Europe	Belgium	29	Human	2020-03-19	Female
orf1a_265	T265I	FALSE	11378	T	I	USA_CA-CZB-1421_2020	65	51	3144	7275	305	533	North America	USA	North America	USA	?	Human	2020-03-20	?
orf1a_265	T265I	FALSE	11378	T	I	USA_MI-MDHHS-SC20093_2020	65	51	3144	7275	305	533	North America	USA	North America	USA	?	Human	2020-03-30	?
orf1a_265	T265I	FALSE	11378	T	I	USA_LA-EVTL062_2020	65	51	3144	7275	305	533	North America	USA	North America	USA	62	Human	2020-04-29	Male
orf1a_265	T265I	FALSE	11378	T	I	USA_LA-SR0284_2020	65	51	3144	7275	305	533	North America	USA	North America	USA	?	Human	2020-04-01	?
orf1a_265	T265I	FALSE	11378	T	I	USA_NY-NYUMC109_2020	65	51	3144	7275	305	533	North America	USA	North America	USA	38	Human	2020-03-17	Female
orf1a_265	T265I	FALSE	11378	T	I	USA_NY-PV09391_2020	65	51	3144	7275	305	533	North America	USA	North America	USA	81	Human	2020-03-19	Male
orf1a_265	T265I	FALSE	11378	T	I	USA_NY-PV09144_2020	65	51	3144	7275	305	533	North America	USA	North America	USA	31	Human	2020-03-20	Female
orf1a_265	T265I	FALSE	11378	T	I	NorthernIreland_NIRE-1021BF_2020	65	51	3144	7275	305	533	Europe	United Kingdom	Europe	United Kingdom	?	Human	2020-03-14	?
orf1a_265	T265I	FALSE	11378	T	I	USA_NY-WCMP10A02P_2020	65	51	3144	7275	305	533	North America	USA	North America	USA	?	Human	2020-03-15	?
orf1a_265	T265I	FALSE	11378	T	I	USA_WA-S581_2020	65	51	3144	7275	305	533	North America	USA	North America	USA	?	Human	2020-03-30	?
orf1a_265	T265I	FALSE	11378	T	I	USA_LA-BIE-073_2020	65	51	3144	7275	305	533	North America	USA	North America	USA	42	Human	2020-04-08	Female
orf1a_265	T265I	FALSE	11378	T	I	USA_PA-MGEL111_2020	65	51	3144	7275	305	533	North America	USA	North America	USA	?	Human	2020	?
orf1a_265	T265I	FALSE	11378	T	I	USA_VA-DCLS-0106_2020	65	51	3144	7275	305	533	North America	USA	North America	USA	?	Human	2020-04-14	?
orf1a_265	T265I	FALSE	11378	T	I	USA_LA-GBCL-26791766_2020	65	51	3144	7275	305	533	North America	USA	North America	USA	?	Human	2020-04-04	?
orf1a_265	T265I	FALSE	11378	T	I	Denmark_ALAB-HH-142_2020	65	51	3144	7275	305	533	Europe	Denmark	Europe	Denmark	?	Human	2020-03-11	?
orf1a_265	T265I	FALSE	11378	T	I	England_CAMB-1B050F_2020	65	51	3144	7275	305	533	Europe	United Kingdom	Europe	United Kingdom	?	Human	2020-05-11	?
orf1a_265	T265I	FALSE	11378	T	I	Germany_NRW-MPP-29_2020	65	51	3144	7275	305	533	Europe	Germany	Europe	Germany	?	Human	2020-06-15	?
orf1a_265	T265I	FALSE	11378	T	I	Denmark_ALAB-SSI347_2020	65	51	3144	7275	305	533	Europe	Denmark	Europe	Denmark	?	Human	2020-03-23	?
orf1a_265	T265I	FALSE	11378	T	I	USA_NY-NYUMC403_2020	65	51	3144	7275	305	533	North America	USA	North America	USA	38	Human	2020-04-13	Female
orf1a_265	T265I	FALSE	11378	T	I	USA_MI-MDHHS-SC20485_2020	65	51	3144	7275	305	533	North America	USA	North America	USA	?	Human	2020-04-01	?
orf1a_265	T265I	FALSE	11378	T	I	USA_LA-ALSR-0067-NBG_2020	65	51	3144	7275	305	533	North America	USA	North America	USA	?	Human	2020-03-25	?
orf1a_265	T265I	FALSE	11378	T	I	England_CAMB-71C15_2020	65	51	3144	7275	305	533	Europe	United Kingdom	Europe	United Kingdom	?	Human	2020-03-31	?
orf1a_265	T265I	FALSE	11378	T	I	USA_MI-MDHHS-SC20053_2020	65	51	3144	7275	305	533	North America	USA	North America	USA	?	Human	2020-03-20	?
orf1a_265	T265I	FALSE	11378	T	I	USA_CA-CZB-1684_2020	65	51	3144	7275	305	533	North America	USA	North America	USA	?	Human	2020-04-01	?
orf1a_265	T265I	FALSE	11378	T	I	USA_LA-EVTL101_2020	65	51	3144	7275	305	533	North America	USA	North America	USA	65	Human	2020-05-06	Female
orf1a_265	T265I	FALSE	11378	T	I	Finland_FIN-455_2020	65	51	3144	7275	305	533	Europe	Finland	Europe	Finland	57	Human	2020-03-08	Male
orf1a_265	T265I	FALSE	11378	T	I	USA_CA-ALSR-0530-SAN_2020	65	51	3144	7275	305	533	North America	USA	North America	USA	?	Human	2020-05-04	?
orf1a_265	T265I	FALSE	11378	T	I	USA_AZ-TG273294_2020	65	51	3144	7275	305	533	North America	USA	North America	USA	?	Human	2020-03-31	?
orf1a_265	T265I	FALSE	11378	T	I	Iceland_55_2020	65	51	3144	7275	305	533	Europe	Iceland	Europe	Iceland	63	Human	2020-03-06	Female
orf1a_265	T265I	FALSE	11378	T	I	USA_MA-MGH-00459_2020	65	51	3144	7275	305	533	North America	USA	North America	USA	?	Human	2020-04-04	?
orf1a_265	T265I	FALSE	11378	T	I	USA_NM-UNM-00097_2020	65	51	3144	7275	305	533	North America	USA	North America	USA	?	Human	2020-04-01	?
orf1a_265	T265I	FALSE	11378	T	I	USA_TX-HMH0417_2020	65	51	3144	7275	305	533	North America	USA	North America	USA	?	Human	2020-04-01	?
orf1a_265	T265I	FALSE	11378	T	I	England_LIVE-9C79B_2020	65	51	3144	7275	305	533	Europe	United Kingdom	Europe	United Kingdom	?	Human	2020-04-01	?
orf1a_265	T265I	FALSE	11378	T	I	USA_NY-NYUMC266_2020	65	51	3144	7275	305	533	North America	USA	North America	USA	93	Human	2020-04-06	Male
orf1a_265	T265I	FALSE	11378	T	I	USA_MN-MDH-1150_2020	65	51	3144	7275	305	533	North America	USA	North America	USA	?	Human	2020-04-30	Unknown
orf1a_265	T265I	FALSE	11378	T	I	USA_NY-NYUMC755_2020	65	51	3144	7275	305	533	North America	USA	North America	USA	26	Human	2020-03-26	Female
orf1a_265	T265I	FALSE	11378	T	I	USA_FL-BPHL-0339_2020	65	51	3144	7275	305	533	North America	USA	North America	USA	?	Human	2020-04-21	?
orf1a_265	T265I	FALSE	11378	T	I	England_LOND-D72C0_2020	65	51	3144	7275	305	533	Europe	United Kingdom	Europe	United Kingdom	?	Human	2020-04-11	?
orf1a_265	T265I	FALSE	11378	T	I	USA_WA-UW192_2020	65	51	3144	7275	305	533	North America	USA	North America	USA	?	Human	2020-03-13	?
orf1a_265	T265I	FALSE	11378	T	I	USA_MN-MDH-317_2020	65	51	3144	7275	305	533	North America	USA	North America	USA	?	Human	2020-03-30	?
orf1a_265	T265I	FALSE	11378	T	I	USA_FL-BPHL-0196_2020	65	51	3144	7275	305	533	North America	USA	North America	USA	?	Human	2020-04-05	?
orf1a_265	T265I	FALSE	11378	T	I	USA_NY-PV09083_2020	65	51	3144	7275	305	533	North America	USA	North America	USA	38	Human	2020-03-21	Female
orf1a_265	T265I	FALSE	11378	T	I	USA_CA-ALSR-0646-IPL_2020	65	51	3144	7275	305	533	North America	USA	North America	USA	?	Human	2020-04-29	?
orf1a_265	T265I	FALSE	11378	T	I	England_BRIS-12C39B_2020	65	51	3144	7275	305	533	Europe	United Kingdom	Europe	United Kingdom	?	Human	2020-05-11	?
orf1a_265	T265I	FALSE	11378	T	I	Japan_PG-0441_2020	65	51	3144	7275	305	533	Asia	Japan	Asia	Japan	?	Human	2020-03-19	?
orf1a_265	T265I	FALSE	11378	T	I	USA_MI-MDHHS-SC20160_2020	65	51	3144	7275	305	533	North America	USA	North America	USA	?	Human	2020-03-22	?
orf1a_265	T265I	FALSE	11378	T	I	USA_LA-EVTL105_2020	65	51	3144	7275	305	533	North America	USA	North America	USA	39	Human	2020-05-07	Female
orf1a_265	T265I	FALSE	11378	T	I	Australia_VIC64_2020	65	51	3144	7275	305	533	Oceania	Australia	Oceania	Australia	15	Human	2020-03-13	Male
orf1a_265	T265I	FALSE	11378	T	I	England_CAMB-723A6_2020	65	51	3144	7275	305	533	Europe	United Kingdom	Europe	United Kingdom	?	Human	2020-03-23	?
orf1a_265	T265I	FALSE	11378	T	I	USA_MI-MDHHS-SC20361_2020	65	51	3144	7275	305	533	North America	USA	North America	USA	?	Human	2020-03-14	?
orf1a_265	T265I	FALSE	11378	T	I	England_CAMB-7C3D9_2020	65	51	3144	7275	305	533	Europe	United Kingdom	Europe	United Kingdom	?	Human	2020-04-04	?
orf1a_265	T265I	FALSE	11378	T	I	Australia_VIC247_2020	65	51	3144	7275	305	533	Oceania	Australia	Oceania	Australia	3	Human	2020-03-21	?
orf1a_265	T265I	FALSE	11378	T	I	Sweden_20-08358_2020	65	51	3144	7275	305	533	Europe	Sweden	Europe	Sweden	62	Human	2020-03-24	Male
orf1a_265	T265I	FALSE	11378	T	I	Chile_Valparaiso_3_2020	65	51	3144	7275	305	533	South America	Chile	South America	Chile	37	Human	2020-03-19	Female
orf1a_265	T265I	FALSE	11378	T	I	USA_CT-Yale-124_2020	65	51	3144	7275	305	533	North America	USA	North America	USA	?	Human	2020-04-16	?
orf1a_265	T265I	FALSE	11378	T	I	Wales_PHWC-3564C_2020	65	51	3144	7275	305	533	Europe	United Kingdom	Europe	United Kingdom	?	Human	2020-04-24	?
orf1a_265	T265I	FALSE	11378	T	I	Sweden_20-08360_2020	65	51	3144	7275	305	533	Europe	Sweden	Europe	Sweden	49	Human	2020-03-24	Female
orf1a_265	T265I	FALSE	11378	T	I	Benin_260_2020	65	51	3144	7275	305	533	Africa	Benin	Europe	France	29	Human	2020-03-17	Female
orf1a_265	T265I	FALSE	11378	T	I	Luxembourg_LNS5228153_2020	65	51	3144	7275	305	533	Europe	Luxembourg	Europe	Luxembourg	54	Human	2020-03-14	Female
orf1a_265	T265I	FALSE	11378	T	I	Chile_Punta_Arenas_6_2020	65	51	3144	7275	305	533	South America	Chile	South America	Chile	30	Human	2020-03-19	Female
orf1a_265	T265I	FALSE	11378	T	I	USA_WA-UW-2877_2020	65	51	3144	7275	305	533	North America	USA	North America	USA	?	Human	2020-03-29	?
orf1a_265	T265I	FALSE	11378	T	I	USA_MI-UM-2006S000931_2020	65	51	3144	7275	305	533	North America	USA	North America	USA	?	Human	2020-03-31	?
orf1a_265	T265I	FALSE	11378	T	I	USA_MN-MDH-117_2020	65	51	3144	7275	305	533	North America	USA	North America	USA	?	Human	2020-03-20	?
orf1a_265	T265I	FALSE	11378	T	I	Iceland_57_2020	65	51	3144	7275	305	533	Europe	Iceland	Europe	Iceland	33	Human	2020-03-06	Female
orf1a_265	T265I	FALSE	11378	T	I	Denmark_ALAB-SSI-751_2020	65	51	3144	7275	305	533	Europe	Denmark	Europe	Denmark	?	Human	2020-03-19	?
orf1a_265	T265I	FALSE	11378	T	I	USA_WA-UW-3026_2020	65	51	3144	7275	305	533	North America	USA	North America	USA	?	Human	2020-03-26	?
orf1a_265	T265I	FALSE	11378	T	I	USA_LA-GBCL-26492471_2020	65	51	3144	7275	305	533	North America	USA	North America	USA	?	Human	2020-04-25	?
orf1a_265	T265I	FALSE	11378	T	I	USA_LA-EVTL028_2020	65	51	3144	7275	305	533	North America	USA	North America	USA	89	Human	2020-04-24	Female
orf1a_265	T265I	FALSE	11378	T	I	Austria_CeMM0458_2020	65	51	3144	7275	305	533	Europe	Austria	Europe	Austria	?	Human	2020-04-05	?
orf1a_265	T265I	FALSE	11378	T	I	England_OXON-B1B3A_2020	65	51	3144	7275	305	533	Europe	United Kingdom	Europe	United Kingdom	?	Human	2020-04-16	?
orf1a_265	T265I	FALSE	11378	T	I	England_NORT-288ED7_2020	65	51	3144	7275	305	533	Europe	United Kingdom	Europe	United Kingdom	?	Human	2020-03-25	?
orf1a_265	T265I	FALSE	11378	T	I	USA_VA-DCLS-0052_2020	65	51	3144	7275	305	533	North America	USA	North America	USA	?	Human	2020-03-28	?
orf1a_265	T265I	FALSE	11378	T	I	USA_UT-028_2020	65	51	3144	7275	305	533	North America	USA	North America	USA	?	Human	2020-03-19	?
orf1a_265	T265I	FALSE	11378	T	I	USA_CA-CZB-1982_2020	65	51	3144	7275	305	533	North America	USA	North America	USA	?	Human	2020-05-06	?
orf1a_265	T265I	FALSE	11378	T	I	USA_MI-MDHHS-SC20395_2020	65	51	3144	7275	305	533	North America	USA	North America	USA	?	Human	2020-03-23	?
orf1a_265	T265I	FALSE	11378	T	I	England_CAMB-1B1C45_2020	65	51	3144	7275	305	533	Europe	United Kingdom	Europe	United Kingdom	?	Human	2020-05-07	?
orf1a_265	T265I	FALSE	11378	T	I	USA_PA-MGEL78_2020	65	51	3144	7275	305	533	North America	USA	North America	USA	?	Human	2020-03-30	?
orf1a_265	T265I	FALSE	11378	T	I	Finland_2A82SVIIIA_2020	65	51	3144	7275	305	533	Europe	Finland	Europe	Finland	62	Human	2020-04-02	Male
orf1a_265	T265I	FALSE	11378	T	I	Denmark_ALAB-SSI121_2020	65	51	3144	7275	305	533	Europe	Denmark	Europe	Denmark	?	Human	2020-03-08	?
orf1a_265	T265I	FALSE	11378	T	I	Kenya_S304_2020	65	51	3144	7275	305	533	Africa	Kenya	Africa	Kenya	?	Human	2020-03-29	Female
orf1a_265	T265I	FALSE	11378	T	I	USA_MN-MDH-621_2020	65	51	3144	7275	305	533	North America	USA	North America	USA	?	Human	2020-04-15	?
orf1a_265	T265I	FALSE	11378	T	I	USA_MN-MDH-1147_2020	65	51	3144	7275	305	533	North America	USA	North America	USA	?	Human	2020-04-30	Unknown
orf1a_265	T265I	FALSE	11378	T	I	USA_VA-DCLS-0038_2020	65	51	3144	7275	305	533	North America	USA	North America	USA	?	Human	2020-03-23	?
orf1a_265	T265I	FALSE	11378	T	I	USA_MI-MDHHS-SC20853_2020	65	51	3144	7275	305	533	North America	USA	North America	USA	?	Human	2020-04-29	?
orf1a_265	T265I	FALSE	11378	T	I	USA_NY-NYUMC38_2020	65	51	3144	7275	305	533	North America	USA	North America	USA	55	Human	2020-03-18	Male
orf1a_265	T265I	FALSE	11378	T	I	Mexico_CDMX-InDRE_10_2020	65	51	3144	7275	305	533	North America	Mexico	South America	Argentina	33	Human	2020-03-13	Male
orf1a_265	T265I	FALSE	11378	T	I	Scotland_EDB5373_2020	65	51	3144	7275	305	533	Europe	United Kingdom	Europe	United Kingdom	?	Human	2020-03-30	?
orf1a_265	T265I	FALSE	11378	T	I	England_LOND-D3FAF_2020	65	51	3144	7275	305	533	Europe	United Kingdom	Europe	United Kingdom	?	Human	2020-04-04	?
orf1a_265	T265I	FALSE	11378	T	I	USA_CA-ALSR-0790-SAN_2020	65	51	3144	7275	305	533	North America	USA	North America	USA	?	Human	2020-04-06	?
orf1a_265	T265I	FALSE	11378	T	I	USA_VA-DCLS-0105_2020	65	51	3144	7275	305	533	North America	USA	North America	USA	?	Human	2020-04-14	?
orf1a_265	T265I	FALSE	11378	T	I	Denmark_ALAB-SSI-625_2020	65	51	3144	7275	305	533	Europe	Denmark	Europe	Denmark	?	Human	2020-03-24	?
orf1a_265	T265I	FALSE	11378	T	I	USA_NY-NYUMC311_2020	65	51	3144	7275	305	533	North America	USA	North America	USA	38	Human	2020-03-30	Female
orf1a_265	T265I	FALSE	11378	T	I	USA_CA-CZB-1980_2020	65	51	3144	7275	305	533	North America	USA	North America	USA	?	Human	2020-05-06	?
orf1a_265	T265I	FALSE	11378	T	I	USA_MI-MDHHS-SC20765_2020	65	51	3144	7275	305	533	North America	USA	North America	USA	?	Human	2020-04-20	?
orf1a_265	T265I	FALSE	11378	T	I	USA_CA-SR0245_2020	65	51	3144	7275	305	533	North America	USA	North America	USA	?	Human	2020-03-24	?
orf1a_265	T265I	FALSE	11378	T	I	USA_MI-MDHHS-SC20787_2020	65	51	3144	7275	305	533	North America	USA	North America	USA	?	Human	2020-04-22	?
orf1a_265	T265I	FALSE	11378	T	I	USA_NY-PV09339_2020	65	51	3144	7275	305	533	North America	USA	North America	USA	60	Human	2020-03-24	Male
orf1a_265	T265I	FALSE	11378	T	I	Australia_NSW149_2020	65	51	3144	7275	305	533	Oceania	Australia	Oceania	Australia	?	Human	2020-03-26	?
orf1a_265	T265I	FALSE	11378	T	I	USA_NC_200229_2020	65	51	3144	7275	305	533	North America	USA	North America	USA	?	Human	2020-04-20	?
orf1a_265	T265I	FALSE	11378	T	I	USA_NY-NYUMC593_2020	65	51	3144	7275	305	533	North America	USA	North America	USA	40	Human	2020-04-01	Male
orf1a_265	T265I	FALSE	11378	T	I	Canada_BC_06768018_2020	65	51	3144	7275	305	533	North America	Canada	North America	Canada	?	Human	2020-04-20	?
orf1a_265	T265I	FALSE	11378	T	I	USA_NY-PV08445_2020	65	51	3144	7275	305	533	North America	USA	North America	USA	62	Human	2020-03-18	Male
orf1a_265	T265I	FALSE	11378	T	I	Denmark_ALAB-SSI110_2020	65	51	3144	7275	305	533	Europe	Denmark	Europe	Denmark	?	Human	2020-03-08	?
orf1a_265	T265I	FALSE	11378	T	I	USA_MN-MDH-1216_2020	65	51	3144	7275	305	533	North America	USA	North America	USA	?	Human	2020-05-26	?
orf1a_265	T265I	FALSE	11378	T	I	USA_CA-SR0407_2020	65	51	3144	7275	305	533	North America	USA	North America	USA	?	Human	2020-04-20	?
orf1a_265	T265I	FALSE	11378	T	I	USA_CA-CZB-1156_2020	65	51	3144	7275	305	533	North America	USA	North America	USA	?	Human	2020-04-26	?
orf1a_265	T265I	FALSE	11378	T	I	USA_MN-MDH-1188_2020	65	51	3144	7275	305	533	North America	USA	North America	USA	?	Human	2020-05-02	?
orf1a_265	T265I	FALSE	11378	T	I	USA_NY-SURV1000_2020	65	51	3144	7275	305	533	North America	USA	North America	USA	?	Human	2020-03-19	?
orf1a_265	T265I	FALSE	11378	T	I	USA_NY-NYUMC473_2020	65	51	3144	7275	305	533	North America	USA	North America	USA	68	Human	2020-04-20	Female
orf1a_265	T265I	FALSE	11378	T	I	USA_WA-UW-4111_2020	65	51	3144	7275	305	533	North America	USA	North America	USA	?	Human	2020-03-31	?
orf1a_265	T265I	FALSE	11378	T	I	France_10015BY_2020	65	51	3144	7275	305	533	Europe	France	Europe	France	?	Human	2020-03-20	?
orf1a_265	T265I	FALSE	11378	T	I	Australia_VIC298_2020	65	51	3144	7275	305	533	Oceania	Australia	Oceania	Australia	18	Human	2020-03-23	Female
orf1a_265	T265I	FALSE	11378	T	I	PuertoRico_CDC-S11_2020	65	51	3144	7275	305	533	North America	USA	North America	USA	?	Human	2020-03-24	?
orf1a_265	T265I	FALSE	11378	T	I	USA_FL-Miami-04_UMTL-97QX_2020	65	51	3144	7275	305	533	North America	USA	North America	USA	58	Human	2020-04-08	Male
orf1a_265	T265I	FALSE	11378	T	I	USA_VI-CDC-3588_2020	65	51	3144	7275	305	533	North America	USA	North America	USA	?	Human	2020-03-17	?
orf1a_265	T265I	FALSE	11378	T	I	USA_WA-UW-4058_2020	65	51	3144	7275	305	533	North America	USA	North America	USA	?	Human	2020-04-01	?
orf1a_265	T265I	FALSE	11378	T	I	Denmark_ALAB-SSI162_2020	65	51	3144	7275	305	533	Europe	Denmark	Europe	Denmark	?	Human	2020-03-09	?
orf1a_265	T265I	FALSE	11378	T	I	USA_TX-HMH0384_2020	65	51	3144	7275	305	533	North America	USA	North America	USA	?	Human	2020-03-31	?
orf1a_265	T265I	FALSE	11378	T	I	USA_WA-S1130_2020	65	51	3144	7275	305	533	North America	USA	North America	USA	?	Human	2020-05-04	?
orf1a_265	T265I	FALSE	11378	T	I	USA_CA-CSMC49_2020	65	51	3144	7275	305	533	North America	USA	North America	USA	76	Human	2020-04-01	Male
orf1a_265	T265I	FALSE	11378	T	I	USA_CT-Yale-296_2020	65	51	3144	7275	305	533	North America	USA	North America	USA	?	Human	2020-03-28	?
orf1a_265	T265I	FALSE	11378	T	I	USA_NY-PV09400_2020	65	51	3144	7275	305	533	North America	USA	North America	USA	85	Human	2020-03-19	Female
orf1a_265	T265I	FALSE	11378	T	I	Denmark_ALAB-SSI-826_2020	65	51	3144	7275	305	533	Europe	Denmark	Europe	Denmark	?	Human	2020-03-28	?
orf1a_265	T265I	FALSE	11378	T	I	USA_WA-UW-2281_2020	65	51	3144	7275	305	533	North America	USA	North America	USA	?	Human	2020-03-30	?
orf1a_265	T265I	FALSE	11378	T	I	USA_FL-BPHL-0419_2020	65	51	3144	7275	305	533	North America	USA	North America	USA	?	Human	2020-05-16	?
orf1a_265	T265I	FALSE	11378	T	I	USA_FL-BPHL-0283_2020	65	51	3144	7275	305	533	North America	USA	North America	USA	?	Human	2020-05-14	?
orf1a_265	T265I	FALSE	11378	T	I	Australia_VIC148_2020	65	51	3144	7275	305	533	Oceania	Australia	Oceania	Australia	30	Human	2020-03-17	Female
orf1a_265	T265I	FALSE	11378	T	I	USA_VA-DCLS-0380_2020	65	51	3144	7275	305	533	North America	USA	North America	USA	?	Human	2020-05-13	?
orf1a_265	T265I	FALSE	11378	T	I	USA_TX-HMH016_2020	65	51	3144	7275	305	533	North America	USA	North America	USA	?	Human	2020-03-13	?
orf1a_265	T265I	FALSE	11378	T	I	USA_NY-PV08412_2020	65	51	3144	7275	305	533	North America	USA	North America	USA	20	Human	2020-03-16	Female
orf1a_265	T265I	FALSE	11378	T	I	USA_MI-MDHHS-SC20151_2020	65	51	3144	7275	305	533	North America	USA	North America	USA	?	Human	2020-03-27	?
orf1a_265	T265I	FALSE	11378	T	I	Australia_QLDID940_2020	65	51	3144	7275	305	533	Oceania	Australia	Oceania	Australia	32	Human	2020-03-26	Male
orf1a_265	T265I	FALSE	11378	T	I	USA_FL-BPHL-0289_2020	65	51	3144	7275	305	533	North America	USA	North America	USA	?	Human	2020-05-16	?
orf1a_265	T265I	FALSE	11378	T	I	USA_CA-ALSR-0667-IPL_2020	65	51	3144	7275	305	533	North America	USA	North America	USA	?	Human	2020-05-01	?
orf1a_265	T265I	FALSE	11378	T	I	Denmark_ALAB-SSI280_2020	65	51	3144	7275	305	533	Europe	Denmark	Europe	Denmark	?	Human	2020-03-10	?
orf1a_265	T265I	FALSE	11378	T	I	USA_CA-CSMC43_2020	65	51	3144	7275	305	533	North America	USA	North America	USA	50	Human	2020-04-01	Female
orf1a_265	T265I	FALSE	11378	T	I	USA_MN-MDH-1239_2020	65	51	3144	7275	305	533	North America	USA	North America	USA	?	Human	2020-05-20	Unknown
orf1a_265	T265I	FALSE	11378	T	I	Finland_8May65S11_2020	65	51	3144	7275	305	533	Europe	Finland	Europe	Finland	?	Human	2020-05-08	?
orf1a_265	T265I	FALSE	11378	T	I	USA_LA-GBCL-26791778_2020	65	51	3144	7275	305	533	North America	USA	North America	USA	?	Human	2020-04-04	?
orf1a_265	T265I	FALSE	11378	T	I	USA_NM-UNM-00069_2020	65	51	3144	7275	305	533	North America	USA	North America	USA	?	Human	2020-03-25	?
orf1a_265	T265I	FALSE	11378	T	I	USA_LA-SR0308_2020	65	51	3144	7275	305	533	North America	USA	North America	USA	?	Human	2020-03-31	?
orf1a_265	T265I	FALSE	11378	T	I	USA_NY-NYUMC178_2020	65	51	3144	7275	305	533	North America	USA	North America	USA	58	Human	2020-04-01	Male
orf1a_265	T265I	FALSE	11378	T	I	England_20196141404_2020	65	51	3144	7275	305	533	Europe	United Kingdom	Europe	United Kingdom	94	Human	2020-05-06	Male
orf1a_265	T265I	FALSE	11378	T	I	Belgium_ITM_C406_2020	65	51	3144	7275	305	533	Europe	Belgium	Europe	Belgium	45	Human	2020-04-09	Female
orf1a_265	T265I	FALSE	11378	T	I	USA_MN-MDH-301_2020	65	51	3144	7275	305	533	North America	USA	North America	USA	?	Human	2020-03-30	?
orf1a_265	T265I	FALSE	11378	T	I	USA_LA-SR0210_2020	65	51	3144	7275	305	533	North America	USA	North America	USA	?	Human	2020-03-29	?
orf1a_265	T265I	FALSE	11378	T	I	USA_NE-11308_2020	65	51	3144	7275	305	533	North America	USA	North America	USA	?	Human	2020-05-04	?
orf1a_265	T265I	FALSE	11378	T	I	Sweden_20-08132_2020	65	51	3144	7275	305	533	Europe	Sweden	Europe	Sweden	62	Human	2020-03-10	Male
orf1a_265	T265I	FALSE	11378	T	I	Canada_AG1_2020	65	51	3144	7275	305	533	North America	Canada	North America	Canada	?	Human	2020-04-20	?
orf1a_265	T265I	FALSE	11378	T	I	USA_FL-BPHL-0389_2020	65	51	3144	7275	305	533	North America	USA	North America	USA	?	Human	2020-04-30	?
orf1a_265	T265I	FALSE	11378	T	I	USA_PA-MGSC23-05_2020	65	51	3144	7275	305	533	North America	USA	North America	USA	?	Human	2020-03-23	?
orf1a_265	T265I	FALSE	11378	T	I	Australia_WA31_2020	65	51	3144	7275	305	533	Oceania	Australia	Oceania	Australia	72	Human	2020-03-22	Female
orf1a_265	T265I	FALSE	11378	T	I	Sweden_20-08105_2020	65	51	3144	7275	305	533	Europe	Sweden	Europe	Sweden	57	Human	2020-03-10	Female
orf1a_265	T265I	FALSE	11378	T	I	USA_WA-S724_2020	65	51	3144	7275	305	533	North America	USA	North America	USA	?	Human	2020-04-10	?
orf1a_265	T265I	FALSE	11378	T	I	Sweden_20-07572_2020	65	51	3144	7275	305	533	Europe	Sweden	Europe	Sweden	58	Human	2020-04-21	Male
orf1a_265	T265I	FALSE	11378	T	I	Australia_VIC1489_2020	65	51	3144	7275	305	533	Oceania	Australia	Oceania	Australia	59	Human	2020-04-27	Male
orf1a_265	T265I	FALSE	11378	T	I	USA_NY-PV09398_2020	65	51	3144	7275	305	533	North America	USA	North America	USA	72	Human	2020-03-19	Male
orf1a_265	T265I	FALSE	11378	T	I	Denmark_ALAB-HH-141_2020	65	51	3144	7275	305	533	Europe	Denmark	Europe	Denmark	?	Human	2020-03-11	?
orf1a_265	T265I	FALSE	11378	T	I	USA_LA-SR0145_2020	65	51	3144	7275	305	533	North America	USA	North America	USA	?	Human	2020-03-27	?
orf1a_265	T265I	FALSE	11378	T	I	USA_NY-NYUMC607_2020	65	51	3144	7275	305	533	North America	USA	North America	USA	50	Human	2020-04-02	Male
orf1a_265	T265I	FALSE	11378	T	I	USA_OR-PROV-013_2020	65	51	3144	7275	305	533	North America	USA	North America	USA	?	Human	2020-03-31	Male
orf1a_265	T265I	FALSE	11378	T	I	USA_UT-0521_2020	65	51	3144	7275	305	533	North America	USA	North America	USA	?	Human	2020-04-03	?
orf1a_265	T265I	FALSE	11378	T	I	Iceland_59_2020	65	51	3144	7275	305	533	Europe	Iceland	Europe	Austria	44	Human	2020-03-06	Female
orf1a_265	T265I	FALSE	11378	T	I	USA_VA-DCLS-0334_2020	65	51	3144	7275	305	533	North America	USA	North America	USA	?	Human	2020-05-06	?
orf1a_265	T265I	FALSE	11378	T	I	Wales_PHWC-164713_2020	65	51	3144	7275	305	533	Europe	United Kingdom	Europe	United Kingdom	?	Human	2020-05-09	?
orf1a_265	T265I	FALSE	11378	T	I	USA_WA-UW-10028_2020	65	51	3144	7275	305	533	North America	USA	North America	USA	?	Human	2020-05-29	?
orf1a_265	T265I	FALSE	11378	T	I	USA_ID-UW-4550_2020	65	51	3144	7275	305	533	North America	USA	North America	USA	?	Human	2020-03-29	?
orf1a_265	T265I	FALSE	11378	T	I	Australia_VIC883_2020	65	51	3144	7275	305	533	Oceania	Australia	Oceania	Australia	65	Human	2020-04-06	Male
orf1a_265	T265I	FALSE	11378	T	I	Iceland_216_2020	65	51	3144	7275	305	533	Europe	Iceland	Europe	Austria	56	Human	2020-03-16	Male
orf1a_265	T265I	FALSE	11378	T	I	USA_MI-MDHHS-SC20421_2020	65	51	3144	7275	305	533	North America	USA	North America	USA	?	Human	2020-03-17	?
orf1a_265	T265I	FALSE	11378	T	I	USA_NY-Wadsworth-11736-02_2020	65	51	3144	7275	305	533	North America	USA	North America	USA	22	Human	2020-03-08	Female
orf1a_265	T265I	FALSE	11378	T	I	USA_UN-UW-3982_2020	65	51	3144	7275	305	533	North America	USA	North America	USA	?	Human	2020-03-29	?
orf1a_265	T265I	FALSE	11378	T	I	USA_WA-UW-2976_2020	65	51	3144	7275	305	533	North America	USA	North America	USA	?	Human	2020-03-26	?
orf1a_265	T265I	FALSE	11378	T	I	USA_VA-DCLS-0151_2020	65	51	3144	7275	305	533	North America	USA	North America	USA	?	Human	2020-04-17	?
orf1a_265	T265I	FALSE	11378	T	I	USA_LA-GBCL-26513063_2020	65	51	3144	7275	305	533	North America	USA	North America	USA	?	Human	2020-04-21	?
orf1a_265	T265I	FALSE	11378	T	I	Denmark_ALAB-SSI-590_2020	65	51	3144	7275	305	533	Europe	Denmark	Europe	Denmark	?	Human	2020-03-28	?
orf1a_265	T265I	FALSE	11378	T	I	Finland_3A47S9_2020	65	51	3144	7275	305	533	Europe	Finland	Europe	Finland	62	Human	2020-04-03	Female
orf1a_265	T265I	FALSE	11378	T	I	USA_MI-MDHHS-SC20862_2020	65	51	3144	7275	305	533	North America	USA	North America	USA	?	Human	2020-04-28	?
orf1a_265	T265I	FALSE	11378	T	I	USA_WA-UW-1707_2020	65	51	3144	7275	305	533	North America	USA	North America	USA	?	Human	2020-03-21	?
orf1a_265	T265I	FALSE	11378	T	I	USA_NY-NYUMC399_2020	65	51	3144	7275	305	533	North America	USA	North America	USA	32	Human	2020-04-13	Female
orf1a_265	T265I	FALSE	11378	T	I	USA_MN-MDH-1246_2020	65	51	3144	7275	305	533	North America	USA	North America	USA	?	Human	2020-04-17	Unknown
orf1a_265	T265I	FALSE	11378	T	I	USA_NY-PV08472_2020	65	51	3144	7275	305	533	North America	USA	North America	USA	74	Human	2020-03-13	Male
orf1a_265	T265I	FALSE	11378	T	I	USA_MN-MDH-305_2020	65	51	3144	7275	305	533	North America	USA	North America	USA	?	Human	2020-03-20	?
orf1a_265	T265I	FALSE	11378	T	I	Canada_BC_00696199_2020	65	51	3144	7275	305	533	North America	Canada	North America	Canada	?	Human	2020-04-20	?
orf1a_265	T265I	FALSE	11378	T	I	USA_MN-UW243_2020	65	51	3144	7275	305	533	North America	USA	North America	USA	?	Human	2020-03-13	?
orf1a_265	T265I	FALSE	11378	T	I	Finland_4A9S1_2020	65	51	3144	7275	305	533	Europe	Finland	Europe	Finland	44	Human	2020-04-04	Female
orf1a_265	T265I	FALSE	11378	T	I	USA_NY-NYUMC197_2020	65	51	3144	7275	305	533	North America	USA	North America	USA	74	Human	2020-04-01	Male
orf1a_265	T265I	FALSE	11378	T	I	USA_OR-PROV-017_2020	65	51	3144	7275	305	533	North America	USA	North America	USA	?	Human	2020-04-03	Male
orf1a_265	T265I	FALSE	11378	T	I	Finland_29M50S2_2020	65	51	3144	7275	305	533	Europe	Finland	Europe	Finland	43	Human	2020-03-29	Male
orf1a_265	T265I	FALSE	11378	T	I	Norway_2390_2020	65	51	3144	7275	305	533	Europe	Norway	Europe	Norway	?	Human	2020-04-02	?
orf1a_265	T265I	FALSE	11378	T	I	USA_WI-GMF-01535_2020	65	51	3144	7275	305	533	North America	USA	North America	USA	?	Human	2020-04-21	?
orf1a_265	T265I	FALSE	11378	T	I	Thailand_Bangkok-CONI-0098_2020	65	51	3144	7275	305	533	Asia	Thailand	Asia	Thailand	?	Human	2020-04-03	?
orf1a_265	T265I	FALSE	11378	T	I	USA_NY-WCMP11F07P_2020	65	51	3144	7275	305	533	North America	USA	North America	USA	?	Human	2020-03-16	?
orf1a_265	T265I	FALSE	11378	T	I	Singapore_519_2020	65	51	3144	7275	305	533	Asia	Singapore	Asia	Singapore	62	Human	2020-04-15	Male
orf1a_265	T265I	FALSE	11378	T	I	Wales_PHWC-160674_2020	65	51	3144	7275	305	533	Europe	United Kingdom	Europe	United Kingdom	?	Human	2020-04-19	?
orf1a_265	T265I	FALSE	11378	T	I	Austria_CeMM0104_2020	65	51	3144	7275	305	533	Europe	Austria	Europe	Austria	51	Human	2020-03-19	Male
orf1a_265	T265I	FALSE	11378	T	I	USA_WI-GMF-01316_2020	65	51	3144	7275	305	533	North America	USA	North America	USA	?	Human	2020-04-06	?
orf1a_265	T265I	FALSE	11378	T	I	USA_PA-MGEL148_2020	65	51	3144	7275	305	533	North America	USA	North America	USA	?	Human	2020-04-08	?
orf1a_265	T265I	FALSE	11378	T	I	England_CAMB-7D39C_2020	65	51	3144	7275	305	533	Europe	United Kingdom	Europe	United Kingdom	?	Human	2020-04-04	?
orf1a_265	T265I	FALSE	11378	T	I	Belgium_rega-0411453_2020	65	51	3144	7275	305	533	Europe	Belgium	Europe	Belgium	23	Human	2020-04-11	Female
orf1a_265	T265I	FALSE	11378	T	I	USA_OR-PROV-180_2020	65	51	3144	7275	305	533	North America	USA	North America	USA	?	Human	2020-05-13	Male
orf1a_265	T265I	FALSE	11378	T	I	Canada_QC_AG8_2020	65	51	3144	7275	305	533	North America	Canada	North America	Canada	?	Human	2020-04-14	?
orf1a_265	T265I	FALSE	11378	T	I	USA_CA-CZB-1528_2020	65	51	3144	7275	305	533	North America	USA	North America	USA	?	Human	2020-05-03	?
orf1a_265	T265I	FALSE	11378	T	I	USA_VA-DCLS-0425_2020	65	51	3144	7275	305	533	North America	USA	North America	USA	?	Human	2020-04-29	?
orf1a_265	T265I	FALSE	11378	T	I	USA_WA-UW-2179_2020	65	51	3144	7275	305	533	North America	USA	North America	USA	?	Human	2020-03-24	?
orf1a_265	T265I	FALSE	11378	T	I	USA_MI-MDHHS-SC20737_2020	65	51	3144	7275	305	533	North America	USA	North America	USA	?	Human	2020-04-29	?
orf1a_265	T265I	FALSE	11378	T	I	USA_LA-EVTL023_2020	65	51	3144	7275	305	533	North America	USA	North America	USA	90	Human	2020-04-24	Female
orf1a_265	T265I	FALSE	11378	T	I	France_221_61_2020	65	51	3144	7275	305	533	Europe	France	Europe	France	64	Human	2020-03-18	Male
orf1a_265	T265I	FALSE	11378	T	I	USA_VA-DCLS-0034_2020	65	51	3144	7275	305	533	North America	USA	North America	USA	?	Human	2020-03-20	?
orf1a_265	T265I	FALSE	11378	T	I	USA_VA-DCLS-0296_2020	65	51	3144	7275	305	533	North America	USA	North America	USA	?	Human	2020-04-27	?
orf1a_265	T265I	FALSE	11378	T	I	Poland_1109201_2020	65	51	3144	7275	305	533	Europe	Poland	Europe	Poland	39	Human	2020-03-28	Male
orf1a_265	T265I	FALSE	11378	T	I	USA_FL-BPHL-0113_2020	65	51	3144	7275	305	533	North America	USA	North America	USA	?	Human	2020-04-09	?
orf1a_265	T265I	FALSE	11378	T	I	Canada_ON-UHTC_0062_2020	65	51	3144	7275	305	533	North America	Canada	North America	Canada	?	Human	2020-04-01	?
orf1a_265	T265I	FALSE	11378	T	I	USA_WY-WYPHL-00057_2020	65	51	3144	7275	305	533	North America	USA	North America	USA	?	Human	2020-03-25	?
orf1a_265	T265I	FALSE	11378	T	I	USA_MI-MDHHS-SC20668_2020	65	51	3144	7275	305	533	North America	USA	North America	USA	?	Human	2020-04-29	?
orf1a_265	T265I	FALSE	11378	T	I	Denmark_ALAB-SSI456_2020	65	51	3144	7275	305	533	Europe	Denmark	Europe	Denmark	?	Human	2020-03-25	?
orf1a_265	T265I	FALSE	11378	T	I	USA_MI-MDHHS-SC20399_2020	65	51	3144	7275	305	533	North America	USA	North America	USA	?	Human	2020-03-24	?
orf1a_265	T265I	FALSE	11378	T	I	USA_MI-MDHHS-SC20506_2020	65	51	3144	7275	305	533	North America	USA	North America	USA	?	Human	2020-05-08	?
orf1a_265	T265I	FALSE	11378	T	I	USA_VA-DCLS-0133_2020	65	51	3144	7275	305	533	North America	USA	North America	USA	?	Human	2020-04-14	?
orf1a_265	T265I	FALSE	11378	T	I	USA_NY-PV09407_2020	65	51	3144	7275	305	533	North America	USA	North America	USA	40	Human	2020-03-10	Female
orf1a_265	T265I	FALSE	11378	T	I	USA_NY-PV09493_2020	65	51	3144	7275	305	533	North America	USA	North America	USA	48	Human	2020-03-20	Male
orf1a_265	T265I	FALSE	11378	T	I	NorthernIreland_NIRE-10328E_2020	65	51	3144	7275	305	533	Europe	United Kingdom	Europe	United Kingdom	?	Human	2020-04-21	?
orf1a_265	T265I	FALSE	11378	T	I	USA_LA-SR0286_2020	65	51	3144	7275	305	533	North America	USA	North America	USA	?	Human	2020-03-31	?
orf1a_265	T265I	FALSE	11378	T	I	USA_MI-MDHHS-SC20021_2020	65	51	3144	7275	305	533	North America	USA	North America	USA	?	Human	2020-03-16	?
orf1a_265	T265I	FALSE	11378	T	I	USA_NY-WCMP4D01P_2020	65	51	3144	7275	305	533	North America	USA	North America	USA	?	Human	2020-03-13	?
orf1a_265	T265I	FALSE	11378	T	I	USA_CA-CZB0157_2020	65	51	3144	7275	305	533	North America	USA	North America	USA	?	Human	2020-04-08	?
orf1a_265	T265I	FALSE	11378	T	I	USA_NY-PV08438_2020	65	51	3144	7275	305	533	North America	USA	North America	USA	77	Human	2020-03-18	Female
orf1a_265	T265I	FALSE	11378	T	I	USA_UT-078_2020	65	51	3144	7275	305	533	North America	USA	North America	USA	?	Human	2020-03-15	?
orf1a_265	T265I	FALSE	11378	T	I	England_LIVE-9E1C8_2020	65	51	3144	7275	305	533	Europe	United Kingdom	Europe	United Kingdom	?	Human	2020-04-03	?
orf1a_265	T265I	FALSE	11378	T	I	USA_NY-NYUMC341_2020	65	51	3144	7275	305	533	North America	USA	North America	USA	68	Human	2020-04-08	Female
orf1a_265	T265I	FALSE	11378	T	I	Canada_BC_17428296_2020	65	51	3144	7275	305	533	North America	Canada	North America	Canada	?	Human	2020-03-20	?
orf1a_265	T265I	FALSE	11378	T	I	NorthernIreland_NIRE-1043E4_2020	65	51	3144	7275	305	533	Europe	United Kingdom	Europe	United Kingdom	?	Human	2020-04-15	?
orf1a_265	T265I	FALSE	11378	T	I	Australia_NSW148_2020	65	51	3144	7275	305	533	Oceania	Australia	Oceania	Australia	?	Human	2020-03-23	?
orf1a_265	T265I	FALSE	11378	T	I	USA_HI-QDX-164_2020	65	51	3144	7275	305	533	North America	USA	North America	USA	40	Human	2020-03-12	Female
orf1a_265	T265I	FALSE	11378	T	I	Finland_11A47S7_2020	65	51	3144	7275	305	533	Europe	Finland	Europe	Finland	52	Human	2020-04-11	Female
orf1a_265	T265I	FALSE	11378	T	I	USA_MI-MDHHS-SC20851_2020	65	51	3144	7275	305	533	North America	USA	North America	USA	?	Human	2020-04-29	?
orf1a_265	T265I	FALSE	11378	T	I	USA_WA-S628_2020	65	51	3144	7275	305	533	North America	USA	North America	USA	?	Human	2020-04-18	?
orf1a_265	T265I	FALSE	11378	T	I	USA_WA-S521_2020	65	51	3144	7275	305	533	North America	USA	North America	USA	?	Human	2020-03-25	?
orf1a_265	T265I	FALSE	11378	T	I	USA_FL-BPHL-0123_2020	65	51	3144	7275	305	533	North America	USA	North America	USA	?	Human	2020-04-10	?
orf1a_265	T265I	FALSE	11378	T	I	USA_MA-MGH-00021_2020	65	51	3144	7275	305	533	North America	USA	North America	USA	?	Human	2020-03-26	?
orf1a_265	T265I	FALSE	11378	T	I	USA_CA-CZB-2006_2020	65	51	3144	7275	305	533	North America	USA	North America	USA	?	Human	2020-04-30	?
orf1a_265	T265I	FALSE	11378	T	I	USA_NY-NYUMC11_2020	65	51	3144	7275	305	533	North America	USA	North America	USA	71	Human	2020-03-14	Male
orf1a_265	T265I	FALSE	11378	T	I	USA_MI-MDHHS-SC20304_2020	65	51	3144	7275	305	533	North America	USA	North America	USA	?	Human	2020-03-16	?
orf1a_265	T265I	FALSE	11378	T	I	USA_CT-Yale-094_2020	65	51	3144	7275	305	533	North America	USA	North America	USA	?	Human	2020-04-07	?
orf1a_265	T265I	FALSE	11378	T	I	USA_CA-CZB-1452_2020	65	51	3144	7275	305	533	North America	USA	North America	USA	?	Human	2020-04-07	?
orf1a_265	T265I	FALSE	11378	T	I	USA_MI-MDHHS-SC20829_2020	65	51	3144	7275	305	533	North America	USA	North America	USA	?	Human	2020-04-21	?
orf1a_265	T265I	FALSE	11378	T	I	Denmark_ALAB-SSI471_2020	65	51	3144	7275	305	533	Europe	Denmark	Europe	Denmark	?	Human	2020-03-25	?
orf1a_265	T265I	FALSE	11378	T	I	England_BRIS-126DDF_2020	65	51	3144	7275	305	533	Europe	United Kingdom	Europe	United Kingdom	?	Human	2020-04-09	?
orf1a_265	T265I	FALSE	11378	T	I	USA_MI-MDHHS-SC20728_2020	65	51	3144	7275	305	533	North America	USA	North America	USA	?	Human	2020-04-17	?
orf1a_265	T265I	FALSE	11378	T	I	England_BRIS-128256_2020	65	51	3144	7275	305	533	Europe	United Kingdom	Europe	United Kingdom	?	Human	2020-04-16	?
orf1a_265	T265I	FALSE	11378	T	I	USA_NY-PV09491_2020	65	51	3144	7275	305	533	North America	USA	North America	USA	80	Human	2020-03-20	Female
orf1a_265	T265I	FALSE	11378	T	I	USA_VA-DCLS-0447_2020	65	51	3144	7275	305	533	North America	USA	North America	USA	?	Human	2020-05-03	?
orf1a_265	T265I	FALSE	11378	T	I	Japan_PG-0176_2020	65	51	3144	7275	305	533	Asia	Japan	Asia	Japan	?	Human	2020-03-19	?
orf1a_265	T265I	FALSE	11378	T	I	USA_CA-CSMC31_2020	65	51	3144	7275	305	533	North America	USA	North America	USA	44	Human	2020-04-01	Male
orf1a_265	T265I	FALSE	11378	T	I	USA_MN-MDH-1153_2020	65	51	3144	7275	305	533	North America	USA	North America	USA	?	Human	2020-05-02	Unknown
orf1a_265	T265I	FALSE	11378	T	I	France_IDF3930_2020	65	51	3144	7275	305	533	Europe	France	Europe	France	29	Human	2020-03-26	Male
orf1a_265	T265I	FALSE	11378	T	I	USA_NY-NYUMC676_2020	65	51	3144	7275	305	533	North America	USA	North America	USA	72	Human	2020-03-29	Female
orf1a_265	T265I	FALSE	11378	T	I	Wales_PHWC-163CAC_2020	65	51	3144	7275	305	533	Europe	United Kingdom	Europe	United Kingdom	?	Human	2020-05-09	?
orf1a_265	T265I	FALSE	11378	T	I	USA_UT-0519_2020	65	51	3144	7275	305	533	North America	USA	North America	USA	?	Human	2020-04-03	?
orf1a_265	T265I	FALSE	11378	T	I	USA_NY-NYUMC114_2020	65	51	3144	7275	305	533	North America	USA	North America	USA	64	Human	2020-03-18	Female
orf1a_265	T265I	FALSE	11378	T	I	USA_NY-NYUMC43_2020	65	51	3144	7275	305	533	North America	USA	North America	USA	60	Human	2020-03-18	Male
orf1a_265	T265I	FALSE	11378	T	I	USA_NY-NYUMC107_2020	65	51	3144	7275	305	533	North America	USA	North America	USA	56	Human	2020-03-17	Female
orf1a_265	T265I	FALSE	11378	T	I	USA_MI-MDHHS-SC20783_2020	65	51	3144	7275	305	533	North America	USA	North America	USA	?	Human	2020-04-20	?
orf1a_265	T265I	FALSE	11378	T	I	USA_LA-GBCL-26513035_2020	65	51	3144	7275	305	533	North America	USA	North America	USA	?	Human	2020-04-21	?
orf1a_265	T265I	FALSE	11378	T	I	Netherlands_Flevoland_12_2020	65	51	3144	7275	305	533	Europe	Netherlands	Europe	Netherlands	?	Human	2020-05-01	?
orf1a_265	T265I	FALSE	11378	T	I	Sweden_20-08362_2020	65	51	3144	7275	305	533	Europe	Sweden	Europe	Sweden	57	Human	2020-03-24	Male
orf1a_265	T265I	FALSE	11378	T	I	Canada_NL_101_2020	65	51	3144	7275	305	533	North America	Canada	North America	Canada	?	Human	2020-03-22	?
orf1a_265	T265I	FALSE	11378	T	I	Austria_CeMM0428_2020	65	51	3144	7275	305	533	Europe	Austria	Europe	Austria	?	Human	2020-03-21	?
orf1a_265	T265I	FALSE	11378	T	I	Israel_2046614_2020	65	51	3144	7275	305	533	Asia	Israel	Asia	Israel	33	Human	2020-04-02	Female
orf1a_265	T265I	FALSE	11378	T	I	Australia_VIC1647_2020	65	51	3144	7275	305	533	Oceania	Australia	Oceania	Australia	?	Human	2020-05-08	?
orf1a_265	T265I	FALSE	11378	T	I	USA_FL-BPHL-0237_2020	65	51	3144	7275	305	533	North America	USA	North America	USA	?	Human	2020-04-26	?
orf1a_265	T265I	FALSE	11378	T	I	Denmark_ALAB-SSI-243_2020	65	51	3144	7275	305	533	Europe	Denmark	Europe	Denmark	?	Human	2020-03-10	?
orf1a_265	T265I	FALSE	11378	T	I	USA_LA-EVTL013_2020	65	51	3144	7275	305	533	North America	USA	North America	USA	46	Human	2020-04-25	Female
orf1a_265	T265I	FALSE	11378	T	I	USA_MI-MDHHS-SC20268_2020	65	51	3144	7275	305	533	North America	USA	North America	USA	?	Human	2020-03-27	?
orf1a_265	T265I	FALSE	11378	T	I	USA_NY-NYUMC753_2020	65	51	3144	7275	305	533	North America	USA	North America	USA	27	Human	2020-03-20	Male
orf1a_265	T265I	FALSE	11378	T	I	Wales_PHWC-2F1AE_2020	65	51	3144	7275	305	533	Europe	United Kingdom	Europe	United Kingdom	?	Human	2020-04-06	?
orf1a_265	T265I	FALSE	11378	T	I	Australia_VIC448_2020	65	51	3144	7275	305	533	Oceania	Australia	Oceania	Australia	33	Human	2020-03-24	Male
orf1a_265	T265I	FALSE	11378	T	I	USA_WA-UW-6589_2020	65	51	3144	7275	305	533	North America	USA	North America	USA	?	Human	2020-04-05	?
orf1a_265	T265I	FALSE	11378	T	I	USA_LA-GBCL-26684513_2020	65	51	3144	7275	305	533	North America	USA	North America	USA	?	Human	2020-04-10	?
orf1a_265	T265I	FALSE	11378	T	I	USA_MI-MDHHS-SC20278_2020	65	51	3144	7275	305	533	North America	USA	North America	USA	?	Human	2020-03-28	?
orf1a_265	T265I	FALSE	11378	T	I	USA_CA-SR0205_2020	65	51	3144	7275	305	533	North America	USA	North America	USA	?	Human	2020-03-21	?
orf1a_265	T265I	FALSE	11378	T	I	England_NORT-296FA6_2020	65	51	3144	7275	305	533	Europe	United Kingdom	Europe	United Kingdom	?	Human	2020-04-27	?
orf1a_265	T265I	FALSE	11378	T	I	Finland_5S54S2_2020	65	51	3144	7275	305	533	Europe	Finland	Europe	Finland	?	Human	2020-04-05	?
orf1a_265	T265I	FALSE	11378	T	I	USA_LA-GBCL-26684458_2020	65	51	3144	7275	305	533	North America	USA	North America	USA	?	Human	2020-04-04	?
orf1a_265	T265I	FALSE	11378	T	I	USA_NY-NYUMC41_2020	65	51	3144	7275	305	533	North America	USA	North America	USA	59	Human	2020-03-18	Female
orf1a_265	T265I	FALSE	11378	T	I	USA_CA-CZB-1888_2020	65	51	3144	7275	305	533	North America	USA	North America	USA	?	Human	2020-04-17	?
orf1a_265	T265I	FALSE	11378	T	I	USA_VA-DCLS-0317_2020	65	51	3144	7275	305	533	North America	USA	North America	USA	?	Human	2020-05-04	?
orf1a_265	T265I	FALSE	11378	T	I	USA_WA-UW140_2020	65	51	3144	7275	305	533	North America	USA	North America	USA	?	Human	2020-03-11	?
orf1a_265	T265I	FALSE	11378	T	I	Denmark_ALAB-SSI261_2020	65	51	3144	7275	305	533	Europe	Denmark	Europe	Denmark	?	Human	2020-03-10	?
orf1a_265	T265I	FALSE	11378	T	I	USA_NY-PV08493_2020	65	51	3144	7275	305	533	North America	USA	North America	USA	?	Human	2020-03-17	Female
orf1a_265	T265I	FALSE	11378	T	I	USA_CT-UW-2465_2020	65	51	3144	7275	305	533	North America	USA	North America	USA	?	Human	2020-03-29	?
orf1a_265	T265I	FALSE	11378	T	I	USA_MD-HP00017_2020	65	51	3144	7275	305	533	North America	USA	North America	USA	84	Human	2020-03-20	Male
orf1a_265	T265I	FALSE	11378	T	I	USA_WA-UW-5812_2020	65	51	3144	7275	305	533	North America	USA	North America	USA	?	Human	2020-03-31	?
orf1a_265	T265I	FALSE	11378	T	I	USA_MI-UM-2006S000944_2020	65	51	3144	7275	305	533	North America	USA	North America	USA	?	Human	2020-03-27	?
orf1a_265	T265I	FALSE	11378	T	I	USA_LA-BIE-023_2020	65	51	3144	7275	305	533	North America	USA	North America	USA	64	Human	2020-04-06	Female
orf1a_265	T265I	FALSE	11378	T	I	England_BRIS-1311D5_2020	65	51	3144	7275	305	533	Europe	United Kingdom	Europe	United Kingdom	?	Human	2020-05-20	?
orf1a_265	T265I	FALSE	11378	T	I	USA_MI-MDHHS-SC20299_2020	65	51	3144	7275	305	533	North America	USA	North America	USA	?	Human	2020-03-12	?
orf1a_265	T265I	FALSE	11378	T	I	USA_WI-WSLH-200030_2020	65	51	3144	7275	305	533	North America	USA	North America	USA	?	Human	2020-04-24	?
orf1a_265	T265I	FALSE	11378	T	I	Netherlands_NA_368_2020	65	51	3144	7275	305	533	Europe	Netherlands	Europe	Netherlands	?	Human	2020-04-08	?
orf1a_265	T265I	FALSE	11378	T	I	USA_NY-WCMP11E04P_2020	65	51	3144	7275	305	533	North America	USA	North America	USA	?	Human	2020-03-16	?
orf1a_265	T265I	FALSE	11378	T	I	Scotland_EDB6194_2020	65	51	3144	7275	305	533	Europe	United Kingdom	Europe	United Kingdom	?	Human	2020-05-18	?
orf1a_265	T265I	FALSE	11378	T	I	USA_MN-MDH-156_2020	65	51	3144	7275	305	533	North America	USA	North America	USA	?	Human	2020-03-23	?
orf1a_265	T265I	FALSE	11378	T	I	USA_LA-GBCL-26791750_2020	65	51	3144	7275	305	533	North America	USA	North America	USA	?	Human	2020-04-04	?
orf1a_265	T265I	FALSE	11378	T	I	USA_WA-S817_2020	65	51	3144	7275	305	533	North America	USA	North America	USA	?	Human	2020-04-17	?
orf1a_265	T265I	FALSE	11378	T	I	USA_NY-PV09347_2020	65	51	3144	7275	305	533	North America	USA	North America	USA	43	Human	2020-03-24	Female
orf1a_265	T265I	FALSE	11378	T	I	USA_WY-WYPHL-00080_2020	65	51	3144	7275	305	533	North America	USA	North America	USA	?	Human	2020-03-27	?
orf1a_265	T265I	FALSE	11378	T	I	England_NORT-281F80_2020	65	51	3144	7275	305	533	Europe	United Kingdom	Europe	United Kingdom	?	Human	2020-03-25	?
orf1a_265	T265I	FALSE	11378	T	I	Finland_17A73S13_2020	65	51	3144	7275	305	533	Europe	Finland	Europe	Finland	64	Human	2020-04-17	Female
orf1a_265	T265I	FALSE	11378	T	I	Australia_VIC1106_2020	65	51	3144	7275	305	533	Oceania	Australia	Oceania	Australia	57	Human	2020-04-07	Female
orf1a_265	T265I	FALSE	11378	T	I	USA_MA-MGH-00627_2020	65	51	3144	7275	305	533	North America	USA	North America	USA	?	Human	2020-03-28	?
orf1a_265	T265I	FALSE	11378	T	I	Taiwan_TSGH-38_2020	65	51	3144	7275	305	533	Asia	Taiwan	Asia	Taiwan	34	Human	2020-03-24	Male
orf1a_265	T265I	FALSE	11378	T	I	Australia_VIC1812_2020	65	51	3144	7275	305	533	Oceania	Australia	Oceania	Australia	27	Human	2020-05-27	Male
orf1a_265	T265I	FALSE	11378	T	I	USA_CT-Yale-138_2020	65	51	3144	7275	305	533	North America	USA	North America	USA	?	Human	2020-04-17	?
orf1a_265	T265I	FALSE	11378	T	I	Colombia_GVI-93496_2020	65	51	3144	7275	305	533	South America	Colombia	South America	Colombia	53	Human	2020-04-02	Male
orf1a_265	T265I	FALSE	11378	T	I	USA_CT-Yale-100_2020	65	51	3144	7275	305	533	North America	USA	North America	USA	?	Human	2020-04-06	?
orf1a_265	T265I	FALSE	11378	T	I	Israel_13077723_2020	65	51	3144	7275	305	533	Asia	Israel	Asia	Israel	?	Human	2020-04-03	Male
orf1a_265	T265I	FALSE	11378	T	I	USA_MDH-8367_2020	65	51	3144	7275	305	533	North America	USA	North America	USA	?	Human	2020-03-13	?
orf1a_265	T265I	FALSE	11378	T	I	USA_WA-S334_2020	65	51	3144	7275	305	533	North America	USA	North America	USA	?	Human	2020-04-04	?
orf1a_265	T265I	FALSE	11378	T	I	USA_NY-PV08481_2020	65	51	3144	7275	305	533	North America	USA	North America	USA	84	Human	2020-03-18	Female
orf1a_265	T265I	FALSE	11378	T	I	Australia_VIC185_2020	65	51	3144	7275	305	533	Oceania	Australia	Oceania	Australia	34	Human	2020-03-19	Male
orf1a_265	T265I	FALSE	11378	T	I	USA_FL-Miami-06_UMTL-A5QM_2020	65	51	3144	7275	305	533	North America	USA	North America	USA	65	Human	2020-04-12	Male
orf1a_265	T265I	FALSE	11378	T	I	CzechRepublic_2741_2020	65	51	3144	7275	305	533	Europe	Czech Republic	Europe	Czech Republic	43	Human	2020-03-08	Female
orf1a_265	T265I	FALSE	11378	T	I	USA_LA-BIE-062_2020	65	51	3144	7275	305	533	North America	USA	North America	USA	50	Human	2020-04-07	Female
orf1a_265	T265I	FALSE	11378	T	I	USA_NY-NYUMC698_2020	65	51	3144	7275	305	533	North America	USA	North America	USA	42	Human	2020-03-26	Female
orf1a_265	T265I	FALSE	11378	T	I	Denmark_ALAB-SSI359_2020	65	51	3144	7275	305	533	Europe	Denmark	Europe	Denmark	?	Human	2020-03-23	?
orf1a_265	T265I	FALSE	11378	T	I	USA_NM-UNM-00168_2020	65	51	3144	7275	305	533	North America	USA	North America	USA	?	Human	2020-04-04	?
orf1a_265	T265I	FALSE	11378	T	I	USA_WA-S456_2020	65	51	3144	7275	305	533	North America	USA	North America	USA	?	Human	2020-04-06	?
orf1a_265	T265I	FALSE	11378	T	I	USA_CA-CZB-1415_2020	65	51	3144	7275	305	533	North America	USA	North America	USA	?	Human	2020-03-15	?
orf1a_265	T265I	FALSE	11378	T	I	USA_MD-HP00051_2020	65	51	3144	7275	305	533	North America	USA	North America	USA	61	Human	2020-03-19	Female
orf1a_265	T265I	FALSE	11378	T	I	Israel_701002334_2020	65	51	3144	7275	305	533	Asia	Israel	Asia	Israel	77	Human	2020-03-22	Male
orf1a_265	T265I	FALSE	11378	T	I	USA_VA-DCLS-0382_2020	65	51	3144	7275	305	533	North America	USA	North America	USA	?	Human	2020-04-16	?
orf1a_265	T265I	FALSE	11378	T	I	USA_WA-UW-1831_2020	65	51	3144	7275	305	533	North America	USA	North America	USA	?	Human	2020-03-22	?
orf1a_265	T265I	FALSE	11378	T	I	England_CAMB-76C2F_2020	65	51	3144	7275	305	533	Europe	United Kingdom	Europe	United Kingdom	?	Human	2020-03-30	?
orf1a_265	T265I	FALSE	11378	T	I	Scotland_EDB6092_2020	65	51	3144	7275	305	533	Europe	United Kingdom	Europe	United Kingdom	?	Human	2020-05-12	?
orf1a_265	T265I	FALSE	11378	T	I	England_20149025004_2020	65	51	3144	7275	305	533	Europe	United Kingdom	Europe	United Kingdom	48	Human	2020-04-03	Female
orf1a_265	T265I	FALSE	11378	T	I	USA_NM-UNM-00154_2020	65	51	3144	7275	305	533	North America	USA	North America	USA	?	Human	2020-04-03	?
orf1a_265	T265I	FALSE	11378	T	I	USA_MI-UM-2006S001016_2020	65	51	3144	7275	305	533	North America	USA	North America	USA	?	Human	2020-04-03	?
orf1a_265	T265I	FALSE	11378	T	I	Denmark_ALAB-HH-194_2020	65	51	3144	7275	305	533	Europe	Denmark	Europe	Denmark	?	Human	2020-04-15	?
orf1a_265	T265I	FALSE	11378	T	I	USA_IL-NM085_2020	65	51	3144	7275	305	533	North America	USA	North America	USA	25	Human	2020-03-19	Male
orf1a_265	T265I	FALSE	11378	T	I	Denmark_ALAB-SSI464_2020	65	51	3144	7275	305	533	Europe	Denmark	Europe	Denmark	?	Human	2020-03-25	?
orf1a_265	T265I	FALSE	11378	T	I	Scotland_CVR855_2020	65	51	3144	7275	305	533	Europe	United Kingdom	Europe	United Kingdom	?	Human	2020-03-26	?
orf1a_265	T265I	FALSE	11378	T	I	USA_ID-UW-4100_2020	65	51	3144	7275	305	533	North America	USA	North America	USA	?	Human	2020-03-29	?
orf1a_265	T265I	FALSE	11378	T	I	USA_LA-GBCL-26492514_2020	65	51	3144	7275	305	533	North America	USA	North America	USA	?	Human	2020-04-24	?
orf1a_265	T265I	FALSE	11378	T	I	USA_MI-MDHHS-SC20897_2020	65	51	3144	7275	305	533	North America	USA	North America	USA	?	Human	2020-04-24	?
orf1a_265	T265I	FALSE	11378	T	I	Thailand_Bangkok-0038_2020	65	51	3144	7275	305	533	Asia	Thailand	Asia	Thailand	?	Human	2020-03-25	?
orf1a_265	T265I	FALSE	11378	T	I	USA_MI-MDHHS-SC20717_2020	65	51	3144	7275	305	533	North America	USA	North America	USA	?	Human	2020-04-17	?
orf1a_265	T265I	FALSE	11378	T	I	USA_LA-EVTL096_2020	65	51	3144	7275	305	533	North America	USA	North America	USA	91	Human	2020-05-06	Female
orf1a_265	T265I	FALSE	11378	T	I	USA_MI-MDHHS-SC20748_2020	65	51	3144	7275	305	533	North America	USA	North America	USA	?	Human	2020-04-30	?
orf1a_265	T265I	FALSE	11378	T	I	USA_CA-CZB-1133_2020	65	51	3144	7275	305	533	North America	USA	North America	USA	?	Human	2020-04-08	?
orf1a_265	T265I	FALSE	11378	T	I	USA_WA-UW-2132_2020	65	51	3144	7275	305	533	North America	USA	North America	USA	?	Human	2020-03-25	?
orf1a_265	T265I	FALSE	11378	T	I	USA_CA-ALSR-0610-IPL_2020	65	51	3144	7275	305	533	North America	USA	North America	USA	?	Human	2020-04-20	?
orf1a_265	T265I	FALSE	11378	T	I	Iceland_578_2020	65	51	3144	7275	305	533	Europe	Iceland	Europe	United Kingdom	51	Human	2020-03-27	Male
orf1a_265	T265I	FALSE	11378	T	I	USA_MN-UMGC-5_2020	65	51	3144	7275	305	533	North America	USA	North America	USA	?	Human	2020-04-03	?
orf1a_265	T265I	FALSE	11378	T	I	USA_WI-UW-444_2020	65	51	3144	7275	305	533	North America	USA	North America	USA	?	Human	2020-06-18	?
orf1a_265	T265I	FALSE	11378	T	I	USA_WI-WSLH-200059_2020	65	51	3144	7275	305	533	North America	USA	North America	USA	?	Human	2020-04-04	?
orf1a_265	T265I	FALSE	11378	T	I	USA_MI-MDHHS-SC20427_2020	65	51	3144	7275	305	533	North America	USA	North America	USA	?	Human	2020-03-18	?
orf1a_265	T265I	FALSE	11378	T	I	Australia_VIC348_2020	65	51	3144	7275	305	533	Oceania	Australia	Oceania	Australia	44	Human	2020-03-20	Male
orf1a_265	T265I	FALSE	11378	T	I	Luxembourg_LNS9512434_2020	65	51	3144	7275	305	533	Europe	Luxembourg	Europe	Luxembourg	34	Human	2020-03-16	Male
orf1a_265	T265I	FALSE	11378	T	I	USA_WA-UW-4565_2020	65	51	3144	7275	305	533	North America	USA	North America	USA	?	Human	2020-03-30	?
orf1a_265	T265I	FALSE	11378	T	I	USA_MI-UM-2006S000927_2020	65	51	3144	7275	305	533	North America	USA	North America	USA	?	Human	2020-03-27	?
orf1a_265	T265I	FALSE	11378	T	I	England_CAMB-769EC_2020	65	51	3144	7275	305	533	Europe	United Kingdom	Europe	United Kingdom	?	Human	2020-03-30	?
orf1a_265	T265I	FALSE	11378	T	I	USA_WA-S217_2020	65	51	3144	7275	305	533	North America	USA	North America	USA	?	Human	2020-03-20	?
orf1a_265	T265I	FALSE	11378	T	I	USA_WA-S940_2020	65	51	3144	7275	305	533	North America	USA	North America	USA	?	Human	2020-04-23	?
orf1a_265	T265I	FALSE	11378	T	I	USA_OR-OHSU-0151_2020	65	51	3144	7275	305	533	North America	USA	North America	USA	21	Human	2020-05-06	Male
orf1a_265	T265I	FALSE	11378	T	I	Spain_COV001168_2020	65	51	3144	7275	305	533	Europe	Spain	Europe	Spain	?	Human	2020-03-26	?
orf1a_265	T265I	FALSE	11378	T	I	England_BRIS-12C762_2020	65	51	3144	7275	305	533	Europe	United Kingdom	Europe	United Kingdom	?	Human	2020-05-13	?
orf1a_265	T265I	FALSE	11378	T	I	Colombia_GVI-93535_2020	65	51	3144	7275	305	533	South America	Colombia	South America	Colombia	64	Human	2020-04-03	Male
orf1a_265	T265I	FALSE	11378	T	I	England_CAMB-1B1C27_2020	65	51	3144	7275	305	533	Europe	United Kingdom	Europe	United Kingdom	?	Human	2020-05-07	?
orf1a_265	T265I	FALSE	11378	T	I	USA_CT-Yale-095_2020	65	51	3144	7275	305	533	North America	USA	North America	USA	?	Human	2020-04-08	?
orf1a_265	T265I	FALSE	11378	T	I	USA_CA-SR0356_2020	65	51	3144	7275	305	533	North America	USA	North America	USA	?	Human	2020-04-09	?
orf1a_265	T265I	FALSE	11378	T	I	Russia_CRIE140762_2020	65	51	3144	7275	305	533	Europe	Russia	Europe	Russia	?	Human	2020-03-29	Female
orf1a_265	T265I	FALSE	11378	T	I	USA_CA-CZB-2139_2020	65	51	3144	7275	305	533	North America	USA	North America	USA	?	Human	2020-05-21	?
orf1a_265	T265I	FALSE	11378	T	I	USA_MI-MDHHS-SC20622_2020	65	51	3144	7275	305	533	North America	USA	North America	USA	?	Human	2020-04-15	?
orf1a_265	T265I	FALSE	11378	T	I	Denmark_ALAB-HH17_2020	65	51	3144	7275	305	533	Europe	Denmark	Europe	Denmark	?	Human	2020-03-10	?
orf1a_265	T265I	FALSE	11378	T	I	USA_NY-NYUMC394_2020	65	51	3144	7275	305	533	North America	USA	North America	USA	25	Human	2020-04-13	Female
orf1a_265	T265I	FALSE	11378	T	I	USA_UT-0545_2020	65	51	3144	7275	305	533	North America	USA	North America	USA	?	Human	2020-04-02	?
orf1a_265	T265I	FALSE	11378	T	I	USA_WA-S639_2020	65	51	3144	7275	305	533	North America	USA	North America	USA	?	Human	2020-04-16	?
orf1a_265	T265I	FALSE	11378	T	I	Denmark_ALAB-SSI-803_2020	65	51	3144	7275	305	533	Europe	Denmark	Europe	Denmark	?	Human	2020-03-29	?
orf1a_265	T265I	FALSE	11378	T	I	USA_LA-SR0332_2020	65	51	3144	7275	305	533	North America	USA	North America	USA	?	Human	2020-04-04	?
orf1a_265	T265I	FALSE	11378	T	I	USA_UT-03822_2020	65	51	3144	7275	305	533	North America	USA	North America	USA	?	Human	2020-04-17	?
orf1a_265	T265I	FALSE	11378	T	I	USA_NC_200222_2020	65	51	3144	7275	305	533	North America	USA	North America	USA	?	Human	2020-03-20	?
orf1a_265	T265I	FALSE	11378	T	I	USA_WA-UW-2611_2020	65	51	3144	7275	305	533	North America	USA	North America	USA	?	Human	2020-03-29	?
orf1a_265	T265I	FALSE	11378	T	I	USA_MA-MGH-00465_2020	65	51	3144	7275	305	533	North America	USA	North America	USA	?	Human	2020-04-04	?
orf1a_265	T265I	FALSE	11378	T	I	USA_OR-PROV-093_2020	65	51	3144	7275	305	533	North America	USA	North America	USA	?	Human	2020-04-20	Male
orf1a_265	T265I	FALSE	11378	T	I	Scotland_CVR2519_2020	65	51	3144	7275	305	533	Europe	United Kingdom	Europe	United Kingdom	?	Human	2020-04-15	?
orf1a_265	T265I	FALSE	11378	T	I	Brazil_L9_CD120_2020	65	51	3144	7275	305	533	South America	Brazil	South America	Brazil	?	Human	2020-03-25	?
orf1a_265	T265I	FALSE	11378	T	I	USA_MA-MGH-00276_2020	65	51	3144	7275	305	533	North America	USA	North America	USA	?	Human	2020-04-01	?
orf1a_265	T265I	FALSE	11378	T	I	England_BRIS-1238C2_2020	65	51	3144	7275	305	533	Europe	United Kingdom	Europe	United Kingdom	?	Human	2020-04-06	?
orf1a_265	T265I	FALSE	11378	T	I	USA_WA-UW-2317_2020	65	51	3144	7275	305	533	North America	USA	North America	USA	?	Human	2020-03-30	?
orf1a_265	T265I	FALSE	11378	T	I	Spain_Valencia117_2020	65	51	3144	7275	305	533	Europe	Spain	Europe	Spain	26	Human	2020-03-13	Male
orf1a_265	T265I	FALSE	11378	T	I	Australia_VIC2060_2020	65	51	3144	7275	305	533	Oceania	Australia	Oceania	Australia	56	Human	2020-05-10	Male
orf1a_265	T265I	FALSE	11378	T	I	Turkey_GLAB-CoV190_2020	65	51	3144	7275	305	533	Europe	Turkey	Europe	Turkey	38	Human	2020-05-04	Male
orf1a_265	T265I	FALSE	11378	T	I	Thailand_Bangkok-CONI-0149_2020	65	51	3144	7275	305	533	Asia	Thailand	Asia	Thailand	?	Human	2020-03-15	?
orf1a_265	T265I	FALSE	11378	T	I	USA_WA-S364_2020	65	51	3144	7275	305	533	North America	USA	North America	USA	?	Human	2020-03-26	?
orf1a_265	T265I	FALSE	11378	T	I	USA_FL-BPHL-0234_2020	65	51	3144	7275	305	533	North America	USA	North America	USA	?	Human	2020-04-25	?
orf1a_265	T265I	FALSE	11378	T	I	USA_WA-S718_2020	65	51	3144	7275	305	533	North America	USA	North America	USA	?	Human	2020-04-11	?
orf1a_265	T265I	FALSE	11378	T	I	USA_NY-NYUMC734_2020	65	51	3144	7275	305	533	North America	USA	North America	USA	37	Human	2020-03-26	Female
orf1a_265	T265I	FALSE	11378	T	I	NewZealand_20VR1908_2020	65	51	3144	7275	305	533	Oceania	New Zealand	Oceania	New Zealand	?	Human	2020-04-01	?
orf1a_265	T265I	FALSE	11378	T	I	USA_FL-BPHL-036_2020	65	51	3144	7275	305	533	North America	USA	North America	USA	?	Human	2020-04-16	?
orf1a_265	T265I	FALSE	11378	T	I	Sweden_20-50482_2020	65	51	3144	7275	305	533	Europe	Sweden	Europe	Sweden	93	Human	2020-03-26	Female
orf1a_265	T265I	FALSE	11378	T	I	Australia_VIC984_2020	65	51	3144	7275	305	533	Oceania	Australia	Oceania	Australia	64	Human	2020-03-30	Female
orf1a_265	T265I	FALSE	11378	T	I	USA_MN-MDH-1136_2020	65	51	3144	7275	305	533	North America	USA	North America	USA	?	Human	2020-04-28	Unknown
orf1a_265	T265I	FALSE	11378	T	I	USA_WA-UW241_2020	65	51	3144	7275	305	533	North America	USA	North America	USA	?	Human	2020-03-14	?
orf1a_265	T265I	FALSE	11378	T	I	USA_VA-DCLS-0363_2020	65	51	3144	7275	305	533	North America	USA	North America	USA	?	Human	2020-04-30	?
orf1a_265	T265I	FALSE	11378	T	I	USA_WA-S1113_2020	65	51	3144	7275	305	533	North America	USA	North America	USA	?	Human	2020-05-04	?
orf1a_265	T265I	FALSE	11378	T	I	Netherlands_NoordHolland_19_2020	65	51	3144	7275	305	533	Europe	Netherlands	Europe	Netherlands	?	Human	2020-04-25	?
orf1a_265	T265I	FALSE	11378	T	I	USA_NY-NYUMC18_2020	65	51	3144	7275	305	533	North America	USA	North America	USA	50	Human	2020-03-17	Female
orf1a_265	T265I	FALSE	11378	T	I	USA_MI-MDHHS-SC20276_2020	65	51	3144	7275	305	533	North America	USA	North America	USA	?	Human	2020-03-27	?
orf1a_265	T265I	FALSE	11378	T	I	USA_WI-UW-220_2020	65	51	3144	7275	305	533	North America	USA	North America	USA	?	Human	2020-03-25	?
orf1a_265	T265I	FALSE	11378	T	I	USA_WA-UW-2725_2020	65	51	3144	7275	305	533	North America	USA	North America	USA	?	Human	2020-03-30	?
orf1a_265	T265I	FALSE	11378	T	I	USA_NY-PV09418_2020	65	51	3144	7275	305	533	North America	USA	North America	USA	53	Human	2020-03-13	Male
orf1a_265	T265I	FALSE	11378	T	I	England_CAMB-737A9_2020	65	51	3144	7275	305	533	Europe	United Kingdom	Europe	United Kingdom	45	Human	2020-03-29	Female
orf1a_265	T265I	FALSE	11378	T	I	USA_CA-CZB-1520_2020	65	51	3144	7275	305	533	North America	USA	North America	USA	?	Human	2020-05-11	?
orf1a_265	T265I	FALSE	11378	T	I	USA_MA-MGH-00162_2020	65	51	3144	7275	305	533	North America	USA	North America	USA	?	Human	2020-03-26	?
orf1a_265	T265I	FALSE	11378	T	I	USA_LA-SR0322_2020	65	51	3144	7275	305	533	North America	USA	North America	USA	?	Human	2020-04-06	?
orf1a_265	T265I	FALSE	11378	T	I	USA_NE-11837_2020	65	51	3144	7275	305	533	North America	USA	North America	USA	?	Human	2020-05-05	?
orf1a_265	T265I	FALSE	11378	T	I	USA_WA-UW-1613_2020	65	51	3144	7275	305	533	North America	USA	North America	USA	?	Human	2020-03-19	?
orf1a_265	T265I	FALSE	11378	T	I	USA_MI-UM-2006S000850_2020	65	51	3144	7275	305	533	North America	USA	North America	USA	?	Human	2020-03-24	?
orf1a_265	T265I	FALSE	11378	T	I	USA_MI-MDHHS-SC20290_2020	65	51	3144	7275	305	533	North America	USA	North America	USA	?	Human	2020-03-28	?
orf1a_265	T265I	FALSE	11378	T	I	USA_NY-Wadsworth-16480-01_2020	65	51	3144	7275	305	533	North America	USA	North America	USA	25	Human	2020-03-15	?
orf1a_265	T265I	FALSE	11378	T	I	Netherlands_NA_491_2020	65	51	3144	7275	305	533	Europe	Netherlands	Europe	Netherlands	?	Human	2020-03-29	?
orf1a_265	T265I	FALSE	11378	T	I	Wales_PHWC-35776_2020	65	51	3144	7275	305	533	Europe	United Kingdom	Europe	United Kingdom	?	Human	2020-04-24	?
orf1a_265	T265I	FALSE	11378	T	I	USA_NY-NYUMC713_2020	65	51	3144	7275	305	533	North America	USA	North America	USA	61	Human	2020-03-26	Female
orf1a_265	T265I	FALSE	11378	T	I	Denmark_ALAB-SSI-757_2020	65	51	3144	7275	305	533	Europe	Denmark	Europe	Denmark	?	Human	2020-03-11	?
orf1a_265	T265I	FALSE	11378	T	I	USA_CA-QDX-101_2020	65	51	3144	7275	305	533	North America	USA	North America	USA	64	Human	2020-03-13	Male
orf1a_265	T265I	FALSE	11378	T	I	USA_WI-UW-139_2020	65	51	3144	7275	305	533	North America	USA	North America	USA	?	Human	2020-04-12	?
orf1a_265	T265I	FALSE	11378	T	I	USA_VA-DCLS-0282_2020	65	51	3144	7275	305	533	North America	USA	North America	USA	?	Human	2020-04-21	?
orf1a_265	T265I	FALSE	11378	T	I	USA_VA-DCLS-0503_2020	65	51	3144	7275	305	533	North America	USA	North America	USA	?	Human	2020-05-29	?
orf1a_265	T265I	FALSE	11378	T	I	Sweden_20-51516_2020	65	51	3144	7275	305	533	Europe	Sweden	Europe	Sweden	33	Human	2020-05-17	Female
orf1a_265	T265I	FALSE	11378	T	I	Netherlands_NA_577_2020	65	51	3144	7275	305	533	Europe	Netherlands	Europe	Netherlands	?	Human	2020	?
orf1a_265	T265I	FALSE	11378	T	I	USA_MI-MDHHS-SC20125_2020	65	51	3144	7275	305	533	North America	USA	North America	USA	?	Human	2020-03-27	?
orf1a_265	T265I	FALSE	11378	T	I	Colombia_GVI-93381_2020	65	51	3144	7275	305	533	South America	Colombia	South America	Colombia	55	Human	2020-04-01	Female
orf1a_265	T265I	FALSE	11378	T	I	USA_MN-MDH-1141_2020	65	51	3144	7275	305	533	North America	USA	North America	USA	?	Human	2020-04-28	Unknown
orf1a_265	T265I	FALSE	11378	T	I	USA_MI-MDHHS-SC20344_2020	65	51	3144	7275	305	533	North America	USA	North America	USA	?	Human	2020-03-30	?
orf1a_265	T265I	FALSE	11378	T	I	USA_MI-MDHHS-SC20486_2020	65	51	3144	7275	305	533	North America	USA	North America	USA	?	Human	2020-03-31	?
orf1a_265	T265I	FALSE	11378	T	I	USA_CA-SR0253_2020	65	51	3144	7275	305	533	North America	USA	North America	USA	?	Human	2020-03-27	?
orf1a_265	T265I	FALSE	11378	T	I	USA_LA-GBCL-26684485_2020	65	51	3144	7275	305	533	North America	USA	North America	USA	?	Human	2020-04-04	?
orf1a_265	T265I	FALSE	11378	T	I	Scotland_EDB620_2020	65	51	3144	7275	305	533	Europe	United Kingdom	Europe	United Kingdom	?	Human	2020-03-31	?
orf1a_265	T265I	FALSE	11378	T	I	USA_CA-ALSR-0499-SAN_2020	65	51	3144	7275	305	533	North America	USA	North America	USA	?	Human	2020-04-01	?
orf1a_265	T265I	FALSE	11378	T	I	Australia_VIC184_2020	65	51	3144	7275	305	533	Oceania	Australia	Oceania	Australia	64	Human	2020-03-19	Female
orf1a_265	T265I	FALSE	11378	T	I	USA_WA-S350_2020	65	51	3144	7275	305	533	North America	USA	North America	USA	?	Human	2020-04-02	?
orf1a_265	T265I	FALSE	11378	T	I	USA_NY-NYUMC585_2020	65	51	3144	7275	305	533	North America	USA	North America	USA	73	Human	2020-03-30	Female
orf1a_265	T265I	FALSE	11378	T	I	USA_WA-UW-2142_2020	65	51	3144	7275	305	533	North America	USA	North America	USA	?	Human	2020-03-25	?
orf1a_265	T265I	FALSE	11378	T	I	England_OXON-AC69B_2020	65	51	3144	7275	305	533	Europe	United Kingdom	Europe	United Kingdom	?	Human	2020-04-05	?
orf1a_265	T265I	FALSE	11378	T	I	Wales_PHWC-3167D_2020	65	51	3144	7275	305	533	Europe	United Kingdom	Europe	United Kingdom	?	Human	2020-04-12	?
orf1a_265	T265I	FALSE	11378	T	I	USA_CA-CZB-1698_2020	65	51	3144	7275	305	533	North America	USA	North America	USA	?	Human	2020-04-02	?
orf1a_265	T265I	FALSE	11378	T	I	USA_MN-MDH-149_2020	65	51	3144	7275	305	533	North America	USA	North America	USA	?	Human	2020-03-23	?
orf1a_265	T265I	FALSE	11378	T	I	USA_WA-S611_2020	65	51	3144	7275	305	533	North America	USA	North America	USA	?	Human	2020-04-23	?
orf1a_265	T265I	FALSE	11378	T	I	Denmark_ALAB-HH91_2020	65	51	3144	7275	305	533	Europe	Denmark	Europe	Denmark	?	Human	2020-03-15	?
orf1a_265	T265I	FALSE	11378	T	I	USA_WI-UW-308_2020	65	51	3144	7275	305	533	North America	USA	North America	USA	?	Human	2020-04-16	?
orf1a_265	T265I	FALSE	11378	T	I	USA_MD-HP00068_2020	65	51	3144	7275	305	533	North America	USA	North America	USA	78	Human	2020-03-14	Male
orf1a_265	T265I	FALSE	11378	T	I	USA_NY-NYUMC388_2020	65	51	3144	7275	305	533	North America	USA	North America	USA	39	Human	2020-04-10	Female
orf1a_265	T265I	FALSE	11378	T	I	USA_IL-NM095_2020	65	51	3144	7275	305	533	North America	USA	North America	USA	26	Human	2020-03-19	Female
orf1a_265	T265I	FALSE	11378	T	I	USA_WY-WYPHL-00046_2020	65	51	3144	7275	305	533	North America	USA	North America	USA	?	Human	2020-03-24	?
orf1a_265	T265I	FALSE	11378	T	I	Israel_CVL-n-6105_2020	65	51	3144	7275	305	533	Asia	Israel	Asia	Israel	42	Human	2020-03-15	Male
orf1a_265	T265I	FALSE	11378	T	I	USA_CA-ALSR-0675-IPL_2020	65	51	3144	7275	305	533	North America	USA	North America	USA	?	Human	2020-04-29	?
orf1a_265	T265I	FALSE	11378	T	I	USA_LA-GBCL-26513064_2020	65	51	3144	7275	305	533	North America	USA	North America	USA	?	Human	2020-04-21	?
orf1a_265	T265I	FALSE	11378	T	I	USA_MI-MDHHS-SC20716_2020	65	51	3144	7275	305	533	North America	USA	North America	USA	?	Human	2020-04-14	?
orf1a_265	T265I	FALSE	11378	T	I	Finland_9A18S12_2020	65	51	3144	7275	305	533	Europe	Finland	Europe	Finland	17	Human	2020-04-09	Male
orf1a_265	T265I	FALSE	11378	T	I	France_IDF2256_2020	65	51	3144	7275	305	533	Europe	France	Europe	France	71	Human	2020-03-11	Male
orf1a_265	T265I	FALSE	11378	T	I	USA_FL-BPHL-0376_2020	65	51	3144	7275	305	533	North America	USA	North America	USA	?	Human	2020-04-24	?
orf1a_265	T265I	FALSE	11378	T	I	USA_CA-CSMC72_2020	65	51	3144	7275	305	533	North America	USA	North America	USA	57	Human	2020-03-26	Male
orf1a_265	T265I	FALSE	11378	T	I	Algeria_G0860_2262_2020	65	51	3144	7275	305	533	Africa	Algeria	Africa	Algeria	41	Human	2020-03-02	Male
orf1a_265	T265I	FALSE	11378	T	I	Netherlands_NA_205_2020	65	51	3144	7275	305	533	Europe	Netherlands	Europe	Netherlands	?	Human	2020-03-25	?
orf1a_265	T265I	FALSE	11378	T	I	USA_WA-S378_2020	65	51	3144	7275	305	533	North America	USA	North America	USA	?	Human	2020-03-27	?
orf1a_265	T265I	FALSE	11378	T	I	USA_NM-UNM-00026_2020	65	51	3144	7275	305	533	North America	USA	North America	USA	?	Human	2020-03-17	?
orf1a_265	T265I	FALSE	11378	T	I	USA_WA-UW-2119_2020	65	51	3144	7275	305	533	North America	USA	North America	USA	?	Human	2020-03-25	?
orf1a_265	T265I	FALSE	11378	T	I	USA_NY-Wadsworth-16766-01_2020	65	51	3144	7275	305	533	North America	USA	North America	USA	54	Human	2020-03-16	Female
orf1a_265	T265I	FALSE	11378	T	I	Singapore_138_2020	65	51	3144	7275	305	533	Asia	Singapore	Asia	Singapore	41	Human	2020-03-17	Male
orf1a_265	T265I	FALSE	11378	T	I	USA_CA-CZB-1545_2020	65	51	3144	7275	305	533	North America	USA	North America	USA	?	Human	2020-05-11	?
orf1a_265	T265I	FALSE	11378	T	I	USA_WA-UW-1877_2020	65	51	3144	7275	305	533	North America	USA	North America	USA	?	Human	2020-03-24	?
orf1a_265	T265I	FALSE	11378	T	I	USA_NY-NYUMC523_2020	65	51	3144	7275	305	533	North America	USA	North America	USA	39	Human	2020-03-30	Male
orf1a_265	T265I	FALSE	11378	T	I	England_LOND-D3F90_2020	65	51	3144	7275	305	533	Europe	United Kingdom	Europe	United Kingdom	?	Human	2020-04-04	?
orf1a_265	T265I	FALSE	11378	T	I	USA_WA-S599_2020	65	51	3144	7275	305	533	North America	USA	North America	USA	?	Human	2020-03-26	?
orf1a_265	T265I	FALSE	11378	T	I	Scotland_EDB6052_2020	65	51	3144	7275	305	533	Europe	United Kingdom	Europe	United Kingdom	?	Human	2020-05-08	?
orf1a_265	T265I	FALSE	11378	T	I	USA_WA-UW-2192_2020	65	51	3144	7275	305	533	North America	USA	North America	USA	?	Human	2020-03-25	?
orf1a_265	T265I	FALSE	11378	T	I	USA_CA-SR0135_2020	65	51	3144	7275	305	533	North America	USA	North America	USA	?	Human	2020-03-31	?
orf1a_265	T265I	FALSE	11378	T	I	Wales_PHWC-3175C_2020	65	51	3144	7275	305	533	Europe	United Kingdom	Europe	United Kingdom	?	Human	2020-04-13	?
orf1a_265	T265I	FALSE	11378	T	I	USA_CA-ALSR-0799-SAN_2020	65	51	3144	7275	305	533	North America	USA	North America	USA	?	Human	2020-04-02	?
orf1a_265	T265I	FALSE	11378	T	I	England_BIRM-5FA7D_2020	65	51	3144	7275	305	533	Europe	United Kingdom	Europe	United Kingdom	?	Human	2020-05-10	?
orf1a_265	T265I	FALSE	11378	T	I	USA_CA-CZB-1437_2020	65	51	3144	7275	305	533	North America	USA	North America	USA	?	Human	2020-03-26	?
orf1a_265	T265I	FALSE	11378	T	I	USA_LA-GBCL-26684473_2020	65	51	3144	7275	305	533	North America	USA	North America	USA	?	Human	2020-04-10	?
orf1a_265	T265I	FALSE	11378	T	I	USA_CT-Yale-043_2020	65	51	3144	7275	305	533	North America	USA	North America	USA	?	Human	2020-03-19	?
orf1a_265	T265I	FALSE	11378	T	I	Finland_14A51S15_2020	65	51	3144	7275	305	533	Europe	Finland	Europe	Finland	67	Human	2020-04-14	Female
orf1a_265	T265I	FALSE	11378	T	I	USA_WA-UW-6211_2020	65	51	3144	7275	305	533	North America	USA	North America	USA	?	Human	2020-04-01	?
orf1a_265	T265I	FALSE	11378	T	I	Israel_2047011_2020	65	51	3144	7275	305	533	Asia	Israel	Asia	Israel	21	Human	2020-03-26	Male
orf1a_265	T265I	FALSE	11378	T	I	Scotland_EDB389_2020	65	51	3144	7275	305	533	Europe	United Kingdom	Europe	United Kingdom	?	Human	2020-03-30	?
orf1a_265	T265I	FALSE	11378	T	I	Portugal_PT0055_2020	65	51	3144	7275	305	533	Europe	Portugal	Europe	Portugal	29	Human	2020-03-19	Female
orf1a_265	T265I	FALSE	11378	T	I	USA_CT-Yale-215_2020	65	51	3144	7275	305	533	North America	USA	North America	USA	?	Human	2020-03-31	?
orf1a_265	T265I	FALSE	11378	T	I	England_BRIS-12A49A_2020	65	51	3144	7275	305	533	Europe	United Kingdom	Europe	United Kingdom	?	Human	2020-04-30	?
orf1a_265	T265I	FALSE	11378	T	I	USA_LA-EVTL077_2020	65	51	3144	7275	305	533	North America	USA	North America	USA	86	Human	2020-05-08	Female
orf1a_265	T265I	FALSE	11378	T	I	USA_CA-ALSR-0627-IPL_2020	65	51	3144	7275	305	533	North America	USA	North America	USA	?	Human	2020-04-21	?
orf1a_265	T265I	FALSE	11378	T	I	USA_WA-S908_2020	65	51	3144	7275	305	533	North America	USA	North America	USA	?	Human	2020-04-27	?
orf1a_265	T265I	FALSE	11378	T	I	USA_MI-MDHHS-SC20448_2020	65	51	3144	7275	305	533	North America	USA	North America	USA	?	Human	2020-03-16	?
orf1a_265	T265I	FALSE	11378	T	I	USA_MN-MDH-1258_2020	65	51	3144	7275	305	533	North America	USA	North America	USA	?	Human	2020-06-09	Unknown
orf1a_265	T265I	FALSE	11378	T	I	Germany_NRW-MPP-30_2020	65	51	3144	7275	305	533	Europe	Germany	Europe	Germany	?	Human	2020-06-15	?
orf1a_265	T265I	FALSE	11378	T	I	USA_WA-S1043_2020	65	51	3144	7275	305	533	North America	USA	North America	USA	?	Human	2020-05-03	?
orf1a_265	T265I	FALSE	11378	T	I	USA_OR-OHSU-0071_2020	65	51	3144	7275	305	533	North America	USA	North America	USA	33	Human	2020-04-23	Male
orf1a_265	T265I	FALSE	11378	T	I	USA_OR-PROV-194_2020	65	51	3144	7275	305	533	North America	USA	North America	USA	?	Human	2020-05-18	Female
orf1a_265	T265I	FALSE	11378	T	I	Denmark_ALAB-HH03_2020	65	51	3144	7275	305	533	Europe	Denmark	Europe	Denmark	?	Human	2020-03-10	?
orf1a_265	T265I	FALSE	11378	T	I	USA_LA-SR0162_2020	65	51	3144	7275	305	533	North America	USA	North America	USA	?	Human	2020-03-31	?
orf1a_265	T265I	FALSE	11378	T	I	USA_MA-QDX-54_2020	65	51	3144	7275	305	533	North America	USA	North America	USA	51	Human	2020-03-15	Male
orf1a_265	T265I	FALSE	11378	T	I	USA_MI-UM-2006S000982_2020	65	51	3144	7275	305	533	North America	USA	North America	USA	?	Human	2020-03-30	?
orf1a_265	T265I	FALSE	11378	T	I	USA_NY-NYUMC562_2020	65	51	3144	7275	305	533	North America	USA	North America	USA	64	Human	2020-03-30	Male
orf1a_265	T265I	FALSE	11378	T	I	USA_NE-11124_2020	65	51	3144	7275	305	533	North America	USA	North America	USA	?	Human	2020-05-04	?
orf1a_265	T265I	FALSE	11378	T	I	France_HF1813_2020	65	51	3144	7275	305	533	Europe	France	Europe	France	86	Human	2020-03-02	Male
orf1a_265	T265I	FALSE	11378	T	I	USA_WA-S179_2020	65	51	3144	7275	305	533	North America	USA	North America	USA	?	Human	2020-03-20	?
orf1a_265	T265I	FALSE	11378	T	I	USA_WA-UW-676_2020	65	51	3144	7275	305	533	North America	USA	North America	USA	?	Human	2020-03-13	?
orf1a_265	T265I	FALSE	11378	T	I	England_BRIS-1270E4_2020	65	51	3144	7275	305	533	Europe	United Kingdom	Europe	United Kingdom	?	Human	2020-04-23	?
orf1a_265	T265I	FALSE	11378	T	I	England_BRIS-12B0FF_2020	65	51	3144	7275	305	533	Europe	United Kingdom	Europe	United Kingdom	?	Human	2020-05-04	?
orf1a_265	T265I	FALSE	11378	T	I	Denmark_ALAB-SSI-679_2020	65	51	3144	7275	305	533	Europe	Denmark	Europe	Denmark	?	Human	2020-03-27	?
orf1a_265	T265I	FALSE	11378	T	I	USA_ID-UW-1934_2020	65	51	3144	7275	305	533	North America	USA	North America	USA	?	Human	2020-03-20	?
orf1a_265	T265I	FALSE	11378	T	I	England_EXET-1359AC_2020	65	51	3144	7275	305	533	Europe	United Kingdom	Europe	United Kingdom	?	Human	2020-04-22	?
orf1a_265	T265I	FALSE	11378	T	I	Australia_VIC452_2020	65	51	3144	7275	305	533	Oceania	Australia	Oceania	Australia	64	Human	2020-03-25	Female
orf1a_265	T265I	FALSE	11378	T	I	USA_MD-MDH-0035_2020	65	51	3144	7275	305	533	North America	USA	North America	USA	?	Human	2020-04-07	?
orf1a_265	T265I	FALSE	11378	T	I	Germany_NRW-23_2020	65	51	3144	7275	305	533	Europe	Germany	Europe	Germany	?	Human	2020-03-16	?
orf1a_265	T265I	FALSE	11378	T	I	Sweden_20-06814_2020	65	51	3144	7275	305	533	Europe	Sweden	Europe	Sweden	52	Human	2020-04-01	Male
orf1a_265	T265I	FALSE	11378	T	I	USA_NY-PV09187_2020	65	51	3144	7275	305	533	North America	USA	North America	USA	56	Human	2020-03-20	Female
orf1a_265	T265I	FALSE	11378	T	I	NewZealand_20VR1818_2020	65	51	3144	7275	305	533	Oceania	New Zealand	Oceania	New Zealand	?	Human	2020-03-27	?
orf1a_265	T265I	FALSE	11378	T	I	England_20140050604_2020	65	51	3144	7275	305	533	Europe	United Kingdom	Europe	United Kingdom	60	Human	2020-03-26	Female
orf1a_265	T265I	FALSE	11378	T	I	USA_MI-QDX-71_2020	65	51	3144	7275	305	533	North America	USA	North America	USA	61	Human	2020-03-14	Male
orf1a_265	T265I	FALSE	11378	T	I	USA_MI-MDHHS-SC20600_2020	65	51	3144	7275	305	533	North America	USA	North America	USA	?	Human	2020-04-30	?
orf1a_265	T265I	FALSE	11378	T	I	Denmark_ALAB-SSI113_2020	65	51	3144	7275	305	533	Europe	Denmark	Europe	Denmark	?	Human	2020-03-08	?
orf1a_265	T265I	FALSE	11378	T	I	England_CAMB-1AFC2C_2020	65	51	3144	7275	305	533	Europe	United Kingdom	Europe	United Kingdom	?	Human	2020-05-01	?
orf1a_265	T265I	FALSE	11378	T	I	USA_FL-BPHL-023_2020	65	51	3144	7275	305	533	North America	USA	North America	USA	?	Human	2020-04-15	?
orf1a_265	T265I	FALSE	11378	T	I	USA_WA-S218_2020	65	51	3144	7275	305	533	North America	USA	North America	USA	?	Human	2020-03-23	?
orf1a_265	T265I	FALSE	11378	T	I	USA_LA-BIE-059_2020	65	51	3144	7275	305	533	North America	USA	North America	USA	74	Human	2020-04-08	Female
orf1a_265	T265I	FALSE	11378	T	I	USA_LA-GBCL-26684509_2020	65	51	3144	7275	305	533	North America	USA	North America	USA	?	Human	2020-04-10	?
orf1a_265	T265I	FALSE	11378	T	I	USA_MN-MDH-1174_2020	65	51	3144	7275	305	533	North America	USA	North America	USA	?	Human	2020-05-21	Unknown
orf1a_265	T265I	FALSE	11378	T	I	Australia_VIC617_2020	65	51	3144	7275	305	533	Oceania	Australia	Oceania	Australia	32	Human	2020-03-26	Male
orf1a_265	T265I	FALSE	11378	T	I	USA_LA-GBCL-26791773_2020	65	51	3144	7275	305	533	North America	USA	North America	USA	?	Human	2020-04-04	?
orf1a_265	T265I	FALSE	11378	T	I	USA_MI-MDHHS-SC20351_2020	65	51	3144	7275	305	533	North America	USA	North America	USA	?	Human	2020-03-30	?
orf1a_265	T265I	FALSE	11378	T	I	Denmark_ALAB-HH-246_2020	65	51	3144	7275	305	533	Europe	Denmark	Europe	Denmark	?	Human	2020-04-23	?
orf1a_265	T265I	FALSE	11378	T	I	USA_WA-UW-10129_2020	65	51	3144	7275	305	533	North America	USA	North America	USA	?	Human	2020-05-29	?
orf1a_265	T265I	FALSE	11378	T	I	USA_MN-MDH-1107_2020	65	51	3144	7275	305	533	North America	USA	North America	USA	?	Human	2020-06-03	Unknown
orf1a_265	T265I	FALSE	11378	T	I	Netherlands_NA_300_2020	65	51	3144	7275	305	533	Europe	Netherlands	Europe	Netherlands	?	Human	2020-04-01	?
orf1a_265	T265I	FALSE	11378	T	I	Denmark_ALAB-SSI404A_2020	65	51	3144	7275	305	533	Europe	Denmark	Europe	Denmark	?	Human	2020-03-23	?
orf1a_265	T265I	FALSE	11378	T	I	Scotland_EDB109_2020	65	51	3144	7275	305	533	Europe	United Kingdom	Europe	United Kingdom	?	Human	2020-03-22	?
orf1a_265	T265I	FALSE	11378	T	I	USA_MN-MDH-1240_2020	65	51	3144	7275	305	533	North America	USA	North America	USA	?	Human	2020-05-20	Unknown
orf1a_265	T265I	FALSE	11378	T	I	USA_FL-BPHL-0143_2020	65	51	3144	7275	305	533	North America	USA	North America	USA	?	Human	2020-03-11	?
orf1a_265	T265I	FALSE	11378	T	I	USA_WA-S874_2020	65	51	3144	7275	305	533	North America	USA	North America	USA	?	Human	2020-04-16	?
orf1a_265	T265I	FALSE	11378	T	I	Iceland_302_2020	65	51	3144	7275	305	533	Europe	Iceland	Europe	Iceland	39	Human	2020-03-18	Female
orf1a_265	T265I	FALSE	11378	T	I	USA_NY-PV09025_2020	65	51	3144	7275	305	533	North America	USA	North America	USA	66	Human	2020-03-21	Female
orf1a_265	T265I	FALSE	11378	T	I	Luxembourg_LNS8746229_2020	65	51	3144	7275	305	533	Europe	Luxembourg	Europe	Luxembourg	48	Human	2020-03-17	Male
orf1a_265	T265I	FALSE	11378	T	I	Wales_PHWC-364F6_2020	65	51	3144	7275	305	533	Europe	United Kingdom	Europe	United Kingdom	?	Human	2020-05-01	?
orf1a_265	T265I	FALSE	11378	T	I	England_201440167_2020	65	51	3144	7275	305	533	Europe	United Kingdom	Europe	United Kingdom	64	Human	2020-03-30	Male
orf1a_265	T265I	FALSE	11378	T	I	Israel_CVL-n-14266_2020	65	51	3144	7275	305	533	Asia	Israel	Asia	Israel	65	Human	2020	Female
orf1a_265	T265I	FALSE	11378	T	I	France_HF2405_2020	65	51	3144	7275	305	533	Europe	France	Europe	France	63	Human	2020-03-12	Female
orf1a_265	T265I	FALSE	11378	T	I	USA_MI-UM-2006S000976_2020	65	51	3144	7275	305	533	North America	USA	North America	USA	?	Human	2020-03-30	?
orf1a_265	T265I	FALSE	11378	T	I	England_CAMB-77866_2020	65	51	3144	7275	305	533	Europe	United Kingdom	Europe	United Kingdom	?	Human	2020-03-31	?
orf1a_265	T265I	FALSE	11378	T	I	USA_NY-NYUMC226_2020	65	51	3144	7275	305	533	North America	USA	North America	USA	27	Human	2020-03-18	Female
orf1a_265	T265I	FALSE	11378	T	I	USA_CA-SR0434_2020	65	51	3144	7275	305	533	North America	USA	North America	USA	?	Human	2020-04-14	?
orf1a_265	T265I	FALSE	11378	T	I	USA_MI-MDHHS-SC20635_2020	65	51	3144	7275	305	533	North America	USA	North America	USA	?	Human	2020-04-18	?
orf1a_265	T265I	FALSE	11378	T	I	USA_CA-CZB-1218_2020	65	51	3144	7275	305	533	North America	USA	North America	USA	79	Human	2020-03-23	Male
orf1a_265	T265I	FALSE	11378	T	I	USA_WA-S907_2020	65	51	3144	7275	305	533	North America	USA	North America	USA	?	Human	2020-04-27	?
orf1a_265	T265I	FALSE	11378	T	I	Denmark_ALAB-HH-126_2020	65	51	3144	7275	305	533	Europe	Denmark	Europe	Denmark	?	Human	2020-03-11	?
orf1a_265	T265I	FALSE	11378	T	I	USA_MI-MDHHS-SC20474_2020	65	51	3144	7275	305	533	North America	USA	North America	USA	?	Human	2020-03-31	?
orf1a_265	T265I	FALSE	11378	T	I	USA_NY-NYUMC347_2020	65	51	3144	7275	305	533	North America	USA	North America	USA	82	Human	2020-04-08	Female
orf1a_265	T265I	FALSE	11378	T	I	Denmark_ALAB-SSI348_2020	65	51	3144	7275	305	533	Europe	Denmark	Europe	Denmark	?	Human	2020-03-23	?
orf1a_265	T265I	FALSE	11378	T	I	Greece_212_34023_2020	65	51	3144	7275	305	533	Europe	Greece	Europe	Greece	?	Human	2020-03-14	?
orf1a_265	T265I	FALSE	11378	T	I	USA_FL-BPHL-0087_2020	65	51	3144	7275	305	533	North America	USA	North America	USA	?	Human	2020-04-27	?
orf1a_265	T265I	FALSE	11378	T	I	Canada_BC_08865483_2020	65	51	3144	7275	305	533	North America	Canada	North America	Canada	?	Human	2020-05-20	?
orf1a_265	T265I	FALSE	11378	T	I	USA_LA-EVTL115_2020	65	51	3144	7275	305	533	North America	USA	North America	USA	57	Human	2020-05-06	Female
orf1a_265	T265I	FALSE	11378	T	I	Austria_CeMM0052_2020	65	51	3144	7275	305	533	Europe	Austria	Europe	Austria	43	Human	2020-03-30	Male
orf1a_265	T265I	FALSE	11378	T	I	USA_WA-S774_2020	65	51	3144	7275	305	533	North America	USA	North America	USA	?	Human	2020-04-14	?
orf1a_265	T265I	FALSE	11378	T	I	England_BIRM-5F10F_2020	65	51	3144	7275	305	533	Europe	United Kingdom	Europe	United Kingdom	?	Human	2020-05-04	?
orf1a_265	T265I	FALSE	11378	T	I	USA_WA-S1092_2020	65	51	3144	7275	305	533	North America	USA	North America	USA	?	Human	2020-04-29	?
orf1a_265	T265I	FALSE	11378	T	I	USA_UT-076_2020	65	51	3144	7275	305	533	North America	USA	North America	USA	?	Human	2020-03-17	?
orf1a_265	T265I	FALSE	11378	T	I	USA_MN-UW257_2020	65	51	3144	7275	305	533	North America	USA	North America	USA	?	Human	2020-03-13	?
orf1a_265	T265I	FALSE	11378	T	I	USA_NM-UNM-00038_2020	65	51	3144	7275	305	533	North America	USA	North America	USA	?	Human	2020-03-18	?
orf1a_265	T265I	FALSE	11378	T	I	USA_MN-MDH-1219_2020	65	51	3144	7275	305	533	North America	USA	North America	USA	?	Human	2020-05-29	?
orf1a_265	T265I	FALSE	11378	T	I	USA_TX-HMH0210_2020	65	51	3144	7275	305	533	North America	USA	North America	USA	?	Human	2020-03-24	?
orf1a_265	T265I	FALSE	11378	T	I	Germany_BE-RKI-Z-0024_2020	65	51	3144	7275	305	533	Europe	Germany	Europe	Germany	22	Human	2020-04-28	Female
orf1a_265	T265I	FALSE	11378	T	I	USA_NY-NYUMC281_2020	65	51	3144	7275	305	533	North America	USA	North America	USA	42	Human	2020-04-05	Male
orf1a_265	T265I	FALSE	11378	T	I	England_CAMB-7ED51_2020	65	51	3144	7275	305	533	Europe	United Kingdom	Europe	United Kingdom	?	Human	2020-04-07	?
orf1a_265	T265I	FALSE	11378	T	I	USA_WA-UW-1302_2020	65	51	3144	7275	305	533	North America	USA	North America	USA	?	Human	2020-03-16	?
orf1a_265	T265I	FALSE	11378	T	I	USA_OR-OHSU-0079_2020	65	51	3144	7275	305	533	North America	USA	North America	USA	?	Human	2020-04-24	Female
orf1a_265	T265I	FALSE	11378	T	I	USA_NY-NYUMC365_2020	65	51	3144	7275	305	533	North America	USA	North America	USA	83	Human	2020-04-08	Male
orf1a_265	T265I	FALSE	11378	T	I	USA_FL-BPHL-0172_2020	65	51	3144	7275	305	533	North America	USA	North America	USA	?	Human	2020-04-04	?
orf1a_265	T265I	FALSE	11378	T	I	Austria_CeMM0139_2020	65	51	3144	7275	305	533	Europe	Austria	Europe	Austria	69	Human	2020-03-13	Male
orf1a_265	T265I	FALSE	11378	T	I	England_BRIS-129D72_2020	65	51	3144	7275	305	533	Europe	United Kingdom	Europe	United Kingdom	?	Human	2020-04-15	?
orf1a_265	T265I	FALSE	11378	T	I	USA_WI-UW-48_2020	65	51	3144	7275	305	533	North America	USA	North America	USA	?	Human	2020-03-25	?
orf1a_265	T265I	FALSE	11378	T	I	USA_MI-MDHHS-SC20810_2020	65	51	3144	7275	305	533	North America	USA	North America	USA	?	Human	2020-05-20	?
orf1a_265	T265I	FALSE	11378	T	I	USA_NY-NYUMC493_2020	65	51	3144	7275	305	533	North America	USA	North America	USA	22	Human	2020-03-18	Male
orf1a_265	T265I	FALSE	11378	T	I	Wales_PHWC-164889_2020	65	51	3144	7275	305	533	Europe	United Kingdom	Europe	United Kingdom	?	Human	2020-06-05	?
orf1a_265	T265I	FALSE	11378	T	I	Singapore_178_2020	65	51	3144	7275	305	533	Asia	Singapore	Asia	Singapore	56	Human	2020-03-21	Female
orf1a_265	T265I	FALSE	11378	T	I	England_LIVE-9986E_2020	65	51	3144	7275	305	533	Europe	United Kingdom	Europe	United Kingdom	?	Human	2020-04-08	?
orf1a_265	T265I	FALSE	11378	T	I	USA_MN-MDH-1033_2020	65	51	3144	7275	305	533	North America	USA	North America	USA	?	Human	2020-05-07	?
orf1a_265	T265I	FALSE	11378	T	I	Russia_Moscow_PMVL-9_2020	65	51	3144	7275	305	533	Europe	Russia	Europe	Russia	71	Human	2020-04-08	Male
orf1a_265	T265I	FALSE	11378	T	I	USA_CA-CZB013_2020	65	51	3144	7275	305	533	North America	USA	North America	USA	35	Human	2020-03-18	Female
orf1a_265	T265I	FALSE	11378	T	I	USA_LA-BIE-044_2020	65	51	3144	7275	305	533	North America	USA	North America	USA	28	Human	2020-04-07	Female
orf1a_265	T265I	FALSE	11378	T	I	USA_VA-DCLS-0375_2020	65	51	3144	7275	305	533	North America	USA	North America	USA	?	Human	2020-05-11	?
orf1a_265	T265I	FALSE	11378	T	I	USA_VA-DCLS-0180_2020	65	51	3144	7275	305	533	North America	USA	North America	USA	?	Human	2020-04-06	?
orf1a_265	T265I	FALSE	11378	T	I	England_CAMB-7B440_2020	65	51	3144	7275	305	533	Europe	United Kingdom	Europe	United Kingdom	?	Human	2020-04-13	?
orf1a_265	T265I	FALSE	11378	T	I	USA_NY-NYUMC121_2020	65	51	3144	7275	305	533	North America	USA	North America	USA	60	Human	2020-03-18	Female
orf1a_265	T265I	FALSE	11378	T	I	USA_NY-PV09168_2020	65	51	3144	7275	305	533	North America	USA	North America	USA	32	Human	2020-03-22	Male
orf1a_265	T265I	FALSE	11378	T	I	USA_NY-AECOM-036_2020	65	51	3144	7275	305	533	North America	USA	North America	USA	50	Human	2020-04-21	Female
orf1a_265	T265I	FALSE	11378	T	I	Switzerland_120011_2020	65	51	3144	7275	305	533	Europe	Switzerland	Europe	Switzerland	?	Human	2020-04-17	?
orf1a_265	T265I	FALSE	11378	T	I	Denmark_ALAB-SSI132_2020	65	51	3144	7275	305	533	Europe	Denmark	Europe	Denmark	?	Human	2020-03-08	?
orf1a_265	T265I	FALSE	11378	T	I	USA_WI-WSLH-200027_2020	65	51	3144	7275	305	533	North America	USA	North America	USA	?	Human	2020-04-17	?
orf1a_265	T265I	FALSE	11378	T	I	NewZealand_20VR1862_2020	65	51	3144	7275	305	533	Oceania	New Zealand	Oceania	New Zealand	?	Human	2020-03-30	?
orf1a_265	T265I	FALSE	11378	T	I	Netherlands_Overijssel_30_2020	65	51	3144	7275	305	533	Europe	Netherlands	Europe	Netherlands	?	Human	2020-03-22	?
orf1a_265	T265I	FALSE	11378	T	I	USA_DC-HP00091_2020	65	51	3144	7275	305	533	North America	USA	North America	USA	33	Human	2020-03-20	Male
orf1a_265	T265I	FALSE	11378	T	I	Russia_Krasnodar-80902_2020	65	51	3144	7275	305	533	Europe	Russia	Europe	Russia	38	Human	2020-03-23	Male
orf1a_265	T265I	FALSE	11378	T	I	England_CAMB-7D675_2020	65	51	3144	7275	305	533	Europe	United Kingdom	Europe	United Kingdom	?	Human	2020-04-06	?
orf1a_265	T265I	FALSE	11378	T	I	USA_MI-MDHHS-SC20436_2020	65	51	3144	7275	305	533	North America	USA	North America	USA	?	Human	2020-03-30	?
orf1a_265	T265I	FALSE	11378	T	I	USA_MI-MDHHS-SC20031_2020	65	51	3144	7275	305	533	North America	USA	North America	USA	?	Human	2020-03-17	?
orf1a_265	T265I	FALSE	11378	T	I	USA_TX-HMH0283_2020	65	51	3144	7275	305	533	North America	USA	North America	USA	?	Human	2020-03-27	?
orf1a_265	T265I	FALSE	11378	T	I	Belgium_ULG-6939_2020	65	51	3144	7275	305	533	Europe	Belgium	Europe	Belgium	61	Human	2020-03-15	Male
orf1a_265	T265I	FALSE	11378	T	I	USA_WA-UW-1928_2020	65	51	3144	7275	305	533	North America	USA	North America	USA	?	Human	2020-03-24	?
orf1a_265	T265I	FALSE	11378	T	I	USA_CA-ALSR-0615-SAN_2020	65	51	3144	7275	305	533	North America	USA	North America	USA	?	Human	2020-04-06	?
orf1a_265	T265I	FALSE	11378	T	I	Scotland_EDB3077_2020	65	51	3144	7275	305	533	Europe	United Kingdom	Europe	United Kingdom	?	Human	2020-04-04	?
orf1a_265	T265I	FALSE	11378	T	I	Denmark_ALAB-HH-168_2020	65	51	3144	7275	305	533	Europe	Denmark	Europe	Denmark	?	Human	2020-04-08	?
orf1a_265	T265I	FALSE	11378	T	I	USA_MI-MDHHS-SC20751_2020	65	51	3144	7275	305	533	North America	USA	North America	USA	?	Human	2020-04-29	?
orf1a_265	T265I	FALSE	11378	T	I	USA_LA-GBCL-26513049_2020	65	51	3144	7275	305	533	North America	USA	North America	USA	?	Human	2020-04-21	?
orf1a_265	T265I	FALSE	11378	T	I	USA_OR-PROV-057_2020	65	51	3144	7275	305	533	North America	USA	North America	USA	?	Human	2020-04-11	Female
orf1a_265	T265I	FALSE	11378	T	I	USA_MN-MDH-119_2020	65	51	3144	7275	305	533	North America	USA	North America	USA	?	Human	2020-03-20	?
orf1a_265	T265I	FALSE	11378	T	I	Denmark_ALAB-SSI-670_2020	65	51	3144	7275	305	533	Europe	Denmark	Europe	Denmark	?	Human	2020-03-26	?
orf1a_265	T265I	FALSE	11378	T	I	USA_NY-Wadsworth-11017-01_2020	65	51	3144	7275	305	533	North America	USA	North America	USA	16	Human	2020-03-05	Male
orf1a_265	T265I	FALSE	11378	T	I	USA_NY-NYUMC559_2020	65	51	3144	7275	305	533	North America	USA	North America	USA	78	Human	2020-03-31	Male
orf1a_265	T265I	FALSE	11378	T	I	USA_WA-UW-5879_2020	65	51	3144	7275	305	533	North America	USA	North America	USA	?	Human	2020-04-07	?
orf1a_265	T265I	FALSE	11378	T	I	Australia_NSW281_2020	65	51	3144	7275	305	533	Oceania	Australia	Oceania	Australia	?	Human	2020-03-24	?
orf1a_265	T265I	FALSE	11378	T	I	USA_CA-ALSR-0468-SAN_2020	65	51	3144	7275	305	533	North America	USA	North America	USA	?	Human	2020-04-08	?
orf1a_265	T265I	FALSE	11378	T	I	USA_MI-MDHHS-SC20044_2020	65	51	3144	7275	305	533	North America	USA	North America	USA	?	Human	2020-03-18	?
orf1a_265	T265I	FALSE	11378	T	I	USA_NY-NYUMC315_2020	65	51	3144	7275	305	533	North America	USA	North America	USA	40	Human	2020-03-30	Female
orf1a_265	T265I	FALSE	11378	T	I	Germany_BAV-MVP0030_2020	65	51	3144	7275	305	533	Europe	Germany	Europe	Germany	56	Human	2020-03-14	Male
orf1a_265	T265I	FALSE	11378	T	I	USA_MI-MDHHS-SC20723_2020	65	51	3144	7275	305	533	North America	USA	North America	USA	?	Human	2020-04-20	?
orf1a_265	T265I	FALSE	11378	T	I	USA_WA-UW-2428_2020	65	51	3144	7275	305	533	North America	USA	North America	USA	?	Human	2020-04-19	?
orf1a_265	T265I	FALSE	11378	T	I	England_CAMB-1AFBA7_2020	65	51	3144	7275	305	533	Europe	United Kingdom	Europe	United Kingdom	?	Human	2020-05-03	?
orf1a_265	T265I	FALSE	11378	T	I	USA_UT-02438_2020	65	51	3144	7275	305	533	North America	USA	North America	USA	?	Human	2020-04-21	?
orf1a_265	T265I	FALSE	11378	T	I	USA_CT-UW-4343_2020	65	51	3144	7275	305	533	North America	USA	North America	USA	?	Human	2020-03-30	?
orf1a_265	T265I	FALSE	11378	T	I	USA_UT-01891_2020	65	51	3144	7275	305	533	North America	USA	North America	USA	?	Human	2020-04-11	?
orf1a_265	T265I	FALSE	11378	T	I	USA_NY-NYUMC392_2020	65	51	3144	7275	305	533	North America	USA	North America	USA	29	Human	2020-04-13	Female
orf1a_265	T265I	FALSE	11378	T	I	USA_CT-Yale-036_2020	65	51	3144	7275	305	533	North America	USA	North America	USA	?	Human	2020-03-16	?
orf1a_265	T265I	FALSE	11378	T	I	Israel_990059230_2020	65	51	3144	7275	305	533	Asia	Israel	Asia	Israel	8	Human	2020-03-25	Female
orf1a_265	T265I	FALSE	11378	T	I	Spain_COV001392_2020	65	51	3144	7275	305	533	Europe	Spain	Europe	Spain	44	Human	2020-03-17	Male
orf1a_265	T265I	FALSE	11378	T	I	Denmark_ALAB-SSI404_2020	65	51	3144	7275	305	533	Europe	Denmark	Europe	Denmark	?	Human	2020-03-08	?
orf1a_265	T265I	FALSE	11378	T	I	USA_NY-NYUMC409_2020	65	51	3144	7275	305	533	North America	USA	North America	USA	50	Human	2020-03-30	Female
orf1a_265	T265I	FALSE	11378	T	I	USA_CA-CZB-2023_2020	65	51	3144	7275	305	533	North America	USA	North America	USA	?	Human	2020-04-29	?
orf1a_265	T265I	FALSE	11378	T	I	England_BRIS-12BA1F_2020	65	51	3144	7275	305	533	Europe	United Kingdom	Europe	United Kingdom	?	Human	2020-05-18	?
orf1a_265	T265I	FALSE	11378	T	I	USA_MI-MDHHS-SC20423_2020	65	51	3144	7275	305	533	North America	USA	North America	USA	?	Human	2020-03-16	?
orf1a_265	T265I	FALSE	11378	T	I	USA_LA-GBCL-26492505_2020	65	51	3144	7275	305	533	North America	USA	North America	USA	?	Human	2020-04-24	?
orf1a_265	T265I	FALSE	11378	T	I	Australia_NSW232_2020	65	51	3144	7275	305	533	Oceania	Australia	Oceania	Australia	?	Human	2020-03-27	?
orf1a_265	T265I	FALSE	11378	T	I	England_CAMB-7720E_2020	65	51	3144	7275	305	533	Europe	United Kingdom	Europe	United Kingdom	?	Human	2020-04-02	?
orf1a_265	T265I	FALSE	11378	T	I	USA_FL-BPHL-0298_2020	65	51	3144	7275	305	533	North America	USA	North America	USA	?	Human	2020-05-16	?
orf1a_265	T265I	FALSE	11378	T	I	USA_CA-CZB-1658_2020	65	51	3144	7275	305	533	North America	USA	North America	USA	?	Human	2020-04-22	?
orf1a_265	T265I	FALSE	11378	T	I	USA_VI-CDC-4412_2020	65	51	3144	7275	305	533	North America	USA	North America	USA	?	Human	2020-04-28	?
orf1a_265	T265I	FALSE	11378	T	I	USA_WA-S684_2020	65	51	3144	7275	305	533	North America	USA	North America	USA	?	Human	2020-04-11	?
orf1a_265	T265I	FALSE	11378	T	I	England_BRIS-1225EA_2020	65	51	3144	7275	305	533	Europe	United Kingdom	Europe	United Kingdom	?	Human	2020-04-04	?
orf1a_265	T265I	FALSE	11378	T	I	NewZealand_20VR2048_2020	65	51	3144	7275	305	533	Oceania	New Zealand	Oceania	New Zealand	?	Human	2020-04-09	?
orf1a_265	T265I	FALSE	11378	T	I	Australia_VIC677_2020	65	51	3144	7275	305	533	Oceania	Australia	Oceania	Australia	49	Human	2020-03-27	Female
orf1a_265	T265I	FALSE	11378	T	I	USA_TX-HMH0266_2020	65	51	3144	7275	305	533	North America	USA	North America	USA	?	Human	2020-03-26	?
orf1a_265	T265I	FALSE	11378	T	I	USA_WI-WSLH-200076_2020	65	51	3144	7275	305	533	North America	USA	North America	USA	?	Human	2020-04-04	?
orf1a_265	T265I	FALSE	11378	T	I	USA_MI-MDHHS-SC20253_2020	65	51	3144	7275	305	533	North America	USA	North America	USA	?	Human	2020-03-24	?
orf1a_265	T265I	FALSE	11378	T	I	USA_CT-UW-3085_2020	65	51	3144	7275	305	533	North America	USA	North America	USA	?	Human	2020-03-27	?
orf1a_265	T265I	FALSE	11378	T	I	USA_NY-NYUMC502_2020	65	51	3144	7275	305	533	North America	USA	North America	USA	59	Human	2020-03-30	Male
orf1a_265	T265I	FALSE	11378	T	I	Australia_VIC1676_2020	65	51	3144	7275	305	533	Oceania	Australia	Oceania	Australia	52	Human	2020-05-17	?
orf1a_265	T265I	FALSE	11378	T	I	USA_NC_200325_2020	65	51	3144	7275	305	533	North America	USA	North America	USA	?	Human	2020-03-20	?
orf1a_265	T265I	FALSE	11378	T	I	USA_MN-MDH-1045_2020	65	51	3144	7275	305	533	North America	USA	North America	USA	?	Human	2020-05-11	?
orf1a_265	T265I	FALSE	11378	T	I	USA_NY-WCMP12D08P_2020	65	51	3144	7275	305	533	North America	USA	North America	USA	?	Human	2020-03-16	?
orf1a_265	T265I	FALSE	11378	T	I	USA_FL-UF9_2020	65	51	3144	7275	305	533	North America	USA	North America	USA	?	Human	2020-04-29	?
orf1a_265	T265I	FALSE	11378	T	I	USA_LA-GBCL-26684461_2020	65	51	3144	7275	305	533	North America	USA	North America	USA	?	Human	2020-04-11	?
orf1a_265	T265I	FALSE	11378	T	I	England_CAMB-83A43_2020	65	51	3144	7275	305	533	Europe	United Kingdom	Europe	United Kingdom	?	Human	2020-04-15	?
orf1a_265	T265I	FALSE	11378	T	I	Finland_5A31S4A10_2020	65	51	3144	7275	305	533	Europe	Finland	Europe	Finland	93	Human	2020-04-05	Female
orf1a_265	T265I	FALSE	11378	T	I	England_BRIS-122887_2020	65	51	3144	7275	305	533	Europe	United Kingdom	Europe	United Kingdom	?	Human	2020-04-05	?
orf1a_265	T265I	FALSE	11378	T	I	Wales_PHWC-36CA3_2020	65	51	3144	7275	305	533	Europe	United Kingdom	Europe	United Kingdom	?	Human	2020-05-01	?
orf1a_265	T265I	FALSE	11378	T	I	USA_CA-ALSR-0837-SAN_2020	65	51	3144	7275	305	533	North America	USA	North America	USA	?	Human	2020-03-31	?
orf1a_265	T265I	FALSE	11378	T	I	USA_CT-UW-6259_2020	65	51	3144	7275	305	533	North America	USA	North America	USA	?	Human	2020-04-01	?
orf1a_265	T265I	FALSE	11378	T	I	USA_NY-PV09050_2020	65	51	3144	7275	305	533	North America	USA	North America	USA	?	Human	2020-03-20	Female
orf1a_265	T265I	FALSE	11378	T	I	USA_CA-CZB-1230_2020	65	51	3144	7275	305	533	North America	USA	North America	USA	23	Human	2020-03-17	Female
orf1a_265	T265I	FALSE	11378	T	I	USA_FL-BPHL-0093_2020	65	51	3144	7275	305	533	North America	USA	North America	USA	?	Human	2020-04-28	?
orf1a_265	T265I	FALSE	11378	T	I	England_20132051502_2020	65	51	3144	7275	305	533	Europe	United Kingdom	Europe	United Kingdom	69	Human	2020-03-22	Male
orf1a_265	T265I	FALSE	11378	T	I	USA_MI-MDHHS-SC20697_2020	65	51	3144	7275	305	533	North America	USA	North America	USA	?	Human	2020-04-27	?
orf1a_265	T265I	FALSE	11378	T	I	USA_NY-PV08149_2020	65	51	3144	7275	305	533	North America	USA	North America	USA	74	Human	2020-03-15	Male
orf1a_265	T265I	FALSE	11378	T	I	USA_MI-MDHHS-SC20099_2020	65	51	3144	7275	305	533	North America	USA	North America	USA	?	Human	2020-03-30	?
orf1a_265	T265I	FALSE	11378	T	I	USA_CA-CZB-1610_2020	65	51	3144	7275	305	533	North America	USA	North America	USA	?	Human	2020-04-08	?
orf1a_265	T265I	FALSE	11378	T	I	USA_NY-QDX-134_2020	65	51	3144	7275	305	533	North America	USA	North America	USA	24	Human	2020-03-15	Male
orf1a_265	T265I	FALSE	11378	T	I	Australia_VIC1634_2020	65	51	3144	7275	305	533	Oceania	Australia	Oceania	Australia	27	Human	2020-05-03	Male
orf1a_265	T265I	FALSE	11378	T	I	USA_LA-GBCL-26556569_2020	65	51	3144	7275	305	533	North America	USA	North America	USA	?	Human	2020-04-15	?
orf1a_265	T265I	FALSE	11378	T	I	USA_NY-WCMP2C03P_2020	65	51	3144	7275	305	533	North America	USA	North America	USA	?	Human	2020-03-12	?
orf1a_265	T265I	FALSE	11378	T	I	England_BIRM-5FB6B_2020	65	51	3144	7275	305	533	Europe	United Kingdom	Europe	United Kingdom	?	Human	2020-05-19	?
orf1a_265	T265I	FALSE	11378	T	I	USA_VA-DCLS-0535_2020	65	51	3144	7275	305	533	North America	USA	North America	USA	?	Human	2020-03-13	?
orf1a_265	T265I	FALSE	11378	T	I	USA_CA-ALSR-0711-SAN_2020	65	51	3144	7275	305	533	North America	USA	North America	USA	?	Human	2020-03-30	?
orf1a_265	T265I	FALSE	11378	T	I	Denmark_ALAB-HH-151_2020	65	51	3144	7275	305	533	Europe	Denmark	Europe	Denmark	?	Human	2020-03-19	?
orf1a_265	T265I	FALSE	11378	T	I	Wales_PHWC-1645DD_2020	65	51	3144	7275	305	533	Europe	United Kingdom	Europe	United Kingdom	?	Human	2020-05-11	?
orf1a_265	T265I	FALSE	11378	T	I	USA_MI-UM-2006S000879_2020	65	51	3144	7275	305	533	North America	USA	North America	USA	?	Human	2020-03-30	?
orf1a_265	T265I	FALSE	11378	T	I	USA_MN-MDH-1006_2020	65	51	3144	7275	305	533	North America	USA	North America	USA	?	Human	2020-04-30	?
orf1a_265	T265I	FALSE	11378	T	I	USA_WA-UW-2911_2020	65	51	3144	7275	305	533	North America	USA	North America	USA	?	Human	2020-03-28	?
orf1a_265	T265I	FALSE	11378	T	I	USA_WA-UW-2736_2020	65	51	3144	7275	305	533	North America	USA	North America	USA	?	Human	2020-04-22	?
orf1a_265	T265I	FALSE	11378	T	I	Iceland_75_2020	65	51	3144	7275	305	533	Europe	Iceland	Europe	Iceland	24	Human	2020-03-09	Male
orf1a_265	T265I	FALSE	11378	T	I	USA_WA-S946_2020	65	51	3144	7275	305	533	North America	USA	North America	USA	?	Human	2020-04-27	?
orf1a_265	T265I	FALSE	11378	T	I	England_20189121801_2020	65	51	3144	7275	305	533	Europe	United Kingdom	Europe	United Kingdom	95	Human	2020-05-01	Female
orf1a_265	T265I	FALSE	11378	T	I	USA_MI-MDHHS-SC20319_2020	65	51	3144	7275	305	533	North America	USA	North America	USA	?	Human	2020-03-13	?
orf1a_265	T265I	FALSE	11378	T	I	England_CAMB-835CA_2020	65	51	3144	7275	305	533	Europe	United Kingdom	Europe	United Kingdom	?	Human	2020-04-14	?
orf1a_265	T265I	FALSE	11378	T	I	USA_VA-DCLS-0195_2020	65	51	3144	7275	305	533	North America	USA	North America	USA	?	Human	2020-04-16	?
orf1a_265	T265I	FALSE	11378	T	I	USA_CT-Yale-019_2020	65	51	3144	7275	305	533	North America	USA	North America	USA	?	Human	2020-03-19	?
orf1a_265	T265I	FALSE	11378	T	I	Wales_PHWC-23BE8_2020	65	51	3144	7275	305	533	Europe	United Kingdom	Europe	United Kingdom	41	Human	2020-03-13	Male
orf1a_265	T265I	FALSE	11378	T	I	USA_MA-MGH-00083_2020	65	51	3144	7275	305	533	North America	USA	North America	USA	?	Human	2020-03-23	?
orf1a_265	T265I	FALSE	11378	T	I	USA_VA-DCLS-0378_2020	65	51	3144	7275	305	533	North America	USA	North America	USA	?	Human	2020-05-13	?
orf1a_265	T265I	FALSE	11378	T	I	Netherlands_Haarlem_1363688_2020	65	51	3144	7275	305	533	Europe	Netherlands	Europe	Netherlands	?	Human	2020-03-01	?
orf1a_265	T265I	FALSE	11378	T	I	USA_NY-NYUMC138_2020	65	51	3144	7275	305	533	North America	USA	North America	USA	50	Human	2020-04-01	Female
orf1a_265	T265I	FALSE	11378	T	I	USA_NY-Wadsworth-10695-01_2020	65	51	3144	7275	305	533	North America	USA	North America	USA	11	Human	2020-03-04	Female
orf1a_265	T265I	FALSE	11378	T	I	USA_FL-BPHL-0344_2020	65	51	3144	7275	305	533	North America	USA	North America	USA	?	Human	2020-04-13	?
orf1a_265	T265I	FALSE	11378	T	I	Israel_CVL-n-8405_2020	65	51	3144	7275	305	533	Asia	Israel	Asia	Israel	87	Human	2020-04-16	Male
orf1a_265	T265I	FALSE	11378	T	I	USA_UT-04059_2020	65	51	3144	7275	305	533	North America	USA	North America	USA	?	Human	2020-05-12	?
orf1a_265	T265I	FALSE	11378	T	I	USA_MI-MDHHS-SC20107_2020	65	51	3144	7275	305	533	North America	USA	North America	USA	?	Human	2020-03-22	?
orf1a_265	T265I	FALSE	11378	T	I	USA_NY-NYUMC525_2020	65	51	3144	7275	305	533	North America	USA	North America	USA	62	Human	2020-03-30	Male
orf1a_265	T265I	FALSE	11378	T	I	Singapore_173_2020	65	51	3144	7275	305	533	Asia	Singapore	Asia	Singapore	31	Human	2020-03-19	Male
orf1a_265	T265I	FALSE	11378	T	I	USA_WA-S551_2020	65	51	3144	7275	305	533	North America	USA	North America	USA	?	Human	2020-03-24	?
orf1a_265	T265I	FALSE	11378	T	I	Israel_CVL-n-6731_2020	65	51	3144	7275	305	533	Asia	Israel	Asia	Israel	91	Human	2020-04-09	Male
orf1a_265	T265I	FALSE	11378	T	I	USA_LA-GBCL-26544531_2020	65	51	3144	7275	305	533	North America	USA	North America	USA	?	Human	2020-04-20	?
orf1a_265	T265I	FALSE	11378	T	I	USA_VA-DCLS-0049_2020	65	51	3144	7275	305	533	North America	USA	North America	USA	?	Human	2020-03-30	?
orf1a_265	T265I	FALSE	11378	T	I	England_CAMB-7B2FB_2020	65	51	3144	7275	305	533	Europe	United Kingdom	Europe	United Kingdom	?	Human	2020-04-09	?
orf1a_265	T265I	FALSE	11378	T	I	USA_WI-GMF-06001_2020	65	51	3144	7275	305	533	North America	USA	North America	USA	?	Human	2020-06-12	?
orf1a_265	T265I	FALSE	11378	T	I	USA_CA-SR0448_2020	65	51	3144	7275	305	533	North America	USA	North America	USA	?	Human	2020-04-18	?
orf1a_265	T265I	FALSE	11378	T	I	USA_NM-UNM-00037_2020	65	51	3144	7275	305	533	North America	USA	North America	USA	?	Human	2020-03-19	?
orf1a_265	T265I	FALSE	11378	T	I	USA_WA-S731_2020	65	51	3144	7275	305	533	North America	USA	North America	USA	?	Human	2020-04-11	?
orf1a_265	T265I	FALSE	11378	T	I	USA_FL-BPHL-0174_2020	65	51	3144	7275	305	533	North America	USA	North America	USA	?	Human	2020-04-04	?
orf1a_265	T265I	FALSE	11378	T	I	USA_UT-02245_2020	65	51	3144	7275	305	533	North America	USA	North America	USA	?	Human	2020-04-15	?
orf1a_265	T265I	FALSE	11378	T	I	USA_WI-WSLH-200047_2020	65	51	3144	7275	305	533	North America	USA	North America	USA	?	Human	2020-03-25	?
orf1a_265	T265I	FALSE	11378	T	I	USA_MI-MDHHS-SC20652_2020	65	51	3144	7275	305	533	North America	USA	North America	USA	?	Human	2020-04-24	?
orf1a_265	T265I	FALSE	11378	T	I	USA_MI-MDHHS-SC20602_2020	65	51	3144	7275	305	533	North America	USA	North America	USA	?	Human	2020-04-30	?
orf1a_265	T265I	FALSE	11378	T	I	Netherlands_NA_203_2020	65	51	3144	7275	305	533	Europe	Netherlands	Europe	Netherlands	?	Human	2020-03-25	?
orf1a_265	T265I	FALSE	11378	T	I	USA_NY-PV09485_2020	65	51	3144	7275	305	533	North America	USA	North America	USA	59	Human	2020-03-20	Male
orf1a_265	T265I	FALSE	11378	T	I	England_20144074504_2020	65	51	3144	7275	305	533	Europe	United Kingdom	Europe	United Kingdom	54	Human	2020-03-31	Female
orf1a_265	T265I	FALSE	11378	T	I	USA_NY-NYUMC703_2020	65	51	3144	7275	305	533	North America	USA	North America	USA	50	Human	2020-03-26	Female
orf1a_265	T265I	FALSE	11378	T	I	USA_CA-SR0405_2020	65	51	3144	7275	305	533	North America	USA	North America	USA	?	Human	2020-04-06	?
orf1a_265	T265I	FALSE	11378	T	I	Australia_VIC704_2020	65	51	3144	7275	305	533	Oceania	Australia	Oceania	Australia	45	Human	2020-03-26	Female
orf1a_265	T265I	FALSE	11378	T	I	Netherlands_NA_614_2020	65	51	3144	7275	305	533	Europe	Netherlands	Europe	Netherlands	?	Human	2020-04-23	?
orf1a_265	T265I	FALSE	11378	T	I	USA_WI-GMF-02274_2020	65	51	3144	7275	305	533	North America	USA	North America	USA	?	Human	2020-05-03	?
orf1a_265	T265I	FALSE	11378	T	I	Australia_VIC2019_2020	65	51	3144	7275	305	533	Oceania	Australia	Oceania	Australia	20	Human	2020-05-15	Male
orf1a_265	T265I	FALSE	11378	T	I	USA_TX-HMH0282_2020	65	51	3144	7275	305	533	North America	USA	North America	USA	?	Human	2020-03-27	?
orf1a_265	T265I	FALSE	11378	T	I	Poland_PL_P36_2020	65	51	3144	7275	305	533	Europe	Poland	Europe	Poland	86	Human	2020-03-15	Male
orf1a_265	T265I	FALSE	11378	T	I	USA_NY-NYUMC654_2020	65	51	3144	7275	305	533	North America	USA	North America	USA	57	Human	2020-04-10	Male
orf1a_265	T265I	FALSE	11378	T	I	Iceland_286_2020	65	51	3144	7275	305	533	Europe	Iceland	Europe	Iceland	21	Human	2020-03-18	Male
orf1a_265	T265I	FALSE	11378	T	I	USA_MN-MDH-1130_2020	65	51	3144	7275	305	533	North America	USA	North America	USA	?	Human	2020-04-25	Unknown
orf1a_265	T265I	FALSE	11378	T	I	Sweden_20-08387_2020	65	51	3144	7275	305	533	Europe	Sweden	Europe	Sweden	77	Human	2020-03-23	Female
orf1a_265	T265I	FALSE	11378	T	I	USA_LA-GBCL-26791757_2020	65	51	3144	7275	305	533	North America	USA	North America	USA	?	Human	2020-04-06	?
orf1a_265	T265I	FALSE	11378	T	I	USA_CA-ALSR-0713-SAN_2020	65	51	3144	7275	305	533	North America	USA	North America	USA	?	Human	2020-03-29	?
orf1a_265	T265I	FALSE	11378	T	I	USA_CA-CSMC90_2020	65	51	3144	7275	305	533	North America	USA	North America	USA	39	Human	2020-03-27	Male
orf1a_265	T265I	FALSE	11378	T	I	USA_WY-WYPHL-00060_2020	65	51	3144	7275	305	533	North America	USA	North America	USA	?	Human	2020-03-26	?
orf1a_265	T265I	FALSE	11378	T	I	USA_CA-ALSR-0689-SAN_2020	65	51	3144	7275	305	533	North America	USA	North America	USA	?	Human	2020-03-27	?
orf1a_265	T265I	FALSE	11378	T	I	USA_LA-SR0299_2020	65	51	3144	7275	305	533	North America	USA	North America	USA	?	Human	2020-04-07	?
orf1a_265	T265I	FALSE	11378	T	I	Austria_CeMM0194_2020	65	51	3144	7275	305	533	Europe	Austria	Europe	Austria	41	Human	2020-03-14	Female
orf1a_265	T265I	FALSE	11378	T	I	Wales_PHWC-164810_2020	65	51	3144	7275	305	533	Europe	United Kingdom	Europe	United Kingdom	?	Human	2020-05-20	?
orf1a_265	T265I	FALSE	11378	T	I	Denmark_ALAB-SSI385_2020	65	51	3144	7275	305	533	Europe	Denmark	Europe	Denmark	?	Human	2020-03-24	?
orf1a_265	T265I	FALSE	11378	T	I	Sweden_20-50298_2020	65	51	3144	7275	305	533	Europe	Sweden	Europe	Sweden	50	Human	2020-03-12	Female
orf1a_265	T265I	FALSE	11378	T	I	USA_OR-PROV-218_2020	65	51	3144	7275	305	533	North America	USA	North America	USA	?	Human	2020-04-04	Female
orf1a_265	T265I	FALSE	11378	T	I	USA_MI-UM-2006S001015_2020	65	51	3144	7275	305	533	North America	USA	North America	USA	?	Human	2020-03-29	?
orf1a_265	T265I	FALSE	11378	T	I	USA_WA-S1137_2020	65	51	3144	7275	305	533	North America	USA	North America	USA	?	Human	2020-05-04	?
orf1a_265	T265I	FALSE	11378	T	I	England_NORW-ED2D6_2020	65	51	3144	7275	305	533	Europe	United Kingdom	Europe	United Kingdom	?	Human	2020-05-30	?
orf1a_265	T265I	FALSE	11378	T	I	USA_VA-DCLS-0210_2020	65	51	3144	7275	305	533	North America	USA	North America	USA	?	Human	2020-04-16	?
orf1a_265	T265I	FALSE	11378	T	I	Australia_VIC1791_2020	65	51	3144	7275	305	533	Oceania	Australia	Oceania	Australia	?	Human	2020-05-26	Female
orf1a_265	T265I	FALSE	11378	T	I	Denmark_ALAB-SSI394_2020	65	51	3144	7275	305	533	Europe	Denmark	Europe	Denmark	?	Human	2020-03-24	?
orf1a_265	T265I	FALSE	11378	T	I	USA_WA-UW-3939_2020	65	51	3144	7275	305	533	North America	USA	North America	USA	?	Human	2020-03-27	?
orf1a_265	T265I	FALSE	11378	T	I	USA_MI-MDHHS-SC20433_2020	65	51	3144	7275	305	533	North America	USA	North America	USA	?	Human	2020-03-30	?
orf1a_265	T265I	FALSE	11378	T	I	Denmark_ALAB-SSI-661_2020	65	51	3144	7275	305	533	Europe	Denmark	Europe	Denmark	?	Human	2020-03-28	?
orf1a_265	T265I	FALSE	11378	T	I	USA_MI-MDHHS-SC20527_2020	65	51	3144	7275	305	533	North America	USA	North America	USA	?	Human	2020-05-11	?
orf1a_265	T265I	FALSE	11378	T	I	USA_WA-UW-1561_2020	65	51	3144	7275	305	533	North America	USA	North America	USA	?	Human	2020-03-19	?
orf1a_265	T265I	FALSE	11378	T	I	USA_LA-SR0280_2020	65	51	3144	7275	305	533	North America	USA	North America	USA	?	Human	2020-04-01	?
orf1a_265	T265I	FALSE	11378	T	I	USA_NY-WCMP12G02P_2020	65	51	3144	7275	305	533	North America	USA	North America	USA	?	Human	2020-03-16	?
orf1a_265	T265I	FALSE	11378	T	I	USA_UT-01590_2020	65	51	3144	7275	305	533	North America	USA	North America	USA	?	Human	2020-04-07	?
orf1a_265	T265I	FALSE	11378	T	I	USA_NY-NYUMC517_2020	65	51	3144	7275	305	533	North America	USA	North America	USA	29	Human	2020-03-30	Female
orf1a_265	T265I	FALSE	11378	T	I	USA_LA-EVTL047_2020	65	51	3144	7275	305	533	North America	USA	North America	USA	75	Human	2020-05-01	Female
orf1a_265	T265I	FALSE	11378	T	I	Argentina_Heritas_HG018_2020	65	51	3144	7275	305	533	South America	Argentina	South America	Argentina	?	Human	2020-05-19	Female
orf1a_265	T265I	FALSE	11378	T	I	USA_UN-UW-5044_2020	65	51	3144	7275	305	533	North America	USA	North America	USA	?	Human	2020-04-08	?
orf1a_265	T265I	FALSE	11378	T	I	Israel_2046129_2020	65	51	3144	7275	305	533	Asia	Israel	Asia	Israel	22	Human	2020-03-31	Male
orf1a_265	T265I	FALSE	11378	T	I	Denmark_ALAB-SSI-713_2020	65	51	3144	7275	305	533	Europe	Denmark	Europe	Denmark	?	Human	2020-03-27	?
orf1a_265	T265I	FALSE	11378	T	I	Israel_CVL-nL6_2020	65	51	3144	7275	305	533	Asia	Israel	Asia	Israel	39	Human	2020-03-20	Female
orf1a_265	T265I	FALSE	11378	T	I	USA_NY-NYUMC641_2020	65	51	3144	7275	305	533	North America	USA	North America	USA	48	Human	2020-04-03	Female
orf1a_265	T265I	FALSE	11378	T	I	USA_CA-SR0347_2020	65	51	3144	7275	305	533	North America	USA	North America	USA	?	Human	2020-03-23	?
orf1a_265	T265I	FALSE	11378	T	I	USA_MI-MDHHS-SC20712_2020	65	51	3144	7275	305	533	North America	USA	North America	USA	?	Human	2020-04-27	?
orf1a_265	T265I	FALSE	11378	T	I	USA_NY-NYUMC455_2020	65	51	3144	7275	305	533	North America	USA	North America	USA	46	Human	2020-04-20	Male
orf1a_265	T265I	FALSE	11378	T	I	USA_WI-UW-142_2020	65	51	3144	7275	305	533	North America	USA	North America	USA	?	Human	2020-04-10	?
orf1a_265	T265I	FALSE	11378	T	I	USA_CT-Yale-255_2020	65	51	3144	7275	305	533	North America	USA	North America	USA	?	Human	2020-04-01	?
orf1a_265	T265I	FALSE	11378	T	I	Finland_28A53S11_2020	65	51	3144	7275	305	533	Europe	Finland	Europe	Finland	65	Human	2020-04-28	Male
orf1a_265	T265I	FALSE	11378	T	I	Denmark_ALAB-HH31_2020	65	51	3144	7275	305	533	Europe	Denmark	Europe	Denmark	?	Human	2020-03-12	?
orf1a_265	T265I	FALSE	11378	T	I	Japan_PG-0590_2020	65	51	3144	7275	305	533	Asia	Japan	Asia	Japan	?	Human	2020-04-03	?
orf1a_265	T265I	FALSE	11378	T	I	Austria_CeMM0421_2020	65	51	3144	7275	305	533	Europe	Austria	Europe	Austria	?	Human	2020-03-25	?
orf1a_265	T265I	FALSE	11378	T	I	USA_FL-BPHL-0377_2020	65	51	3144	7275	305	533	North America	USA	North America	USA	?	Human	2020-04-24	?
orf1a_265	T265I	FALSE	11378	T	I	Denmark_ALAB-HH24_2020	65	51	3144	7275	305	533	Europe	Denmark	Europe	Denmark	?	Human	2020-03-11	?
orf1a_265	T265I	FALSE	11378	T	I	Denmark_ALAB-SSI148_2020	65	51	3144	7275	305	533	Europe	Denmark	Europe	Denmark	?	Human	2020-03-09	?
orf1a_265	T265I	FALSE	11378	T	I	Germany_NRW-MPP-3_2020	65	51	3144	7275	305	533	Europe	Germany	Europe	Germany	?	Human	2020-05-25	?
orf1a_265	T265I	FALSE	11378	T	I	England_CAMB-7A089_2020	65	51	3144	7275	305	533	Europe	United Kingdom	Europe	United Kingdom	?	Human	2020-04-02	?
orf1a_265	T265I	FALSE	11378	T	I	Sweden_20-51829_2020	65	51	3144	7275	305	533	Europe	Sweden	Europe	Sweden	44	Human	2020-06-03	Male
orf1a_265	T265I	FALSE	11378	T	I	Sweden_20-50307_2020	65	51	3144	7275	305	533	Europe	Sweden	Europe	Sweden	55	Human	2020-03-12	Female
orf1a_265	T265I	FALSE	11378	T	I	Wales_PHWC-26A33_2020	65	51	3144	7275	305	533	Europe	United Kingdom	Europe	United Kingdom	27	Human	2020-03-29	Female
orf1a_265	T265I	FALSE	11378	T	I	Netherlands_NA_99_2020	65	51	3144	7275	305	533	Europe	Netherlands	Europe	Netherlands	?	Human	2020-03-17	?
orf1a_265	T265I	FALSE	11378	T	I	USA_CA-ALSR-0547-IPL_2020	65	51	3144	7275	305	533	North America	USA	North America	USA	?	Human	2020-04-30	?
orf1a_265	T265I	FALSE	11378	T	I	USA_WA-S929_2020	65	51	3144	7275	305	533	North America	USA	North America	USA	?	Human	2020-04-23	?
orf1a_265	T265I	FALSE	11378	T	I	USA_WA-S745_2020	65	51	3144	7275	305	533	North America	USA	North America	USA	?	Human	2020-04-13	?
orf1a_265	T265I	FALSE	11378	T	I	Denmark_ALAB-SSI-896_2020	65	51	3144	7275	305	533	Europe	Denmark	Europe	Denmark	?	Human	2020-03-30	?
orf1a_265	T265I	FALSE	11378	T	I	USA_NY-PV09350_2020	65	51	3144	7275	305	533	North America	USA	North America	USA	?	Human	2020-03-24	Female
orf1a_265	T265I	FALSE	11378	T	I	USA_CA-CZB-1621_2020	65	51	3144	7275	305	533	North America	USA	North America	USA	?	Human	2020-05-01	?
orf1a_265	T265I	FALSE	11378	T	I	USA_WA-S882_2020	65	51	3144	7275	305	533	North America	USA	North America	USA	?	Human	2020-04-17	?
orf1a_265	T265I	FALSE	11378	T	I	USA_LA-GBCL-26556586_2020	65	51	3144	7275	305	533	North America	USA	North America	USA	?	Human	2020-04-14	?
orf1a_265	T265I	FALSE	11378	T	I	Scotland_EDB1098_2020	65	51	3144	7275	305	533	Europe	United Kingdom	Europe	United Kingdom	?	Human	2020-04-07	?
orf1a_265	T265I	FALSE	11378	T	I	Denmark_ALAB-SSI372_2020	65	51	3144	7275	305	533	Europe	Denmark	Europe	Denmark	?	Human	2020-03-23	?
orf1a_265	T265I	FALSE	11378	T	I	USA_NY-PV08150_2020	65	51	3144	7275	305	533	North America	USA	North America	USA	50	Human	2020-03-17	Female
orf1a_265	T265I	FALSE	11378	T	I	USA_NY-NYUMC727_2020	65	51	3144	7275	305	533	North America	USA	North America	USA	84	Human	2020-03-26	Male
orf1a_265	T265I	FALSE	11378	T	I	Scotland_EDB2081_2020	65	51	3144	7275	305	533	Europe	United Kingdom	Europe	United Kingdom	?	Human	2020-04-19	?
orf1a_265	T265I	FALSE	11378	T	I	Israel_CVL-n-11475_2020	65	51	3144	7275	305	533	Asia	Israel	Asia	Israel	47	Human	2020-04-25	Male
orf1a_265	T265I	FALSE	11378	T	I	USA_MI-MDHHS-SC20920_2020	65	51	3144	7275	305	533	North America	USA	North America	USA	?	Human	2020-05-26	?
orf1a_265	T265I	FALSE	11378	T	I	USA_OR-PROV-153_2020	65	51	3144	7275	305	533	North America	USA	North America	USA	?	Human	2020-05-04	Male
orf1a_265	T265I	FALSE	11378	T	I	USA_TX-CDC-0406_2020	65	51	3144	7275	305	533	North America	USA	North America	USA	33	Human	2020-03-30	Female
orf1a_265	T265I	FALSE	11378	T	I	USA_UT-035_2020	65	51	3144	7275	305	533	North America	USA	North America	USA	?	Human	2020-03-18	?
orf1a_265	T265I	FALSE	11378	T	I	USA_NY-NYUMC720_2020	65	51	3144	7275	305	533	North America	USA	North America	USA	83	Human	2020-03-20	Female
orf1a_265	T265I	FALSE	11378	T	I	USA_NJ-NYUMC421_2020	65	51	3144	7275	305	533	North America	USA	North America	USA	53	Human	2020-04-22	Female
orf1a_265	T265I	FALSE	11378	T	I	USA_WA-UW-1824_2020	65	51	3144	7275	305	533	North America	USA	North America	USA	?	Human	2020-03-22	?
orf1a_265	T265I	FALSE	11378	T	I	France_HF2234_2020	65	51	3144	7275	305	533	Europe	France	Europe	France	70	Human	2020-03-10	Male
orf1a_265	T265I	FALSE	11378	T	I	Switzerland_100843_2020	65	51	3144	7275	305	533	Europe	Switzerland	Europe	Switzerland	?	Human	2020-03-25	?
orf1a_265	T265I	FALSE	11378	T	I	USA_MI-MDHHS-SC20839_2020	65	51	3144	7275	305	533	North America	USA	North America	USA	?	Human	2020-04-29	?
orf1a_265	T265I	FALSE	11378	T	I	Iceland_40_2020	65	51	3144	7275	305	533	Europe	Iceland	Europe	Austria	59	Human	2020-03-04	Female
orf1a_265	T265I	FALSE	11378	T	I	USA_MI-UM-2006S000916_2020	65	51	3144	7275	305	533	North America	USA	North America	USA	?	Human	2020-03-29	?
orf1a_265	T265I	FALSE	11378	T	I	USA_MN-MDH-1122_2020	65	51	3144	7275	305	533	North America	USA	North America	USA	?	Human	2020-04-23	Unknown
orf1a_265	T265I	FALSE	11378	T	I	USA_NY-PV09416_2020	65	51	3144	7275	305	533	North America	USA	North America	USA	36	Human	2020-03-13	Male
orf1a_265	T265I	FALSE	11378	T	I	USA_VA-DCLS-0506_2020	65	51	3144	7275	305	533	North America	USA	North America	USA	?	Human	2020-05-29	?
orf1a_265	T265I	FALSE	11378	T	I	England_LOND-D3C11_2020	65	51	3144	7275	305	533	Europe	United Kingdom	Europe	United Kingdom	?	Human	2020-04-04	?
orf1a_265	T265I	FALSE	11378	T	I	Thailand_Bangkok-0081_2020	65	51	3144	7275	305	533	Asia	Thailand	Asia	Thailand	?	Human	2020-04-02	?
orf1a_265	T265I	FALSE	11378	T	I	Wales_PHWC-15C3B0_2020	65	51	3144	7275	305	533	Europe	United Kingdom	Europe	United Kingdom	?	Human	2020-05-07	?
orf1a_265	T265I	FALSE	11378	T	I	USA_NY-NYUMC120_2020	65	51	3144	7275	305	533	North America	USA	North America	USA	28	Human	2020-03-18	Female
orf1a_265	T265I	FALSE	11378	T	I	Luxembourg_LNS4719278_2020	65	51	3144	7275	305	533	Europe	Luxembourg	Europe	Luxembourg	72	Human	2020-03-27	Male
orf1a_265	T265I	FALSE	11378	T	I	USA_WA-UW283_2020	65	51	3144	7275	305	533	North America	USA	North America	USA	?	Human	2020-03-14	?
orf1a_265	T265I	FALSE	11378	T	I	Belgium_Rega-0329223_2020	65	51	3144	7275	305	533	Europe	Belgium	Europe	Belgium	35	Human	2020-03-29	Male
orf1a_265	T265I	FALSE	11378	T	I	Sweden_20-07025_2020	65	51	3144	7275	305	533	Europe	Sweden	Europe	Sweden	40	Human	2020-04-06	Female
orf1a_265	T265I	FALSE	11378	T	I	England_GSTT-265DCD7_2020	65	51	3144	7275	305	533	Europe	United Kingdom	Europe	United Kingdom	?	Human	2020-03-20	?
orf1a_265	T265I	FALSE	11378	T	I	USA_MN-MDH-1013_2020	65	51	3144	7275	305	533	North America	USA	North America	USA	?	Human	2020-04-30	?
orf1a_265	T265I	FALSE	11378	T	I	USA_MI-MDHHS-SC20918_2020	65	51	3144	7275	305	533	North America	USA	North America	USA	?	Human	2020-05-26	?
orf1a_265	T265I	FALSE	11378	T	I	USA_FL-BPHL-0295_2020	65	51	3144	7275	305	533	North America	USA	North America	USA	?	Human	2020-05-16	?
orf1a_265	T265I	FALSE	11378	T	I	Israel_CVL-n-9434_2020	65	51	3144	7275	305	533	Asia	Israel	Asia	Israel	91	Human	2020-04-19	Female
orf1a_265	T265I	FALSE	11378	T	I	USA_NY-NYUMC303_2020	65	51	3144	7275	305	533	North America	USA	North America	USA	28	Human	2020-03-30	Female
orf1a_265	T265I	FALSE	11378	T	I	Denmark_ALAB-SSI-731_2020	65	51	3144	7275	305	533	Europe	Denmark	Europe	Denmark	?	Human	2020-03-28	?
orf1a_265	T265I	FALSE	11378	T	I	USA_FL-BPHL-0300_2020	65	51	3144	7275	305	533	North America	USA	North America	USA	?	Human	2020-06-02	?
orf1a_265	T265I	FALSE	11378	T	I	USA_CA-CZB-1561_2020	65	51	3144	7275	305	533	North America	USA	North America	USA	?	Human	2020-04-01	?
orf1a_265	T265I	FALSE	11378	T	I	England_CAMB-7E2F8_2020	65	51	3144	7275	305	533	Europe	United Kingdom	Europe	United Kingdom	?	Human	2020-04-17	?
orf1a_265	T265I	FALSE	11378	T	I	USA_LA-EVTL041_2020	65	51	3144	7275	305	533	North America	USA	North America	USA	58	Human	2020-04-24	Male
orf1a_265	T265I	FALSE	11378	T	I	USA_WA-S948_2020	65	51	3144	7275	305	533	North America	USA	North America	USA	?	Human	2020-04-26	?
orf1a_265	T265I	FALSE	11378	T	I	USA_LA-GBCL-26629233_2020	65	51	3144	7275	305	533	North America	USA	North America	USA	?	Human	2020-04-22	?
orf1a_265	T265I	FALSE	11378	T	I	Denmark_ALAB-SSI-724_2020	65	51	3144	7275	305	533	Europe	Denmark	Europe	Denmark	?	Human	2020-03-28	?
orf1a_265	T265I	FALSE	11378	T	I	USA_LA-GBCL-26492462_2020	65	51	3144	7275	305	533	North America	USA	North America	USA	?	Human	2020-04-28	?
orf1a_265	T265I	FALSE	11378	T	I	England_20148067304_2020	65	51	3144	7275	305	533	Europe	United Kingdom	Europe	United Kingdom	88	Human	2020-04-02	Male
orf1a_265	T265I	FALSE	11378	T	I	USA_CA-CZB-1317_2020	65	51	3144	7275	305	533	North America	USA	North America	USA	?	Human	2020-05-16	?
orf1a_265	T265I	FALSE	11378	T	I	USA_NM-UNM-00167_2020	65	51	3144	7275	305	533	North America	USA	North America	USA	?	Human	2020-04-04	?
orf1a_265	T265I	FALSE	11378	T	I	USA_LA-EVTL137_2020	65	51	3144	7275	305	533	North America	USA	North America	USA	62	Human	2020-03-28	Male
orf1a_265	T265I	FALSE	11378	T	I	Denmark_ALAB-SSI-797_2020	65	51	3144	7275	305	533	Europe	Denmark	Europe	Denmark	?	Human	2020-03-30	?
orf1a_265	T265I	FALSE	11378	T	I	USA_LA-EVTL08_2020	65	51	3144	7275	305	533	North America	USA	North America	USA	88	Human	2020-04-15	Male
orf1a_265	T265I	FALSE	11378	T	I	USA_WA-S550_2020	65	51	3144	7275	305	533	North America	USA	North America	USA	?	Human	2020-03-24	?
orf1a_265	T265I	FALSE	11378	T	I	England_LIVE-99F96_2020	65	51	3144	7275	305	533	Europe	United Kingdom	Europe	United Kingdom	?	Human	2020-04-14	?
orf1a_265	T265I	FALSE	11378	T	I	USA_NE-10933_2020	65	51	3144	7275	305	533	North America	USA	North America	USA	?	Human	2020-05-04	?
orf1a_265	T265I	FALSE	11378	T	I	USA_WY-WYPHL-00061_2020	65	51	3144	7275	305	533	North America	USA	North America	USA	?	Human	2020-03-26	?
orf1a_265	T265I	FALSE	11378	T	I	USA_NY-NYUMC564_2020	65	51	3144	7275	305	533	North America	USA	North America	USA	55	Human	2020-03-30	Male
orf1a_265	T265I	FALSE	11378	T	I	England_BRIS-1253DE_2020	65	51	3144	7275	305	533	Europe	United Kingdom	Europe	United Kingdom	?	Human	2020-03-27	?
orf1a_265	T265I	FALSE	11378	T	I	USA_NY-NYUMC222_2020	65	51	3144	7275	305	533	North America	USA	North America	USA	26	Human	2020-03-18	Male
orf1a_265	T265I	FALSE	11378	T	I	Belgium_20A44_2020	65	51	3144	7275	305	533	Europe	Belgium	Europe	Belgium	66	Human	2020-04-09	Male
orf1a_265	T265I	FALSE	11378	T	I	Scotland_EDB1622_2020	65	51	3144	7275	305	533	Europe	United Kingdom	Europe	United Kingdom	?	Human	2020-04-13	?
orf1a_265	T265I	FALSE	11378	T	I	USA_NY-WCMP9B09P_2020	65	51	3144	7275	305	533	North America	USA	North America	USA	?	Human	2020-03-14	?
orf1a_265	T265I	FALSE	11378	T	I	USA_MDH-7590_2020	65	51	3144	7275	305	533	North America	USA	North America	USA	?	Human	2020-03-09	?
orf1a_265	T265I	FALSE	11378	T	I	Australia_VIC1674_2020	65	51	3144	7275	305	533	Oceania	Australia	Oceania	Australia	24	Human	2020-05-12	Male
orf1a_265	T265I	FALSE	11378	T	I	Spain_Madrid_H12_25_2020	65	51	3144	7275	305	533	Europe	Spain	Europe	Spain	66	Human	2020-03-22	Male
orf1a_265	T265I	FALSE	11378	T	I	Estonia_ChVir2148_2020	65	51	3144	7275	305	533	Europe	Estonia	Europe	Estonia	?	Human	2020-03-20	?
orf1a_265	T265I	FALSE	11378	T	I	USA_GA-CDC-8816_2020	65	51	3144	7275	305	533	North America	USA	North America	USA	51	Human	2020-03-21	?
orf1a_265	T265I	FALSE	11378	T	I	Sweden_20-08683_2020	65	51	3144	7275	305	533	Europe	Sweden	Europe	Sweden	52	Human	2020-03-23	Female
orf1a_265	T265I	FALSE	11378	T	I	Denmark_ALAB-HH66_2020	65	51	3144	7275	305	533	Europe	Denmark	Europe	Denmark	?	Human	2020-03-18	?
orf1a_265	T265I	FALSE	11378	T	I	USA_WA-UW-4744_2020	65	51	3144	7275	305	533	North America	USA	North America	USA	?	Human	2020-03-27	?
orf1a_265	T265I	FALSE	11378	T	I	USA_LA-EVTL104_2020	65	51	3144	7275	305	533	North America	USA	North America	USA	60	Human	2020-05-06	?
orf1a_265	T265I	FALSE	11378	T	I	Wales_PHWC-15E4F7_2020	65	51	3144	7275	305	533	Europe	United Kingdom	Europe	United Kingdom	?	Human	2020-05-12	?
orf1a_265	T265I	FALSE	11378	T	I	England_CAMB-8083D_2020	65	51	3144	7275	305	533	Europe	United Kingdom	Europe	United Kingdom	?	Human	2020-04-11	?
orf1a_265	T265I	FALSE	11378	T	I	USA_CT-Yale-052_2020	65	51	3144	7275	305	533	North America	USA	North America	USA	?	Human	2020-03-26	?
orf1a_265	T265I	FALSE	11378	T	I	Wales_PHWC-328FE_2020	65	51	3144	7275	305	533	Europe	United Kingdom	Europe	United Kingdom	?	Human	2020-04-15	?
orf1a_265	T265I	FALSE	11378	T	I	Estonia_ChVir4262_2020	65	51	3144	7275	305	533	Europe	Estonia	Europe	Estonia	?	Human	2020-03-20	?
orf1a_265	T265I	FALSE	11378	T	I	USA_NY-PV09448_2020	65	51	3144	7275	305	533	North America	USA	North America	USA	77	Human	2020-03-09	Male
orf1a_265	T265I	FALSE	11378	T	I	USA_NY-NYUMC364_2020	65	51	3144	7275	305	533	North America	USA	North America	USA	67	Human	2020-04-09	Male
orf1a_265	T265I	FALSE	11378	T	I	Scotland_GCVR-173B15_2020	65	51	3144	7275	305	533	Europe	United Kingdom	Europe	United Kingdom	?	Human	2020-04-07	?
orf1a_265	T265I	FALSE	11378	T	I	Portugal_PT0582_2020	65	51	3144	7275	305	533	Europe	Portugal	Europe	Portugal	?	Human	2020-03-26	?
orf1a_265	T265I	FALSE	11378	T	I	USA_CA-CZB-1777_2020	65	51	3144	7275	305	533	North America	USA	North America	USA	?	Human	2020-03-30	?
orf1a_265	T265I	FALSE	11378	T	I	USA_UN-UW-5172_2020	65	51	3144	7275	305	533	North America	USA	North America	USA	?	Human	2020-04-02	?
orf1a_265	T265I	FALSE	11378	T	I	England_CAMB-76445_2020	65	51	3144	7275	305	533	Europe	United Kingdom	Europe	United Kingdom	?	Human	2020-03-30	?
orf1a_265	T265I	FALSE	11378	T	I	USA_MN-MDH-1119_2020	65	51	3144	7275	305	533	North America	USA	North America	USA	?	Human	2020-05-05	Unknown
orf1a_265	T265I	FALSE	11378	T	I	USA_NY-WCMP10F09P_2020	65	51	3144	7275	305	533	North America	USA	North America	USA	?	Human	2020-03-15	?
orf1a_265	T265I	FALSE	11378	T	I	Sweden_20-51167_2020	65	51	3144	7275	305	533	Europe	Sweden	Europe	Sweden	97	Human	2020-05-04	Female
orf1a_265	T265I	FALSE	11378	T	I	USA_WI-UW-541_2020	65	51	3144	7275	305	533	North America	USA	North America	USA	?	Human	2020-06-24	?
orf1a_265	T265I	FALSE	11378	T	I	USA_WA-UW-3973_2020	65	51	3144	7275	305	533	North America	USA	North America	USA	?	Human	2020-03-29	?
orf1a_265	T265I	FALSE	11378	T	I	USA_FL-BPHL-0309_2020	65	51	3144	7275	305	533	North America	USA	North America	USA	?	Human	2020-06-02	?
orf1a_265	T265I	FALSE	11378	T	I	USA_CA-ALSR-0491-SAN_2020	65	51	3144	7275	305	533	North America	USA	North America	USA	?	Human	2020-04-03	?
orf1a_265	T265I	FALSE	11378	T	I	Australia_WA23_2020	65	51	3144	7275	305	533	Oceania	Australia	Oceania	Australia	5	Human	2020-03-30	Female
orf1a_265	T265I	FALSE	11378	T	I	Finland_21A12S11_2020	65	51	3144	7275	305	533	Europe	Finland	Europe	Finland	67	Human	2020-04-21	Male
orf1a_265	T265I	FALSE	11378	T	I	USA_WA-UW-3942_2020	65	51	3144	7275	305	533	North America	USA	North America	USA	?	Human	2020-03-27	?
orf1a_265	T265I	FALSE	11378	T	I	Belgium_UGent-93_2020	65	51	3144	7275	305	533	Europe	Belgium	Europe	Belgium	?	Human	2020-03-13	?
orf1a_265	T265I	FALSE	11378	T	I	USA_MI-MDHHS-SC20221_2020	65	51	3144	7275	305	533	North America	USA	North America	USA	?	Human	2020-03-15	?
orf1a_265	T265I	FALSE	11378	T	I	NorthernIreland_NIRE-FCF82_2020	65	51	3144	7275	305	533	Europe	United Kingdom	Europe	United Kingdom	?	Human	2020-04-26	?
orf1a_265	T265I	FALSE	11378	T	I	USA_NM-UNM-00010_2020	65	51	3144	7275	305	533	North America	USA	North America	USA	?	Human	2020-03-13	?
orf1a_265	T265I	FALSE	11378	T	I	USA_PA-CDC-9081_2020	65	51	3144	7275	305	533	North America	USA	North America	USA	55	Human	2020-03-15	Male
orf1a_265	T265I	FALSE	11378	T	I	USA_CA-CZB-1273_2020	65	51	3144	7275	305	533	North America	USA	North America	USA	?	Human	2020-04-14	?
orf1a_265	T265I	FALSE	11378	T	I	USA_NY-PV09446_2020	65	51	3144	7275	305	533	North America	USA	North America	USA	30	Human	2020-03-12	Male
orf1a_265	T265I	FALSE	11378	T	I	Wales_PHWC-160CAF_2020	65	51	3144	7275	305	533	Europe	United Kingdom	Europe	United Kingdom	?	Human	2020-05-20	?
orf1a_265	T265I	FALSE	11378	T	I	Iceland_378_2020	65	51	3144	7275	305	533	Europe	Iceland	Europe	United Kingdom	49	Human	2020-03-19	Female
orf1a_265	T265I	FALSE	11378	T	I	England_SHEF-CF8AB_2020	65	51	3144	7275	305	533	Europe	United Kingdom	Europe	United Kingdom	?	Human	2020-04-15	?
orf1a_265	T265I	FALSE	11378	T	I	USA_VA-DCLS-0040_2020	65	51	3144	7275	305	533	North America	USA	North America	USA	?	Human	2020-03-22	?
orf1a_265	T265I	FALSE	11378	T	I	USA_LA-EVTL054_2020	65	51	3144	7275	305	533	North America	USA	North America	USA	37	Human	2020-04-24	Female
orf1a_265	T265I	FALSE	11378	T	I	USA_NY-NYUMC800_2020	65	51	3144	7275	305	533	North America	USA	North America	USA	66	Human	2020-03-27	Male
orf1a_265	T265I	FALSE	11378	T	I	France_IDF3509_2020	65	51	3144	7275	305	533	Europe	France	Europe	France	55	Human	2020-03-24	Male
orf1a_265	T265I	FALSE	11378	T	I	USA_TX-HMH0101_2020	65	51	3144	7275	305	533	North America	USA	North America	USA	?	Human	2020-03-19	?
orf1a_265	T265I	FALSE	11378	T	I	Australia_VIC346_2020	65	51	3144	7275	305	533	Oceania	Australia	Oceania	Australia	18	Human	2020-03-20	Male
orf1a_265	T265I	FALSE	11378	T	I	England_20152066504_2020	65	51	3144	7275	305	533	Europe	United Kingdom	Europe	United Kingdom	91	Human	2020-04-05	Male
orf1a_265	T265I	FALSE	11378	T	I	USA_OR-OHSU-0027_2020	65	51	3144	7275	305	533	North America	USA	North America	USA	52	Human	2020-04-16	Female
orf1a_265	T265I	FALSE	11378	T	I	Netherlands_Friesland_22_2020	65	51	3144	7275	305	533	Europe	Netherlands	Europe	Netherlands	?	Human	2020-04-07	?
orf1a_265	T265I	FALSE	11378	T	I	USA_AZ-TG269883_2020	65	51	3144	7275	305	533	North America	USA	North America	USA	?	Human	2020-03-12	?
orf1a_265	T265I	FALSE	11378	T	I	CostaRica_CRV-0010_2020	65	51	3144	7275	305	533	North America	Costa Rica	North America	Costa Rica	37	Human	2020-03-18	Male
orf1a_265	T265I	FALSE	11378	T	I	USA_VA-DCLS-0240_2020	65	51	3144	7275	305	533	North America	USA	North America	USA	?	Human	2020-04-10	?
orf1a_265	T265I	FALSE	11378	T	I	USA_NY-NYUMC321_2020	65	51	3144	7275	305	533	North America	USA	North America	USA	58	Human	2020-03-30	Male
orf1a_265	T265I	FALSE	11378	T	I	Denmark_ALAB-SSI-644_2020	65	51	3144	7275	305	533	Europe	Denmark	Europe	Denmark	?	Human	2020-03-26	?
orf1a_265	T265I	FALSE	11378	T	I	USA_NY-PV09385_2020	65	51	3144	7275	305	533	North America	USA	North America	USA	71	Human	2020-03-19	Male
orf1a_265	T265I	FALSE	11378	T	I	USA_WA-S931_2020	65	51	3144	7275	305	533	North America	USA	North America	USA	?	Human	2020-04-23	?
orf1a_265	T265I	FALSE	11378	T	I	USA_NY-WCMP11H06P_2020	65	51	3144	7275	305	533	North America	USA	North America	USA	?	Human	2020-03-16	?
orf1a_265	T265I	FALSE	11378	T	I	USA_NJ-NYUMC416_2020	65	51	3144	7275	305	533	North America	USA	North America	USA	30	Human	2020-03-30	Female
orf1a_265	T265I	FALSE	11378	T	I	USA_CT-Yale-145_2020	65	51	3144	7275	305	533	North America	USA	North America	USA	?	Human	2020-03-21	?
orf1a_265	T265I	FALSE	11378	T	I	Finland_17A46S12_2020	65	51	3144	7275	305	533	Europe	Finland	Europe	Finland	69	Human	2020-04-17	Male
orf1a_265	T265I	FALSE	11378	T	I	Israel_701002540_2020	65	51	3144	7275	305	533	Asia	Israel	Asia	Israel	40	Human	2020-03-25	Female
orf1a_265	T265I	FALSE	11378	T	I	USA_MI-MDHHS-SC20281_2020	65	51	3144	7275	305	533	North America	USA	North America	USA	?	Human	2020-03-27	?
orf1a_265	T265I	FALSE	11378	T	I	USA_WA-UW248_2020	65	51	3144	7275	305	533	North America	USA	North America	USA	?	Human	2020-03-16	?
orf1a_265	T265I	FALSE	11378	T	I	France_HF1465_2020	65	51	3144	7275	305	533	Europe	France	Europe	France	56	Human	2020-02-21	Male
orf1a_265	T265I	FALSE	11378	T	I	USA_IL-NM0126_2020	65	51	3144	7275	305	533	North America	USA	North America	USA	79	Human	2020-03-21	Male
orf1a_265	T265I	FALSE	11378	T	I	Argentina_Heritas_HG019_2020	65	51	3144	7275	305	533	South America	Argentina	South America	Argentina	13	Human	2020-05-22	Male
orf1a_265	T265I	FALSE	11378	T	I	England_20134071804_2020	65	51	3144	7275	305	533	Europe	United Kingdom	Europe	United Kingdom	58	Human	2020-03-23	Female
orf1a_265	T265I	FALSE	11378	T	I	USA_WA-S603_2020	65	51	3144	7275	305	533	North America	USA	North America	USA	?	Human	2020-04-15	?
orf1a_265	T265I	FALSE	11378	T	I	USA_LA-GBCL-26684448_2020	65	51	3144	7275	305	533	North America	USA	North America	USA	?	Human	2020-04-11	?
orf1a_265	T265I	FALSE	11378	T	I	USA_NE-10939_2020	65	51	3144	7275	305	533	North America	USA	North America	USA	?	Human	2020-05-04	?
orf1a_265	T265I	FALSE	11378	T	I	Taiwan_CGMH-CGU-05_2020	65	51	3144	7275	305	533	Asia	Taiwan	Asia	Taiwan	?	Human	2020-02-27	Female
orf1a_265	T265I	FALSE	11378	T	I	USA_VA-DCLS-0194_2020	65	51	3144	7275	305	533	North America	USA	North America	USA	?	Human	2020-04-16	?
orf1a_265	T265I	FALSE	11378	T	I	USA_LA-GBCL-26556565_2020	65	51	3144	7275	305	533	North America	USA	North America	USA	?	Human	2020-04-15	?
orf1a_265	T265I	FALSE	11378	T	I	USA_WA-UW-2374_2020	65	51	3144	7275	305	533	North America	USA	North America	USA	?	Human	2020-03-30	?
orf1a_265	T265I	FALSE	11378	T	I	USA_MN-MDH-1132_2020	65	51	3144	7275	305	533	North America	USA	North America	USA	?	Human	2020-04-26	Unknown
orf1a_265	T265I	FALSE	11378	T	I	USA_NY-PV09342_2020	65	51	3144	7275	305	533	North America	USA	North America	USA	59	Human	2020-03-24	Male
orf1a_265	T265I	FALSE	11378	T	I	USA_MI-MDHHS-SC20925_2020	65	51	3144	7275	305	533	North America	USA	North America	USA	?	Human	2020-05-27	?
orf1a_265	T265I	FALSE	11378	T	I	USA_TX-HMH0115_2020	65	51	3144	7275	305	533	North America	USA	North America	USA	?	Human	2020-03-20	?
orf1a_265	T265I	FALSE	11378	T	I	England_20129000104_2020	65	51	3144	7275	305	533	Europe	United Kingdom	Europe	United Kingdom	62	Human	2020-03-20	Female
orf1a_265	T265I	FALSE	11378	T	I	USA_MN40-MDH40_2020	65	51	3144	7275	305	533	North America	USA	North America	USA	?	Human	2020-03-12	Unknown
orf1a_265	T265I	FALSE	11378	T	I	Wales_PHWC-162F59_2020	65	51	3144	7275	305	533	Europe	United Kingdom	Europe	United Kingdom	?	Human	2020-06-03	?
orf1a_265	T265I	FALSE	11378	T	I	England_CAMB-1AC120_2020	65	51	3144	7275	305	533	Europe	United Kingdom	Europe	United Kingdom	?	Human	2020-04-29	?
orf1a_265	T265I	FALSE	11378	T	I	USA_UT-0536_2020	65	51	3144	7275	305	533	North America	USA	North America	USA	?	Human	2020-04-04	?
orf1a_265	T265I	FALSE	11378	T	I	USA_TX-HMH0305_2020	65	51	3144	7275	305	533	North America	USA	North America	USA	?	Human	2020-03-28	?
orf1a_265	T265I	FALSE	11378	T	I	USA_WA-S815_2020	65	51	3144	7275	305	533	North America	USA	North America	USA	?	Human	2020-04-17	?
orf1a_265	T265I	FALSE	11378	T	I	USA_TX-HMH0436_2020	65	51	3144	7275	305	533	North America	USA	North America	USA	?	Human	2020-04-02	?
orf1a_265	T265I	FALSE	11378	T	I	USA_VA-DCLS-0422_2020	65	51	3144	7275	305	533	North America	USA	North America	USA	?	Human	2020-04-29	?
orf1a_265	T265I	FALSE	11378	T	I	Australia_NSW245_2020	65	51	3144	7275	305	533	Oceania	Australia	Oceania	Australia	?	Human	2020-03-30	?
orf1a_265	T265I	FALSE	11378	T	I	USA_UT-04045_2020	65	51	3144	7275	305	533	North America	USA	North America	USA	?	Human	2020-05-12	?
orf1a_265	T265I	FALSE	11378	T	I	NewZealand_20VR1864_2020	65	51	3144	7275	305	533	Oceania	New Zealand	Oceania	New Zealand	?	Human	2020-03-30	?
orf1a_265	T265I	FALSE	11378	T	I	Australia_VIC1793_2020	65	51	3144	7275	305	533	Oceania	Australia	Oceania	Australia	40	Human	2020-05-26	Male
orf1a_265	T265I	FALSE	11378	T	I	Luxembourg_LNS4028260_2020	65	51	3144	7275	305	533	Europe	Luxembourg	Europe	Luxembourg	72	Human	2020-04-13	Male
orf1a_265	T265I	FALSE	11378	T	I	USA_FL-BPHL-0111_2020	65	51	3144	7275	305	533	North America	USA	North America	USA	?	Human	2020-04-07	?
orf1a_265	T265I	FALSE	11378	T	I	USA_NY-NYUMC597_2020	65	51	3144	7275	305	533	North America	USA	North America	USA	61	Human	2020-04-03	Female
orf1a_265	T265I	FALSE	11378	T	I	Belgium_UGent-125_2020	65	51	3144	7275	305	533	Europe	Belgium	Europe	Belgium	?	Human	2020-04-24	?
orf1a_265	T265I	FALSE	11378	T	I	USA_GA-CDC-4518_2020	65	51	3144	7275	305	533	North America	USA	North America	USA	56	Human	2020-04-02	Female
orf1a_265	T265I	FALSE	11378	T	I	USA_MD-HP00083_2020	65	51	3144	7275	305	533	North America	USA	North America	USA	56	Human	2020-03-24	Male
orf1a_265	T265I	FALSE	11378	T	I	USA_NY-PV08456_2020	65	51	3144	7275	305	533	North America	USA	North America	USA	59	Human	2020-03-17	Male
orf1a_265	T265I	FALSE	11378	T	I	USA_WI-UW-458_2020	65	51	3144	7275	305	533	North America	USA	North America	USA	?	Human	2020-06-18	?
orf1a_265	T265I	FALSE	11378	T	I	Canada_NB-226_2020	65	51	3144	7275	305	533	North America	Canada	North America	Canada	?	Human	2020-03-23	?
orf1a_265	T265I	FALSE	11378	T	I	USA_WI-UW-614_2020	65	51	3144	7275	305	533	North America	USA	North America	USA	?	Human	2020-06-23	?
orf1a_265	T265I	FALSE	11378	T	I	Taiwan_TSGH-22_2020	65	51	3144	7275	305	533	Asia	Taiwan	Asia	Taiwan	25	Human	2020-03-31	Male
orf1a_265	T265I	FALSE	11378	T	I	USA_WA-UW-4324_2020	65	51	3144	7275	305	533	North America	USA	North America	USA	?	Human	2020-03-30	?
orf1a_265	T265I	FALSE	11378	T	I	USA_NY-NYUMC377_2020	65	51	3144	7275	305	533	North America	USA	North America	USA	59	Human	2020-04-10	Female
orf1a_265	T265I	FALSE	11378	T	I	USA_OR-PROV-193_2020	65	51	3144	7275	305	533	North America	USA	North America	USA	?	Human	2020-05-17	Male
orf1a_265	T265I	FALSE	11378	T	I	England_LIVE-9D74F_2020	65	51	3144	7275	305	533	Europe	United Kingdom	Europe	United Kingdom	?	Human	2020-04-11	?
orf1a_265	T265I	FALSE	11378	T	I	Finland_4May22S4_2020	65	51	3144	7275	305	533	Europe	Finland	Europe	Finland	5	Human	2020-05-04	Male
orf1a_265	T265I	FALSE	11378	T	I	USA_AZ-TG271872_2020	65	51	3144	7275	305	533	North America	USA	North America	USA	?	Human	2020-03-24	?
orf1a_265	T265I	FALSE	11378	T	I	Denmark_ALAB-SSI417_2020	65	51	3144	7275	305	533	Europe	Denmark	Europe	Denmark	?	Human	2020-03-10	?
orf1a_265	T265I	FALSE	11378	T	I	USA_MI-MDHHS-SC20379_2020	65	51	3144	7275	305	533	North America	USA	North America	USA	?	Human	2020-03-23	?
orf1a_265	T265I	FALSE	11378	T	I	Denmark_ALAB-SSI506_2020	65	51	3144	7275	305	533	Europe	Denmark	Europe	Denmark	?	Human	2020-03-26	?
orf1a_265	T265I	FALSE	11378	T	I	Australia_VIC1070_2020	65	51	3144	7275	305	533	Oceania	Australia	Oceania	Australia	64	Human	2020-04-05	Male
orf1a_265	T265I	FALSE	11378	T	I	France_B5400_2020	65	51	3144	7275	305	533	Europe	France	Europe	France	40	Human	2020-03-27	Female
orf1a_265	T265I	FALSE	11378	T	I	USA_WA-S935_2020	65	51	3144	7275	305	533	North America	USA	North America	USA	?	Human	2020-04-23	?
orf1a_265	T265I	FALSE	11378	T	I	Austria_CeMM0554_2020	65	51	3144	7275	305	533	Europe	Austria	Europe	Austria	57	Human	2020-03-17	Male
orf1a_265	T265I	FALSE	11378	T	I	Denmark_ALAB-SSI-766_2020	65	51	3144	7275	305	533	Europe	Denmark	Europe	Denmark	?	Human	2020-03-19	?
orf1a_265	T265I	FALSE	11378	T	I	Canada_ON_MU-S5_2020	65	51	3144	7275	305	533	North America	Canada	North America	Canada	?	Human	2020-03-13	?
orf1a_265	T265I	FALSE	11378	T	I	USA_NY-NYUMC247_2020	65	51	3144	7275	305	533	North America	USA	North America	USA	77	Human	2020-04-03	Male
orf1a_265	T265I	FALSE	11378	T	I	USA_NY-PV09364_2020	65	51	3144	7275	305	533	North America	USA	North America	USA	82	Human	2020-03-17	Female
orf1a_265	T265I	FALSE	11378	T	I	England_BRIS-1311A8_2020	65	51	3144	7275	305	533	Europe	United Kingdom	Europe	United Kingdom	?	Human	2020-05-20	?
orf1a_265	T265I	FALSE	11378	T	I	USA_LA-EVTL024_2020	65	51	3144	7275	305	533	North America	USA	North America	USA	65	Human	2020-04-24	Female
orf1a_265	T265I	FALSE	11378	T	I	Germany_NRW-MPP-1_2020	65	51	3144	7275	305	533	Europe	Germany	Europe	Germany	?	Human	2020-05-20	?
orf1a_265	T265I	FALSE	11378	T	I	USA_FL-BPHL-0098_2020	65	51	3144	7275	305	533	North America	USA	North America	USA	?	Human	2020-04-28	?
orf1a_265	T265I	FALSE	11378	T	I	Canada_ON_MU-S51_2020	65	51	3144	7275	305	533	North America	Canada	North America	Canada	?	Human	2020-03-17	?
orf1a_265	T265I	FALSE	11378	T	I	USA_NY-SURV0863_2020	65	51	3144	7275	305	533	North America	USA	North America	USA	?	Human	2020-03-10	?
orf1a_265	T265I	FALSE	11378	T	I	USA_LA-GBCL-26159749_2020	65	51	3144	7275	305	533	North America	USA	North America	USA	?	Human	2020-04-11	?
orf1a_265	T265I	FALSE	11378	T	I	Wales_PHWC-164036_2020	65	51	3144	7275	305	533	Europe	United Kingdom	Europe	United Kingdom	?	Human	2020-05-02	?
orf1a_265	T265I	FALSE	11378	T	I	USA_MI-MDHHS-SC20842_2020	65	51	3144	7275	305	533	North America	USA	North America	USA	?	Human	2020-04-29	?
orf1a_265	T265I	FALSE	11378	T	I	Denmark_ALAB-SSI-559_2020	65	51	3144	7275	305	533	Europe	Denmark	Europe	Denmark	?	Human	2020-03-29	?
orf1a_265	T265I	FALSE	11378	T	I	Israel_2046616_2020	65	51	3144	7275	305	533	Asia	Israel	Asia	Israel	71	Human	2020-04-02	Female
orf1a_265	T265I	FALSE	11378	T	I	Netherlands_NA_473_2020	65	51	3144	7275	305	533	Europe	Netherlands	Europe	Netherlands	?	Human	2020-04-14	?
orf1a_265	T265I	FALSE	11378	T	I	Iceland_27_2020	65	51	3144	7275	305	533	Europe	Iceland	Europe	Austria	44	Human	2020-03-03	Male
orf1a_265	T265I	FALSE	11378	T	I	England_CAMB-8290B_2020	65	51	3144	7275	305	533	Europe	United Kingdom	Europe	United Kingdom	?	Human	2020-04-22	?
orf1a_265	T265I	FALSE	11378	T	I	USA_CT-Yale-134_2020	65	51	3144	7275	305	533	North America	USA	North America	USA	?	Human	2020-04-16	?
orf1a_265	T265I	FALSE	11378	T	I	USA_FL-BPHL-0078_2020	65	51	3144	7275	305	533	North America	USA	North America	USA	?	Human	2020-04-30	?
orf1a_265	T265I	FALSE	11378	T	I	USA_MA-MGH-00229_2020	65	51	3144	7275	305	533	North America	USA	North America	USA	?	Human	2020-04-06	?
orf1a_265	T265I	FALSE	11378	T	I	Sweden_20-07390_2020	65	51	3144	7275	305	533	Europe	Sweden	Europe	Sweden	46	Human	2020-04-15	Female
orf1a_265	T265I	FALSE	11378	T	I	Denmark_ALAB-SSI163_2020	65	51	3144	7275	305	533	Europe	Denmark	Europe	Denmark	?	Human	2020-03-09	?
orf1a_265	T265I	FALSE	11378	T	I	USA_MN-MDH-1127_2020	65	51	3144	7275	305	533	North America	USA	North America	USA	?	Human	2020-04-23	Unknown
orf1a_265	T265I	FALSE	11378	T	I	USA_WA-S532_2020	65	51	3144	7275	305	533	North America	USA	North America	USA	?	Human	2020-03-25	?
orf1a_265	T265I	FALSE	11378	T	I	USA_MA-MGH-00155_2020	65	51	3144	7275	305	533	North America	USA	North America	USA	?	Human	2020-03-26	?
orf1a_265	T265I	FALSE	11378	T	I	Canada_BC_07353444_2020	65	51	3144	7275	305	533	North America	Canada	North America	Canada	?	Human	2020-05-20	?
orf1a_265	T265I	FALSE	11378	T	I	Thailand_Bangkok-0058_2020	65	51	3144	7275	305	533	Asia	Thailand	Asia	Thailand	?	Human	2020-03-28	?
orf1a_265	T265I	FALSE	11378	T	I	USA_NY-NYUMC750_2020	65	51	3144	7275	305	533	North America	USA	North America	USA	83	Human	2020-03-21	Female
orf1a_265	T265I	FALSE	11378	T	I	USA_LA-BIE-047_2020	65	51	3144	7275	305	533	North America	USA	North America	USA	68	Human	2020-04-04	Female
orf1a_265	T265I	FALSE	11378	T	I	Switzerland_100097_2020	65	51	3144	7275	305	533	Europe	Switzerland	Europe	Switzerland	?	Human	2020-03-13	?
orf1a_265	T265I	FALSE	11378	T	I	Wales_PHWC-30AAF_2020	65	51	3144	7275	305	533	Europe	United Kingdom	Europe	United Kingdom	?	Human	2020-04-10	?
orf1a_265	T265I	FALSE	11378	T	I	Denmark_ALAB-SSI-840_2020	65	51	3144	7275	305	533	Europe	Denmark	Europe	Denmark	?	Human	2020-03-29	?
orf1a_265	T265I	FALSE	11378	T	I	USA_MI-MDHHS-SC20569_2020	65	51	3144	7275	305	533	North America	USA	North America	USA	?	Human	2020-04-30	?
orf1a_265	T265I	FALSE	11378	T	I	USA_LA-GBCL-26544543_2020	65	51	3144	7275	305	533	North America	USA	North America	USA	?	Human	2020-04-18	?
orf1a_265	T265I	FALSE	11378	T	I	Germany_NRW-32_2020	65	51	3144	7275	305	533	Europe	Germany	Europe	Germany	30	Human	2020-03-15	Female
orf1a_265	T265I	FALSE	11378	T	I	USA_WA-S816_2020	65	51	3144	7275	305	533	North America	USA	North America	USA	?	Human	2020-04-17	?
orf1a_265	T265I	FALSE	11378	T	I	Vietnam_HCMC-05004_2020	65	51	3144	7275	305	533	Asia	Vietnam	Asia	Vietnam	43	Human	2020-03-27	Male
orf1a_265	T265I	FALSE	11378	T	I	Iceland_270_2020	65	51	3144	7275	305	533	Europe	Iceland	Europe	Iceland	24	Human	2020-03-17	Female
orf1a_265	T265I	FALSE	11378	T	I	Israel_2089839_2020	65	51	3144	7275	305	533	Asia	Israel	Asia	Israel	61	Human	2020-04-01	Male
orf1a_265	T265I	FALSE	11378	T	I	Sweden_KI-CTMR-V300037768-3D_2020	65	51	3144	7275	305	533	Europe	Sweden	Europe	Sweden	?	Human	2020-03-20	?
orf1a_265	T265I	FALSE	11378	T	I	Finland_13M26_2020	65	51	3144	7275	305	533	Europe	Finland	Europe	Finland	71	Human	2020-03-13	Male
orf1a_265	T265I	FALSE	11378	T	I	USA_WA-S943_2020	65	51	3144	7275	305	533	North America	USA	North America	USA	?	Human	2020-04-27	?
orf1a_265	T265I	FALSE	11378	T	I	USA_WA-S1122_2020	65	51	3144	7275	305	533	North America	USA	North America	USA	?	Human	2020-05-04	?
orf1a_265	T265I	FALSE	11378	T	I	USA_WI-UW-155_2020	65	51	3144	7275	305	533	North America	USA	North America	USA	?	Human	2020-04-10	?
orf1a_265	T265I	FALSE	11378	T	I	Canada_ON_QGLO-02_2020	65	51	3144	7275	305	533	North America	Canada	North America	Canada	40	Human	2020-03-22	Male
orf1a_265	T265I	FALSE	11378	T	I	USA_LA-GBCL-26513012_2020	65	51	3144	7275	305	533	North America	USA	North America	USA	?	Human	2020-04-23	?
orf1a_265	T265I	FALSE	11378	T	I	England_EXET-136BC3_2020	65	51	3144	7275	305	533	Europe	United Kingdom	Europe	United Kingdom	?	Human	2020-04-27	?
orf1a_265	T265I	FALSE	11378	T	I	Australia_VIC510_2020	65	51	3144	7275	305	533	Oceania	Australia	Oceania	Australia	34	Human	2020-03-23	Male
orf1a_265	T265I	FALSE	11378	T	I	Austria_CeMM0229_2020	65	51	3144	7275	305	533	Europe	Austria	Europe	Austria	17	Human	2020-03-18	Female
orf1a_265	T265I	FALSE	11378	T	I	USA_MI-MDHHS-SC20165_2020	65	51	3144	7275	305	533	North America	USA	North America	USA	?	Human	2020-03-27	?
orf1a_265	T265I	FALSE	11378	T	I	USA_MN-MDH-1011_2020	65	51	3144	7275	305	533	North America	USA	North America	USA	?	Human	2020-04-30	?
orf1a_265	T265I	FALSE	11378	T	I	USA_WA-UW-4703_2020	65	51	3144	7275	305	533	North America	USA	North America	USA	?	Human	2020-03-29	?
orf1a_265	T265I	FALSE	11378	T	I	USA_MN-MDH-1104_2020	65	51	3144	7275	305	533	North America	USA	North America	USA	?	Human	2020-06-03	Unknown
orf1a_265	T265I	FALSE	11378	T	I	USA_NY-NYUMC507_2020	65	51	3144	7275	305	533	North America	USA	North America	USA	66	Human	2020-03-30	Female
orf1a_265	T265I	FALSE	11378	T	I	USA_NY-NYUMC717_2020	65	51	3144	7275	305	533	North America	USA	North America	USA	39	Human	2020-03-26	Female
orf1a_265	T265I	FALSE	11378	T	I	USA_WA-UW-1436_2020	65	51	3144	7275	305	533	North America	USA	North America	USA	?	Human	2020-03-18	?
orf1a_265	T265I	FALSE	11378	T	I	England_SHEF-D1633_2020	65	51	3144	7275	305	533	Europe	United Kingdom	Europe	United Kingdom	?	Human	2020-04-10	?
orf1a_265	T265I	FALSE	11378	T	I	USA_CA-CZB-2134_2020	65	51	3144	7275	305	533	North America	USA	North America	USA	?	Human	2020-05-23	?
orf1a_265	T265I	FALSE	11378	T	I	Scotland_CVR750_2020	65	51	3144	7275	305	533	Europe	United Kingdom	Europe	United Kingdom	?	Human	2020-03-26	?
orf1a_265	T265I	FALSE	11378	T	I	USA_NY-NYUMC558_2020	65	51	3144	7275	305	533	North America	USA	North America	USA	55	Human	2020-03-30	Male
orf1a_265	T265I	FALSE	11378	T	I	USA_WA-S705_2020	65	51	3144	7275	305	533	North America	USA	North America	USA	?	Human	2020-04-09	?
orf1a_265	T265I	FALSE	11378	T	I	France_HF1988_2020	65	51	3144	7275	305	533	Europe	France	Europe	France	70	Human	2020-03-04	Female
orf1a_265	T265I	FALSE	11378	T	I	Colombia_GUV-92256_2020	65	51	3144	7275	305	533	South America	Colombia	South America	Colombia	37	Human	2020-03-31	Female
orf1a_265	T265I	FALSE	11378	T	I	USA_WI-WSLH-200079_2020	65	51	3144	7275	305	533	North America	USA	North America	USA	?	Human	2020-04-02	?
orf1a_265	T265I	FALSE	11378	T	I	Australia_VIC1632_2020	65	51	3144	7275	305	533	Oceania	Australia	Oceania	Australia	?	Human	2020-05-05	Male
orf1a_265	T265I	FALSE	11378	T	I	USA_NY-PV09141_2020	65	51	3144	7275	305	533	North America	USA	North America	USA	37	Human	2020-03-20	Male
orf1a_265	T265I	FALSE	11378	T	I	USA_FL-BPHL-0397_2020	65	51	3144	7275	305	533	North America	USA	North America	USA	?	Human	2020-03-17	?
orf1a_265	T265I	FALSE	11378	T	I	USA_NY-NYUMC726_2020	65	51	3144	7275	305	533	North America	USA	North America	USA	22	Human	2020-03-26	Female
orf1a_265	T265I	FALSE	11378	T	I	USA_WA-UW-2608_2020	65	51	3144	7275	305	533	North America	USA	North America	USA	?	Human	2020-03-29	?
orf1a_265	T265I	FALSE	11378	T	I	Finland_5May49S12_2020	65	51	3144	7275	305	533	Europe	Finland	Europe	Finland	24	Human	2020-05-05	Male
orf1a_265	T265I	FALSE	11378	T	I	USA_NC_200254_2020	65	51	3144	7275	305	533	North America	USA	North America	USA	?	Human	2020-03-20	?
orf1a_265	T265I	FALSE	11378	T	I	USA_WA-UW-2557_2020	65	51	3144	7275	305	533	North America	USA	North America	USA	?	Human	2020-03-30	?
orf1a_265	T265I	FALSE	11378	T	I	USA_GA-EHC-209C_2020	65	51	3144	7275	305	533	North America	USA	North America	USA	?	Human	2020-04-23	?
orf1a_265	T265I	FALSE	11378	T	I	USA_WA-S809_2020	65	51	3144	7275	305	533	North America	USA	North America	USA	?	Human	2020-04-15	?
orf1a_265	T265I	FALSE	11378	T	I	USA_LA-GBCL-26684504_2020	65	51	3144	7275	305	533	North America	USA	North America	USA	?	Human	2020-04-10	?
orf1a_265	T265I	FALSE	11378	T	I	USA_LA-GBCL-26684517_2020	65	51	3144	7275	305	533	North America	USA	North America	USA	?	Human	2020-04-10	?
orf1a_265	T265I	FALSE	11378	T	I	USA_MN-MDH-1008_2020	65	51	3144	7275	305	533	North America	USA	North America	USA	?	Human	2020-04-30	?
orf1a_265	T265I	FALSE	11378	T	I	Switzerland_101158_2020	65	51	3144	7275	305	533	Europe	Switzerland	Europe	Switzerland	?	Human	2020-03-31	?
orf1a_265	T265I	FALSE	11378	T	I	England_CAMB-7CCA1_2020	65	51	3144	7275	305	533	Europe	United Kingdom	Europe	United Kingdom	?	Human	2020-04-06	?
orf1a_265	T265I	FALSE	11378	T	I	USA_ID-UW-2067_2020	65	51	3144	7275	305	533	North America	USA	North America	USA	?	Human	2020-03-22	?
orf1a_265	T265I	FALSE	11378	T	I	USA_MI-MDHHS-SC20509_2020	65	51	3144	7275	305	533	North America	USA	North America	USA	?	Human	2020-05-08	?
orf1a_265	T265I	FALSE	11378	T	I	USA_NY-NYUMC201_2020	65	51	3144	7275	305	533	North America	USA	North America	USA	65	Human	2020-04-01	Male
orf1a_265	T265I	FALSE	11378	T	I	USA_VA-DCLS-0300_2020	65	51	3144	7275	305	533	North America	USA	North America	USA	?	Human	2020-05-18	?
orf1a_265	T265I	FALSE	11378	T	I	Iceland_212_2020	65	51	3144	7275	305	533	Europe	Iceland	Europe	Iceland	43	Human	2020-03-16	Male
orf1a_265	T265I	FALSE	11378	T	I	USA_MI-MDHHS-SC20592_2020	65	51	3144	7275	305	533	North America	USA	North America	USA	?	Human	2020-04-30	?
orf1a_265	T265I	FALSE	11378	T	I	USA_NY-PV09359_2020	65	51	3144	7275	305	533	North America	USA	North America	USA	62	Human	2020-03-16	Female
orf1a_265	T265I	FALSE	11378	T	I	USA_ID-UW-6473_2020	65	51	3144	7275	305	533	North America	USA	North America	USA	?	Human	2020-04-02	?
orf1a_265	T265I	FALSE	11378	T	I	Canada_BC_15443411_2020	65	51	3144	7275	305	533	North America	Canada	North America	Canada	?	Human	2020-04-20	?
orf1a_265	T265I	FALSE	11378	T	I	USA_WY-WYPHL-00056_2020	65	51	3144	7275	305	533	North America	USA	North America	USA	?	Human	2020-03-25	?
orf1a_265	T265I	FALSE	11378	T	I	USA_LA-BIE-030_2020	65	51	3144	7275	305	533	North America	USA	North America	USA	53	Human	2020-04-06	Female
orf1a_265	T265I	FALSE	11378	T	I	Wales_PHWC-15D07C_2020	65	51	3144	7275	305	533	Europe	United Kingdom	Europe	United Kingdom	?	Human	2020-05-04	?
orf1a_265	T265I	FALSE	11378	T	I	Australia_VIC1211_2020	65	51	3144	7275	305	533	Oceania	Australia	Oceania	Australia	43	Human	2020-04-01	Female
orf1a_265	T265I	FALSE	11378	T	I	USA_WA-UW-10138_2020	65	51	3144	7275	305	533	North America	USA	North America	USA	?	Human	2020-05-29	?
orf1a_265	T265I	FALSE	11378	T	I	USA_LA-BIE-094_2020	65	51	3144	7275	305	533	North America	USA	North America	USA	82	Human	2020-04-06	Female
orf1a_265	T265I	FALSE	11378	T	I	Spain_COV000933_2020	65	51	3144	7275	305	533	Europe	Spain	Europe	Spain	63	Human	2020-03-27	Male
orf1a_265	T265I	FALSE	11378	T	I	Finland_10A15S14_2020	65	51	3144	7275	305	533	Europe	Finland	Europe	Finland	24	Human	2020-04-10	Male
orf1a_265	T265I	FALSE	11378	T	I	Scotland_EDB5996_2020	65	51	3144	7275	305	533	Europe	United Kingdom	Europe	United Kingdom	?	Human	2020-05-05	?
orf1a_265	T265I	FALSE	11378	T	I	USA_MI-MDHHS-SC20669_2020	65	51	3144	7275	305	533	North America	USA	North America	USA	?	Human	2020-04-29	?
orf1a_265	T265I	FALSE	11378	T	I	USA_LA-GBCL-26791720_2020	65	51	3144	7275	305	533	North America	USA	North America	USA	?	Human	2020-04-09	?
orf1a_265	T265I	FALSE	11378	T	I	USA_CA-CZB-1132_2020	65	51	3144	7275	305	533	North America	USA	North America	USA	?	Human	2020-03-30	?
orf1a_265	T265I	FALSE	11378	T	I	USA_CA-SR0314_2020	65	51	3144	7275	305	533	North America	USA	North America	USA	?	Human	2020-03-26	?
orf1a_265	T265I	FALSE	11378	T	I	USA_WA-S1178_2020	65	51	3144	7275	305	533	North America	USA	North America	USA	?	Human	2020-05-06	?
orf1a_265	T265I	FALSE	11378	T	I	USA_CA-CZB-1129_2020	65	51	3144	7275	305	533	North America	USA	North America	USA	?	Human	2020-03-31	?
orf1a_265	T265I	FALSE	11378	T	I	NewZealand_20VR1821_2020	65	51	3144	7275	305	533	Oceania	New Zealand	Oceania	New Zealand	?	Human	2020-03-27	?
orf1a_265	T265I	FALSE	11378	T	I	USA_WA-S676_2020	65	51	3144	7275	305	533	North America	USA	North America	USA	?	Human	2020-04-07	?
orf1a_265	T265I	FALSE	11378	T	I	USA_VA-DCLS-0055_2020	65	51	3144	7275	305	533	North America	USA	North America	USA	?	Human	2020-03-29	?
orf1a_265	T265I	FALSE	11378	T	I	USA_WA-UW-6331_2020	65	51	3144	7275	305	533	North America	USA	North America	USA	?	Human	2020-04-01	?
orf1a_265	T265I	FALSE	11378	T	I	USA_MI-MDHHS-SC20490_2020	65	51	3144	7275	305	533	North America	USA	North America	USA	?	Human	2020-03-30	?
orf1a_265	T265I	FALSE	11378	T	I	USA_NM-UNM-00156_2020	65	51	3144	7275	305	533	North America	USA	North America	USA	?	Human	2020-04-03	?
orf1a_265	T265I	FALSE	11378	T	I	Israel_701002458_2020	65	51	3144	7275	305	533	Asia	Israel	Asia	Israel	49	Human	2020-03-24	Male
orf1a_265	T265I	FALSE	11378	T	I	England_SHEF-C8787_2020	65	51	3144	7275	305	533	Europe	United Kingdom	Europe	United Kingdom	?	Human	2020-04-01	?
orf1a_265	T265I	FALSE	11378	T	I	USA_MI-MDHHS-SC20531_2020	65	51	3144	7275	305	533	North America	USA	North America	USA	?	Human	2020-05-14	?
orf1a_265	T265I	FALSE	11378	T	I	Finland_20A16S7_2020	65	51	3144	7275	305	533	Europe	Finland	Europe	Finland	8	Human	2020-04-20	Male
orf1a_265	T265I	FALSE	11378	T	I	Sweden_20-08717_2020	65	51	3144	7275	305	533	Europe	Sweden	Europe	Sweden	79	Human	2020-04-02	Male
orf1a_265	T265I	FALSE	11378	T	I	Australia_VIC1883_2020	65	51	3144	7275	305	533	Oceania	Australia	Oceania	Australia	31	Human	2020-05-02	Male
orf1a_265	T265I	FALSE	11378	T	I	NewZealand_20VR1937_2020	65	51	3144	7275	305	533	Oceania	New Zealand	Oceania	New Zealand	?	Human	2020-04-01	?
orf1a_265	T265I	FALSE	11378	T	I	USA_LA-BIE-071_2020	65	51	3144	7275	305	533	North America	USA	North America	USA	68	Human	2020-04-06	Female
orf1a_265	T265I	FALSE	11378	T	I	Denmark_ALAB-SSI346_2020	65	51	3144	7275	305	533	Europe	Denmark	Europe	Denmark	?	Human	2020-03-23	?
orf1a_265	T265I	FALSE	11378	T	I	USA_NY-NYUMC652_2020	65	51	3144	7275	305	533	North America	USA	North America	USA	58	Human	2020-04-06	Female
orf1a_265	T265I	FALSE	11378	T	I	USA_TX-HMH0149_2020	65	51	3144	7275	305	533	North America	USA	North America	USA	?	Human	2020-03-22	?
orf1a_265	T265I	FALSE	11378	T	I	Belgium_Rega-0328207_2020	65	51	3144	7275	305	533	Europe	Belgium	Europe	Belgium	45	Human	2020-03-28	Female
orf1a_265	T265I	FALSE	11378	T	I	USA_LA-GBCL-26791751_2020	65	51	3144	7275	305	533	North America	USA	North America	USA	?	Human	2020-04-04	?
orf1a_265	T265I	FALSE	11378	T	I	Germany_NRW-MPP-28_2020	65	51	3144	7275	305	533	Europe	Germany	Europe	Germany	?	Human	2020-06-15	?
orf1a_265	T265I	FALSE	11378	T	I	Australia_VIC1208_2020	65	51	3144	7275	305	533	Oceania	Australia	Oceania	Australia	50	Human	2020-04-01	Male
orf1a_265	T265I	FALSE	11378	T	I	USA_CT-Yale-253_2020	65	51	3144	7275	305	533	North America	USA	North America	USA	?	Human	2020-04-01	?
orf1a_265	T265I	FALSE	11378	T	I	Australia_VIC1667_2020	65	51	3144	7275	305	533	Oceania	Australia	Oceania	Australia	59	Human	2020-05-10	Male
orf1a_265	T265I	FALSE	11378	T	I	Norway_2500_2020	65	51	3144	7275	305	533	Europe	Norway	Europe	Norway	?	Human	2020-04-25	?
orf1a_265	T265I	FALSE	11378	T	I	USA_MI-MDHHS-SC20930_2020	65	51	3144	7275	305	533	North America	USA	North America	USA	?	Human	2020-05-29	?
orf1a_265	T265I	FALSE	11378	T	I	Scotland_EDB132_2020	65	51	3144	7275	305	533	Europe	United Kingdom	Europe	United Kingdom	?	Human	2020-03-23	?
orf1a_265	T265I	FALSE	11378	T	I	USA_WA-S511_2020	65	51	3144	7275	305	533	North America	USA	North America	USA	?	Human	2020-03-24	?
orf1a_265	T265I	FALSE	11378	T	I	USA_CA-QDX-98_2020	65	51	3144	7275	305	533	North America	USA	North America	USA	58	Human	2020-03-13	Female
orf1a_265	T265I	FALSE	11378	T	I	USA_CA-CZB-1969_2020	65	51	3144	7275	305	533	North America	USA	North America	USA	?	Human	2020-05-06	?
orf1a_265	T265I	FALSE	11378	T	I	Israel_2099251_2020	65	51	3144	7275	305	533	Asia	Israel	Asia	Israel	23	Human	2020-04-02	Female
orf1a_265	T265I	FALSE	11378	T	I	Denmark_ALAB-HH-183_2020	65	51	3144	7275	305	533	Europe	Denmark	Europe	Denmark	?	Human	2020-04-14	?
orf1a_265	T265I	FALSE	11378	T	I	USA_WA-UW-3812_2020	65	51	3144	7275	305	533	North America	USA	North America	USA	?	Human	2020-03-26	?
orf1a_265	T265I	FALSE	11378	T	I	Denmark_ALAB-SSI477_2020	65	51	3144	7275	305	533	Europe	Denmark	Europe	Denmark	?	Human	2020-03-26	?
orf1a_265	T265I	FALSE	11378	T	I	USA_UT-03950_2020	65	51	3144	7275	305	533	North America	USA	North America	USA	?	Human	2020-04-17	?
orf1a_265	T265I	FALSE	11378	T	I	Jamaica_JM-CDC-7286_2020	65	51	3144	7275	305	533	North America	Jamaica	North America	Jamaica	60	Human	2020-03-17	Female
orf1a_265	T265I	FALSE	11378	T	I	Wales_PHWC-36A30_2020	65	51	3144	7275	305	533	Europe	United Kingdom	Europe	United Kingdom	?	Human	2020-05-02	?
orf1a_265	T265I	FALSE	11378	T	I	USA_LA-EVTL056_2020	65	51	3144	7275	305	533	North America	USA	North America	USA	55	Human	2020-05-02	Female
orf1a_265	T265I	FALSE	11378	T	I	USA_MI-MDHHS-SC20884_2020	65	51	3144	7275	305	533	North America	USA	North America	USA	?	Human	2020-05-15	?
orf1a_265	T265I	FALSE	11378	T	I	USA_CT-Yale-291_2020	65	51	3144	7275	305	533	North America	USA	North America	USA	?	Human	2020-03-28	?
orf1a_265	T265I	FALSE	11378	T	I	Finland_2A92SVIIC_2020	65	51	3144	7275	305	533	Europe	Finland	Europe	Finland	29	Human	2020-04-02	Male
orf1a_265	T265I	FALSE	11378	T	I	USA_FL-BPHL-0307_2020	65	51	3144	7275	305	533	North America	USA	North America	USA	?	Human	2020-06-02	?
orf1a_265	T265I	FALSE	11378	T	I	Denmark_ALAB-SSI-581_2020	65	51	3144	7275	305	533	Europe	Denmark	Europe	Denmark	?	Human	2020-03-30	?
orf1a_265	T265I	FALSE	11378	T	I	Scotland_EDB6134_2020	65	51	3144	7275	305	533	Europe	United Kingdom	Europe	United Kingdom	?	Human	2020-05-14	?
orf1a_265	T265I	FALSE	11378	T	I	USA_MN-MDH-1223_2020	65	51	3144	7275	305	533	North America	USA	North America	USA	?	Human	2020-06-03	?
orf1a_265	T265I	FALSE	11378	T	I	USA_NY-NYUMC688_2020	65	51	3144	7275	305	533	North America	USA	North America	USA	50	Human	2020-03-26	Male
orf1a_265	T265I	FALSE	11378	T	I	USA_WA-S597_2020	65	51	3144	7275	305	533	North America	USA	North America	USA	?	Human	2020-04-13	?
orf1a_265	T265I	FALSE	11378	T	I	Switzerland_101161_2020	65	51	3144	7275	305	533	Europe	Switzerland	Europe	Switzerland	?	Human	2020-03-31	?
orf1a_265	T265I	FALSE	11378	T	I	USA_LA-GBCL-26492498_2020	65	51	3144	7275	305	533	North America	USA	North America	USA	?	Human	2020-04-24	?
orf1a_265	T265I	FALSE	11378	T	I	Germany_BAV-MVP0096_2020	65	51	3144	7275	305	533	Europe	Germany	Europe	Germany	34	Human	2020-04-03	Female
orf1a_265	T265I	FALSE	11378	T	I	USA_FL-BPHL-0244_2020	65	51	3144	7275	305	533	North America	USA	North America	USA	?	Human	2020-05-02	?
orf1a_265	T265I	FALSE	11378	T	I	Israel_130710217_2020	65	51	3144	7275	305	533	Asia	Israel	Asia	Israel	56	Human	2020-04-16	Male
orf1a_265	T265I	FALSE	11378	T	I	Austria_CeMM0035_2020	65	51	3144	7275	305	533	Europe	Austria	Europe	Austria	36	Human	2020-03-07	Male
orf1a_265	T265I	FALSE	11378	T	I	Switzerland_110452_2020	65	51	3144	7275	305	533	Europe	Switzerland	Europe	Switzerland	?	Human	2020-04-07	?
orf1a_265	T265I	FALSE	11378	T	I	USA_WA-S957_2020	65	51	3144	7275	305	533	North America	USA	North America	USA	?	Human	2020-04-28	?
orf1a_265	T265I	FALSE	11378	T	I	Wales_PHWC-36BC4_2020	65	51	3144	7275	305	533	Europe	United Kingdom	Europe	United Kingdom	?	Human	2020-05-01	?
orf1a_265	T265I	FALSE	11378	T	I	Denmark_ALAB-SSI-652_2020	65	51	3144	7275	305	533	Europe	Denmark	Europe	Denmark	?	Human	2020-03-28	?
orf1a_265	T265I	FALSE	11378	T	I	USA_WA-UW-10040_2020	65	51	3144	7275	305	533	North America	USA	North America	USA	?	Human	2020-05-29	?
orf1a_265	T265I	FALSE	11378	T	I	USA_NY-Wadsworth-32851-01_2020	65	51	3144	7275	305	533	North America	USA	North America	USA	61	Human	2020-03-28	Female
orf1a_265	T265I	FALSE	11378	T	I	England_BRIS-12C665_2020	65	51	3144	7275	305	533	Europe	United Kingdom	Europe	United Kingdom	?	Human	2020-05-07	?
orf1a_265	T265I	FALSE	11378	T	I	USA_WA-UW-1748_2020	65	51	3144	7275	305	533	North America	USA	North America	USA	?	Human	2020-03-21	?
orf1a_265	T265I	FALSE	11378	T	I	NewZealand_20VR2522_2020	65	51	3144	7275	305	533	Oceania	New Zealand	Oceania	New Zealand	?	Human	2020-04-15	?
orf1a_265	T265I	FALSE	11378	T	I	USA_DC-HP00049_2020	65	51	3144	7275	305	533	North America	USA	North America	USA	36	Human	2020-03-22	Male
orf1a_265	T265I	FALSE	11378	T	I	USA_MI-MDHHS-SC20785_2020	65	51	3144	7275	305	533	North America	USA	North America	USA	?	Human	2020-04-22	?
orf1a_265	T265I	FALSE	11378	T	I	USA_WA-S457_2020	65	51	3144	7275	305	533	North America	USA	North America	USA	?	Human	2020-04-02	?
orf1a_265	T265I	FALSE	11378	T	I	Wales_PHWC-162A0D_2020	65	51	3144	7275	305	533	Europe	United Kingdom	Europe	United Kingdom	?	Human	2020-05-22	?
orf1a_265	T265I	FALSE	11378	T	I	USA_UT-03704_2020	65	51	3144	7275	305	533	North America	USA	North America	USA	?	Human	2020-04-08	?
orf1a_265	T265I	FALSE	11378	T	I	USA_UT-02442_2020	65	51	3144	7275	305	533	North America	USA	North America	USA	?	Human	2020-04-22	?
orf1a_265	T265I	FALSE	11378	T	I	USA_MI-MDHHS-SC20575_2020	65	51	3144	7275	305	533	North America	USA	North America	USA	?	Human	2020-04-30	?
orf1a_265	T265I	FALSE	11378	T	I	USA_CT-Yale-202_2020	65	51	3144	7275	305	533	North America	USA	North America	USA	?	Human	2020-03-30	?
orf1a_265	T265I	FALSE	11378	T	I	England_BRIS-129CEE_2020	65	51	3144	7275	305	533	Europe	United Kingdom	Europe	United Kingdom	?	Human	2020-04-15	?
orf1a_265	T265I	FALSE	11378	T	I	France_IDF2548_2020	65	51	3144	7275	305	533	Europe	France	Europe	France	27	Human	2020-03-15	Female
orf1a_265	T265I	FALSE	11378	T	I	USA_NY-NYUMC664_2020	65	51	3144	7275	305	533	North America	USA	North America	USA	43	Human	2020-03-18	Female
orf1a_265	T265I	FALSE	11378	T	I	Denmark_ALAB-HH04_2020	65	51	3144	7275	305	533	Europe	Denmark	Europe	Denmark	?	Human	2020-03-10	?
orf1a_265	T265I	FALSE	11378	T	I	Spain_COV001410_2020	65	51	3144	7275	305	533	Europe	Spain	Europe	Spain	69	Human	2020-03-20	Male
orf1a_265	T265I	FALSE	11378	T	I	USA_NY-NYUMC382_2020	65	51	3144	7275	305	533	North America	USA	North America	USA	35	Human	2020-04-10	Female
orf1a_265	T265I	FALSE	11378	T	I	Austria_CeMM0076_2020	65	51	3144	7275	305	533	Europe	Austria	Europe	Austria	31	Human	2020-03-17	Male
orf1a_265	T265I	FALSE	11378	T	I	Australia_VIC684_2020	65	51	3144	7275	305	533	Oceania	Australia	Oceania	Australia	21	Human	2020-03-29	Male
orf1a_265	T265I	FALSE	11378	T	I	Denmark_ALAB-SSI-1277_2020	65	51	3144	7275	305	533	Europe	Denmark	Europe	Denmark	?	Human	2020-04-02	?
orf1a_265	T265I	FALSE	11378	T	I	USA_MA-MGH-00269_2020	65	51	3144	7275	305	533	North America	USA	North America	USA	?	Human	2020-04-01	?
orf1a_265	T265I	FALSE	11378	T	I	USA_ID-UW-1935_2020	65	51	3144	7275	305	533	North America	USA	North America	USA	?	Human	2020-03-22	?
orf1a_265	T265I	FALSE	11378	T	I	USA_WA-UW282_2020	65	51	3144	7275	305	533	North America	USA	North America	USA	?	Human	2020-03-15	?
orf1a_265	T265I	FALSE	11378	T	I	USA_CA-CZB-1955_2020	65	51	3144	7275	305	533	North America	USA	North America	USA	?	Human	2020-05-06	?
orf1a_265	T265I	FALSE	11378	T	I	USA_NY-NYUMC65_2020	65	51	3144	7275	305	533	North America	USA	North America	USA	90	Human	2020-03-18	Male
orf1a_265	T265I	FALSE	11378	T	I	USA_MD-HP00041_2020	65	51	3144	7275	305	533	North America	USA	North America	USA	27	Human	2020-03-19	Male
orf1a_265	T265I	FALSE	11378	T	I	Beijing_DT-travelAT01_2020	65	51	3144	7275	305	533	Asia	China	Europe	Austria	40	Human	2020-03-13	Female
orf1a_265	T265I	FALSE	11378	T	I	Netherlands_NA_107_2020	65	51	3144	7275	305	533	Europe	Netherlands	Europe	Netherlands	?	Human	2020-03-18	?
orf1a_265	T265I	FALSE	11378	T	I	NewZealand_20VR1078_2020	65	51	3144	7275	305	533	Oceania	New Zealand	Oceania	New Zealand	?	Human	2020-03-22	?
orf1a_265	T265I	FALSE	11378	T	I	USA_TX-HMH08_2020	65	51	3144	7275	305	533	North America	USA	North America	USA	?	Human	2020-03-15	?
orf1a_265	T265I	FALSE	11378	T	I	USA_LA-GBCL-26791710_2020	65	51	3144	7275	305	533	North America	USA	North America	USA	?	Human	2020-04-09	?
orf1a_265	T265I	FALSE	11378	T	I	USA_WA-S502_2020	65	51	3144	7275	305	533	North America	USA	North America	USA	?	Human	2020-03-24	?
orf1a_265	T265I	FALSE	11378	T	I	USA_NY-NYUMC701_2020	65	51	3144	7275	305	533	North America	USA	North America	USA	62	Human	2020-03-26	Female
orf1a_265	T265I	FALSE	11378	T	I	Australia_NSW594_2020	65	51	3144	7275	305	533	Oceania	Australia	Oceania	Australia	?	Human	2020-03-28	?
orf1a_265	T265I	FALSE	11378	T	I	USA_NY-NYUMC923_2020	65	51	3144	7275	305	533	North America	USA	North America	USA	43	Human	2020-03-18	Male
orf1a_265	T265I	FALSE	11378	T	I	USA_UT-07022_2020	65	51	3144	7275	305	533	North America	USA	North America	USA	?	Human	2020-06-22	?
orf1a_265	T265I	FALSE	11378	T	I	USA_DC-CDC-1734_2020	65	51	3144	7275	305	533	North America	USA	North America	USA	64	Human	2020-03-29	Female
orf1a_265	T265I	FALSE	11378	T	I	USA_NY-NYUMC884_2020	65	51	3144	7275	305	533	North America	USA	North America	USA	81	Human	2020-05-03	Female
orf1a_265	T265I	FALSE	11378	T	I	USA_LA-GBCL-26544562_2020	65	51	3144	7275	305	533	North America	USA	North America	USA	?	Human	2020-04-18	?
orf1a_265	T265I	FALSE	11378	T	I	USA_WA-S895_2020	65	51	3144	7275	305	533	North America	USA	North America	USA	?	Human	2020-04-24	?
orf1a_265	T265I	FALSE	11378	T	I	Canada_BC_00646519_2020	65	51	3144	7275	305	533	North America	Canada	North America	Canada	?	Human	2020-04-20	?
orf1a_265	T265I	FALSE	11378	T	I	USA_NY-NYUMC906_2020	65	51	3144	7275	305	533	North America	USA	North America	USA	64	Human	2020-04-30	Male
orf1a_265	T265I	FALSE	11378	T	I	England_EXET-137782_2020	65	51	3144	7275	305	533	Europe	United Kingdom	Europe	United Kingdom	?	Human	2020-05-25	?
orf1a_265	T265I	FALSE	11378	T	I	USA_WA-UW-1930_2020	65	51	3144	7275	305	533	North America	USA	North America	USA	?	Human	2020-03-24	?
orf1a_265	T265I	FALSE	11378	T	I	Scotland_CVR2625_2020	65	51	3144	7275	305	533	Europe	United Kingdom	Europe	United Kingdom	?	Human	2020-04-17	?
orf1a_265	T265I	FALSE	11378	T	I	USA_NY-NYUMC893_2020	65	51	3144	7275	305	533	North America	USA	North America	USA	68	Human	2020-05-08	Male
orf1a_265	T265I	FALSE	11378	T	I	USA_MN-MDH-1133_2020	65	51	3144	7275	305	533	North America	USA	North America	USA	?	Human	2020-04-26	Unknown
orf1a_265	T265I	FALSE	11378	T	I	USA_CA-CSMC141_2020	65	51	3144	7275	305	533	North America	USA	North America	USA	61	Human	2020-04-08	Male
orf1a_265	T265I	FALSE	11378	T	I	USA_MI-MDHHS-SC20040_2020	65	51	3144	7275	305	533	North America	USA	North America	USA	?	Human	2020-03-19	?
orf1a_265	T265I	FALSE	11378	T	I	USA_FL-BPHL-0190_2020	65	51	3144	7275	305	533	North America	USA	North America	USA	?	Human	2020-04-05	?
orf1a_265	T265I	FALSE	11378	T	I	USA_TX-HMH0426_2020	65	51	3144	7275	305	533	North America	USA	North America	USA	?	Human	2020-04-01	?
orf1a_265	T265I	FALSE	11378	T	I	England_CAMB-7D411_2020	65	51	3144	7275	305	533	Europe	United Kingdom	Europe	United Kingdom	?	Human	2020-04-06	?
orf1a_265	T265I	FALSE	11378	T	I	USA_NY-NYUMC369_2020	65	51	3144	7275	305	533	North America	USA	North America	USA	30	Human	2020-04-10	Female
orf1a_265	T265I	FALSE	11378	T	I	USA_TX-HMH017_2020	65	51	3144	7275	305	533	North America	USA	North America	USA	?	Human	2020-03-13	?
orf1a_265	T265I	FALSE	11378	T	I	Spain_COV000913_2020	65	51	3144	7275	305	533	Europe	Spain	Europe	Spain	41	Human	2020-03-27	Male
orf1a_265	T265I	FALSE	11378	T	I	Wales_PHWC-2B913_2020	65	51	3144	7275	305	533	Europe	United Kingdom	Europe	United Kingdom	?	Human	2020-04-08	?
orf1a_265	T265I	FALSE	11378	T	I	Belgium_ULG-10041_2020	65	51	3144	7275	305	533	Europe	Belgium	Europe	Belgium	52	Human	2020-04-03	Female
orf1a_265	T265I	FALSE	11378	T	I	USA_MI-MDHHS-SC20200_2020	65	51	3144	7275	305	533	North America	USA	North America	USA	?	Human	2020-03-21	?
orf1a_265	T265I	FALSE	11378	T	I	Finland_5May49S6_2020	65	51	3144	7275	305	533	Europe	Finland	Europe	Finland	24	Human	2020-05-05	Female
orf1a_265	T265I	FALSE	11378	T	I	USA_MI-MDHHS-SC20608_2020	65	51	3144	7275	305	533	North America	USA	North America	USA	?	Human	2020-04-30	?
orf1a_265	T265I	FALSE	11378	T	I	USA_MA-MGH-00231_2020	65	51	3144	7275	305	533	North America	USA	North America	USA	?	Human	2020-04-06	?
orf1a_265	T265I	FALSE	11378	T	I	Denmark_ALAB-SSI171_2020	65	51	3144	7275	305	533	Europe	Denmark	Europe	Denmark	?	Human	2020-03-09	?
orf1a_265	T265I	FALSE	11378	T	I	USA_WA-UW-2235_2020	65	51	3144	7275	305	533	North America	USA	North America	USA	?	Human	2020-03-24	?
orf1a_265	T265I	FALSE	11378	T	I	USA_UT-04153_2020	65	51	3144	7275	305	533	North America	USA	North America	USA	?	Human	2020-05-14	?
orf1a_265	T265I	FALSE	11378	T	I	USA_WI-UW-104_2020	65	51	3144	7275	305	533	North America	USA	North America	USA	?	Human	2020-04-04	?
orf1a_265	T265I	FALSE	11378	T	I	USA_MI-MDHHS-SC20383_2020	65	51	3144	7275	305	533	North America	USA	North America	USA	?	Human	2020-03-25	?
orf1a_265	T265I	FALSE	11378	T	I	USA_WA-UW-2320_2020	65	51	3144	7275	305	533	North America	USA	North America	USA	?	Human	2020-03-30	?
orf1a_265	T265I	FALSE	11378	T	I	USA_WA-S561_2020	65	51	3144	7275	305	533	North America	USA	North America	USA	?	Human	2020-03-30	?
orf1a_265	T265I	FALSE	11378	T	I	USA_MI-MDHHS-SC20634_2020	65	51	3144	7275	305	533	North America	USA	North America	USA	?	Human	2020-04-17	?
orf1a_265	T265I	FALSE	11378	T	I	USA_NY-NYUMC59_2020	65	51	3144	7275	305	533	North America	USA	North America	USA	59	Human	2020-03-18	Male
orf1a_265	T265I	FALSE	11378	T	I	USA_FL-BPHL-0308_2020	65	51	3144	7275	305	533	North America	USA	North America	USA	?	Human	2020-06-02	?
orf1a_265	T265I	FALSE	11378	T	I	USA_MI-MDHHS-SC20136_2020	65	51	3144	7275	305	533	North America	USA	North America	USA	?	Human	2020-03-13	?
orf1a_265	T265I	FALSE	11378	T	I	USA_DC-HP00122_2020	65	51	3144	7275	305	533	North America	USA	North America	USA	71	Human	2020-03-18	Female
orf1a_265	T265I	FALSE	11378	T	I	USA_CA-CZB-1477_2020	65	51	3144	7275	305	533	North America	USA	North America	USA	?	Human	2020-05-01	?
orf1a_265	T265I	FALSE	11378	T	I	USA_WI-GMF-03823_2020	65	51	3144	7275	305	533	North America	USA	North America	USA	?	Human	2020-05-19	?
orf1a_265	T265I	FALSE	11378	T	I	Singapore_125_2020	65	51	3144	7275	305	533	Asia	Singapore	Asia	Singapore	25	Human	2020-03-21	Female
orf1a_265	T265I	FALSE	11378	T	I	USA_LA-EVTL099_2020	65	51	3144	7275	305	533	North America	USA	North America	USA	67	Human	2020-05-06	Female
orf1a_265	T265I	FALSE	11378	T	I	Germany_BE-RKI-Z-0008_2020	65	51	3144	7275	305	533	Europe	Germany	Europe	Germany	12	Human	2020-04-21	Female
orf1a_265	T265I	FALSE	11378	T	I	Austria_CeMM0562_2020	65	51	3144	7275	305	533	Europe	Austria	Europe	Austria	57	Human	2020-03-12	Male
orf1a_265	T265I	FALSE	11378	T	I	NorthernIreland_NIRE-FD18B_2020	65	51	3144	7275	305	533	Europe	United Kingdom	Europe	United Kingdom	?	Human	2020-04-24	?
orf1a_265	T265I	FALSE	11378	T	I	USA_WA-UW-6485_2020	65	51	3144	7275	305	533	North America	USA	North America	USA	?	Human	2020-04-05	?
orf1a_265	T265I	FALSE	11378	T	I	USA_NY-PV09189_2020	65	51	3144	7275	305	533	North America	USA	North America	USA	?	Human	2020-03-19	Female
orf1a_265	T265I	FALSE	11378	T	I	USA_NY-NYUMC29_2020	65	51	3144	7275	305	533	North America	USA	North America	USA	29	Human	2020-03-17	Female
orf1a_265	T265I	FALSE	11378	T	I	USA_CA-SR0182_2020	65	51	3144	7275	305	533	North America	USA	North America	USA	?	Human	2020-03-22	?
orf1a_265	T265I	FALSE	11378	T	I	England_BRIS-12DB56_2020	65	51	3144	7275	305	533	Europe	United Kingdom	Europe	United Kingdom	?	Human	2020-05-31	?
orf1a_265	T265I	FALSE	11378	T	I	USA_WA-UW-4321_2020	65	51	3144	7275	305	533	North America	USA	North America	USA	?	Human	2020-03-31	?
orf1a_265	T265I	FALSE	11378	T	I	USA_NC_200238_2020	65	51	3144	7275	305	533	North America	USA	North America	USA	?	Human	2020-03-20	?
orf1a_265	T265I	FALSE	11378	T	I	USA_MI-MDHHS-SC20198_2020	65	51	3144	7275	305	533	North America	USA	North America	USA	?	Human	2020-03-15	?
orf1a_265	T265I	FALSE	11378	T	I	USA_CA-CZB0731_2020	65	51	3144	7275	305	533	North America	USA	North America	USA	?	Human	2020-03-31	?
orf1a_265	T265I	FALSE	11378	T	I	USA_CT-UW-3108_2020	65	51	3144	7275	305	533	North America	USA	North America	USA	?	Human	2020-03-27	?
orf1a_265	T265I	FALSE	11378	T	I	USA_LA-SR0300_2020	65	51	3144	7275	305	533	North America	USA	North America	USA	?	Human	2020-04-09	?
orf1a_265	T265I	FALSE	11378	T	I	England_SHEF-CB64B_2020	65	51	3144	7275	305	533	Europe	United Kingdom	Europe	United Kingdom	?	Human	2020-04-24	?
orf1a_265	T265I	FALSE	11378	T	I	USA_CT-Yale-061_2020	65	51	3144	7275	305	533	North America	USA	North America	USA	?	Human	2020-03-31	?
orf1a_265	T265I	FALSE	11378	T	I	USA_NY-NYUMC286_2020	65	51	3144	7275	305	533	North America	USA	North America	USA	75	Human	2020-04-05	Male
orf1a_265	T265I	FALSE	11378	T	I	NewZealand_20VR1891_2020	65	51	3144	7275	305	533	Oceania	New Zealand	Oceania	New Zealand	?	Human	2020-04-01	?
orf1a_265	T265I	FALSE	11378	T	I	Austria_CeMM0121_2020	65	51	3144	7275	305	533	Europe	Austria	Europe	Austria	19	Human	2020-03-11	Female
orf1a_265	T265I	FALSE	11378	T	I	USA_NY-NYUMC640_2020	65	51	3144	7275	305	533	North America	USA	North America	USA	63	Human	2020-04-03	Female
orf1a_265	T265I	FALSE	11378	T	I	USA_MD-HP00097_2020	65	51	3144	7275	305	533	North America	USA	North America	USA	58	Human	2020-03-24	Male
orf1a_265	T265I	FALSE	11378	T	I	Denmark_ALAB-HH82_2020	65	51	3144	7275	305	533	Europe	Denmark	Europe	Denmark	?	Human	2020-03-15	?
orf1a_265	T265I	FALSE	11378	T	I	Netherlands_NA_110_2020	65	51	3144	7275	305	533	Europe	Netherlands	Europe	Netherlands	?	Human	2020-03-18	?
orf1a_265	T265I	FALSE	11378	T	I	USA_MI-MDHHS-SC20029_2020	65	51	3144	7275	305	533	North America	USA	North America	USA	?	Human	2020-03-15	?
orf1a_265	T265I	FALSE	11378	T	I	England_SHEF-C5A45_2020	65	51	3144	7275	305	533	Europe	United Kingdom	Europe	United Kingdom	?	Human	2020-04-12	?
orf1a_265	T265I	FALSE	11378	T	I	USA_CA-CZB-1622_2020	65	51	3144	7275	305	533	North America	USA	North America	USA	?	Human	2020-05-07	?
orf1a_265	T265I	FALSE	11378	T	I	England_SHEF-C291E_2020	65	51	3144	7275	305	533	Europe	United Kingdom	Europe	United Kingdom	?	Human	2020-04-08	?
orf1a_265	T265I	FALSE	11378	T	I	USA_CA-QDX-43_2020	65	51	3144	7275	305	533	North America	USA	North America	USA	55	Human	2020-03-13	Male
orf1a_265	T265I	FALSE	11378	T	I	USA_UN-UW-1307_2020	65	51	3144	7275	305	533	North America	USA	North America	USA	?	Human	2020-03-16	?
orf1a_265	T265I	FALSE	11378	T	I	USA_TX-HMH0363_2020	65	51	3144	7275	305	533	North America	USA	North America	USA	?	Human	2020-03-30	?
orf1a_265	T265I	FALSE	11378	T	I	USA_CT-UW-6573_2020	65	51	3144	7275	305	533	North America	USA	North America	USA	?	Human	2020-04-02	?
orf1a_265	T265I	FALSE	11378	T	I	USA_NY-Wadsworth-26088-01_2020	65	51	3144	7275	305	533	North America	USA	North America	USA	52	Human	2020-03-21	Female
orf1a_265	T265I	FALSE	11378	T	I	USA_CT-Yale-328_2020	65	51	3144	7275	305	533	North America	USA	North America	USA	?	Human	2020-04-01	?
orf1a_265	T265I	FALSE	11378	T	I	England_SHEF-CD96E_2020	65	51	3144	7275	305	533	Europe	United Kingdom	Europe	United Kingdom	?	Human	2020-04-19	?
orf1a_265	T265I	FALSE	11378	T	I	USA_WY-WYPHL010_2020	65	51	3144	7275	305	533	North America	USA	North America	USA	?	Human	2020-03-16	?
orf1a_265	T265I	FALSE	11378	T	I	Canada_ON_MU-S349_2020	65	51	3144	7275	305	533	North America	Canada	North America	Canada	?	Human	2020-03-29	?
orf1a_265	T265I	FALSE	11378	T	I	USA_LA-GBCL-26492442_2020	65	51	3144	7275	305	533	North America	USA	North America	USA	?	Human	2020-04-28	?
orf1a_265	T265I	FALSE	11378	T	I	UnitedArabEmirates_L0_2020	65	51	3144	7275	305	533	Asia	United Arab Emirates	Asia	United Arab Emirates	27	Human	2020-03-12	Female
orf1a_265	T265I	FALSE	11378	T	I	England_CAMB-7B950_2020	65	51	3144	7275	305	533	Europe	United Kingdom	Europe	United Kingdom	?	Human	2020-04-03	?
orf1a_265	T265I	FALSE	11378	T	I	USA_WA-UW-2071_2020	65	51	3144	7275	305	533	North America	USA	North America	USA	?	Human	2020-03-24	?
orf1a_265	T265I	FALSE	11378	T	I	USA_NY-NYUMC277_2020	65	51	3144	7275	305	533	North America	USA	North America	USA	77	Human	2020-04-04	Male
orf1a_265	T265I	FALSE	11378	T	I	England_BRIS-12E2AB_2020	65	51	3144	7275	305	533	Europe	United Kingdom	Europe	United Kingdom	?	Human	2020-04-20	?
orf1a_265	T265I	FALSE	11378	T	I	Scotland_CVR2970_2020	65	51	3144	7275	305	533	Europe	United Kingdom	Europe	United Kingdom	?	Human	2020-04-22	?
orf1a_265	T265I	FALSE	11378	T	I	USA_WA-S932_2020	65	51	3144	7275	305	533	North America	USA	North America	USA	?	Human	2020-04-23	?
orf1a_265	T265I	FALSE	11378	T	I	USA_WA-S602_2020	65	51	3144	7275	305	533	North America	USA	North America	USA	?	Human	2020-03-23	?
orf1a_265	T265I	FALSE	11378	T	I	USA_MN-MDH-1296_2020	65	51	3144	7275	305	533	North America	USA	North America	USA	?	Human	2020-03-24	Unknown
orf1a_265	T265I	FALSE	11378	T	I	Colombia_GUR-0084_2020	65	51	3144	7275	305	533	South America	Colombia	South America	Colombia	57	Human	2020-03-26	Female
orf1a_265	T265I	FALSE	11378	T	I	Australia_VIC1132_2020	65	51	3144	7275	305	533	Oceania	Australia	Oceania	Australia	47	Human	2020-04-08	?
orf1a_265	T265I	FALSE	11378	T	I	Australia_VIC498_2020	65	51	3144	7275	305	533	Oceania	Australia	Oceania	Australia	59	Human	2020-03-23	Female
orf1a_265	T265I	FALSE	11378	T	I	Canada_ON_QGLO-036_2020	65	51	3144	7275	305	533	North America	Canada	North America	Canada	40	Human	2020-03-30	Female
orf1a_265	T265I	FALSE	11378	T	I	USA_FL-BPHL-0125_2020	65	51	3144	7275	305	533	North America	USA	North America	USA	?	Human	2020-04-10	?
orf1a_265	T265I	FALSE	11378	T	I	USA_NY-PV09346_2020	65	51	3144	7275	305	533	North America	USA	North America	USA	23	Human	2020-03-24	Female
orf1a_265	T265I	FALSE	11378	T	I	Denmark_ALAB-SSI126_2020	65	51	3144	7275	305	533	Europe	Denmark	Europe	Denmark	?	Human	2020-03-08	?
orf1a_265	T265I	FALSE	11378	T	I	USA_PA-MGEL77_2020	65	51	3144	7275	305	533	North America	USA	North America	USA	?	Human	2020-03-28	?
orf1a_265	T265I	FALSE	11378	T	I	USA_NY-NYUMC739_2020	65	51	3144	7275	305	533	North America	USA	North America	USA	57	Human	2020-03-26	Female
orf1a_265	T265I	FALSE	11378	T	I	USA_WA-UW-4188_2020	65	51	3144	7275	305	533	North America	USA	North America	USA	?	Human	2020-03-31	?
orf1a_265	T265I	FALSE	11378	T	I	USA_AZ-TG271884_2020	65	51	3144	7275	305	533	North America	USA	North America	USA	?	Human	2020-03-25	?
orf1a_265	T265I	FALSE	11378	T	I	USA_CA-CZB015a_2020	65	51	3144	7275	305	533	North America	USA	North America	USA	36	Human	2020-03-18	Female
orf1a_265	T265I	FALSE	11378	T	I	Luxembourg_LNS7006156_2020	65	51	3144	7275	305	533	Europe	Luxembourg	Europe	Luxembourg	63	Human	2020-03-24	Male
orf1a_265	T265I	FALSE	11378	T	I	USA_WA-S293_2020	65	51	3144	7275	305	533	North America	USA	North America	USA	?	Human	2020-04-01	?
orf1a_265	T265I	FALSE	11378	T	I	USA_WA-UW-2537_2020	65	51	3144	7275	305	533	North America	USA	North America	USA	?	Human	2020-03-30	?
orf1a_265	T265I	FALSE	11378	T	I	USA_MI-MDHHS-SC20542_2020	65	51	3144	7275	305	533	North America	USA	North America	USA	?	Human	2020-05-04	?
orf1a_265	T265I	FALSE	11378	T	I	USA_FL-BPHL-0108_2020	65	51	3144	7275	305	533	North America	USA	North America	USA	?	Human	2020-04-30	?
orf1a_265	T265I	FALSE	11378	T	I	Sweden_20-08332_2020	65	51	3144	7275	305	533	Europe	Sweden	Europe	Sweden	48	Human	2020-03-20	Female
orf1a_265	T265I	FALSE	11378	T	I	USA_LA-BIE-056_2020	65	51	3144	7275	305	533	North America	USA	North America	USA	58	Human	2020-04-07	Female
orf1a_265	T265I	FALSE	11378	T	I	USA_NY-PV09389_2020	65	51	3144	7275	305	533	North America	USA	North America	USA	75	Human	2020-03-19	Male
orf1a_265	T265I	FALSE	11378	T	I	England_CAMB-77BD6_2020	65	51	3144	7275	305	533	Europe	United Kingdom	Europe	United Kingdom	?	Human	2020-04-03	?
orf1a_265	T265I	FALSE	11378	T	I	USA_TX-CDC-3008_2020	65	51	3144	7275	305	533	North America	USA	North America	USA	57	Human	2020-03-10	?
orf1a_265	T265I	FALSE	11378	T	I	USA_LA-EVTL080_2020	65	51	3144	7275	305	533	North America	USA	North America	USA	93	Human	2020-05-01	Male
orf1a_265	T265I	FALSE	11378	T	I	USA_CT-Yale-111_2020	65	51	3144	7275	305	533	North America	USA	North America	USA	?	Human	2020-04-09	?
orf1a_265	T265I	FALSE	11378	T	I	USA_AL-MDHHS-SC20345_2020	65	51	3144	7275	305	533	North America	USA	North America	USA	?	Human	2020-03-29	?
orf1a_265	T265I	FALSE	11378	T	I	Denmark_ALAB-SSI-1498_2020	65	51	3144	7275	305	533	Europe	Denmark	Europe	Denmark	?	Human	2020-04-03	?
orf1a_265	T265I	FALSE	11378	T	I	Sweden_KI-CTMR-V300057201-8E_2020	65	51	3144	7275	305	533	Europe	Sweden	Europe	Sweden	?	Human	2020-03-20	?
orf1a_265	T265I	FALSE	11378	T	I	USA_WA-S1082_2020	65	51	3144	7275	305	533	North America	USA	North America	USA	?	Human	2020-04-29	?
orf1a_265	T265I	FALSE	11378	T	I	Belgium_rega-0411462_2020	65	51	3144	7275	305	533	Europe	Belgium	Europe	Belgium	25	Human	2020-04-11	Female
orf1a_265	T265I	FALSE	11378	T	I	USA_NY-NYUMC424_2020	65	51	3144	7275	305	533	North America	USA	North America	USA	39	Human	2020-04-22	Female
orf1a_265	T265I	FALSE	11378	T	I	England_BRIS-1293F8_2020	65	51	3144	7275	305	533	Europe	United Kingdom	Europe	United Kingdom	?	Human	2020-04-19	?
orf1a_265	T265I	FALSE	11378	T	I	USA_UN-UW-2-2069_2020	65	51	3144	7275	305	533	North America	USA	North America	USA	?	Human	2020-04-16	?
orf1a_265	T265I	FALSE	11378	T	I	USA_CA-CZB-1144_2020	65	51	3144	7275	305	533	North America	USA	North America	USA	?	Human	2020-04-08	?
orf1a_265	T265I	FALSE	11378	T	I	Netherlands_Friesland_35_2020	65	51	3144	7275	305	533	Europe	Netherlands	Europe	Netherlands	?	Human	2020-04-14	?
orf1a_265	T265I	FALSE	11378	T	I	England_LOND-D6C69_2020	65	51	3144	7275	305	533	Europe	United Kingdom	Europe	United Kingdom	?	Human	2020-03-30	?
orf1a_265	T265I	FALSE	11378	T	I	England_CAMB-759FC_2020	65	51	3144	7275	305	533	Europe	United Kingdom	Europe	United Kingdom	?	Human	2020-03-29	?
orf1a_265	T265I	FALSE	11378	T	I	PuertoRico_CDC-S2_2020	65	51	3144	7275	305	533	North America	USA	North America	USA	?	Human	2020-03-23	?
orf1a_265	T265I	FALSE	11378	T	I	Egypt_MASRI-028_2020	65	51	3144	7275	305	533	Africa	Egypt	Africa	Egypt	39	Human	2020-05-13	Male
orf1a_265	T265I	FALSE	11378	T	I	USA_CA-QDX-159_2020	65	51	3144	7275	305	533	North America	USA	North America	USA	40	Human	2020-03-16	Male
orf1a_265	T265I	FALSE	11378	T	I	USA_LA-ALSR-0066-NBG_2020	65	51	3144	7275	305	533	North America	USA	North America	USA	?	Human	2020-03-23	?
orf1a_265	T265I	FALSE	11378	T	I	USA_MA-MGH-00274_2020	65	51	3144	7275	305	533	North America	USA	North America	USA	?	Human	2020-04-01	?
orf1a_265	T265I	FALSE	11378	T	I	Belgium_Rega-0329218_2020	65	51	3144	7275	305	533	Europe	Belgium	Europe	Belgium	67	Human	2020-03-29	Male
orf1a_265	T265I	FALSE	11378	T	I	Norway_1951_2020	65	51	3144	7275	305	533	Europe	Norway	Europe	Austria	?	Human	2020-03-09	?
orf1a_265	T265I	FALSE	11378	T	I	NorthernIreland_NIRE-102823_2020	65	51	3144	7275	305	533	Europe	United Kingdom	Europe	United Kingdom	?	Human	2020-04-17	?
orf1a_265	T265I	FALSE	11378	T	I	USA_VI-CDC-3943_2020	65	51	3144	7275	305	533	North America	USA	North America	USA	?	Human	2020-04-08	?
orf1a_265	T265I	FALSE	11378	T	I	Singapore_117_2020	65	51	3144	7275	305	533	Asia	Singapore	Asia	Singapore	50	Human	2020-03-18	Male
orf1a_265	T265I	FALSE	11378	T	I	USA_MN-MDH-1083_2020	65	51	3144	7275	305	533	North America	USA	North America	USA	?	Human	2020-06-03	Unknown
orf1a_265	T265I	FALSE	11378	T	I	Wales_PHWC-2B6FE_2020	65	51	3144	7275	305	533	Europe	United Kingdom	Europe	United Kingdom	?	Human	2020-04-12	?
orf1a_265	T265I	FALSE	11378	T	I	USA_LA-BIE-079_2020	65	51	3144	7275	305	533	North America	USA	North America	USA	32	Human	2020-04-06	Female
orf1a_265	T265I	FALSE	11378	T	I	USA_NY-NYUMC687_2020	65	51	3144	7275	305	533	North America	USA	North America	USA	?	Human	2020-03-21	?
orf1a_265	T265I	FALSE	11378	T	I	USA_LA-BIE-074_2020	65	51	3144	7275	305	533	North America	USA	North America	USA	45	Human	2020-04-08	Male
orf1a_265	T265I	FALSE	11378	T	I	France_Lyon_06464_2020	65	51	3144	7275	305	533	Europe	France	Europe	France	50	Human	2020-03-06	Male
orf1a_265	T265I	FALSE	11378	T	I	Australia_NSW373_2020	65	51	3144	7275	305	533	Oceania	Australia	Oceania	Australia	?	Human	2020-03-22	?
orf1a_265	T265I	FALSE	11378	T	I	Wales_PHWC-2920B_2020	65	51	3144	7275	305	533	Europe	United Kingdom	Europe	United Kingdom	?	Human	2020-04-04	?
orf1a_265	T265I	FALSE	11378	T	I	USA_WA-S398_2020	65	51	3144	7275	305	533	North America	USA	North America	USA	?	Human	2020-03-30	?
orf1a_265	T265I	FALSE	11378	T	I	USA_MN-MDH-1167_2020	65	51	3144	7275	305	533	North America	USA	North America	USA	?	Human	2020-05-05	Unknown
orf1a_265	T265I	FALSE	11378	T	I	Israel_990059233_2020	65	51	3144	7275	305	533	Asia	Israel	Asia	Israel	55	Human	2020-03-25	Female
orf1a_265	T265I	FALSE	11378	T	I	Spain_COV002748_2020	65	51	3144	7275	305	533	Europe	Spain	Europe	Spain	75	Human	2020-04-13	Female
orf1a_265	T265I	FALSE	11378	T	I	USA_MI-MDHHS-SC20109_2020	65	51	3144	7275	305	533	North America	USA	North America	USA	?	Human	2020-03-25	?
orf1a_265	T265I	FALSE	11378	T	I	USA_WA-UW-4769_2020	65	51	3144	7275	305	533	North America	USA	North America	USA	?	Human	2020-03-27	?
orf1a_265	T265I	FALSE	11378	T	I	USA_MA-MGH-00466_2020	65	51	3144	7275	305	533	North America	USA	North America	USA	?	Human	2020-04-04	?
orf1a_265	T265I	FALSE	11378	T	I	Scotland_EDB1582_2020	65	51	3144	7275	305	533	Europe	United Kingdom	Europe	United Kingdom	?	Human	2020-04-13	?
orf1a_265	T265I	FALSE	11378	T	I	Wales_PHWC-15C81B_2020	65	51	3144	7275	305	533	Europe	United Kingdom	Europe	United Kingdom	?	Human	2020-05-02	?
orf1a_265	T265I	FALSE	11378	T	I	USA_NY-NYUMC19_2020	65	51	3144	7275	305	533	North America	USA	North America	USA	57	Human	2020-03-17	Female
orf1a_265	T265I	FALSE	11378	T	I	USA_UT-01852_2020	65	51	3144	7275	305	533	North America	USA	North America	USA	?	Human	2020-04-13	?
orf1a_265	T265I	FALSE	11378	T	I	USA_LA-GBCL-26791762_2020	65	51	3144	7275	305	533	North America	USA	North America	USA	?	Human	2020-04-06	?
orf1a_265	T265I	FALSE	11378	T	I	Finland_9A798S11A_2020	65	51	3144	7275	305	533	Europe	Finland	Europe	Finland	60	Human	2020-04-09	Female
orf1a_265	T265I	FALSE	11378	T	I	USA_IL-UW351_2020	65	51	3144	7275	305	533	North America	USA	North America	USA	?	Human	2020-03-13	?
orf1a_265	T265I	FALSE	11378	T	I	USA_NY-NYUMC826_2020	65	51	3144	7275	305	533	North America	USA	North America	USA	88	Human	2020-03-25	Male
orf1a_265	T265I	FALSE	11378	T	I	England_BRIS-12DCDB_2020	65	51	3144	7275	305	533	Europe	United Kingdom	Europe	United Kingdom	?	Human	2020-05-31	?
orf1a_265	T265I	FALSE	11378	T	I	USA_UT-03869_2020	65	51	3144	7275	305	533	North America	USA	North America	USA	?	Human	2020-04-05	?
orf1a_265	T265I	FALSE	11378	T	I	Denmark_ALAB-SSI-628_2020	65	51	3144	7275	305	533	Europe	Denmark	Europe	Denmark	?	Human	2020-03-24	?
orf1a_265	T265I	FALSE	11378	T	I	USA_UT-01889_2020	65	51	3144	7275	305	533	North America	USA	North America	USA	?	Human	2020-04-13	?
orf1a_265	T265I	FALSE	11378	T	I	Morocco_RMPS-14_2020	65	51	3144	7275	305	533	Africa	Morocco	Africa	Morocco	?	Human	2020-04-22	Female
orf1a_265	T265I	FALSE	11378	T	I	USA_WA-S751_2020	65	51	3144	7275	305	533	North America	USA	North America	USA	?	Human	2020-04-11	?
orf1a_265	T265I	FALSE	11378	T	I	USA_LA-SR0143_2020	65	51	3144	7275	305	533	North America	USA	North America	USA	?	Human	2020-03-31	?
orf1a_265	T265I	FALSE	11378	T	I	USA_NM-UNM-00088_2020	65	51	3144	7275	305	533	North America	USA	North America	USA	?	Human	2020-04-01	?
orf1a_265	T265I	FALSE	11378	T	I	USA_VA-DCLS-0411_2020	65	51	3144	7275	305	533	North America	USA	North America	USA	?	Human	2020-04-26	?
orf1a_265	T265I	FALSE	11378	T	I	USA_VA-DCLS-0321_2020	65	51	3144	7275	305	533	North America	USA	North America	USA	?	Human	2020-05-04	?
orf1a_265	T265I	FALSE	11378	T	I	USA_NY-NYUMC10_2020	65	51	3144	7275	305	533	North America	USA	North America	USA	77	Human	2020-03-17	Male
orf1a_265	T265I	FALSE	11378	T	I	USA_NY-Wadsworth-11291-01_2020	65	51	3144	7275	305	533	North America	USA	North America	USA	42	Human	2020-03-06	Female
orf1a_265	T265I	FALSE	11378	T	I	USA_WA-UW-2016_2020	65	51	3144	7275	305	533	North America	USA	North America	USA	?	Human	2020-03-24	?
orf1a_265	T265I	FALSE	11378	T	I	NewZealand_20VR1845_2020	65	51	3144	7275	305	533	Oceania	New Zealand	Oceania	New Zealand	?	Human	2020-03-29	?
orf1a_265	T265I	FALSE	11378	T	I	Senegal_68488_2020	65	51	3144	7275	305	533	Africa	Senegal	Africa	Senegal	65	Human	2020-06-17	Male
orf1a_265	T265I	FALSE	11378	T	I	USA_MI-MDHHS-SC20158_2020	65	51	3144	7275	305	533	North America	USA	North America	USA	?	Human	2020-03-13	?
orf1a_265	T265I	FALSE	11378	T	I	USA_MI-UM-2006S000969_2020	65	51	3144	7275	305	533	North America	USA	North America	USA	?	Human	2020-03-28	?
orf1a_265	T265I	FALSE	11378	T	I	USA_FL-BPHL-0357_2020	65	51	3144	7275	305	533	North America	USA	North America	USA	?	Human	2020-04-16	?
orf1a_265	T265I	FALSE	11378	T	I	USA_NM-UNM-00083_2020	65	51	3144	7275	305	533	North America	USA	North America	USA	?	Human	2020-04-01	?
orf1a_265	T265I	FALSE	11378	T	I	USA_MI-MDHHS-SC20126_2020	65	51	3144	7275	305	533	North America	USA	North America	USA	?	Human	2020-03-23	?
orf1a_265	T265I	FALSE	11378	T	I	Denmark_ALAB-SSI-242_2020	65	51	3144	7275	305	533	Europe	Denmark	Europe	Denmark	?	Human	2020-03-10	?
orf1a_265	T265I	FALSE	11378	T	I	USA_CA-CZB-1854_2020	65	51	3144	7275	305	533	North America	USA	North America	USA	?	Human	2020-04-27	?
orf1a_265	T265I	FALSE	11378	T	I	USA_FL-BPHL-0238_2020	65	51	3144	7275	305	533	North America	USA	North America	USA	?	Human	2020-04-26	?
orf1a_265	T265I	FALSE	11378	T	I	Israel_13077726_2020	65	51	3144	7275	305	533	Asia	Israel	Asia	Israel	65	Human	2020-04-03	Female
orf1a_265	T265I	FALSE	11378	T	I	USA_WA-UW-4588_2020	65	51	3144	7275	305	533	North America	USA	North America	USA	?	Human	2020-03-31	?
orf1a_265	T265I	FALSE	11378	T	I	Iceland_51_2020	65	51	3144	7275	305	533	Europe	Iceland	Europe	Austria	66	Human	2020-03-05	Female
orf1a_265	T265I	FALSE	11378	T	I	USA_IL-NM047_2020	65	51	3144	7275	305	533	North America	USA	North America	USA	28	Human	2020-03-14	Male
orf1a_265	T265I	FALSE	11378	T	I	USA_UT-04043_2020	65	51	3144	7275	305	533	North America	USA	North America	USA	?	Human	2020-05-12	?
orf1a_265	T265I	FALSE	11378	T	I	USA_IL-UW-358_2020	65	51	3144	7275	305	533	North America	USA	North America	USA	?	Human	2020-04-15	?
orf1a_265	T265I	FALSE	11378	T	I	USA_TX-HMH097_2020	65	51	3144	7275	305	533	North America	USA	North America	USA	?	Human	2020-03-19	?
orf1a_265	T265I	FALSE	11378	T	I	USA_LA-EVTL106_2020	65	51	3144	7275	305	533	North America	USA	North America	USA	13	Human	2020-05-07	Female
orf1a_265	T265I	FALSE	11378	T	I	USA_LA-GBCL-26544521_2020	65	51	3144	7275	305	533	North America	USA	North America	USA	?	Human	2020-04-20	?
orf1a_265	T265I	FALSE	11378	T	I	USA_MA-MGH-00100_2020	65	51	3144	7275	305	533	North America	USA	North America	USA	?	Human	2020-03-25	?
orf1a_265	T265I	FALSE	11378	T	I	Belgium_CGP-0325334_2020	65	51	3144	7275	305	533	Europe	Belgium	Europe	Belgium	88	Human	2020-03-25	Male
orf1a_265	T265I	FALSE	11378	T	I	USA_MN-MDH-1224_2020	65	51	3144	7275	305	533	North America	USA	North America	USA	?	Human	2020-06-06	?
orf1a_265	T265I	FALSE	11378	T	I	USA_MA-MGH-00270_2020	65	51	3144	7275	305	533	North America	USA	North America	USA	?	Human	2020-04-01	?
orf1a_265	T265I	FALSE	11378	T	I	USA_CT-UW-4366_2020	65	51	3144	7275	305	533	North America	USA	North America	USA	?	Human	2020-03-30	?
orf1a_265	T265I	FALSE	11378	T	I	England_LOND-D3BE7_2020	65	51	3144	7275	305	533	Europe	United Kingdom	Europe	United Kingdom	?	Human	2020-04-04	?
orf1a_265	T265I	FALSE	11378	T	I	USA_MI-MDHHS-SC20248_2020	65	51	3144	7275	305	533	North America	USA	North America	USA	?	Human	2020-03-17	?
orf1a_265	T265I	FALSE	11378	T	I	England_20134083104_2020	65	51	3144	7275	305	533	Europe	United Kingdom	Europe	United Kingdom	63	Human	2020-03-29	Male
orf1a_265	T265I	FALSE	11378	T	I	Denmark_ALAB-SSI146_2020	65	51	3144	7275	305	533	Europe	Denmark	Europe	Denmark	?	Human	2020-03-09	?
orf1a_265	T265I	FALSE	11378	T	I	USA_MI-MDHHS-SC20270_2020	65	51	3144	7275	305	533	North America	USA	North America	USA	?	Human	2020-04-02	?
orf1a_265	T265I	FALSE	11378	T	I	USA_CT-Yale-027_2020	65	51	3144	7275	305	533	North America	USA	North America	USA	?	Human	2020-03-19	?
orf1a_265	T265I	FALSE	11378	T	I	Finland_22A45S8_2020	65	51	3144	7275	305	533	Europe	Finland	Europe	Finland	61	Human	2020-04-22	Male
orf1a_265	T265I	FALSE	11378	T	I	Australia_SAP058_2020	65	51	3144	7275	305	533	Oceania	Australia	Oceania	Australia	?	Human	2020-03-27	?
orf1a_265	T265I	FALSE	11378	T	I	Wales_PHWC-32005_2020	65	51	3144	7275	305	533	Europe	United Kingdom	Europe	United Kingdom	?	Human	2020-04-13	?
orf1a_265	T265I	FALSE	11378	T	I	USA_NY-NYUMC253_2020	65	51	3144	7275	305	533	North America	USA	North America	USA	60	Human	2020-04-05	Male
orf1a_265	T265I	FALSE	11378	T	I	USA_MN-MDH-1158_2020	65	51	3144	7275	305	533	North America	USA	North America	USA	?	Human	2020-05-04	Unknown
orf1a_265	T265I	FALSE	11378	T	I	England_CAMB-1AFD74_2020	65	51	3144	7275	305	533	Europe	United Kingdom	Europe	United Kingdom	?	Human	2020-05-11	?
orf1a_265	T265I	FALSE	11378	T	I	England_CAMB-82E48_2020	65	51	3144	7275	305	533	Europe	United Kingdom	Europe	United Kingdom	?	Human	2020-04-14	?
orf1a_265	T265I	FALSE	11378	T	I	Sweden_20-50336_2020	65	51	3144	7275	305	533	Europe	Sweden	Europe	Sweden	66	Human	2020-03-13	Female
orf1a_265	T265I	FALSE	11378	T	I	Mali_M002758_2020	65	51	3144	7275	305	533	Africa	Mali	Africa	Mali	70	Human	2020-04-13	Male
orf1a_265	T265I	FALSE	11378	T	I	Australia_VIC227_2020	65	51	3144	7275	305	533	Oceania	Australia	Oceania	Australia	75	Human	2020-03-20	Male
orf1a_265	T265I	FALSE	11378	T	I	Netherlands_Overijssel_9_2020	65	51	3144	7275	305	533	Europe	Netherlands	Europe	Netherlands	?	Human	2020-04-07	?
orf1a_265	T265I	FALSE	11378	T	I	USA_NY-NYUMC570_2020	65	51	3144	7275	305	533	North America	USA	North America	USA	34	Human	2020-03-30	Female
orf1a_265	T265I	FALSE	11378	T	I	USA_NY-NYUMC219_2020	65	51	3144	7275	305	533	North America	USA	North America	USA	31	Human	2020-04-03	Female
orf1a_265	T265I	FALSE	11378	T	I	USA_LA-GBCL-26674720_2020	65	51	3144	7275	305	533	North America	USA	North America	USA	?	Human	2020-04-14	?
orf1a_265	T265I	FALSE	11378	T	I	Switzerland_110445_2020	65	51	3144	7275	305	533	Europe	Switzerland	Europe	Switzerland	?	Human	2020-04-07	?
orf1a_265	T265I	FALSE	11378	T	I	USA_LA-GBCL-26544542_2020	65	51	3144	7275	305	533	North America	USA	North America	USA	?	Human	2020-04-18	?
orf1a_265	T265I	FALSE	11378	T	I	USA_TX-HMH0424_2020	65	51	3144	7275	305	533	North America	USA	North America	USA	?	Human	2020-04-01	?
orf1a_265	T265I	FALSE	11378	T	I	USA_LA-GBCL-26544560_2020	65	51	3144	7275	305	533	North America	USA	North America	USA	?	Human	2020-04-18	?
orf1a_265	T265I	FALSE	11378	T	I	USA_CT-Yale-250_2020	65	51	3144	7275	305	533	North America	USA	North America	USA	?	Human	2020-04-01	?
orf1a_265	T265I	FALSE	11378	T	I	Sweden_20-51636_2020	65	51	3144	7275	305	533	Europe	Sweden	Europe	Sweden	30	Human	2020-05-22	Male
orf1a_265	T265I	FALSE	11378	T	I	Israel_CVL-n-10262_2020	65	51	3144	7275	305	533	Asia	Israel	Asia	Israel	21	Human	2020-04-21	Female
orf1a_265	T265I	FALSE	11378	T	I	USA_CT-UW-2435_2020	65	51	3144	7275	305	533	North America	USA	North America	USA	?	Human	2020-03-28	?
orf1a_265	T265I	FALSE	11378	T	I	USA_MI-MDHHS-SC20500_2020	65	51	3144	7275	305	533	North America	USA	North America	USA	?	Human	2020-05-12	?
orf1a_265	T265I	FALSE	11378	T	I	Canada_ON_QGLO-04_2020	65	51	3144	7275	305	533	North America	Canada	North America	Canada	50	Human	2020-03-24	Female
orf1a_265	T265I	FALSE	11378	T	I	USA_WA-UW-2744_2020	65	51	3144	7275	305	533	North America	USA	North America	USA	?	Human	2020-04-15	?
orf1a_265	T265I	FALSE	11378	T	I	USA_CT-Yale-323_2020	65	51	3144	7275	305	533	North America	USA	North America	USA	?	Human	2020-04-01	?
orf1a_265	T265I	FALSE	11378	T	I	USA_NY-NYUMC904_2020	65	51	3144	7275	305	533	North America	USA	North America	USA	65	Human	2020-04-27	Female
orf1a_265	T265I	FALSE	11378	T	I	Australia_VIC1813_2020	65	51	3144	7275	305	533	Oceania	Australia	Oceania	Australia	28	Human	2020-05-28	Female
orf1a_265	T265I	FALSE	11378	T	I	USA_MI-MDHHS-SC20410_2020	65	51	3144	7275	305	533	North America	USA	North America	USA	?	Human	2020-05-01	?
orf1a_265	T265I	FALSE	11378	T	I	USA_LA-GBCL-26556525_2020	65	51	3144	7275	305	533	North America	USA	North America	USA	?	Human	2020-04-16	?
orf1a_265	T265I	FALSE	11378	T	I	CostaRica_CRV-0009_2020	65	51	3144	7275	305	533	North America	Costa Rica	North America	Costa Rica	20	Human	2020-03-18	Male
orf1a_265	T265I	FALSE	11378	T	I	England_BRIS-124AE9_2020	65	51	3144	7275	305	533	Europe	United Kingdom	Europe	United Kingdom	?	Human	2020-03-26	?
orf1a_265	T265I	FALSE	11378	T	I	England_CAMB-7CB59_2020	65	51	3144	7275	305	533	Europe	United Kingdom	Europe	United Kingdom	?	Human	2020-04-05	?
orf1a_265	T265I	FALSE	11378	T	I	Wales_PHWC-15DB6C_2020	65	51	3144	7275	305	533	Europe	United Kingdom	Europe	United Kingdom	?	Human	2020-05-15	?
orf1a_265	T265I	FALSE	11378	T	I	Denmark_ALAB-SSI-1337_2020	65	51	3144	7275	305	533	Europe	Denmark	Europe	Denmark	?	Human	2020-04-02	?
orf1a_265	T265I	FALSE	11378	T	I	USA_MN-MDH-1019_2020	65	51	3144	7275	305	533	North America	USA	North America	USA	?	Human	2020-04-30	?
orf1a_265	T265I	FALSE	11378	T	I	USA_WA-S616_2020	65	51	3144	7275	305	533	North America	USA	North America	USA	?	Human	2020-04-23	?
orf1a_265	T265I	FALSE	11378	T	I	England_CAMB-82D0F_2020	65	51	3144	7275	305	533	Europe	United Kingdom	Europe	United Kingdom	?	Human	2020-04-13	?
orf1a_265	T265I	FALSE	11378	T	I	Wales_PHWC-2BF7B_2020	65	51	3144	7275	305	533	Europe	United Kingdom	Europe	United Kingdom	?	Human	2020-04-02	?
orf1a_265	T265I	FALSE	11378	T	I	USA_MI-MDHHS-SC20341_2020	65	51	3144	7275	305	533	North America	USA	North America	USA	?	Human	2020-03-27	?
orf1a_265	T265I	FALSE	11378	T	I	England_LOND-D381D_2020	65	51	3144	7275	305	533	Europe	United Kingdom	Europe	United Kingdom	?	Human	2020-04-02	?
orf1a_265	T265I	FALSE	11378	T	I	USA_LA-GBCL-26492436_2020	65	51	3144	7275	305	533	North America	USA	North America	USA	?	Human	2020-04-28	?
orf1a_265	T265I	FALSE	11378	T	I	USA_MI-MDHHS-SC20562_2020	65	51	3144	7275	305	533	North America	USA	North America	USA	?	Human	2020-04-29	?
orf1a_265	T265I	FALSE	11378	T	I	USA_NM-UNM-00104_2020	65	51	3144	7275	305	533	North America	USA	North America	USA	?	Human	2020-04-02	?
orf1a_265	T265I	FALSE	11378	T	I	Australia_NT31_2020	65	51	3144	7275	305	533	Oceania	Australia	Oceania	Australia	?	Human	2020	?
orf1a_265	T265I	FALSE	11378	T	I	USA_WA-UW-1471_2020	65	51	3144	7275	305	533	North America	USA	North America	USA	?	Human	2020-03-18	?
orf1a_265	T265I	FALSE	11378	T	I	USA_WA-UW-10127_2020	65	51	3144	7275	305	533	North America	USA	North America	USA	?	Human	2020-05-29	?
orf1a_265	T265I	FALSE	11378	T	I	Canada_BC_19677621_2020	65	51	3144	7275	305	533	North America	Canada	North America	Canada	?	Human	2020-04-20	?
orf1a_265	T265I	FALSE	11378	T	I	Austria_CeMM0555_2020	65	51	3144	7275	305	533	Europe	Austria	Europe	Austria	39	Human	2020-03-16	Male
orf1a_265	T265I	FALSE	11378	T	I	USA_FL-BPHL-0292_2020	65	51	3144	7275	305	533	North America	USA	North America	USA	?	Human	2020-05-16	?
orf1a_265	T265I	FALSE	11378	T	I	Colombia_GVI-97161_2020	65	51	3144	7275	305	533	South America	Colombia	South America	Colombia	44	Human	2020-04-03	Male
orf1a_265	T265I	FALSE	11378	T	I	England_BIRM-5E874_2020	65	51	3144	7275	305	533	Europe	United Kingdom	Europe	United Kingdom	?	Human	2020-03-23	?
orf1a_265	T265I	FALSE	11378	T	I	Canada_ON_QGLO-041_2020	65	51	3144	7275	305	533	North America	Canada	North America	Canada	70	Human	2020-03-30	Male
orf1a_265	T265I	FALSE	11378	T	I	USA_FL-BPHL-0373_2020	65	51	3144	7275	305	533	North America	USA	North America	USA	?	Human	2020-04-23	?
orf1a_265	T265I	FALSE	11378	T	I	USA_WA-UW-4999_2020	65	51	3144	7275	305	533	North America	USA	North America	USA	?	Human	2020-04-07	?
orf1a_265	T265I	FALSE	11378	T	I	USA_NY-WCMP12C04P_2020	65	51	3144	7275	305	533	North America	USA	North America	USA	?	Human	2020-03-16	?
orf1a_265	T265I	FALSE	11378	T	I	Finland_5May74S2_2020	65	51	3144	7275	305	533	Europe	Finland	Europe	Finland	40	Human	2020-05-05	Female
orf1a_265	T265I	FALSE	11378	T	I	USA_NY-NYUMC489_2020	65	51	3144	7275	305	533	North America	USA	North America	USA	58	Human	2020-03-18	Female
orf1a_265	T265I	FALSE	11378	T	I	France_10014BC_2020	65	51	3144	7275	305	533	Europe	France	Europe	France	?	Human	2020-03-20	?
orf1a_265	T265I	FALSE	11378	T	I	Sweden_20-07377_2020	65	51	3144	7275	305	533	Europe	Sweden	Europe	Sweden	52	Human	2020-04-15	Male
orf1a_265	T265I	FALSE	11378	T	I	Belgium_BM-0327320_2020	65	51	3144	7275	305	533	Europe	Belgium	Europe	Belgium	23	Human	2020-03-27	Female
orf1a_265	T265I	FALSE	11378	T	I	USA_CA-SR0376_2020	65	51	3144	7275	305	533	North America	USA	North America	USA	?	Human	2020-04-13	?
orf1a_265	T265I	FALSE	11378	T	I	USA_WI-GMF-00707_2020	65	51	3144	7275	305	533	North America	USA	North America	USA	?	Human	2020-04-06	?
orf1a_265	T265I	FALSE	11378	T	I	USA_CA-SR0361_2020	65	51	3144	7275	305	533	North America	USA	North America	USA	?	Human	2020-04-05	?
orf1a_265	T265I	FALSE	11378	T	I	Australia_VIC551_2020	65	51	3144	7275	305	533	Oceania	Australia	Oceania	Australia	62	Human	2020-03-25	Female
orf1a_265	T265I	FALSE	11378	T	I	USA_PA-MGEL68_2020	65	51	3144	7275	305	533	North America	USA	North America	USA	?	Human	2020-03-30	?
orf1a_265	T265I	FALSE	11378	T	I	Singapore_166_2020	65	51	3144	7275	305	533	Asia	Singapore	Asia	Singapore	49	Human	2020-03-18	Male
orf1a_265	T265I	FALSE	11378	T	I	Scotland_EDB4196_2020	65	51	3144	7275	305	533	Europe	United Kingdom	Europe	United Kingdom	?	Human	2020-04-20	?
orf1a_265	T265I	FALSE	11378	T	I	Israel_51146683_2020	65	51	3144	7275	305	533	Asia	Israel	Asia	Israel	14	Human	2020-04-05	Male
orf1a_265	T265I	FALSE	11378	T	I	Denmark_ALAB-HH77_2020	65	51	3144	7275	305	533	Europe	Denmark	Europe	Denmark	?	Human	2020-03-16	?
orf1a_265	T265I	FALSE	11378	T	I	USA_UT-0508_2020	65	51	3144	7275	305	533	North America	USA	North America	USA	?	Human	2020-04-02	?
orf1a_265	T265I	FALSE	11378	T	I	USA_NE-11511_2020	65	51	3144	7275	305	533	North America	USA	North America	USA	?	Human	2020-05-05	?
orf1a_265	T265I	FALSE	11378	T	I	USA_NY-NYUMC360_2020	65	51	3144	7275	305	533	North America	USA	North America	USA	80	Human	2020-04-08	Female
orf1a_265	T265I	FALSE	11378	T	I	USA_WA-UW-1698_2020	65	51	3144	7275	305	533	North America	USA	North America	USA	?	Human	2020-03-20	?
orf1a_265	T265I	FALSE	11378	T	I	USA_LA-EVTL074_2020	65	51	3144	7275	305	533	North America	USA	North America	USA	53	Human	2020-05-04	Female
orf1a_265	T265I	FALSE	11378	T	I	England_LOND-D72A2_2020	65	51	3144	7275	305	533	Europe	United Kingdom	Europe	United Kingdom	?	Human	2020-04-11	?
orf1a_265	T265I	FALSE	11378	T	I	USA_NY-SURV0982_2020	65	51	3144	7275	305	533	North America	USA	North America	USA	?	Human	2020-03-19	?
orf1a_265	T265I	FALSE	11378	T	I	Wales_PHWC-15FD64_2020	65	51	3144	7275	305	533	Europe	United Kingdom	Europe	United Kingdom	?	Human	2020-04-25	?
orf1a_265	T265I	FALSE	11378	T	I	Scotland_EDB5990_2020	65	51	3144	7275	305	533	Europe	United Kingdom	Europe	United Kingdom	?	Human	2020-05-05	?
orf1a_265	T265I	FALSE	11378	T	I	Australia_NSW253_2020	65	51	3144	7275	305	533	Oceania	Australia	Oceania	Australia	?	Human	2020-03-19	?
orf1a_265	T265I	FALSE	11378	T	I	USA_VA-DCLS-0424_2020	65	51	3144	7275	305	533	North America	USA	North America	USA	?	Human	2020-04-29	?
orf1a_265	T265I	FALSE	11378	T	I	USA_NY-PV09403_2020	65	51	3144	7275	305	533	North America	USA	North America	USA	57	Human	2020-03-19	Male
orf1a_265	T265I	FALSE	11378	T	I	Australia_VIC306_2020	65	51	3144	7275	305	533	Oceania	Australia	Oceania	Australia	56	Human	2020-03-23	Male
orf1a_265	T265I	FALSE	11378	T	I	USA_NC_200219_2020	65	51	3144	7275	305	533	North America	USA	North America	USA	?	Human	2020-03-20	?
orf1a_265	T265I	FALSE	11378	T	I	USA_NY-PV09181_2020	65	51	3144	7275	305	533	North America	USA	North America	USA	84	Human	2020-03-19	Male
orf1a_265	T265I	FALSE	11378	T	I	USA_WA-S564_2020	65	51	3144	7275	305	533	North America	USA	North America	USA	?	Human	2020-03-24	?
orf1a_265	T265I	FALSE	11378	T	I	USA_WA-UW-3997_2020	65	51	3144	7275	305	533	North America	USA	North America	USA	?	Human	2020-03-29	?
orf1a_265	T265I	FALSE	11378	T	I	USA_NY-Wadsworth-11344-01_2020	65	51	3144	7275	305	533	North America	USA	North America	USA	7	Human	2020-03-06	?
orf1a_265	T265I	FALSE	11378	T	I	USA_MN-MDH-144_2020	65	51	3144	7275	305	533	North America	USA	North America	USA	?	Human	2020-03-22	?
orf1a_265	T265I	FALSE	11378	T	I	USA_NY-NYUMC719_2020	65	51	3144	7275	305	533	North America	USA	North America	USA	25	Human	2020-03-21	Male
orf1a_265	T265I	FALSE	11378	T	I	USA_NY-NYUMC162_2020	65	51	3144	7275	305	533	North America	USA	North America	USA	34	Human	2020-04-01	Female
orf1a_265	T265I	FALSE	11378	T	I	Australia_VIC1267_2020	65	51	3144	7275	305	533	Oceania	Australia	Oceania	Australia	87	Human	2020-04-12	Male
orf1a_265	T265I	FALSE	11378	T	I	USA_MN-MDH-318_2020	65	51	3144	7275	305	533	North America	USA	North America	USA	?	Human	2020-03-30	?
orf1a_265	T265I	FALSE	11378	T	I	USA_MI-MDHHS-SC20347_2020	65	51	3144	7275	305	533	North America	USA	North America	USA	?	Human	2020-03-30	?
orf1a_265	T265I	FALSE	11378	T	I	USA_WA-UW-6185_2020	65	51	3144	7275	305	533	North America	USA	North America	USA	?	Human	2020-04-01	?
orf1a_265	T265I	FALSE	11378	T	I	USA_CT-Yale-261_2020	65	51	3144	7275	305	533	North America	USA	North America	USA	?	Human	2020-04-01	?
orf1a_265	T265I	FALSE	11378	T	I	USA_WA-UW-5911_2020	65	51	3144	7275	305	533	North America	USA	North America	USA	?	Human	2020-04-07	?
orf1a_265	T265I	FALSE	11378	T	I	USA_NY-NYUMC656_2020	65	51	3144	7275	305	533	North America	USA	North America	USA	41	Human	2020-03-17	Male
orf1a_265	T265I	FALSE	11378	T	I	Canada_NL_90_2020	65	51	3144	7275	305	533	North America	Canada	North America	Canada	?	Human	2020-03-21	?
orf1a_265	T265I	FALSE	11378	T	I	USA_WA-S303_2020	65	51	3144	7275	305	533	North America	USA	North America	USA	?	Human	2020-04-03	?
orf1a_265	T265I	FALSE	11378	T	I	USA_NY-PV09060_2020	65	51	3144	7275	305	533	North America	USA	North America	USA	84	Human	2020-03-20	Female
orf1a_265	T265I	FALSE	11378	T	I	USA_CO-WYPHL-00036_2020	65	51	3144	7275	305	533	North America	USA	North America	USA	?	Human	2020-03-24	?
orf1a_265	T265I	FALSE	11378	T	I	Luxembourg_LNS6689955_2020	65	51	3144	7275	305	533	Europe	Luxembourg	Europe	Luxembourg	41	Human	2020-03-17	Female
orf1a_265	T265I	FALSE	11378	T	I	USA_NY-NYUMC274_2020	65	51	3144	7275	305	533	North America	USA	North America	USA	64	Human	2020-04-06	Female
orf1a_265	T265I	FALSE	11378	T	I	Australia_VIC1640_2020	65	51	3144	7275	305	533	Oceania	Australia	Oceania	Australia	22	Human	2020-05-09	Male
orf1a_265	T265I	FALSE	11378	T	I	Spain_COV001478_2020	65	51	3144	7275	305	533	Europe	Spain	Europe	Spain	61	Human	2020-03-18	Female
orf1a_265	T265I	FALSE	11378	T	I	USA_NY-NYUMC336_2020	65	51	3144	7275	305	533	North America	USA	North America	USA	77	Human	2020-04-08	Male
orf1a_265	T265I	FALSE	11378	T	I	Finland_15A32S5_2020	65	51	3144	7275	305	533	Europe	Finland	Europe	Finland	31	Human	2020-04-15	Male
orf1a_265	T265I	FALSE	11378	T	I	Beijing_DT-travelUSA02_2020	65	51	3144	7275	305	533	Asia	China	North America	USA	17	Human	2020-03-19	Female
orf1a_265	T265I	FALSE	11378	T	I	Australia_VIC1661_2020	65	51	3144	7275	305	533	Oceania	Australia	Oceania	Australia	34	Human	2020-05-12	Male
orf1a_265	T265I	FALSE	11378	T	I	USA_LA-ALSR-0065-NBG_2020	65	51	3144	7275	305	533	North America	USA	North America	USA	?	Human	2020-03-31	?
orf1a_265	T265I	FALSE	11378	T	I	USA_MI-MDHHS-SC20119_2020	65	51	3144	7275	305	533	North America	USA	North America	USA	?	Human	2020-03-24	?
orf1a_265	T265I	FALSE	11378	T	I	USA_WA-UW-2805_2020	65	51	3144	7275	305	533	North America	USA	North America	USA	?	Human	2020-03-27	?
orf1a_265	T265I	FALSE	11378	T	I	Finland_5A10S4A10_2020	65	51	3144	7275	305	533	Europe	Finland	Europe	Finland	59	Human	2020-04-05	Female
orf1a_265	T265I	FALSE	11378	T	I	France_10023FD_2020	65	51	3144	7275	305	533	Europe	France	Europe	France	?	Human	2020-03-20	?
orf1a_265	T265I	FALSE	11378	T	I	USA_MN-MDH-1056_2020	65	51	3144	7275	305	533	North America	USA	North America	USA	?	Human	2020-05-14	?
orf1a_265	T265I	FALSE	11378	T	I	USA_CA-CZB-1947_2020	65	51	3144	7275	305	533	North America	USA	North America	USA	?	Human	2020-05-04	?
orf1a_265	T265I	FALSE	11378	T	I	Denmark_ALAB-SSI158_2020	65	51	3144	7275	305	533	Europe	Denmark	Europe	Denmark	?	Human	2020-03-09	?
orf1a_265	T265I	FALSE	11378	T	I	Israel_701002561_2020	65	51	3144	7275	305	533	Asia	Israel	Asia	Israel	53	Human	2020-03-26	Male
orf1a_265	T265I	FALSE	11378	T	I	USA_MN-MDH-1035_2020	65	51	3144	7275	305	533	North America	USA	North America	USA	?	Human	2020-05-07	?
orf1a_265	T265I	FALSE	11378	T	I	Israel_2023922_2020	65	51	3144	7275	305	533	Asia	Israel	Asia	Israel	21	Human	2020-03-17	Female
orf1a_265	T265I	FALSE	11378	T	I	USA_LA-GBCL-26684476_2020	65	51	3144	7275	305	533	North America	USA	North America	USA	?	Human	2020-04-10	?
orf1a_265	T265I	FALSE	11378	T	I	England_CAMB-78DC0_2020	65	51	3144	7275	305	533	Europe	United Kingdom	Europe	United Kingdom	?	Human	2020-04-02	?
orf1a_265	T265I	FALSE	11378	T	I	USA_MI-MDHHS-SC20499_2020	65	51	3144	7275	305	533	North America	USA	North America	USA	?	Human	2020-05-11	?
orf1a_265	T265I	FALSE	11378	T	I	USA_ID-UW-4375_2020	65	51	3144	7275	305	533	North America	USA	North America	USA	?	Human	2020-03-28	?
orf1a_265	T265I	FALSE	11378	T	I	Switzerland_110489_2020	65	51	3144	7275	305	533	Europe	Switzerland	Europe	Switzerland	?	Human	2020-04-07	?
orf1a_265	T265I	FALSE	11378	T	I	USA_WI-GMF-03710_2020	65	51	3144	7275	305	533	North America	USA	North America	USA	?	Human	2020-05-19	?
orf1a_265	T265I	FALSE	11378	T	I	USA_FL-BPHL-0321_2020	65	51	3144	7275	305	533	North America	USA	North America	USA	?	Human	2020-04-16	?
orf1a_265	T265I	FALSE	11378	T	I	England_CAMB-1AD0E6_2020	65	51	3144	7275	305	533	Europe	United Kingdom	Europe	United Kingdom	?	Human	2020-04-29	?
orf1a_265	T265I	FALSE	11378	T	I	Denmark_ALAB-SSI-1268_2020	65	51	3144	7275	305	533	Europe	Denmark	Europe	Denmark	?	Human	2020-03-09	?
orf1a_265	T265I	FALSE	11378	T	I	USA_MI-MDHHS-SC20573_2020	65	51	3144	7275	305	533	North America	USA	North America	USA	?	Human	2020-04-29	?
orf1a_265	T265I	FALSE	11378	T	I	England_EXET-1367FC_2020	65	51	3144	7275	305	533	Europe	United Kingdom	Europe	United Kingdom	?	Human	2020-04-29	?
orf1a_265	T265I	FALSE	11378	T	I	USA_MI-UM-2006S000968_2020	65	51	3144	7275	305	533	North America	USA	North America	USA	?	Human	2020-03-28	?
orf1a_265	T265I	FALSE	11378	T	I	USA_CA-SR0104_2020	65	51	3144	7275	305	533	North America	USA	North America	USA	?	Human	2020-03-15	?
orf1a_265	T265I	FALSE	11378	T	I	USA_WI-UW-327_2020	65	51	3144	7275	305	533	North America	USA	North America	USA	?	Human	2020-04-25	?
orf1a_265	T265I	FALSE	11378	T	I	USA_NH_0033_2020	65	51	3144	7275	305	533	North America	USA	North America	USA	70	Human	2020-03-06	Male
orf1a_265	T265I	FALSE	11378	T	I	USA_LA-EVTL088_2020	65	51	3144	7275	305	533	North America	USA	North America	USA	77	Human	2020-05-08	Female
orf1a_265	T265I	FALSE	11378	T	I	England_BIRM-5F819_2020	65	51	3144	7275	305	533	Europe	United Kingdom	Europe	United Kingdom	?	Human	2020-05-12	?
orf1a_265	T265I	FALSE	11378	T	I	Russia_StPetersburg-RII4386V_2020	65	51	3144	7275	305	533	Europe	Russia	Europe	Russia	91	Human	2020-03-29	Male
orf1a_265	T265I	FALSE	11378	T	I	USA_NY-NYUMC183_2020	65	51	3144	7275	305	533	North America	USA	North America	USA	57	Human	2020-04-01	Female
orf1a_265	T265I	FALSE	11378	T	I	England_20126000604_2020	65	51	3144	7275	305	533	Europe	United Kingdom	Europe	United Kingdom	31	Human	2020-03-18	Male
orf1a_265	T265I	FALSE	11378	T	I	USA_NY-NYUMC432_2020	65	51	3144	7275	305	533	North America	USA	North America	USA	43	Human	2020-04-20	Female
orf1a_265	T265I	FALSE	11378	T	I	USA_MI-MDHHS-SC20291_2020	65	51	3144	7275	305	533	North America	USA	North America	USA	?	Human	2020-04-03	?
orf1a_265	T265I	FALSE	11378	T	I	Wales_PHWC-26EBF_2020	65	51	3144	7275	305	533	Europe	United Kingdom	Europe	United Kingdom	43	Human	2020-03-30	Male
orf1a_265	T265I	FALSE	11378	T	I	Taiwan_CGMH-CGU-03_2020	65	51	3144	7275	305	533	Asia	Taiwan	Asia	Taiwan	?	Human	2020-02-26	Female
orf1a_265	T265I	FALSE	11378	T	I	Norway_1949_2020	65	51	3144	7275	305	533	Europe	Norway	Europe	Norway	?	Human	2020-03-09	?
orf1a_265	T265I	FALSE	11378	T	I	Vietnam_VNHN_0764_2020	65	51	3144	7275	305	533	Asia	Vietnam	Asia	Vietnam	50	Human	2020-03-13	Male
orf1a_265	T265I	FALSE	11378	T	I	Sweden_20-51387_2020	65	51	3144	7275	305	533	Europe	Sweden	Europe	Sweden	43	Human	2020-05-12	Male
orf1a_265	T265I	FALSE	11378	T	I	USA_NY-PV09352_2020	65	51	3144	7275	305	533	North America	USA	North America	USA	46	Human	2020-03-24	Male
orf1a_265	T265I	FALSE	11378	T	I	Denmark_ALAB-SSI-756_2020	65	51	3144	7275	305	533	Europe	Denmark	Europe	Denmark	?	Human	2020-03-11	?
orf1a_265	T265I	FALSE	11378	T	I	USA_NY-PV09137_2020	65	51	3144	7275	305	533	North America	USA	North America	USA	30	Human	2020-03-20	Male
orf1a_265	T265I	FALSE	11378	T	I	USA_VA-DCLS-0186_2020	65	51	3144	7275	305	533	North America	USA	North America	USA	?	Human	2020-04-07	?
orf1a_265	T265I	FALSE	11378	T	I	USA_WA-UW-4549_2020	65	51	3144	7275	305	533	North America	USA	North America	USA	?	Human	2020-03-31	?
orf1a_265	T265I	FALSE	11378	T	I	USA_WA-S517_2020	65	51	3144	7275	305	533	North America	USA	North America	USA	?	Human	2020-03-24	?
orf1a_265	T265I	FALSE	11378	T	I	Singapore_143_2020	65	51	3144	7275	305	533	Asia	Singapore	Asia	Singapore	28	Human	2020-03-17	Male
orf1a_265	T265I	FALSE	11378	T	I	Wales_PHWC-160313_2020	65	51	3144	7275	305	533	Europe	United Kingdom	Europe	United Kingdom	?	Human	2020-05-26	?
orf1a_265	T265I	FALSE	11378	T	I	Sweden_20-07896_2020	65	51	3144	7275	305	533	Europe	Sweden	Europe	Sweden	24	Human	2020-04-27	Male
orf1a_265	T265I	FALSE	11378	T	I	USA_MN-MDH-1252_2020	65	51	3144	7275	305	533	North America	USA	North America	USA	?	Human	2020-06-09	Unknown
orf1a_265	T265I	FALSE	11378	T	I	USA_VA-DCLS-0033_2020	65	51	3144	7275	305	533	North America	USA	North America	USA	?	Human	2020-03-19	?
orf1a_265	T265I	FALSE	11378	T	I	USA_MI-MDHHS-SC20110_2020	65	51	3144	7275	305	533	North America	USA	North America	USA	?	Human	2020-03-18	?
orf1a_265	T265I	FALSE	11378	T	I	Wales_PHWC-2757D_2020	65	51	3144	7275	305	533	Europe	United Kingdom	Europe	United Kingdom	?	Human	2020-04-01	?
orf1a_265	T265I	FALSE	11378	T	I	USA_FL-BPHL-0242_2020	65	51	3144	7275	305	533	North America	USA	North America	USA	?	Human	2020-05-02	?
orf1a_265	T265I	FALSE	11378	T	I	England_BRIS-12B39C_2020	65	51	3144	7275	305	533	Europe	United Kingdom	Europe	United Kingdom	?	Human	2020-05-02	?
orf1a_265	T265I	FALSE	11378	T	I	USA_CA-CZB-1593_2020	65	51	3144	7275	305	533	North America	USA	North America	USA	?	Human	2020-03-28	?
orf1a_265	T265I	FALSE	11378	T	I	USA_NY-NYUMC546_2020	65	51	3144	7275	305	533	North America	USA	North America	USA	78	Human	2020-03-31	Male
orf1a_265	T265I	FALSE	11378	T	I	USA_NY-NYUMC620_2020	65	51	3144	7275	305	533	North America	USA	North America	USA	46	Human	2020-04-02	Female
orf1a_265	T265I	FALSE	11378	T	I	Wales_PHWC-26DFE_2020	65	51	3144	7275	305	533	Europe	United Kingdom	Europe	United Kingdom	?	Human	2020-03-29	?
orf1a_265	T265I	FALSE	11378	T	I	Australia_VIC1134_2020	65	51	3144	7275	305	533	Oceania	Australia	Oceania	Australia	55	Human	2020-04-08	Female
orf1a_265	T265I	FALSE	11378	T	I	USA_MN-MDH-1200_2020	65	51	3144	7275	305	533	North America	USA	North America	USA	?	Human	2020-05-23	?
orf1a_265	T265I	FALSE	11378	T	I	USA_LA-GBCL-26791741_2020	65	51	3144	7275	305	533	North America	USA	North America	USA	?	Human	2020-04-06	?
orf1a_265	T265I	FALSE	11378	T	I	USA_UT-04112_2020	65	51	3144	7275	305	533	North America	USA	North America	USA	?	Human	2020-05-12	?
orf1a_265	T265I	FALSE	11378	T	I	USA_MN-MDH-1134_2020	65	51	3144	7275	305	533	North America	USA	North America	USA	?	Human	2020-04-26	Unknown
orf1a_265	T265I	FALSE	11378	T	I	USA_FL-BPHL-054_2020	65	51	3144	7275	305	533	North America	USA	North America	USA	?	Human	2020-04-20	?
orf1a_265	T265I	FALSE	11378	T	I	USA_WA-UW-2208_2020	65	51	3144	7275	305	533	North America	USA	North America	USA	?	Human	2020-03-25	?
orf1a_265	T265I	FALSE	11378	T	I	USA_LA-GBCL-26544504_2020	65	51	3144	7275	305	533	North America	USA	North America	USA	?	Human	2020-04-27	?
orf1a_265	T265I	FALSE	11378	T	I	USA_NY-NYUMC384_2020	65	51	3144	7275	305	533	North America	USA	North America	USA	62	Human	2020-04-09	Female
orf1a_265	T265I	FALSE	11378	T	I	Finland_28A40S6_2020	65	51	3144	7275	305	533	Europe	Finland	Europe	Finland	34	Human	2020-04-28	Male
orf1a_265	T265I	FALSE	11378	T	I	USA_UT-07270_2020	65	51	3144	7275	305	533	North America	USA	North America	USA	?	Human	2020-06-16	?
orf1a_265	T265I	FALSE	11378	T	I	England_20140048704_2020	65	51	3144	7275	305	533	Europe	United Kingdom	Europe	United Kingdom	55	Human	2020-03-25	Male
orf1a_265	T265I	FALSE	11378	T	I	Scotland_CVR1933_2020	65	51	3144	7275	305	533	Europe	United Kingdom	Europe	United Kingdom	?	Human	2020-04-07	?
orf1a_265	T265I	FALSE	11378	T	I	England_LIVE-9A478_2020	65	51	3144	7275	305	533	Europe	United Kingdom	Europe	United Kingdom	?	Human	2020-03-28	?
orf1a_265	T265I	FALSE	11378	T	I	USA_MA-MGH-00581_2020	65	51	3144	7275	305	533	North America	USA	North America	USA	?	Human	2020-03-28	?
orf1a_265	T265I	FALSE	11378	T	I	USA_NY-NYUMC532_2020	65	51	3144	7275	305	533	North America	USA	North America	USA	91	Human	2020-03-29	Male
orf1a_265	T265I	FALSE	11378	T	I	Wales_PHWC-15D258_2020	65	51	3144	7275	305	533	Europe	United Kingdom	Europe	United Kingdom	?	Human	2020-05-07	?
orf1a_265	T265I	FALSE	11378	T	I	USA_NY-NYUMC88_2020	65	51	3144	7275	305	533	North America	USA	North America	USA	58	Human	2020-03-18	Male
orf1a_265	T265I	FALSE	11378	T	I	England_BRIS-12B077_2020	65	51	3144	7275	305	533	Europe	United Kingdom	Europe	United Kingdom	?	Human	2020-05-04	?
orf1a_265	T265I	FALSE	11378	T	I	Iceland_291_2020	65	51	3144	7275	305	533	Europe	Iceland	Europe	Iceland	16	Human	2020-03-18	Female
orf1a_265	T265I	FALSE	11378	T	I	USA_WA-UW-1853_2020	65	51	3144	7275	305	533	North America	USA	North America	USA	?	Human	2020-03-23	?
orf1a_265	T265I	FALSE	11378	T	I	Sweden_20-50669_2020	65	51	3144	7275	305	533	Europe	Sweden	Europe	Sweden	92	Human	2020-04-06	Male
orf1a_265	T265I	FALSE	11378	T	I	USA_WA-UW-4732_2020	65	51	3144	7275	305	533	North America	USA	North America	USA	?	Human	2020-03-29	?
orf1a_265	T265I	FALSE	11378	T	I	Scotland_CVR2716_2020	65	51	3144	7275	305	533	Europe	United Kingdom	Europe	United Kingdom	?	Human	2020-04-18	?
orf1a_265	T265I	FALSE	11378	T	I	USA_MI-MDHHS-SC20865_2020	65	51	3144	7275	305	533	North America	USA	North America	USA	?	Human	2020-04-29	?
orf1a_265	T265I	FALSE	11378	T	I	USA_WA-S276_2020	65	51	3144	7275	305	533	North America	USA	North America	USA	?	Human	2020-04-01	?
orf1a_265	T265I	FALSE	11378	T	I	USA_WA-S382_2020	65	51	3144	7275	305	533	North America	USA	North America	USA	?	Human	2020-03-27	?
orf1a_265	T265I	FALSE	11378	T	I	USA_VI-CDC-4367_2020	65	51	3144	7275	305	533	North America	USA	North America	USA	?	Human	2020-04-25	?
orf1a_265	T265I	FALSE	11378	T	I	USA_OR-OHSU-0086_2020	65	51	3144	7275	305	533	North America	USA	North America	USA	27	Human	2020-04-25	Male
orf1a_265	T265I	FALSE	11378	T	I	USA_WA-OHSU-0031_2020	65	51	3144	7275	305	533	North America	USA	North America	USA	88	Human	2020-04-17	Female
orf1a_265	T265I	FALSE	11378	T	I	USA_LA-BIE-063_2020	65	51	3144	7275	305	533	North America	USA	North America	USA	64	Human	2020-04-03	Male
orf1a_265	T265I	FALSE	11378	T	I	Canada_QC_AM6_2020	65	51	3144	7275	305	533	North America	Canada	North America	Canada	?	Human	2020-04-18	?
orf1a_265	T265I	FALSE	11378	T	I	USA_LA-SR0277_2020	65	51	3144	7275	305	533	North America	USA	North America	USA	?	Human	2020-04-02	?
orf1a_265	T265I	FALSE	11378	T	I	USA_WI-UW-577_2020	65	51	3144	7275	305	533	North America	USA	North America	USA	?	Human	2020-06-24	?
orf1a_265	T265I	FALSE	11378	T	I	USA_CA-CZB-1324_2020	65	51	3144	7275	305	533	North America	USA	North America	USA	?	Human	2020-05-21	?
orf1a_265	T265I	FALSE	11378	T	I	USA_NY-NYUMC49_2020	65	51	3144	7275	305	533	North America	USA	North America	USA	26	Human	2020-03-18	Female
orf1a_265	T265I	FALSE	11378	T	I	Israel_2047364_2020	65	51	3144	7275	305	533	Asia	Israel	Asia	Israel	65	Human	2020-03-28	Female
orf1a_265	T265I	FALSE	11378	T	I	USA_NY-PV08417_2020	65	51	3144	7275	305	533	North America	USA	North America	USA	22	Human	2020-03-16	Male
orf1a_265	T265I	FALSE	11378	T	I	USA_CA-SR0409_2020	65	51	3144	7275	305	533	North America	USA	North America	USA	?	Human	2020-04-11	?
orf1a_265	T265I	FALSE	11378	T	I	USA_CT-Yale-304_2020	65	51	3144	7275	305	533	North America	USA	North America	USA	?	Human	2020-03-30	?
orf1a_265	T265I	FALSE	11378	T	I	England_CAMB-1AD004_2020	65	51	3144	7275	305	533	Europe	United Kingdom	Europe	United Kingdom	?	Human	2020-04-30	?
orf1a_265	T265I	FALSE	11378	T	I	Austria_CeMM0188_2020	65	51	3144	7275	305	533	Europe	Austria	Europe	Austria	43	Human	2020-03-13	Male
orf1a_265	T265I	FALSE	11378	T	I	Canada_QC_AA9_2020	65	51	3144	7275	305	533	North America	Canada	North America	Canada	?	Human	2020-04-06	?
orf1a_265	T265I	FALSE	11378	T	I	USA_MA-MGH-00031_2020	65	51	3144	7275	305	533	North America	USA	North America	USA	?	Human	2020-03-25	?
orf1a_265	T265I	FALSE	11378	T	I	Poland_PL_P37_2020	65	51	3144	7275	305	533	Europe	Poland	Europe	Poland	62	Human	2020-03-26	Male
orf1a_265	T265I	FALSE	11378	T	I	Australia_VIC609_2020	65	51	3144	7275	305	533	Oceania	Australia	Oceania	Australia	30	Human	2020-03-27	Female
orf1a_265	T265I	FALSE	11378	T	I	USA_TX-HMH0124_2020	65	51	3144	7275	305	533	North America	USA	North America	USA	?	Human	2020-03-20	?
orf1a_265	T265I	FALSE	11378	T	I	USA_NY-PV09324_2020	65	51	3144	7275	305	533	North America	USA	North America	USA	79	Human	2020-03-18	Male
orf1a_265	T265I	FALSE	11378	T	I	England_OXON-AEEDD_2020	65	51	3144	7275	305	533	Europe	United Kingdom	Europe	United Kingdom	?	Human	2020-04-08	?
orf1a_265	T265I	FALSE	11378	T	I	USA_FL-BPHL-0260_2020	65	51	3144	7275	305	533	North America	USA	North America	USA	?	Human	2020-05-05	?
orf1a_265	T265I	FALSE	11378	T	I	Israel_2020084_2020	65	51	3144	7275	305	533	Asia	Israel	Asia	Israel	65	Human	2020-03-17	Male
orf1a_265	T265I	FALSE	11378	T	I	USA_LA-SR0306_2020	65	51	3144	7275	305	533	North America	USA	North America	USA	?	Human	2020-04-07	?
orf1a_265	T265I	FALSE	11378	T	I	USA_NY-NYUMC246_2020	65	51	3144	7275	305	533	North America	USA	North America	USA	49	Human	2020-04-03	Female
orf1a_265	T265I	FALSE	11378	T	I	USA_WA-UW-1417_2020	65	51	3144	7275	305	533	North America	USA	North America	USA	?	Human	2020-03-17	?
orf1a_265	T265I	FALSE	11378	T	I	Canada_Qc-L00240891_2020	65	51	3144	7275	305	533	North America	Canada	North America	Canada	55	Human	2020-03-27	Male
orf1a_265	T265I	FALSE	11378	T	I	USA_WA-UW-1353_2020	65	51	3144	7275	305	533	North America	USA	North America	USA	?	Human	2020-03-18	?
orf1a_265	T265I	FALSE	11378	T	I	USA_WA-S461_2020	65	51	3144	7275	305	533	North America	USA	North America	USA	?	Human	2020-04-06	?
orf1a_265	T265I	FALSE	11378	T	I	USA_NE-11326_2020	65	51	3144	7275	305	533	North America	USA	North America	USA	?	Human	2020-05-04	?
orf1a_265	T265I	FALSE	11378	T	I	Israel_CVL-n-7175_2020	65	51	3144	7275	305	533	Asia	Israel	Asia	Israel	21	Human	2020-04-11	Female
orf1a_265	T265I	FALSE	11378	T	I	Denmark_ALAB-SSI401A_2020	65	51	3144	7275	305	533	Europe	Denmark	Europe	Denmark	?	Human	2020-03-23	?
orf1a_265	T265I	FALSE	11378	T	I	England_CAMB-80FDE_2020	65	51	3144	7275	305	533	Europe	United Kingdom	Europe	United Kingdom	?	Human	2020-04-20	?
orf1a_265	T265I	FALSE	11378	T	I	Luxembourg_LNS9982497_2020	65	51	3144	7275	305	533	Europe	Luxembourg	Europe	Luxembourg	52	Human	2020-03-14	Male
orf1a_265	T265I	FALSE	11378	T	I	USA_VA-DCLS-0159_2020	65	51	3144	7275	305	533	North America	USA	North America	USA	?	Human	2020-04-14	?
orf1a_265	T265I	FALSE	11378	T	I	USA_NY-NYUMC674_2020	65	51	3144	7275	305	533	North America	USA	North America	USA	55	Human	2020-03-18	Male
orf1a_265	T265I	FALSE	11378	T	I	USA_MI-MDHHS-SC20576_2020	65	51	3144	7275	305	533	North America	USA	North America	USA	?	Human	2020-04-29	?
orf1a_265	T265I	FALSE	11378	T	I	England_SHEF-C63C1_2020	65	51	3144	7275	305	533	Europe	United Kingdom	Europe	United Kingdom	?	Human	2020-04-24	?
orf1a_265	T265I	FALSE	11378	T	I	USA_CA-SR0184_2020	65	51	3144	7275	305	533	North America	USA	North America	USA	?	Human	2020-03-23	?
orf1a_265	T265I	FALSE	11378	T	I	Finland_8May35S7_2020	65	51	3144	7275	305	533	Europe	Finland	Europe	Finland	36	Human	2020-05-08	Male
orf1a_265	T265I	FALSE	11378	T	I	Luxembourg_LNS0522318_2020	65	51	3144	7275	305	533	Europe	Luxembourg	Europe	Luxembourg	85	Human	2020-04-04	Female
orf1a_265	T265I	FALSE	11378	T	I	Austria_CeMM0053_2020	65	51	3144	7275	305	533	Europe	Austria	Europe	Austria	80	Human	2020-03-30	Female
orf1a_265	T265I	FALSE	11378	T	I	France_HF2237_2020	65	51	3144	7275	305	533	Europe	France	Europe	France	45	Human	2020-03-10	Male
orf1a_265	T265I	FALSE	11378	T	I	USA_NY-PV09475_2020	65	51	3144	7275	305	533	North America	USA	North America	USA	69	Human	2020-03-20	Male
orf1a_265	T265I	FALSE	11378	T	I	USA_TX-HMH052_2020	65	51	3144	7275	305	533	North America	USA	North America	USA	?	Human	2020-03-16	?
orf1a_265	T265I	FALSE	11378	T	I	USA_NY-Wadsworth-31364-01_2020	65	51	3144	7275	305	533	North America	USA	North America	USA	25	Human	2020-03-27	Female
orf1a_265	T265I	FALSE	11378	T	I	Wales_PHWC-162AB2_2020	65	51	3144	7275	305	533	Europe	United Kingdom	Europe	United Kingdom	?	Human	2020-05-20	?
orf1a_265	T265I	FALSE	11378	T	I	USA_NE-11845_2020	65	51	3144	7275	305	533	North America	USA	North America	USA	?	Human	2020-05-05	?
orf1a_265	T265I	FALSE	11378	T	I	Canada_BC_02585169_2020	65	51	3144	7275	305	533	North America	Canada	North America	Canada	?	Human	2020-04-20	?
orf1a_265	T265I	FALSE	11378	T	I	England_20139051702_2020	65	51	3144	7275	305	533	Europe	United Kingdom	Europe	United Kingdom	30	Human	2020-03-27	Female
orf1a_265	T265I	FALSE	11378	T	I	USA_WA-S549_2020	65	51	3144	7275	305	533	North America	USA	North America	USA	?	Human	2020-03-30	?
orf1a_265	T265I	FALSE	11378	T	I	Australia_VIC1708_2020	65	51	3144	7275	305	533	Oceania	Australia	Oceania	Australia	63	Human	2020-05-18	Male
orf1a_265	T265I	FALSE	11378	T	I	Germany_NRW-29_2020	65	51	3144	7275	305	533	Europe	Germany	Europe	Germany	46	Human	2020-03-15	Male
orf1a_265	T265I	FALSE	11378	T	I	England_BRIS-12C771_2020	65	51	3144	7275	305	533	Europe	United Kingdom	Europe	United Kingdom	?	Human	2020-05-03	?
orf1a_265	T265I	FALSE	11378	T	I	England_BRIS-126E09_2020	65	51	3144	7275	305	533	Europe	United Kingdom	Europe	United Kingdom	?	Human	2020-04-09	?
orf1a_265	T265I	FALSE	11378	T	I	USA_MI-MDHHS-SC20114_2020	65	51	3144	7275	305	533	North America	USA	North America	USA	?	Human	2020-03-26	?
orf1a_265	T265I	FALSE	11378	T	I	England_CAMB-7D01D_2020	65	51	3144	7275	305	533	Europe	United Kingdom	Europe	United Kingdom	?	Human	2020-04-06	?
orf1a_265	T265I	FALSE	11378	T	I	Scotland_CVR2596_2020	65	51	3144	7275	305	533	Europe	United Kingdom	Europe	United Kingdom	?	Human	2020-04-16	?
orf1a_265	T265I	FALSE	11378	T	I	USA_UN-UW-2069_2020	65	51	3144	7275	305	533	North America	USA	North America	USA	?	Human	2020-03-21	?
orf1a_265	T265I	FALSE	11378	T	I	USA_WA-UW29_2020	65	51	3144	7275	305	533	North America	USA	North America	USA	?	Human	2020-03-08	?
orf1a_265	T265I	FALSE	11378	T	I	USA_NY-NYUMC385_2020	65	51	3144	7275	305	533	North America	USA	North America	USA	46	Human	2020-04-10	Female
orf1a_265	T265I	FALSE	11378	T	I	USA_NY-Wadsworth-11735-01_2020	65	51	3144	7275	305	533	North America	USA	North America	USA	53	Human	2020-03-08	Female
orf1a_265	T265I	FALSE	11378	T	I	USA_WI-GMF-05945_2020	65	51	3144	7275	305	533	North America	USA	North America	USA	?	Human	2020-06-11	?
orf1a_265	T265I	FALSE	11378	T	I	USA_LA-BIE-043_2020	65	51	3144	7275	305	533	North America	USA	North America	USA	45	Human	2020-04-06	Female
orf1a_265	T265I	FALSE	11378	T	I	USA_WA-UW-6495_2020	65	51	3144	7275	305	533	North America	USA	North America	USA	?	Human	2020-04-03	?
orf1a_265	T265I	FALSE	11378	T	I	Denmark_ALAB-SSI484_2020	65	51	3144	7275	305	533	Europe	Denmark	Europe	Denmark	?	Human	2020-03-23	?
orf1a_265	T265I	FALSE	11378	T	I	USA_NM-UNM-00028_2020	65	51	3144	7275	305	533	North America	USA	North America	USA	?	Human	2020-03-17	?
orf1a_265	T265I	FALSE	11378	T	I	USA_CT-Yale-204_2020	65	51	3144	7275	305	533	North America	USA	North America	USA	?	Human	2020-03-30	?
orf1a_265	T265I	FALSE	11378	T	I	Sweden_20-07439_2020	65	51	3144	7275	305	533	Europe	Sweden	Europe	Sweden	51	Human	2020-04-17	Female
orf1a_265	T265I	FALSE	11378	T	I	USA_CT-Yale-058_2020	65	51	3144	7275	305	533	North America	USA	North America	USA	?	Human	2020-03-28	?
orf1a_265	T265I	FALSE	11378	T	I	USA_NY-NYUMC917_2020	65	51	3144	7275	305	533	North America	USA	North America	USA	34	Human	2020-03-26	Male
orf1a_265	T265I	FALSE	11378	T	I	Portugal_PT0430_2020	65	51	3144	7275	305	533	Europe	Portugal	Europe	Portugal	?	Human	2020-03-31	?
orf1a_265	T265I	FALSE	11378	T	I	England_SHEF-CF8C9_2020	65	51	3144	7275	305	533	Europe	United Kingdom	Europe	United Kingdom	?	Human	2020-03-25	?
orf1a_265	T265I	FALSE	11378	T	I	USA_NY-NYUMC545_2020	65	51	3144	7275	305	533	North America	USA	North America	USA	86	Human	2020-03-31	Female
orf1a_265	T265I	FALSE	11378	T	I	USA_WA-UW-2818_2020	65	51	3144	7275	305	533	North America	USA	North America	USA	?	Human	2020-03-27	?
orf1a_265	T265I	FALSE	11378	T	I	Denmark_ALAB-SSI272_2020	65	51	3144	7275	305	533	Europe	Denmark	Europe	Denmark	?	Human	2020-03-10	?
orf1a_265	T265I	FALSE	11378	T	I	England_CAMB-77532_2020	65	51	3144	7275	305	533	Europe	United Kingdom	Europe	United Kingdom	?	Human	2020-03-31	?
orf1a_265	T265I	FALSE	11378	T	I	USA_CA-CZB-1700_2020	65	51	3144	7275	305	533	North America	USA	North America	USA	?	Human	2020-04-02	?
orf1a_265	T265I	FALSE	11378	T	I	USA_NY-NYUMC208_2020	65	51	3144	7275	305	533	North America	USA	North America	USA	76	Human	2020-04-03	Male
orf1a_265	T265I	FALSE	11378	T	I	USA_NY-NYUMC479_2020	65	51	3144	7275	305	533	North America	USA	North America	USA	33	Human	2020-04-22	Female
orf1a_265	T265I	FALSE	11378	T	I	USA_NY-PV09077_2020	65	51	3144	7275	305	533	North America	USA	North America	USA	86	Human	2020-03-20	Female
orf1a_265	T265I	FALSE	11378	T	I	USA_MN-MDH-1066_2020	65	51	3144	7275	305	533	North America	USA	North America	USA	?	Human	2020-05-14	?
orf1a_265	T265I	FALSE	11378	T	I	USA_FL-BPHL-0217_2020	65	51	3144	7275	305	533	North America	USA	North America	USA	?	Human	2020-04-21	?
orf1a_265	T265I	FALSE	11378	T	I	Scotland_EDB125_2020	65	51	3144	7275	305	533	Europe	United Kingdom	Europe	United Kingdom	?	Human	2020-03-23	?
orf1a_265	T265I	FALSE	11378	T	I	USA_NY-NYUMC39_2020	65	51	3144	7275	305	533	North America	USA	North America	USA	54	Human	2020-03-18	Male
orf1a_265	T265I	FALSE	11378	T	I	USA_WY-WYPHL-00068_2020	65	51	3144	7275	305	533	North America	USA	North America	USA	?	Human	2020-03-26	?
orf1a_265	T265I	FALSE	11378	T	I	USA_MI-MDHHS-SC20157_2020	65	51	3144	7275	305	533	North America	USA	North America	USA	?	Human	2020-03-26	?
orf1a_265	T265I	FALSE	11378	T	I	USA_LA-BIE-093_2020	65	51	3144	7275	305	533	North America	USA	North America	USA	92	Human	2020-04-05	Female
orf1a_265	T265I	FALSE	11378	T	I	USA_NY-NYUMC629_2020	65	51	3144	7275	305	533	North America	USA	North America	USA	61	Human	2020-04-02	Female
orf1a_265	T265I	FALSE	11378	T	I	USA_MN124-MDH124_2020	65	51	3144	7275	305	533	North America	USA	North America	USA	?	Human	2020-03-15	?
orf1a_265	T265I	FALSE	11378	T	I	USA_WI-WSLH-200034_2020	65	51	3144	7275	305	533	North America	USA	North America	USA	?	Human	2020-03-28	?
orf1a_265	T265I	FALSE	11378	T	I	England_20148026504_2020	65	51	3144	7275	305	533	Europe	United Kingdom	Europe	United Kingdom	74	Human	2020-04-02	Female
orf1a_265	T265I	FALSE	11378	T	I	England_201620360_2020	65	51	3144	7275	305	533	Europe	United Kingdom	Europe	United Kingdom	63	Human	2020-04-07	Male
orf1a_265	T265I	FALSE	11378	T	I	USA_OR-PROV-110_2020	65	51	3144	7275	305	533	North America	USA	North America	USA	?	Human	2020-04-24	Female
orf1a_265	T265I	FALSE	11378	T	I	USA_CA-CZB-1322_2020	65	51	3144	7275	305	533	North America	USA	North America	USA	?	Human	2020-05-20	?
orf1a_265	T265I	FALSE	11378	T	I	Australia_VIC805_2020	65	51	3144	7275	305	533	Oceania	Australia	Oceania	Australia	33	Human	2020-03-16	Male
orf1a_265	T265I	FALSE	11378	T	I	USA_MN-MDH-1072_2020	65	51	3144	7275	305	533	North America	USA	North America	USA	?	Human	2020-06-03	Unknown
orf1a_265	T265I	FALSE	11378	T	I	USA_UT-0534_2020	65	51	3144	7275	305	533	North America	USA	North America	USA	?	Human	2020-04-02	?
orf1a_265	T265I	FALSE	11378	T	I	USA_NM-UNM-00152_2020	65	51	3144	7275	305	533	North America	USA	North America	USA	?	Human	2020-04-03	?
orf1a_265	T265I	FALSE	11378	T	I	USA_LA-EVTL120_2020	65	51	3144	7275	305	533	North America	USA	North America	USA	58	Human	2020-05-07	Male
orf1a_265	T265I	FALSE	11378	T	I	Wales_PHWC-253EE_2020	65	51	3144	7275	305	533	Europe	United Kingdom	Europe	United Kingdom	51	Human	2020-03-23	Female
orf1a_265	T265I	FALSE	11378	T	I	USA_WI-GMF-00557_2020	65	51	3144	7275	305	533	North America	USA	North America	USA	?	Human	2020-04-02	?
orf1a_265	T265I	FALSE	11378	T	I	Singapore_106_2020	65	51	3144	7275	305	533	Asia	Singapore	Asia	Singapore	71	Human	2020-03-12	Male
orf1a_265	T265I	FALSE	11378	T	I	USA_MI-MDHHS-SC20621_2020	65	51	3144	7275	305	533	North America	USA	North America	USA	?	Human	2020-04-15	?
orf1a_265	T265I	FALSE	11378	T	I	USA_NY-Wadsworth-11284-01_2020	65	51	3144	7275	305	533	North America	USA	North America	USA	?	Human	2020-03-06	Male
orf1a_265	T265I	FALSE	11378	T	I	USA_MA-MGH-00588_2020	65	51	3144	7275	305	533	North America	USA	North America	USA	?	Human	2020-03-28	?
orf1a_265	T265I	FALSE	11378	T	I	USA_WY-WYPHL-00054_2020	65	51	3144	7275	305	533	North America	USA	North America	USA	?	Human	2020-03-24	?
orf1a_265	T265I	FALSE	11378	T	I	USA_MA-MGH-00240_2020	65	51	3144	7275	305	533	North America	USA	North America	USA	?	Human	2020-04-04	?
orf1a_265	T265I	FALSE	11378	T	I	Denmark_ALAB-HH-193_2020	65	51	3144	7275	305	533	Europe	Denmark	Europe	Denmark	?	Human	2020-04-15	?
orf1a_265	T265I	FALSE	11378	T	I	NewZealand_20VR0514_2020	65	51	3144	7275	305	533	Oceania	New Zealand	Oceania	New Zealand	?	Human	2020-03-17	?
orf1a_265	T265I	FALSE	11378	T	I	USA_LA-GBCL-26544505_2020	65	51	3144	7275	305	533	North America	USA	North America	USA	?	Human	2020-04-27	?
orf1a_265	T265I	FALSE	11378	T	I	USA_MI-MDHHS-SC20910_2020	65	51	3144	7275	305	533	North America	USA	North America	USA	?	Human	2020-04-29	?
orf1a_265	T265I	FALSE	11378	T	I	USA_WA-UW-5717_2020	65	51	3144	7275	305	533	North America	USA	North America	USA	?	Human	2020-04-06	?
orf1a_265	T265I	FALSE	11378	T	I	England_LIVE-99716_2020	65	51	3144	7275	305	533	Europe	United Kingdom	Europe	United Kingdom	?	Human	2020-04-09	?
orf1a_265	T265I	FALSE	11378	T	I	USA_MI-MDHHS-SC20332_2020	65	51	3144	7275	305	533	North America	USA	North America	USA	?	Human	2020-03-19	?
orf1a_265	T265I	FALSE	11378	T	I	Canada_ON_PHL5756_2020	65	51	3144	7275	305	533	North America	Canada	North America	Canada	52	Human	2020-03-12	Female
orf1a_265	T265I	FALSE	11378	T	I	England_CAMB-78689_2020	65	51	3144	7275	305	533	Europe	United Kingdom	Europe	United Kingdom	?	Human	2020-04-06	?
orf1a_265	T265I	FALSE	11378	T	I	USA_CA-CZB-1150_2020	65	51	3144	7275	305	533	North America	USA	North America	USA	?	Human	2020-04-26	?
orf1a_265	T265I	FALSE	11378	T	I	USA_MI-UM-2006S000898_2020	65	51	3144	7275	305	533	North America	USA	North America	USA	?	Human	2020-03-27	?
orf1a_265	T265I	FALSE	11378	T	I	USA_UT-03867_2020	65	51	3144	7275	305	533	North America	USA	North America	USA	?	Human	2020-04-05	?
orf1a_265	T265I	FALSE	11378	T	I	USA_NY-NYUMC297_2020	65	51	3144	7275	305	533	North America	USA	North America	USA	64	Human	2020-04-10	Male
orf1a_265	T265I	FALSE	11378	T	I	USA_WI-UW-549_2020	65	51	3144	7275	305	533	North America	USA	North America	USA	?	Human	2020-06-24	?
orf1a_265	T265I	FALSE	11378	T	I	USA_NY-WCMP9B05P_2020	65	51	3144	7275	305	533	North America	USA	North America	USA	?	Human	2020-03-14	?
orf1a_265	T265I	FALSE	11378	T	I	USA_ID-UW-4597_2020	65	51	3144	7275	305	533	North America	USA	North America	USA	?	Human	2020-03-30	?
orf1a_265	T265I	FALSE	11378	T	I	USA_NM-UNM-00080_2020	65	51	3144	7275	305	533	North America	USA	North America	USA	?	Human	2020-03-25	?
orf1a_265	T265I	FALSE	11378	T	I	USA_NY-NYUMC681_2020	65	51	3144	7275	305	533	North America	USA	North America	USA	30	Human	2020-03-30	Female
orf1a_265	T265I	FALSE	11378	T	I	USA_VA-DCLS-0155_2020	65	51	3144	7275	305	533	North America	USA	North America	USA	?	Human	2020-04-09	?
orf1a_265	T265I	FALSE	11378	T	I	USA_MN-MDH-1255_2020	65	51	3144	7275	305	533	North America	USA	North America	USA	?	Human	2020-06-09	Unknown
orf1a_265	T265I	FALSE	11378	T	I	USA_LA-GBCL-26629230_2020	65	51	3144	7275	305	533	North America	USA	North America	USA	?	Human	2020-04-22	?
orf1a_265	T265I	FALSE	11378	T	I	USA_MI-MDHHS-SC20899_2020	65	51	3144	7275	305	533	North America	USA	North America	USA	?	Human	2020-04-24	?
orf1a_265	T265I	FALSE	11378	T	I	USA_CA-CZB0156_2020	65	51	3144	7275	305	533	North America	USA	North America	USA	?	Human	2020-04-08	?
orf1a_265	T265I	FALSE	11378	T	I	Hungary_SRC-00183_2020	65	51	3144	7275	305	533	Europe	Hungary	Europe	Hungary	87	Human	2020-03-22	Male
orf1a_265	T265I	FALSE	11378	T	I	USA_MI-MDHHS-SC20303_2020	65	51	3144	7275	305	533	North America	USA	North America	USA	?	Human	2020-04-03	?
orf1a_265	T265I	FALSE	11378	T	I	USA_WA-UW-2240_2020	65	51	3144	7275	305	533	North America	USA	North America	USA	?	Human	2020-03-26	?
orf1a_265	T265I	FALSE	11378	T	I	USA_MA-MGH-00604_2020	65	51	3144	7275	305	533	North America	USA	North America	USA	?	Human	2020-03-28	?
orf1a_265	T265I	FALSE	11378	T	I	USA_IL-NM057_2020	65	51	3144	7275	305	533	North America	USA	North America	USA	34	Human	2020-03-18	Male
orf1a_265	T265I	FALSE	11378	T	I	USA_WA-UW-5738_2020	65	51	3144	7275	305	533	North America	USA	North America	USA	?	Human	2020-04-06	?
orf1a_265	T265I	FALSE	11378	T	I	England_CAMB-7956D_2020	65	51	3144	7275	305	533	Europe	United Kingdom	Europe	United Kingdom	?	Human	2020-04-03	?
orf1a_265	T265I	FALSE	11378	T	I	USA_NY-NYU-VC-010_2020	65	51	3144	7275	305	533	North America	USA	North America	USA	?	Human	2020-03-23	?
orf1a_265	T265I	FALSE	11378	T	I	USA_WI-GMF-00986_2020	65	51	3144	7275	305	533	North America	USA	North America	USA	?	Human	2020-04-06	?
orf1a_265	T265I	FALSE	11378	T	I	USA_WI-WSLH-200016_2020	65	51	3144	7275	305	533	North America	USA	North America	USA	?	Human	2020-03-31	?
orf1a_265	T265I	FALSE	11378	T	I	USA_NY-NYUMC600_2020	65	51	3144	7275	305	533	North America	USA	North America	USA	37	Human	2020-04-03	Male
orf1a_265	T265I	FALSE	11378	T	I	Denmark_ALAB-SSI403A_2020	65	51	3144	7275	305	533	Europe	Denmark	Europe	Denmark	?	Human	2020-03-23	?
orf1a_265	T265I	FALSE	11378	T	I	England_CAMB-7ED60_2020	65	51	3144	7275	305	533	Europe	United Kingdom	Europe	United Kingdom	?	Human	2020-04-06	?
orf1a_265	T265I	FALSE	11378	T	I	Chile_Punta_Arenas_13_2020	65	51	3144	7275	305	533	South America	Chile	South America	Chile	45	Human	2020-03-21	Female
orf1a_265	T265I	FALSE	11378	T	I	USA_WA-UW-2244_2020	65	51	3144	7275	305	533	North America	USA	North America	USA	?	Human	2020-03-25	?
orf1a_265	T265I	FALSE	11378	T	I	Norway_1989_2020	65	51	3144	7275	305	533	Europe	Norway	Europe	Norway	?	Human	2020-03-10	?
orf1a_265	T265I	FALSE	11378	T	I	USA_MI-MDHHS-SC20580_2020	65	51	3144	7275	305	533	North America	USA	North America	USA	?	Human	2020-04-30	?
orf1a_265	T265I	FALSE	11378	T	I	India_GBRC5_2020	65	51	3144	7275	305	533	Asia	India	Asia	India	66	Human	2020-04-13	Female
orf1a_265	T265I	FALSE	11378	T	I	USA_UT-02044_2020	65	51	3144	7275	305	533	North America	USA	North America	USA	?	Human	2020-04-14	?
orf1a_265	T265I	FALSE	11378	T	I	Wales_PHWC-164995_2020	65	51	3144	7275	305	533	Europe	United Kingdom	Europe	United Kingdom	?	Human	2020-06-10	?
orf1a_265	T265I	FALSE	11378	T	I	USA_CT-Yale-062_2020	65	51	3144	7275	305	533	North America	USA	North America	USA	?	Human	2020-03-31	?
orf1a_265	T265I	FALSE	11378	T	I	USA_UT-01573_2020	65	51	3144	7275	305	533	North America	USA	North America	USA	?	Human	2020-04-07	?
orf1a_265	T265I	FALSE	11378	T	I	USA_WI-UW-20_2020	65	51	3144	7275	305	533	North America	USA	North America	USA	?	Human	2020-03-16	?
orf1a_265	T265I	FALSE	11378	T	I	USA_NY-PV09356_2020	65	51	3144	7275	305	533	North America	USA	North America	USA	37	Human	2020-03-16	Female
orf1a_265	T265I	FALSE	11378	T	I	Netherlands_NA_576_2020	65	51	3144	7275	305	533	Europe	Netherlands	Europe	Netherlands	?	Human	2020	?
orf1a_265	T265I	FALSE	11378	T	I	Belgium_UGent-118_2020	65	51	3144	7275	305	533	Europe	Belgium	Europe	Belgium	?	Human	2020-03-23	?
orf1a_265	T265I	FALSE	11378	T	I	USA_CA-QDX-67_2020	65	51	3144	7275	305	533	North America	USA	North America	USA	49	Human	2020-03-13	Male
orf1a_265	T265I	FALSE	11378	T	I	Denmark_ALAB-SSI-754_2020	65	51	3144	7275	305	533	Europe	Denmark	Europe	Denmark	?	Human	2020-03-19	?
orf1a_265	T265I	FALSE	11378	T	I	Switzerland_140000_2020	65	51	3144	7275	305	533	Europe	Switzerland	Europe	Switzerland	?	Human	2020-05-15	?
orf1a_265	T265I	FALSE	11378	T	I	Australia_NSW268_2020	65	51	3144	7275	305	533	Oceania	Australia	Oceania	Australia	?	Human	2020-03-30	?
orf1a_265	T265I	FALSE	11378	T	I	England_20146061504_2020	65	51	3144	7275	305	533	Europe	United Kingdom	Europe	United Kingdom	26	Human	2020-04-02	Male
orf1a_265	T265I	FALSE	11378	T	I	England_CAMB-7A3BD_2020	65	51	3144	7275	305	533	Europe	United Kingdom	Europe	United Kingdom	?	Human	2020-04-01	?
orf1a_265	T265I	FALSE	11378	T	I	Vietnam_HCMC-35005_2020	65	51	3144	7275	305	533	Asia	Vietnam	Asia	Vietnam	27	Human	2020-03-17	Female
orf1a_265	T265I	FALSE	11378	T	I	England_CAMB-73D01_2020	65	51	3144	7275	305	533	Europe	United Kingdom	Europe	United Kingdom	?	Human	2020-04-02	?
orf1a_265	T265I	FALSE	11378	T	I	USA_WA-UW310_2020	65	51	3144	7275	305	533	North America	USA	North America	USA	?	Human	2020-03-14	?
orf1a_265	T265I	FALSE	11378	T	I	Canada_ON_MU-S679_2020	65	51	3144	7275	305	533	North America	Canada	North America	Canada	?	Human	2020-04-09	?
orf1a_265	T265I	FALSE	11378	T	I	England_EXET-137719_2020	65	51	3144	7275	305	533	Europe	United Kingdom	Europe	United Kingdom	?	Human	2020-05-17	?
orf1a_265	T265I	FALSE	11378	T	I	Belgium_Rega-0329246_2020	65	51	3144	7275	305	533	Europe	Belgium	Europe	Belgium	11	Human	2020-03-29	Male
orf1a_265	T265I	FALSE	11378	T	I	Australia_VIC420_2020	65	51	3144	7275	305	533	Oceania	Australia	Oceania	Australia	52	Human	2020-03-25	Male
orf1a_265	T265I	FALSE	11378	T	I	USA_VA-DCLS-0253_2020	65	51	3144	7275	305	533	North America	USA	North America	USA	?	Human	2020-04-20	?
orf1a_265	T265I	FALSE	11378	T	I	USA_WA-S480_2020	65	51	3144	7275	305	533	North America	USA	North America	USA	?	Human	2020-04-05	?
orf1a_265	T265I	FALSE	11378	T	I	USA_MN-UMGC-6_2020	65	51	3144	7275	305	533	North America	USA	North America	USA	?	Human	2020-03-30	?
orf1a_265	T265I	FALSE	11378	T	I	USA_NY-NYUMC762_2020	65	51	3144	7275	305	533	North America	USA	North America	USA	33	Human	2020-03-20	Male
orf1a_265	T265I	FALSE	11378	T	I	Finland_4May27S4_2020	65	51	3144	7275	305	533	Europe	Finland	Europe	Finland	7	Human	2020-05-04	Male
orf1a_265	T265I	FALSE	11378	T	I	Netherlands_NA_371_2020	65	51	3144	7275	305	533	Europe	Netherlands	Europe	Netherlands	?	Human	2020-04-08	?
orf1a_265	T265I	FALSE	11378	T	I	USA_NY-NYUMC450_2020	65	51	3144	7275	305	533	North America	USA	North America	USA	49	Human	2020-04-20	Female
orf1a_265	T265I	FALSE	11378	T	I	NewZealand_20VR1860_2020	65	51	3144	7275	305	533	Oceania	New Zealand	Oceania	New Zealand	?	Human	2020-03-31	?
orf1a_265	T265I	FALSE	11378	T	I	USA_WA-S873_2020	65	51	3144	7275	305	533	North America	USA	North America	USA	?	Human	2020-04-16	?
orf1a_265	T265I	FALSE	11378	T	I	Wales_PHWC-32AAD_2020	65	51	3144	7275	305	533	Europe	United Kingdom	Europe	United Kingdom	?	Human	2020-04-15	?
orf1a_265	T265I	FALSE	11378	T	I	USA_MI-MDHHS-SC20877_2020	65	51	3144	7275	305	533	North America	USA	North America	USA	?	Human	2020-05-19	?
orf1a_265	T265I	FALSE	11378	T	I	Argentina_Heritas_HG014_2020	65	51	3144	7275	305	533	South America	Argentina	South America	Argentina	0	Human	2020-05-16	Female
orf1a_265	T265I	FALSE	11378	T	I	USA_IL-UW-385_2020	65	51	3144	7275	305	533	North America	USA	North America	USA	?	Human	2020-05-23	?
orf1a_265	T265I	FALSE	11378	T	I	Australia_VIC263_2020	65	51	3144	7275	305	533	Oceania	Australia	Oceania	Australia	47	Human	2020-03-21	Female
orf1a_265	T265I	FALSE	11378	T	I	USA_NY-PV09103_2020	65	51	3144	7275	305	533	North America	USA	North America	USA	63	Human	2020-03-21	Female
orf1a_265	T265I	FALSE	11378	T	I	USA_CA-CZB-1753_2020	65	51	3144	7275	305	533	North America	USA	North America	USA	?	Human	2020-03-21	?
orf1a_265	T265I	FALSE	11378	T	I	Germany_COV7_2020-03-26	65	51	3144	7275	305	533	Europe	Germany	Europe	Germany	35	Human	2020-03-26	Female
orf1a_265	T265I	FALSE	11378	T	I	England_BRIS-12E205_2020	65	51	3144	7275	305	533	Europe	United Kingdom	Europe	United Kingdom	?	Human	2020-04-10	?
orf1a_265	T265I	FALSE	11378	T	I	Finland_26A44S5_2020	65	51	3144	7275	305	533	Europe	Finland	Europe	Finland	23	Human	2020-04-26	Male
orf1a_265	T265I	FALSE	11378	T	I	England_BIRM-5E425_2020	65	51	3144	7275	305	533	Europe	United Kingdom	Europe	United Kingdom	?	Human	2020-03-24	?
orf1a_265	T265I	FALSE	11378	T	I	Argentina_PAIS-A0003_2020	65	51	3144	7275	305	533	South America	Argentina	South America	Argentina	57	Human	2020-03-26	Female
orf1a_265	T265I	FALSE	11378	T	I	USA_UT-0289_2020	65	51	3144	7275	305	533	North America	USA	North America	USA	?	Human	2020-03-24	?
orf1a_265	T265I	FALSE	11378	T	I	England_LIVE-99145_2020	65	51	3144	7275	305	533	Europe	United Kingdom	Europe	United Kingdom	?	Human	2020-04-07	?
orf1a_265	T265I	FALSE	11378	T	I	USA_MN-MDH-1121_2020	65	51	3144	7275	305	533	North America	USA	North America	USA	?	Human	2020-04-21	Unknown
orf1a_265	T265I	FALSE	11378	T	I	Israel_701002666_2020	65	51	3144	7275	305	533	Asia	Israel	Asia	Israel	42	Human	2020-03-26	Male
orf1a_265	T265I	FALSE	11378	T	I	USA_UT-02564_2020	65	51	3144	7275	305	533	North America	USA	North America	USA	?	Human	2020-04-24	?
orf1a_265	T265I	FALSE	11378	T	I	USA_NY-NYUMC605_2020	65	51	3144	7275	305	533	North America	USA	North America	USA	91	Human	2020-04-03	Female
orf1a_265	T265I	FALSE	11378	T	I	USA_CA-ALSR-0661-IPL_2020	65	51	3144	7275	305	533	North America	USA	North America	USA	?	Human	2020-04-18	?
orf1a_265	T265I	FALSE	11378	T	I	England_CAMB-77C1F_2020	65	51	3144	7275	305	533	Europe	United Kingdom	Europe	United Kingdom	?	Human	2020-04-03	?
orf1a_265	T265I	FALSE	11378	T	I	USA_NE-11111_2020	65	51	3144	7275	305	533	North America	USA	North America	USA	?	Human	2020-05-04	?
orf1a_265	T265I	FALSE	11378	T	I	USA_MI-MDHHS-SC20086_2020	65	51	3144	7275	305	533	North America	USA	North America	USA	?	Human	2020-03-27	?
orf1a_265	T265I	FALSE	11378	T	I	USA_LA-BIE-036_2020	65	51	3144	7275	305	533	North America	USA	North America	USA	33	Human	2020-04-03	Male
orf1a_265	T265I	FALSE	11378	T	I	USA_CT-Yale-105_2020	65	51	3144	7275	305	533	North America	USA	North America	USA	?	Human	2020-04-07	?
orf1a_265	T265I	FALSE	11378	T	I	England_EXET-135881_2020	65	51	3144	7275	305	533	Europe	United Kingdom	Europe	United Kingdom	?	Human	2020-04-15	?
orf1a_265	T265I	FALSE	11378	T	I	Luxembourg_LNS4641661_2020	65	51	3144	7275	305	533	Europe	Luxembourg	Europe	Luxembourg	29	Human	2020-03-18	Male
orf1a_265	T265I	FALSE	11378	T	I	Denmark_ALAB-SSI-611_2020	65	51	3144	7275	305	533	Europe	Denmark	Europe	Denmark	?	Human	2020-03-26	?
orf1a_265	T265I	FALSE	11378	T	I	USA_NY-PV09428_2020	65	51	3144	7275	305	533	North America	USA	North America	USA	84	Human	2020-03-13	Male
orf1a_265	T265I	FALSE	11378	T	I	Israel_990059244_2020	65	51	3144	7275	305	533	Asia	Israel	Asia	Israel	?	Human	2020-03-25	Female
orf1a_265	T265I	FALSE	11378	T	I	England_BRIS-126C87_2020	65	51	3144	7275	305	533	Europe	United Kingdom	Europe	United Kingdom	?	Human	2020-04-09	?
orf1a_265	T265I	FALSE	11378	T	I	USA_CA-SR0413_2020	65	51	3144	7275	305	533	North America	USA	North America	USA	?	Human	2020-03-25	?
orf1a_265	T265I	FALSE	11378	T	I	USA_TX-HMH0421_2020	65	51	3144	7275	305	533	North America	USA	North America	USA	?	Human	2020-04-01	?
orf1a_265	T265I	FALSE	11378	T	I	USA_NY-PV09043_2020	65	51	3144	7275	305	533	North America	USA	North America	USA	72	Human	2020-03-21	Female
orf1a_265	T265I	FALSE	11378	T	I	England_EXET-135854_2020	65	51	3144	7275	305	533	Europe	United Kingdom	Europe	United Kingdom	?	Human	2020-04-15	?
orf1a_265	T265I	FALSE	11378	T	I	NewZealand_20VR1936_2020	65	51	3144	7275	305	533	Oceania	New Zealand	Oceania	New Zealand	?	Human	2020-04-04	?
orf1a_265	T265I	FALSE	11378	T	I	Luxembourg_LNS7537751_2020	65	51	3144	7275	305	533	Europe	Luxembourg	Europe	Luxembourg	59	Human	2020-03-16	Male
orf1a_265	T265I	FALSE	11378	T	I	USA_NY-WCMP4G04P_2020	65	51	3144	7275	305	533	North America	USA	North America	USA	?	Human	2020-03-13	?
orf1a_265	T265I	FALSE	11378	T	I	USA_TX_GCID_192000088_2020	65	51	3144	7275	305	533	North America	USA	North America	USA	?	Human	2020-03-23	Female
orf1a_265	T265I	FALSE	11378	T	I	USA_UT-0291_2020	65	51	3144	7275	305	533	North America	USA	North America	USA	?	Human	2020-03-27	?
orf1a_265	T265I	FALSE	11378	T	I	USA_LA-GBCL-26684498_2020	65	51	3144	7275	305	533	North America	USA	North America	USA	?	Human	2020-04-10	?
orf1a_265	T265I	FALSE	11378	T	I	Australia_VIC497_2020	65	51	3144	7275	305	533	Oceania	Australia	Oceania	Australia	42	Human	2020-03-23	Male
orf1a_265	T265I	FALSE	11378	T	I	USA_WA-S468_2020	65	51	3144	7275	305	533	North America	USA	North America	USA	?	Human	2020-04-05	?
orf1a_265	T265I	FALSE	11378	T	I	USA_NY-NYUMC319_2020	65	51	3144	7275	305	533	North America	USA	North America	USA	30	Human	2020-03-30	Male
orf1a_265	T265I	FALSE	11378	T	I	USA_VA-DCLS-0174_2020	65	51	3144	7275	305	533	North America	USA	North America	USA	?	Human	2020-04-13	?
orf1a_265	T265I	FALSE	11378	T	I	Denmark_ALAB-SSI-904_2020	65	51	3144	7275	305	533	Europe	Denmark	Europe	Denmark	?	Human	2020-03-30	?
orf1a_265	T265I	FALSE	11378	T	I	USA_WA-UW-6417_2020	65	51	3144	7275	305	533	North America	USA	North America	USA	?	Human	2020-04-03	?
orf1a_265	T265I	FALSE	11378	T	I	USA_MA-MGH-00475_2020	65	51	3144	7275	305	533	North America	USA	North America	USA	?	Human	2020-04-04	?
orf1a_265	T265I	FALSE	11378	T	I	Austria_CeMM0252_2020	65	51	3144	7275	305	533	Europe	Austria	Europe	Austria	44	Human	2020-03-21	Male
orf1a_265	T265I	FALSE	11378	T	I	USA_NY-NYUMC30_2020	65	51	3144	7275	305	533	North America	USA	North America	USA	40	Human	2020-03-17	Male
orf1a_265	T265I	FALSE	11378	T	I	USA_WI-WSLH-200081_2020	65	51	3144	7275	305	533	North America	USA	North America	USA	?	Human	2020-04-10	?
orf1a_265	T265I	FALSE	11378	T	I	USA_LA-GBCL-26629247_2020	65	51	3144	7275	305	533	North America	USA	North America	USA	?	Human	2020-04-21	?
orf1a_265	T265I	FALSE	11378	T	I	USA_WA-S469_2020	65	51	3144	7275	305	533	North America	USA	North America	USA	?	Human	2020-04-05	?
orf1a_265	T265I	FALSE	11378	T	I	USA_VA-DCLS-0183_2020	65	51	3144	7275	305	533	North America	USA	North America	USA	?	Human	2020-03-31	?
orf1a_265	T265I	FALSE	11378	T	I	USA_FL-BPHL-0294_2020	65	51	3144	7275	305	533	North America	USA	North America	USA	?	Human	2020-05-16	?
orf1a_265	T265I	FALSE	11378	T	I	USA_CT-Yale-300_2020	65	51	3144	7275	305	533	North America	USA	North America	USA	?	Human	2020-03-28	?
orf1a_265	T265I	FALSE	11378	T	I	USA_WA-S709_2020	65	51	3144	7275	305	533	North America	USA	North America	USA	?	Human	2020-04-09	?
orf1a_265	T265I	FALSE	11378	T	I	Hangzhou_HZCDC7328_2020	65	51	3144	7275	305	533	Asia	China	Asia	China	21	Human	2020-03-24	Female
orf1a_265	T265I	FALSE	11378	T	I	Scotland_EDB5572_2020	65	51	3144	7275	305	533	Europe	United Kingdom	Europe	United Kingdom	?	Human	2020-03-31	?
orf1a_265	T265I	FALSE	11378	T	I	USA_UT-02563_2020	65	51	3144	7275	305	533	North America	USA	North America	USA	?	Human	2020-04-24	?
orf1a_265	T265I	FALSE	11378	T	I	England_EXET-1366D1_2020	65	51	3144	7275	305	533	Europe	United Kingdom	Europe	United Kingdom	?	Human	2020-05-09	?
orf1a_265	T265I	FALSE	11378	T	I	Finland_20A57S7_2020	65	51	3144	7275	305	533	Europe	Finland	Europe	Finland	96	Human	2020-04-20	Female
orf1a_265	T265I	FALSE	11378	T	I	England_CAMB-817F3_2020	65	51	3144	7275	305	533	Europe	United Kingdom	Europe	United Kingdom	?	Human	2020-04-12	?
orf1a_265	T265I	FALSE	11378	T	I	USA_MI-MDHHS-SC20554_2020	65	51	3144	7275	305	533	North America	USA	North America	USA	?	Human	2020-03-24	?
orf1a_265	T265I	FALSE	11378	T	I	Wales_PHWC-30C4F_2020	65	51	3144	7275	305	533	Europe	United Kingdom	Europe	United Kingdom	?	Human	2020-04-11	?
orf1a_265	T265I	FALSE	11378	T	I	USA_FL-BPHL-0337_2020	65	51	3144	7275	305	533	North America	USA	North America	USA	?	Human	2020-04-21	?
orf1a_265	T265I	FALSE	11378	T	I	USA_OR-PROV-133_2020	65	51	3144	7275	305	533	North America	USA	North America	USA	?	Human	2020-05-01	Male
orf1a_265	T265I	FALSE	11378	T	I	USA_CA-ALSR-0600-IPL_2020	65	51	3144	7275	305	533	North America	USA	North America	USA	?	Human	2020-04-15	?
orf1a_265	T265I	FALSE	11378	T	I	Australia_VIC1256_2020	65	51	3144	7275	305	533	Oceania	Australia	Oceania	Australia	74	Human	2020-04-11	Male
orf1a_265	T265I	FALSE	11378	T	I	USA_CA-CZB084_2020	65	51	3144	7275	305	533	North America	USA	North America	USA	?	Human	2020-03-28	?
orf1a_265	T265I	FALSE	11378	T	I	USA_NY-Wadsworth-10957-02_2020	65	51	3144	7275	305	533	North America	USA	North America	USA	22	Human	2020-03-04	Male
orf1a_265	T265I	FALSE	11378	T	I	USA_WA-UW-3839_2020	65	51	3144	7275	305	533	North America	USA	North America	USA	?	Human	2020-03-26	?
orf1a_265	T265I	FALSE	11378	T	I	Poland_1110551_2020	65	51	3144	7275	305	533	Europe	Poland	Europe	Poland	36	Human	2020-03-29	Male
orf1a_265	T265I	FALSE	11378	T	I	Senegal_6597_2020	65	51	3144	7275	305	533	Africa	Senegal	Africa	Senegal	43	Human	2020-04-23	Male
orf1a_265	T265I	FALSE	11378	T	I	USA_MD-MDH-0024_2020	65	51	3144	7275	305	533	North America	USA	North America	USA	?	Human	2020-04-01	?
orf1a_265	T265I	FALSE	11378	T	I	Canada_Qc-L00241112_2020	65	51	3144	7275	305	533	North America	Canada	North America	Canada	24	Human	2020-03-26	Female
orf1a_265	T265I	FALSE	11378	T	I	USA_NY-NYUMC80_2020	65	51	3144	7275	305	533	North America	USA	North America	USA	77	Human	2020-03-18	Male
orf1a_265	T265I	FALSE	11378	T	I	USA_CA-CZB-1463_2020	65	51	3144	7275	305	533	North America	USA	North America	USA	?	Human	2020-04-23	?
orf1a_265	T265I	FALSE	11378	T	I	Singapore_470_2020	65	51	3144	7275	305	533	Asia	Singapore	Asia	Singapore	54	Human	2020-02-16	Female
orf1a_265	T265I	FALSE	11378	T	I	Israel_13077823_2020	65	51	3144	7275	305	533	Asia	Israel	Asia	Israel	18	Human	2020-04-04	Female
orf1a_265	T265I	FALSE	11378	T	I	England_20134073904_2020	65	51	3144	7275	305	533	Europe	United Kingdom	Europe	United Kingdom	74	Human	2020-03-25	Female
orf1a_265	T265I	FALSE	11378	T	I	USA_WA-UW-4619_2020	65	51	3144	7275	305	533	North America	USA	North America	USA	?	Human	2020-03-29	?
orf1a_265	T265I	FALSE	11378	T	I	USA_LA-GBCL-26684477_2020	65	51	3144	7275	305	533	North America	USA	North America	USA	?	Human	2020-04-10	?
orf1a_265	T265I	FALSE	11378	T	I	Canada_BC_08534834_2020	65	51	3144	7275	305	533	North America	Canada	North America	Canada	?	Human	2020-04-20	?
orf1a_265	T265I	FALSE	11378	T	I	England_CAMB-7A9E8_2020	65	51	3144	7275	305	533	Europe	United Kingdom	Europe	United Kingdom	?	Human	2020-04-02	?
orf1a_265	T265I	FALSE	11378	T	I	USA_WI-UW-41_2020	65	51	3144	7275	305	533	North America	USA	North America	USA	?	Human	2020-03-25	?
orf1a_265	T265I	FALSE	11378	T	I	USA_NY-Wadsworth-13468-02_2020	65	51	3144	7275	305	533	North America	USA	North America	USA	76	Human	2020-03-11	Female
orf1a_265	T265I	FALSE	11378	T	I	England_OXON-B0E8D_2020	65	51	3144	7275	305	533	Europe	United Kingdom	Europe	United Kingdom	?	Human	2020-04-22	?
orf1a_265	T265I	FALSE	11378	T	I	France_HF1645_2020	65	51	3144	7275	305	533	Europe	France	Europe	France	54	Human	2020-02-28	Male
orf1a_265	T265I	FALSE	11378	T	I	Switzerland_101193_2020	65	51	3144	7275	305	533	Europe	Switzerland	Europe	Switzerland	?	Human	2020-03-31	?
orf1a_265	T265I	FALSE	11378	T	I	USA_MO-WUSTL055_2020	65	51	3144	7275	305	533	North America	USA	North America	USA	?	Human	2020-06-08	?
orf1a_265	T265I	FALSE	11378	T	I	USA_CA-ALSR-0943-SAN_2020	65	51	3144	7275	305	533	North America	USA	North America	USA	?	Human	2020-03-28	?
orf1a_265	T265I	FALSE	11378	T	I	USA_NY-PV09153_2020	65	51	3144	7275	305	533	North America	USA	North America	USA	69	Human	2020-03-22	Female
orf1a_265	T265I	FALSE	11378	T	I	USA_MN-MDH-150_2020	65	51	3144	7275	305	533	North America	USA	North America	USA	?	Human	2020-03-22	?
orf1a_265	T265I	FALSE	11378	T	I	USA_UT-02047_2020	65	51	3144	7275	305	533	North America	USA	North America	USA	?	Human	2020-04-20	?
orf1a_265	T265I	FALSE	11378	T	I	England_BRIS-12BC64_2020	65	51	3144	7275	305	533	Europe	United Kingdom	Europe	United Kingdom	?	Human	2020-05-15	?
orf1a_265	T265I	FALSE	11378	T	I	Scotland_EDB3078_2020	65	51	3144	7275	305	533	Europe	United Kingdom	Europe	United Kingdom	?	Human	2020-04-03	?
orf1a_265	T265I	FALSE	11378	T	I	USA_CA-CZB-1277_2020	65	51	3144	7275	305	533	North America	USA	North America	USA	?	Human	2020-03-15	?
orf1a_265	T265I	FALSE	11378	T	I	Scotland_EDB6133_2020	65	51	3144	7275	305	533	Europe	United Kingdom	Europe	United Kingdom	?	Human	2020-05-14	?
orf1a_265	T265I	FALSE	11378	T	I	USA_NY-NYUMC799_2020	65	51	3144	7275	305	533	North America	USA	North America	USA	36	Human	2020-03-27	Female
orf1a_265	T265I	FALSE	11378	T	I	Denmark_ALAB-SSI-745_2020	65	51	3144	7275	305	533	Europe	Denmark	Europe	Denmark	?	Human	2020-03-27	?
orf1a_265	T265I	FALSE	11378	T	I	USA_NY-PV09176_2020	65	51	3144	7275	305	533	North America	USA	North America	USA	89	Human	2020-03-19	Male
orf1a_265	T265I	FALSE	11378	T	I	USA_NY-PV08432_2020	65	51	3144	7275	305	533	North America	USA	North America	USA	80	Human	2020-03-18	Male
orf1a_265	T265I	FALSE	11378	T	I	USA_WA-UW-6327_2020	65	51	3144	7275	305	533	North America	USA	North America	USA	?	Human	2020-04-02	?
orf1a_265	T265I	FALSE	11378	T	I	USA_WA-UW-2268_2020	65	51	3144	7275	305	533	North America	USA	North America	USA	?	Human	2020-03-30	?
orf1a_265	T265I	FALSE	11378	T	I	England_NORW-ECB27_2020	65	51	3144	7275	305	533	Europe	United Kingdom	Europe	United Kingdom	?	Human	2020-06-04	?
orf1a_265	T265I	FALSE	11378	T	I	BosniaandHerzegovina_ChVir7370_2020	65	51	3144	7275	305	533	Europe	Bosnia and Herzegovina	Europe	Bosnia and Herzegovina	?	Human	2020-03-28	?
orf1a_265	T265I	FALSE	11378	T	I	USA_CA-ALSR-0484-SAN_2020	65	51	3144	7275	305	533	North America	USA	North America	USA	?	Human	2020-03-31	?
orf1a_265	T265I	FALSE	11378	T	I	USA_MI-MDHHS-SC20067_2020	65	51	3144	7275	305	533	North America	USA	North America	USA	?	Human	2020-03-22	?
orf1a_265	T265I	FALSE	11378	T	I	USA_WA-S541_2020	65	51	3144	7275	305	533	North America	USA	North America	USA	?	Human	2020-03-24	?
orf1a_265	T265I	FALSE	11378	T	I	USA_MN-MDH-1064_2020	65	51	3144	7275	305	533	North America	USA	North America	USA	?	Human	2020-05-14	?
orf1a_265	T265I	FALSE	11378	T	I	USA_IL-NM088_2020	65	51	3144	7275	305	533	North America	USA	North America	USA	42	Human	2020-03-19	Female
orf1a_265	T265I	FALSE	11378	T	I	Finland_12A53SVI_2020	65	51	3144	7275	305	533	Europe	Finland	Europe	Finland	94	Human	2020-04-12	Male
orf1a_265	T265I	FALSE	11378	T	I	USA_MN-MDH-1131_2020	65	51	3144	7275	305	533	North America	USA	North America	USA	?	Human	2020-04-25	Unknown
orf1a_265	T265I	FALSE	11378	T	I	England_CAMB-771A7_2020	65	51	3144	7275	305	533	Europe	United Kingdom	Europe	United Kingdom	?	Human	2020-04-01	?
orf1a_265	T265I	FALSE	11378	T	I	Belgium_ITM_C376_2020	65	51	3144	7275	305	533	Europe	Belgium	Europe	Belgium	44	Human	2020-04-08	Female
orf1a_265	T265I	FALSE	11378	T	I	USA_NY-Wadsworth-31617-01_2020	65	51	3144	7275	305	533	North America	USA	North America	USA	77	Human	2020-03-27	Female
orf1a_265	T265I	FALSE	11378	T	I	USA_NY-NYUMC533_2020	65	51	3144	7275	305	533	North America	USA	North America	USA	58	Human	2020-03-30	Male
orf1a_265	T265I	FALSE	11378	T	I	USA_CA-ALSR-0475-SAN_2020	65	51	3144	7275	305	533	North America	USA	North America	USA	?	Human	2020-04-02	?
orf1a_265	T265I	FALSE	11378	T	I	USA_DC-HP00054_2020	65	51	3144	7275	305	533	North America	USA	North America	USA	51	Human	2020-03-07	Male
orf1a_265	T265I	FALSE	11378	T	I	USA_CT-Yale-263_2020	65	51	3144	7275	305	533	North America	USA	North America	USA	?	Human	2020-04-02	?
orf1a_265	T265I	FALSE	11378	T	I	Finland_3A21S9_2020	65	51	3144	7275	305	533	Europe	Finland	Europe	Finland	23	Human	2020-04-03	Male
orf1a_265	T265I	FALSE	11378	T	I	USA_LA-GBCL-26684503_2020	65	51	3144	7275	305	533	North America	USA	North America	USA	?	Human	2020-04-10	?
orf1a_265	T265I	FALSE	11378	T	I	USA_NY-NYUMC78_2020	65	51	3144	7275	305	533	North America	USA	North America	USA	35	Human	2020-03-18	Female
orf1a_265	T265I	FALSE	11378	T	I	Denmark_ALAB-SSI482_2020	65	51	3144	7275	305	533	Europe	Denmark	Europe	Denmark	?	Human	2020-03-25	?
orf1a_265	T265I	FALSE	11378	T	I	USA_MA-MGH-00303_2020	65	51	3144	7275	305	533	North America	USA	North America	USA	?	Human	2020-04-01	?
orf1a_265	T265I	FALSE	11378	T	I	Denmark_ALAB-SSI202_2020	65	51	3144	7275	305	533	Europe	Denmark	Europe	Denmark	?	Human	2020-03-09	?
orf1a_265	T265I	FALSE	11378	T	I	Australia_VIC1680_2020	65	51	3144	7275	305	533	Oceania	Australia	Oceania	Australia	19	Human	2020-05-12	Female
orf1a_265	T265I	FALSE	11378	T	I	USA_VA-DCLS-0252_2020	65	51	3144	7275	305	533	North America	USA	North America	USA	?	Human	2020-04-20	?
orf1a_265	T265I	FALSE	11378	T	I	USA_WA-S708_2020	65	51	3144	7275	305	533	North America	USA	North America	USA	?	Human	2020-04-09	?
orf1a_265	T265I	FALSE	11378	T	I	USA_FL-BPHL-0400_2020	65	51	3144	7275	305	533	North America	USA	North America	USA	?	Human	2020-05-15	?
orf1a_265	T265I	FALSE	11378	T	I	USA_MI-MDHHS-SC20080_2020	65	51	3144	7275	305	533	North America	USA	North America	USA	?	Human	2020-03-26	?
orf1a_265	T265I	FALSE	11378	T	I	Switzerland_110026_161_B7_2020	65	51	3144	7275	305	533	Europe	Switzerland	Europe	Switzerland	?	Human	2020-04-01	?
orf1a_265	T265I	FALSE	11378	T	I	England_CAMB-7B237_2020	65	51	3144	7275	305	533	Europe	United Kingdom	Europe	United Kingdom	?	Human	2020-04-11	?
orf1a_265	T265I	FALSE	11378	T	I	USA_MI-MDHHS-SC20516_2020	65	51	3144	7275	305	533	North America	USA	North America	USA	?	Human	2020-04-12	?
orf1a_265	T265I	FALSE	11378	T	I	USA_NY-NYUMC423_2020	65	51	3144	7275	305	533	North America	USA	North America	USA	30	Human	2020-04-22	Female
orf1a_265	T265I	FALSE	11378	T	I	USA_NY-NYUMC510_2020	65	51	3144	7275	305	533	North America	USA	North America	USA	26	Human	2020-03-30	Female
orf1a_265	T265I	FALSE	11378	T	I	Denmark_ALAB-SSI-660_2020	65	51	3144	7275	305	533	Europe	Denmark	Europe	Denmark	?	Human	2020-03-29	?
orf1a_265	T265I	FALSE	11378	T	I	USA_NY-NYUMC763_2020	65	51	3144	7275	305	533	North America	USA	North America	USA	82	Human	2020-03-20	Male
orf1a_265	T265I	FALSE	11378	T	I	USA_NY-PV08413_2020	65	51	3144	7275	305	533	North America	USA	North America	USA	60	Human	2020-03-16	Female
orf1a_265	T265I	FALSE	11378	T	I	Thailand_Bangkok-0075_2020	65	51	3144	7275	305	533	Asia	Thailand	Asia	Thailand	?	Human	2020-03-31	?
orf1a_265	T265I	FALSE	11378	T	I	USA_WA-S626_2020	65	51	3144	7275	305	533	North America	USA	North America	USA	?	Human	2020-04-18	?
orf1a_265	T265I	FALSE	11378	T	I	Scotland_EDB5349_2020	65	51	3144	7275	305	533	Europe	United Kingdom	Europe	United Kingdom	?	Human	2020-05-23	?
orf1a_265	T265I	FALSE	11378	T	I	USA_LA-GBCL-26684475_2020	65	51	3144	7275	305	533	North America	USA	North America	USA	?	Human	2020-04-10	?
orf1a_265	T265I	FALSE	11378	T	I	USA_NE-11343_2020	65	51	3144	7275	305	533	North America	USA	North America	USA	?	Human	2020-05-03	?
orf1a_265	T265I	FALSE	11378	T	I	USA_FL-BPHL-0297_2020	65	51	3144	7275	305	533	North America	USA	North America	USA	?	Human	2020-05-16	?
orf1a_265	T265I	FALSE	11378	T	I	USA_UT-04114_2020	65	51	3144	7275	305	533	North America	USA	North America	USA	?	Human	2020-05-11	?
orf1a_265	T265I	FALSE	11378	T	I	USA_WA-S483_2020	65	51	3144	7275	305	533	North America	USA	North America	USA	?	Human	2020-04-05	?
orf1a_265	T265I	FALSE	11378	T	I	USA_WY-WYPHL006_2020	65	51	3144	7275	305	533	North America	USA	North America	USA	?	Human	2020-03-15	?
orf1a_265	T265I	FALSE	11378	T	I	USA_MI-MDHHS-SC20470_2020	65	51	3144	7275	305	533	North America	USA	North America	USA	?	Human	2020-03-29	?
orf1a_265	T265I	FALSE	11378	T	I	USA_MN-MDH-1206_2020	65	51	3144	7275	305	533	North America	USA	North America	USA	?	Human	2020-05-10	?
orf1a_265	T265I	FALSE	11378	T	I	USA_CA-ALSR-0762-SAN_2020	65	51	3144	7275	305	533	North America	USA	North America	USA	?	Human	2020-04-11	?
orf1a_265	T265I	FALSE	11378	T	I	USA_WA-UW-3946_2020	65	51	3144	7275	305	533	North America	USA	North America	USA	?	Human	2020-03-27	?
orf1a_265	T265I	FALSE	11378	T	I	USA_WA-S621_2020	65	51	3144	7275	305	533	North America	USA	North America	USA	?	Human	2020-04-27	?
orf1a_265	T265I	FALSE	11378	T	I	USA_FL-BPHL-0267_2020	65	51	3144	7275	305	533	North America	USA	North America	USA	?	Human	2020-05-06	?
orf1a_265	T265I	FALSE	11378	T	I	France_B2346_2020	65	51	3144	7275	305	533	Europe	France	Europe	France	63	Human	2020-03-06	Unknown
orf1a_265	T265I	FALSE	11378	T	I	USA_UN-UW-5742_2020	65	51	3144	7275	305	533	North America	USA	North America	USA	?	Human	2020-04-07	?
orf1a_265	T265I	FALSE	11378	T	I	USA_FL-BPHL-0084_2020	65	51	3144	7275	305	533	North America	USA	North America	USA	?	Human	2020-04-30	?
orf1a_265	T265I	FALSE	11378	T	I	USA_NY-NYUMC44_2020	65	51	3144	7275	305	533	North America	USA	North America	USA	52	Human	2020-03-18	Male
orf1a_265	T265I	FALSE	11378	T	I	Finland_8May30S7_2020	65	51	3144	7275	305	533	Europe	Finland	Europe	Finland	57	Human	2020-05-08	Female
orf1a_265	T265I	FALSE	11378	T	I	Australia_VIC2023_2020	65	51	3144	7275	305	533	Oceania	Australia	Oceania	Australia	56	Human	2020-06-03	Female
orf1a_265	T265I	FALSE	11378	T	I	England_20134021704_2020	65	51	3144	7275	305	533	Europe	United Kingdom	Europe	United Kingdom	26	Human	2020-03-24	Female
orf1a_265	T265I	FALSE	11378	T	I	Canada_NB-235_2020	65	51	3144	7275	305	533	North America	Canada	North America	Canada	?	Human	2020-03-31	?
orf1a_265	T265I	FALSE	11378	T	I	USA_CT-UW224_2020	65	51	3144	7275	305	533	North America	USA	North America	USA	?	Human	2020-03-13	?
orf1a_265	T265I	FALSE	11378	T	I	USA_CA-CZB-1504_2020	65	51	3144	7275	305	533	North America	USA	North America	USA	?	Human	2020-05-09	?
orf1a_265	T265I	FALSE	11378	T	I	Morocco_RMPS-10_2020	65	51	3144	7275	305	533	Africa	Morocco	Africa	Morocco	?	Human	2020-04-22	Female
orf1a_265	T265I	FALSE	11378	T	I	USA_ID-UW-4396_2020	65	51	3144	7275	305	533	North America	USA	North America	USA	?	Human	2020-03-28	?
orf1a_265	T265I	FALSE	11378	T	I	USA_NY-NYUMC318_2020	65	51	3144	7275	305	533	North America	USA	North America	USA	25	Human	2020-03-30	Female
orf1a_265	T265I	FALSE	11378	T	I	Luxembourg_LNS6137379_2020	65	51	3144	7275	305	533	Europe	Luxembourg	Europe	Luxembourg	38	Human	2020-04-01	Male
orf1a_265	T265I	FALSE	11378	T	I	USA_NY-Wadsworth-11380-01_2020	65	51	3144	7275	305	533	North America	USA	North America	USA	37	Human	2020-03-06	Female
orf1a_265	T265I	FALSE	11378	T	I	Wales_PHWC-35E08_2020	65	51	3144	7275	305	533	Europe	United Kingdom	Europe	United Kingdom	?	Human	2020-04-27	?
orf1a_265	T265I	FALSE	11378	T	I	Denmark_ALAB-SSI106_2020	65	51	3144	7275	305	533	Europe	Denmark	Europe	Denmark	?	Human	2020-03-08	?
orf1a_265	T265I	FALSE	11378	T	I	USA_PA-MGEL103_2020	65	51	3144	7275	305	533	North America	USA	North America	USA	?	Human	2020-03-31	?
orf1a_265	T265I	FALSE	11378	T	I	USA_MI-MDHHS-SC20430_2020	65	51	3144	7275	305	533	North America	USA	North America	USA	?	Human	2020-03-19	?
orf1a_265	T265I	FALSE	11378	T	I	USA_MA-MGH-00236_2020	65	51	3144	7275	305	533	North America	USA	North America	USA	?	Human	2020-04-06	?
orf1a_265	T265I	FALSE	11378	T	I	USA_UT-071_2020	65	51	3144	7275	305	533	North America	USA	North America	USA	?	Human	2020-03-16	?
orf1a_265	T265I	FALSE	11378	T	I	USA_MI-MDHHS-SC20334_2020	65	51	3144	7275	305	533	North America	USA	North America	USA	?	Human	2020-03-19	?
orf1a_265	T265I	FALSE	11378	T	I	USA_MI-MDHHS-SC20535_2020	65	51	3144	7275	305	533	North America	USA	North America	USA	?	Human	2020-05-12	?
orf1a_265	T265I	FALSE	11378	T	I	USA_VA-DCLS-0402_2020	65	51	3144	7275	305	533	North America	USA	North America	USA	?	Human	2020-04-21	?
orf1a_265	T265I	FALSE	11378	T	I	USA_LA-GBCL-26684437_2020	65	51	3144	7275	305	533	North America	USA	North America	USA	?	Human	2020-04-11	?
orf1a_265	T265I	FALSE	11378	T	I	USA_ID-UW-2134_2020	65	51	3144	7275	305	533	North America	USA	North America	USA	?	Human	2020-03-24	?
orf1a_265	T265I	FALSE	11378	T	I	USA_MD-HP00107_2020	65	51	3144	7275	305	533	North America	USA	North America	USA	34	Human	2020-03-21	Male
orf1a_265	T265I	FALSE	11378	T	I	USA_LA-ALSR-0068-NBG_2020	65	51	3144	7275	305	533	North America	USA	North America	USA	?	Human	2020-03-25	?
orf1a_265	T265I	FALSE	11378	T	I	USA_WA-UW-2964_2020	65	51	3144	7275	305	533	North America	USA	North America	USA	?	Human	2020-03-26	?
orf1a_265	T265I	FALSE	11378	T	I	USA_NY-PV09021_2020	65	51	3144	7275	305	533	North America	USA	North America	USA	85	Human	2020-03-21	Female
orf1a_265	T265I	FALSE	11378	T	I	USA_WA-S1083_2020	65	51	3144	7275	305	533	North America	USA	North America	USA	?	Human	2020-04-29	?
orf1a_265	T265I	FALSE	11378	T	I	USA_WA-S941_2020	65	51	3144	7275	305	533	North America	USA	North America	USA	?	Human	2020-04-23	?
orf1a_265	T265I	FALSE	11378	T	I	England_NORW-EA93E_2020	65	51	3144	7275	305	533	Europe	United Kingdom	Europe	United Kingdom	?	Human	2020-05-17	?
orf1a_265	T265I	FALSE	11378	T	I	Denmark_ALAB-SSI-626_2020	65	51	3144	7275	305	533	Europe	Denmark	Europe	Denmark	?	Human	2020-03-24	?
orf1a_265	T265I	FALSE	11378	T	I	Scotland_GCVR-1710DC_2020	65	51	3144	7275	305	533	Europe	United Kingdom	Europe	United Kingdom	?	Human	2020-03-24	?
orf1a_265	T265I	FALSE	11378	T	I	USA_WA-UW312_2020	65	51	3144	7275	305	533	North America	USA	North America	USA	?	Human	2020-03-14	?
orf1a_265	T265I	FALSE	11378	T	I	USA_NY-SURV0186_2020	65	51	3144	7275	305	533	North America	USA	North America	USA	?	Human	2020-03-17	?
orf1a_265	T265I	FALSE	11378	T	I	USA_MN-MDH-513_2020	65	51	3144	7275	305	533	North America	USA	North America	USA	?	Human	2020-04-13	?
orf1a_265	T265I	FALSE	11378	T	I	Wales_PHWC-323FD_2020	65	51	3144	7275	305	533	Europe	United Kingdom	Europe	United Kingdom	?	Human	2020-04-10	?
orf1a_265	T265I	FALSE	11378	T	I	USA_VA-DCLS-0251_2020	65	51	3144	7275	305	533	North America	USA	North America	USA	?	Human	2020-04-20	?
orf1a_265	T265I	FALSE	11378	T	I	Belgium_ULG-10125_2020	65	51	3144	7275	305	533	Europe	Belgium	Europe	Belgium	?	Human	2020-05-10	?
orf1a_265	T265I	FALSE	11378	T	I	USA_MI-MDHHS-SC20229_2020	65	51	3144	7275	305	533	North America	USA	North America	USA	?	Human	2020-03-22	?
orf1a_265	T265I	FALSE	11378	T	I	Canada_BC_10111761_2020	65	51	3144	7275	305	533	North America	Canada	North America	Canada	?	Human	2020-04-20	?
orf1a_265	T265I	FALSE	11378	T	I	Canada_BC_01775252_2020	65	51	3144	7275	305	533	North America	Canada	North America	Canada	?	Human	2020-05-20	?
orf1a_265	T265I	FALSE	11378	T	I	USA_CT-Yale-282_2020	65	51	3144	7275	305	533	North America	USA	North America	USA	?	Human	2020-04-02	?
orf1a_265	T265I	FALSE	11378	T	I	USA_CT-Yale-295_2020	65	51	3144	7275	305	533	North America	USA	North America	USA	?	Human	2020-03-28	?
orf1a_265	T265I	FALSE	11378	T	I	Australia_VIC104_2020	65	51	3144	7275	305	533	Oceania	Australia	Oceania	Australia	56	Human	2020-03-17	Male
orf1a_265	T265I	FALSE	11378	T	I	USA_CA-SR0111_2020	65	51	3144	7275	305	533	North America	USA	North America	USA	?	Human	2020-03-24	?
orf1a_265	T265I	FALSE	11378	T	I	USA_WI-UW-268_2020	65	51	3144	7275	305	533	North America	USA	North America	USA	?	Human	2020-04-06	?
orf1a_265	T265I	FALSE	11378	T	I	France_IDF2359_2020	65	51	3144	7275	305	533	Europe	France	Europe	France	48	Human	2020-03-12	Male
orf1a_265	T265I	FALSE	11378	T	I	USA_CA-CZB0741_2020	65	51	3144	7275	305	533	North America	USA	North America	USA	?	Human	2020-04-03	?
orf1a_265	T265I	FALSE	11378	T	I	USA_WA-UW-3826_2020	65	51	3144	7275	305	533	North America	USA	North America	USA	?	Human	2020-03-26	?
orf1a_265	T265I	FALSE	11378	T	I	Australia_VIC439_2020	65	51	3144	7275	305	533	Oceania	Australia	Oceania	Australia	51	Human	2020-03-26	Male
orf1a_265	T265I	FALSE	11378	T	I	USA_UT-0540_2020	65	51	3144	7275	305	533	North America	USA	North America	USA	?	Human	2020-04-02	?
orf1a_265	T265I	FALSE	11378	T	I	USA_LA-BIE-003_2020	65	51	3144	7275	305	533	North America	USA	North America	USA	89	Human	2020-04-06	Female
orf1a_265	T265I	FALSE	11378	T	I	USA_TX-HMH0389_2020	65	51	3144	7275	305	533	North America	USA	North America	USA	?	Human	2020-04-01	?
orf1a_265	T265I	FALSE	11378	T	I	USA_UT-02551_2020	65	51	3144	7275	305	533	North America	USA	North America	USA	?	Human	2020-04-24	?
orf1a_265	T265I	FALSE	11378	T	I	England_OXON-AE6D5_2020	65	51	3144	7275	305	533	Europe	United Kingdom	Europe	United Kingdom	?	Human	2020	?
orf1a_265	T265I	FALSE	11378	T	I	USA_OH-OSUP0017_2020	65	51	3144	7275	305	533	North America	USA	North America	USA	19	Human	2020-03-31	Male
orf1a_265	T265I	FALSE	11378	T	I	USA_UT-02009_2020	65	51	3144	7275	305	533	North America	USA	North America	USA	?	Human	2020-04-16	?
orf1a_265	T265I	FALSE	11378	T	I	Austria_CeMM0026_2020	65	51	3144	7275	305	533	Europe	Austria	Europe	Austria	28	Human	2020-03-19	Female
orf1a_265	T265I	FALSE	11378	T	I	Scotland_EDB6104_2020	65	51	3144	7275	305	533	Europe	United Kingdom	Europe	United Kingdom	?	Human	2020-05-12	?
orf1a_265	T265I	FALSE	11378	T	I	Israel_CVL-n-7427_2020	65	51	3144	7275	305	533	Asia	Israel	Asia	Israel	22	Human	2020-04-11	Male
orf1a_265	T265I	FALSE	11378	T	I	Scotland_EDB2287_2020	65	51	3144	7275	305	533	Europe	United Kingdom	Europe	United Kingdom	?	Human	2020-04-21	?
orf1a_265	T265I	FALSE	11378	T	I	USA_NY-NYUMC373_2020	65	51	3144	7275	305	533	North America	USA	North America	USA	49	Human	2020-04-10	Male
orf1a_265	T265I	FALSE	11378	T	I	USA_UN-UW-5199_2020	65	51	3144	7275	305	533	North America	USA	North America	USA	?	Human	2020-04-02	?
orf1a_265	T265I	FALSE	11378	T	I	USA_MN-MDH-1264_2020	65	51	3144	7275	305	533	North America	USA	North America	USA	?	Human	2020-06-09	Unknown
orf1a_265	T265I	FALSE	11378	T	I	USA_OR-OHSU-0155_2020	65	51	3144	7275	305	533	North America	USA	North America	USA	53	Human	2020-05-06	Female
orf1a_265	T265I	FALSE	11378	T	I	USA_MI-MDHHS-SC20796_2020	65	51	3144	7275	305	533	North America	USA	North America	USA	?	Human	2020-04-29	?
orf1a_265	T265I	FALSE	11378	T	I	Israel_CVL-n-7169_2020	65	51	3144	7275	305	533	Asia	Israel	Asia	Israel	90	Human	2020-04-11	Female
orf1a_265	T265I	FALSE	11378	T	I	USA_NY-PV09413_2020	65	51	3144	7275	305	533	North America	USA	North America	USA	25	Human	2020-03-09	Male
orf1a_265	T265I	FALSE	11378	T	I	USA_MI-MDHHS-SC20536_2020	65	51	3144	7275	305	533	North America	USA	North America	USA	?	Human	2020-04-16	?
orf1a_265	T265I	FALSE	11378	T	I	USA_CA-ALSR-1001-IPL_2020	65	51	3144	7275	305	533	North America	USA	North America	USA	?	Human	2020-04-21	?
orf1a_265	T265I	FALSE	11378	T	I	USA_NE-11549_2020	65	51	3144	7275	305	533	North America	USA	North America	USA	?	Human	2020-05-05	?
orf1a_265	T265I	FALSE	11378	T	I	USA_TX-HMH054_2020	65	51	3144	7275	305	533	North America	USA	North America	USA	?	Human	2020-03-16	?
orf1a_265	T265I	FALSE	11378	T	I	Wales_PHWC-29D0A_2020	65	51	3144	7275	305	533	Europe	United Kingdom	Europe	United Kingdom	?	Human	2020-04-02	?
orf1a_265	T265I	FALSE	11378	T	I	USA_CA-CZB-1115_2020	65	51	3144	7275	305	533	North America	USA	North America	USA	?	Human	2020-04-30	?
orf1a_265	T265I	FALSE	11378	T	I	Wales_PHWC-357EF_2020	65	51	3144	7275	305	533	Europe	United Kingdom	Europe	United Kingdom	?	Human	2020-04-25	?
orf1a_265	T265I	FALSE	11378	T	I	USA_LA-EVTL133_2020	65	51	3144	7275	305	533	North America	USA	North America	USA	75	Human	2020-05-06	Female
orf1a_265	T265I	FALSE	11378	T	I	USA_CA-ALSR-0941-SAN_2020	65	51	3144	7275	305	533	North America	USA	North America	USA	?	Human	2020-03-29	?
orf1a_265	T265I	FALSE	11378	T	I	USA_WA-UW-1630_2020	65	51	3144	7275	305	533	North America	USA	North America	USA	?	Human	2020-03-20	?
orf1a_265	T265I	FALSE	11378	T	I	Netherlands_Zeeland_45_2020	65	51	3144	7275	305	533	Europe	Netherlands	Europe	Netherlands	?	Human	2020-03-24	?
orf1a_265	T265I	FALSE	11378	T	I	USA_CT-Yale-244_2020	65	51	3144	7275	305	533	North America	USA	North America	USA	?	Human	2020-04-01	?
orf1a_265	T265I	FALSE	11378	T	I	England_LOND-D57C3_2020	65	51	3144	7275	305	533	Europe	United Kingdom	Europe	United Kingdom	?	Human	2020-04-17	?
orf1a_265	T265I	FALSE	11378	T	I	USA_NY-NYUMC902_2020	65	51	3144	7275	305	533	North America	USA	North America	USA	76	Human	2020-04-26	Male
orf1a_265	T265I	FALSE	11378	T	I	Israel_CVL-n-9331_2020	65	51	3144	7275	305	533	Asia	Israel	Asia	Israel	80	Human	2020-04-19	Female
orf1a_265	T265I	FALSE	11378	T	I	NorthernIreland_NIRE-100B4A_2020	65	51	3144	7275	305	533	Europe	United Kingdom	Europe	United Kingdom	?	Human	2020-04-30	?
orf1a_265	T265I	FALSE	11378	T	I	Australia_VIC1858_2020	65	51	3144	7275	305	533	Oceania	Australia	Oceania	Australia	32	Human	2020-03-25	Female
orf1a_265	T265I	FALSE	11378	T	I	USA_MI-MDHHS-SC20458_2020	65	51	3144	7275	305	533	North America	USA	North America	USA	?	Human	2020-05-06	?
orf1a_265	T265I	FALSE	11378	T	I	USA_MA-MGH-00663_2020	65	51	3144	7275	305	533	North America	USA	North America	USA	?	Human	2020-04-03	?
orf1a_265	T265I	FALSE	11378	T	I	Australia_VIC1675_2020	65	51	3144	7275	305	533	Oceania	Australia	Oceania	Australia	42	Human	2020-05-09	Female
orf1a_265	T265I	FALSE	11378	T	I	England_CAMB-7508E_2020	65	51	3144	7275	305	533	Europe	United Kingdom	Europe	United Kingdom	?	Human	2020-03-16	?
orf1a_265	T265I	FALSE	11378	T	I	Austria_CeMM0116_2020	65	51	3144	7275	305	533	Europe	Austria	Europe	Austria	21	Human	2020-03-10	Female
orf1a_265	T265I	FALSE	11378	T	I	USA_CA-CZB-1772_2020	65	51	3144	7275	305	533	North America	USA	North America	USA	?	Human	2020-03-30	?
orf1a_265	T265I	FALSE	11378	T	I	USA_MI-MDHHS-SC20645_2020	65	51	3144	7275	305	533	North America	USA	North America	USA	?	Human	2020-04-24	?
orf1a_265	T265I	FALSE	11378	T	I	Netherlands_NA_267_2020	65	51	3144	7275	305	533	Europe	Netherlands	Europe	Netherlands	?	Human	2020-03-30	?
orf1a_265	T265I	FALSE	11378	T	I	USA_NY-NYUMC259_2020	65	51	3144	7275	305	533	North America	USA	North America	USA	69	Human	2020-04-05	Female
orf1a_265	T265I	FALSE	11378	T	I	USA_MN-MDH-1205_2020	65	51	3144	7275	305	533	North America	USA	North America	USA	?	Human	2020-04-30	?
orf1a_265	T265I	FALSE	11378	T	I	USA_WA-S1044_2020	65	51	3144	7275	305	533	North America	USA	North America	USA	?	Human	2020-05-03	?
orf1a_265	T265I	FALSE	11378	T	I	USA_CT-UW-4344_2020	65	51	3144	7275	305	533	North America	USA	North America	USA	?	Human	2020-03-30	?
orf1a_265	T265I	FALSE	11378	T	I	Luxembourg_LNS8639502_2020	65	51	3144	7275	305	533	Europe	Luxembourg	Europe	Luxembourg	47	Human	2020-03-16	Female
orf1a_265	T265I	FALSE	11378	T	I	USA_MI-MDHHS-SC20867_2020	65	51	3144	7275	305	533	North America	USA	North America	USA	?	Human	2020-05-08	?
orf1a_265	T265I	FALSE	11378	T	I	USA_LA-GBCL-26791725_2020	65	51	3144	7275	305	533	North America	USA	North America	USA	?	Human	2020-04-09	?
orf1a_265	T265I	FALSE	11378	T	I	USA_MN-MDH-1269_2020	65	51	3144	7275	305	533	North America	USA	North America	USA	?	Human	2020-03-11	Unknown
orf1a_265	T265I	FALSE	11378	T	I	Denmark_ALAB-SSI-726_2020	65	51	3144	7275	305	533	Europe	Denmark	Europe	Denmark	?	Human	2020-03-27	?
orf1a_265	T265I	FALSE	11378	T	I	USA_NY-NYUMC353_2020	65	51	3144	7275	305	533	North America	USA	North America	USA	60	Human	2020-04-08	Male
orf1a_265	T265I	FALSE	11378	T	I	USA_MA-MGH-00479_2020	65	51	3144	7275	305	533	North America	USA	North America	USA	?	Human	2020-04-04	?
orf1a_265	T265I	FALSE	11378	T	I	USA_CA-CZB-1893_2020	65	51	3144	7275	305	533	North America	USA	North America	USA	?	Human	2020-04-20	?
orf1a_265	T265I	FALSE	11378	T	I	USA_IL-NM049_2020	65	51	3144	7275	305	533	North America	USA	North America	USA	37	Human	2020-03-14	Male
orf1a_265	T265I	FALSE	11378	T	I	USA_NY-NYUMC644_2020	65	51	3144	7275	305	533	North America	USA	North America	USA	40	Human	2020-04-03	Male
orf1a_265	T265I	FALSE	11378	T	I	NewZealand_20VR1778_2020	65	51	3144	7275	305	533	Oceania	New Zealand	Oceania	New Zealand	?	Human	2020-03-25	?
orf1a_265	T265I	FALSE	11378	T	I	Wales_PHWC-34B02_2020	65	51	3144	7275	305	533	Europe	United Kingdom	Europe	United Kingdom	?	Human	2020-04-18	?
orf1a_265	T265I	FALSE	11378	T	I	USA_MD-HP00050_2020	65	51	3144	7275	305	533	North America	USA	North America	USA	47	Human	2020-03-19	Female
orf1a_265	T265I	FALSE	11378	T	I	Belgium_UGent-140_2020	65	51	3144	7275	305	533	Europe	Belgium	Europe	Belgium	?	Human	2020-04-29	?
orf1a_265	T265I	FALSE	11378	T	I	USA_LA-GBCL-26544575_2020	65	51	3144	7275	305	533	North America	USA	North America	USA	?	Human	2020-04-17	?
orf1a_265	T265I	FALSE	11378	T	I	USA_WA-UW-2253_2020	65	51	3144	7275	305	533	North America	USA	North America	USA	?	Human	2020-03-24	?
orf1a_265	T265I	FALSE	11378	T	I	USA_MI-MDHHS-SC20447_2020	65	51	3144	7275	305	533	North America	USA	North America	USA	?	Human	2020-03-17	?
orf1a_265	T265I	FALSE	11378	T	I	Sweden_20-08498_2020	65	51	3144	7275	305	533	Europe	Sweden	Europe	Sweden	77	Human	2020-03-25	Female
orf1a_265	T265I	FALSE	11378	T	I	Finland_17A92S12_2020	65	51	3144	7275	305	533	Europe	Finland	Europe	Finland	?	Human	2020-04-17	?
orf1a_265	T265I	FALSE	11378	T	I	England_CAMB-7CA10_2020	65	51	3144	7275	305	533	Europe	United Kingdom	Europe	United Kingdom	?	Human	2020-04-05	?
orf1a_265	T265I	FALSE	11378	T	I	NorthernIreland_NIRE-FCA90_2020	65	51	3144	7275	305	533	Europe	United Kingdom	Europe	United Kingdom	?	Human	2020-04-22	?
orf1a_265	T265I	FALSE	11378	T	I	USA_UT-04082_2020	65	51	3144	7275	305	533	North America	USA	North America	USA	?	Human	2020-05-12	?
orf1a_265	T265I	FALSE	11378	T	I	USA_NY-NYUMC716_2020	65	51	3144	7275	305	533	North America	USA	North America	USA	75	Human	2020-03-26	Male
orf1a_265	T265I	FALSE	11378	T	I	England_EXET-1369D8_2020	65	51	3144	7275	305	533	Europe	United Kingdom	Europe	United Kingdom	?	Human	2020-05-03	?
orf1a_265	T265I	FALSE	11378	T	I	USA_CA-ALSR-0809-SAN_2020	65	51	3144	7275	305	533	North America	USA	North America	USA	?	Human	2020-03-30	?
orf1a_265	T265I	FALSE	11378	T	I	USA_NY-NYUMC569_2020	65	51	3144	7275	305	533	North America	USA	North America	USA	33	Human	2020-03-30	Female
orf1a_265	T265I	FALSE	11378	T	I	Denmark_ALAB-SSI399_2020	65	51	3144	7275	305	533	Europe	Denmark	Europe	Denmark	?	Human	2020-03-23	?
orf1a_265	T265I	FALSE	11378	T	I	USA_OH-OSUP0112_2020	65	51	3144	7275	305	533	North America	USA	North America	USA	22	Human	2020-04-01	Male
orf1a_265	T265I	FALSE	11378	T	I	France_IDF3745_2020	65	51	3144	7275	305	533	Europe	France	Europe	France	49	Human	2020-03-26	Male
orf1a_265	T265I	FALSE	11378	T	I	USA_WI-UW-433_2020	65	51	3144	7275	305	533	North America	USA	North America	USA	?	Human	2020-06-18	?
orf1a_265	T265I	FALSE	11378	T	I	Netherlands_Overijssel_27_2020	65	51	3144	7275	305	533	Europe	Netherlands	Europe	Netherlands	?	Human	2020-03-15	?
orf1a_265	T265I	FALSE	11378	T	I	USA_WA-UW-6497_2020	65	51	3144	7275	305	533	North America	USA	North America	USA	?	Human	2020-04-03	?
orf1a_265	T265I	FALSE	11378	T	I	Netherlands_Gelderland_25_2020	65	51	3144	7275	305	533	Europe	Netherlands	Europe	Netherlands	?	Human	2020-04-24	?
orf1a_265	T265I	FALSE	11378	T	I	USA_MN-MDH-1178_2020	65	51	3144	7275	305	533	North America	USA	North America	USA	?	Human	2020-06-03	Unknown
orf1a_265	T265I	FALSE	11378	T	I	USA_PA-MGEL152_2020	65	51	3144	7275	305	533	North America	USA	North America	USA	?	Human	2020-04-07	?
orf1a_265	T265I	FALSE	11378	T	I	Australia_NSW311_2020	65	51	3144	7275	305	533	Oceania	Australia	Oceania	Australia	?	Human	2020-03-29	?
orf1a_265	T265I	FALSE	11378	T	I	Denmark_ALAB-SSI166_2020	65	51	3144	7275	305	533	Europe	Denmark	Europe	Denmark	?	Human	2020-03-09	?
orf1a_265	T265I	FALSE	11378	T	I	USA_WA-UW-4659_2020	65	51	3144	7275	305	533	North America	USA	North America	USA	?	Human	2020-04-06	?
orf1a_265	T265I	FALSE	11378	T	I	USA_MI-MDHHS-SC20390_2020	65	51	3144	7275	305	533	North America	USA	North America	USA	?	Human	2020-03-21	?
orf1a_265	T265I	FALSE	11378	T	I	Australia_QLDID927_2020	65	51	3144	7275	305	533	Oceania	Australia	Oceania	Australia	45	Human	2020-03-19	Male
orf1a_265	T265I	FALSE	11378	T	I	England_BRIS-126EBE_2020	65	51	3144	7275	305	533	Europe	United Kingdom	Europe	United Kingdom	?	Human	2020-04-22	?
orf1a_265	T265I	FALSE	11378	T	I	USA_MI-MDHHS-SC20627_2020	65	51	3144	7275	305	533	North America	USA	North America	USA	?	Human	2020-04-16	?
orf1a_265	T265I	FALSE	11378	T	I	USA_FL-BPHL-0368_2020	65	51	3144	7275	305	533	North America	USA	North America	USA	?	Human	2020-04-23	?
orf1a_265	T265I	FALSE	11378	T	I	Sweden_20-14611_2020	65	51	3144	7275	305	533	Europe	Sweden	Europe	Sweden	18	Human	2020-05-13	Female
orf1a_265	T265I	FALSE	11378	T	I	USA_VA-DCLS-0110_2020	65	51	3144	7275	305	533	North America	USA	North America	USA	?	Human	2020-04-08	?
orf1a_265	T265I	FALSE	11378	T	I	USA_VA-DCLS-0396_2020	65	51	3144	7275	305	533	North America	USA	North America	USA	?	Human	2020-04-18	?
orf1a_265	T265I	FALSE	11378	T	I	USA_CA-SR0382_2020	65	51	3144	7275	305	533	North America	USA	North America	USA	?	Human	2020-04-01	?
orf1a_265	T265I	FALSE	11378	T	I	USA_NY-NYUMC2_2020	65	51	3144	7275	305	533	North America	USA	North America	USA	?	Human	2020-03-16	?
orf1a_265	T265I	FALSE	11378	T	I	NewZealand_20VR1279_2020	65	51	3144	7275	305	533	Oceania	New Zealand	Oceania	New Zealand	?	Human	2020-03-21	?
orf1a_265	T265I	FALSE	11378	T	I	USA_NY-NYUMC160_2020	65	51	3144	7275	305	533	North America	USA	North America	USA	59	Human	2020-04-01	Male
orf1a_265	T265I	FALSE	11378	T	I	USA_MI-MDHHS-SC20818_2020	65	51	3144	7275	305	533	North America	USA	North America	USA	?	Human	2020-05-13	?
orf1a_265	T265I	FALSE	11378	T	I	USA_ID-UW-4424_2020	65	51	3144	7275	305	533	North America	USA	North America	USA	?	Human	2020-03-29	?
orf1a_265	T265I	FALSE	11378	T	I	Finland_12A55SVIIB_2020	65	51	3144	7275	305	533	Europe	Finland	Europe	Finland	18	Human	2020-04-12	Male
orf1a_265	T265I	FALSE	11378	T	I	England_CAMB-1B0745_2020	65	51	3144	7275	305	533	Europe	United Kingdom	Europe	United Kingdom	?	Human	2020-05-07	?
orf1a_265	T265I	FALSE	11378	T	I	Spain_COV002743_2020	65	51	3144	7275	305	533	Europe	Spain	Europe	Spain	50	Human	2020-04-13	Female
orf1a_265	T265I	FALSE	11378	T	I	Australia_VIC175_2020	65	51	3144	7275	305	533	Oceania	Australia	Oceania	Australia	19	Human	2020-03-18	?
orf1a_265	T265I	FALSE	11378	T	I	Denmark_ALAB-HH61_2020	65	51	3144	7275	305	533	Europe	Denmark	Europe	Denmark	?	Human	2020-03-17	?
orf1a_265	T265I	FALSE	11378	T	I	Denmark_ALAB-SSI409_2020	65	51	3144	7275	305	533	Europe	Denmark	Europe	Denmark	?	Human	2020-03-10	?
orf1a_265	T265I	FALSE	11378	T	I	USA_CA-CSMC70_2020	65	51	3144	7275	305	533	North America	USA	North America	USA	40	Human	2020-03-26	Male
orf1a_265	T265I	FALSE	11378	T	I	USA_LA-GBCL-26513008_2020	65	51	3144	7275	305	533	North America	USA	North America	USA	?	Human	2020-04-23	?
orf1a_265	T265I	FALSE	11378	T	I	Finland_20A21S5_2020	65	51	3144	7275	305	533	Europe	Finland	Europe	Finland	85	Human	2020-04-20	Male
orf1a_265	T265I	FALSE	11378	T	I	Netherlands_ZuidHolland_145_2020	65	51	3144	7275	305	533	Europe	Netherlands	Europe	Netherlands	?	Human	2020-04-19	?
orf1a_265	T265I	FALSE	11378	T	I	USA_MD-MDH-0018_2020	65	51	3144	7275	305	533	North America	USA	North America	USA	?	Human	2020-04-01	?
orf1a_265	T265I	FALSE	11378	T	I	Wales_PHWC-26620_2020	65	51	3144	7275	305	533	Europe	United Kingdom	Europe	United Kingdom	76	Human	2020-03-26	Male
orf1a_265	T265I	FALSE	11378	T	I	USA_MI-MDHHS-SC20305_2020	65	51	3144	7275	305	533	North America	USA	North America	USA	?	Human	2020-04-02	?
orf1a_265	T265I	FALSE	11378	T	I	Chile_Punta_Arenas_10_2020	65	51	3144	7275	305	533	South America	Chile	South America	Chile	32	Human	2020-03-21	Male
orf1a_265	T265I	FALSE	11378	T	I	USA_MA-MGH-00306_2020	65	51	3144	7275	305	533	North America	USA	North America	USA	?	Human	2020-04-01	?
orf1a_265	T265I	FALSE	11378	T	I	USA_AZ-TG270152_2020	65	51	3144	7275	305	533	North America	USA	North America	USA	?	Human	2020-03-25	?
orf1a_265	T265I	FALSE	11378	T	I	Australia_NSW305_2020	65	51	3144	7275	305	533	Oceania	Australia	Oceania	Australia	?	Human	2020-03-27	?
orf1a_265	T265I	FALSE	11378	T	I	Austria_CeMM0136_2020	65	51	3144	7275	305	533	Europe	Austria	Europe	Austria	42	Human	2020-03-13	Female
orf1a_265	T265I	FALSE	11378	T	I	England_BRIS-12D4F1_2020	65	51	3144	7275	305	533	Europe	United Kingdom	Europe	United Kingdom	?	Human	2020-05-05	?
orf1a_265	T265I	FALSE	11378	T	I	Netherlands_Limburg_18_2020	65	51	3144	7275	305	533	Europe	Netherlands	Europe	Netherlands	?	Human	2020-05-17	?
orf1a_265	T265I	FALSE	11378	T	I	Finland_9A81S12_2020	65	51	3144	7275	305	533	Europe	Finland	Europe	Finland	37	Human	2020-04-09	Male
orf1a_265	T265I	FALSE	11378	T	I	England_BRIS-12DB83_2020	65	51	3144	7275	305	533	Europe	United Kingdom	Europe	United Kingdom	?	Human	2020-06-01	?
orf1a_265	T265I	FALSE	11378	T	I	Israel_CVL-nL19_2020	65	51	3144	7275	305	533	Asia	Israel	Asia	Israel	41	Human	2020-03-20	Female
orf1a_265	T265I	FALSE	11378	T	I	Scotland_GCVR-170B81_2020	65	51	3144	7275	305	533	Europe	United Kingdom	Europe	United Kingdom	?	Human	2020-03-25	?
orf1a_265	T265I	FALSE	11378	T	I	USA_MI-MDHHS-SC20805_2020	65	51	3144	7275	305	533	North America	USA	North America	USA	?	Human	2020-05-18	?
orf1a_265	T265I	FALSE	11378	T	I	USA_MI-MDHHS-SC20463_2020	65	51	3144	7275	305	533	North America	USA	North America	USA	?	Human	2020-03-30	?
orf1a_265	T265I	FALSE	11378	T	I	Denmark_ALAB-SSI472_2020	65	51	3144	7275	305	533	Europe	Denmark	Europe	Denmark	?	Human	2020-03-25	?
orf1a_265	T265I	FALSE	11378	T	I	USA_MI-MDHHS-SC20368_2020	65	51	3144	7275	305	533	North America	USA	North America	USA	?	Human	2020-03-13	?
orf1a_265	T265I	FALSE	11378	T	I	USA_NY-NYUMC442_2020	65	51	3144	7275	305	533	North America	USA	North America	USA	50	Human	2020-04-15	Female
orf1a_265	T265I	FALSE	11378	T	I	England_CAMB-829A1_2020	65	51	3144	7275	305	533	Europe	United Kingdom	Europe	United Kingdom	?	Human	2020-04-21	?
orf1a_265	T265I	FALSE	11378	T	I	USA_FL-BPHL-0225_2020	65	51	3144	7275	305	533	North America	USA	North America	USA	?	Human	2020-04-22	?
orf1a_265	T265I	FALSE	11378	T	I	USA_LA-GBCL-26512987_2020	65	51	3144	7275	305	533	North America	USA	North America	USA	?	Human	2020-04-24	?
orf1a_265	T265I	FALSE	11378	T	I	USA_IL-NM012_2020	65	51	3144	7275	305	533	North America	USA	North America	USA	25	Human	2020-03-17	Male
orf1a_265	T265I	FALSE	11378	T	I	Australia_VIC211_2020	65	51	3144	7275	305	533	Oceania	Australia	Oceania	Australia	26	Human	2020-03-20	?
orf1a_265	T265I	FALSE	11378	T	I	USA_CT-Yale-151_2020	65	51	3144	7275	305	533	North America	USA	North America	USA	?	Human	2020-03-13	?
orf1a_265	T265I	FALSE	11378	T	I	USA_MA-MGH-00698_2020	65	51	3144	7275	305	533	North America	USA	North America	USA	?	Human	2020-04-06	?
orf1a_265	T265I	FALSE	11378	T	I	Wales_PHWC-15CC97_2020	65	51	3144	7275	305	533	Europe	United Kingdom	Europe	United Kingdom	?	Human	2020-05-06	?
orf1a_265	T265I	FALSE	11378	T	I	USA_MA-MGH-00657_2020	65	51	3144	7275	305	533	North America	USA	North America	USA	?	Human	2020-04-03	?
orf1a_265	T265I	FALSE	11378	T	I	USA_CA-ALSR-0508-SAN_2020	65	51	3144	7275	305	533	North America	USA	North America	USA	?	Human	2020-03-31	?
orf1a_265	T265I	FALSE	11378	T	I	England_SHEF-CF6ED_2020	65	51	3144	7275	305	533	Europe	United Kingdom	Europe	United Kingdom	?	Human	2020-04-21	?
orf1a_265	T265I	FALSE	11378	T	I	USA_WA-UW-4925_2020	65	51	3144	7275	305	533	North America	USA	North America	USA	?	Human	2020-04-07	?
orf1a_265	T265I	FALSE	11378	T	I	USA_VA-DCLS-0191_2020	65	51	3144	7275	305	533	North America	USA	North America	USA	?	Human	2020-04-15	?
orf1a_265	T265I	FALSE	11378	T	I	Wales_PHWC-15CA9D_2020	65	51	3144	7275	305	533	Europe	United Kingdom	Europe	United Kingdom	?	Human	2020-05-05	?
orf1a_265	T265I	FALSE	11378	T	I	PuertoRico_CDC-S8_2020	65	51	3144	7275	305	533	North America	USA	North America	USA	?	Human	2020-03-23	?
orf1a_265	T265I	FALSE	11378	T	I	Wales_PHWC-160B75_2020	65	51	3144	7275	305	533	Europe	United Kingdom	Europe	United Kingdom	?	Human	2020-05-24	?
orf1a_265	T265I	FALSE	11378	T	I	USA_MN-MDH-1256_2020	65	51	3144	7275	305	533	North America	USA	North America	USA	?	Human	2020-06-09	Unknown
orf1a_265	T265I	FALSE	11378	T	I	USA_MI-MDHHS-SC20297_2020	65	51	3144	7275	305	533	North America	USA	North America	USA	?	Human	2020-03-20	?
orf1a_265	T265I	FALSE	11378	T	I	Scotland_EDB6068_2020	65	51	3144	7275	305	533	Europe	United Kingdom	Europe	United Kingdom	?	Human	2020-05-10	?
orf1a_265	T265I	FALSE	11378	T	I	Colombia_GVI-93538_2020	65	51	3144	7275	305	533	South America	Colombia	South America	Colombia	72	Human	2020-04-03	Male
orf1a_265	T265I	FALSE	11378	T	I	USA_WA-UW-688_2020	65	51	3144	7275	305	533	North America	USA	North America	USA	?	Human	2020-03-13	?
orf1a_265	T265I	FALSE	11378	T	I	USA_MI-MDHHS-SC20038_2020	65	51	3144	7275	305	533	North America	USA	North America	USA	?	Human	2020-03-19	?
orf1a_265	T265I	FALSE	11378	T	I	USA_MN-MDH-1247_2020	65	51	3144	7275	305	533	North America	USA	North America	USA	?	Human	2020-04-21	Unknown
orf1a_265	T265I	FALSE	11378	T	I	USA_MN-MDH-1095_2020	65	51	3144	7275	305	533	North America	USA	North America	USA	?	Human	2020-06-03	Unknown
orf1a_265	T265I	FALSE	11378	T	I	USA_WA-S559_2020	65	51	3144	7275	305	533	North America	USA	North America	USA	?	Human	2020-03-27	?
orf1a_265	T265I	FALSE	11378	T	I	Israel_CVL-n-5991_2020	65	51	3144	7275	305	533	Asia	Israel	Asia	Israel	8	Human	2020-03-15	Male
orf1a_265	T265I	FALSE	11378	T	I	USA_NC_200306_2020	65	51	3144	7275	305	533	North America	USA	North America	USA	?	Human	2020-03-20	?
orf1a_265	T265I	FALSE	11378	T	I	USA_WY-WYPHL-00094_2020	65	51	3144	7275	305	533	North America	USA	North America	USA	?	Human	2020-03-30	?
orf1a_265	T265I	FALSE	11378	T	I	Ghana_2986_S10_2020	65	51	3144	7275	305	533	Africa	Ghana	Africa	Ghana	60	Human	2020-03-31	Male
orf1a_265	T265I	FALSE	11378	T	I	Australia_VIC712_2020	65	51	3144	7275	305	533	Oceania	Australia	Oceania	Australia	80	Human	2020-03-29	Male
orf1a_265	T265I	FALSE	11378	T	I	England_BRIS-12EA58_2020	65	51	3144	7275	305	533	Europe	United Kingdom	Europe	United Kingdom	?	Human	2020-04-22	?
orf1a_265	T265I	FALSE	11378	T	I	USA_NY-PV09396_2020	65	51	3144	7275	305	533	North America	USA	North America	USA	59	Human	2020-03-19	Female
orf1a_265	T265I	FALSE	11378	T	I	USA_LA-BIE-037_2020	65	51	3144	7275	305	533	North America	USA	North America	USA	50	Human	2020-04-04	Female
orf1a_265	T265I	FALSE	11378	T	I	USA_MI-MDHHS-SC20512_2020	65	51	3144	7275	305	533	North America	USA	North America	USA	?	Human	2020-05-07	?
orf1a_265	T265I	FALSE	11378	T	I	USA_TX-HMH0182_2020	65	51	3144	7275	305	533	North America	USA	North America	USA	?	Human	2020-03-23	?
orf1a_265	T265I	FALSE	11378	T	I	USA_PA-MGEL122_2020	65	51	3144	7275	305	533	North America	USA	North America	USA	?	Human	2020	?
orf1a_265	T265I	FALSE	11378	T	I	England_BRIS-12CA0F_2020	65	51	3144	7275	305	533	Europe	United Kingdom	Europe	United Kingdom	?	Human	2020-05-15	?
orf1a_265	T265I	FALSE	11378	T	I	Germany_BAV-MVP0029_2020	65	51	3144	7275	305	533	Europe	Germany	Europe	Germany	47	Human	2020-03-11	Male
orf1a_265	T265I	FALSE	11378	T	I	USA_WA-UW-4564_2020	65	51	3144	7275	305	533	North America	USA	North America	USA	?	Human	2020-03-30	?
orf1a_265	T265I	FALSE	11378	T	I	USA_NY-NYUMC691_2020	65	51	3144	7275	305	533	North America	USA	North America	USA	51	Human	2020-03-21	Male
orf1a_265	T265I	FALSE	11378	T	I	USA_MA-MGH-00463_2020	65	51	3144	7275	305	533	North America	USA	North America	USA	?	Human	2020-04-04	?
orf1a_265	T265I	FALSE	11378	T	I	Wales_PHWC-31C3F_2020	65	51	3144	7275	305	533	Europe	United Kingdom	Europe	United Kingdom	?	Human	2020-04-14	?
orf1a_265	T265I	FALSE	11378	T	I	Belgium_rega-0411457_2020	65	51	3144	7275	305	533	Europe	Belgium	Europe	Belgium	35	Human	2020-04-11	Female
orf1a_265	T265I	FALSE	11378	T	I	Spain_COV001911_2020	65	51	3144	7275	305	533	Europe	Spain	Europe	Spain	72	Human	2020-03-16	Female
orf1a_265	T265I	FALSE	11378	T	I	Denmark_ALAB-SSI-1005_2020	65	51	3144	7275	305	533	Europe	Denmark	Europe	Denmark	?	Human	2020-04-01	?
orf1a_265	T265I	FALSE	11378	T	I	Sweden_20-07847_2020	65	51	3144	7275	305	533	Europe	Sweden	Europe	Sweden	52	Human	2020-04-24	Male
orf1a_265	T265I	FALSE	11378	T	I	USA_NY-NYUMC822_2020	65	51	3144	7275	305	533	North America	USA	North America	USA	27	Human	2020-03-27	Male
orf1a_265	T265I	FALSE	11378	T	I	Chile_Punta_Arenas_5_2020	65	51	3144	7275	305	533	South America	Chile	South America	Chile	28	Human	2020-03-19	Male
orf1a_265	T265I	FALSE	11378	T	I	USA_MI-MDHHS-SC20825_2020	65	51	3144	7275	305	533	North America	USA	North America	USA	?	Human	2020-04-20	?
orf1a_265	T265I	FALSE	11378	T	I	USA_WA-UW-5732_2020	65	51	3144	7275	305	533	North America	USA	North America	USA	?	Human	2020-04-06	?
orf1a_265	T265I	FALSE	11378	T	I	USA_MI-MDHHS-SC20212_2020	65	51	3144	7275	305	533	North America	USA	North America	USA	?	Human	2020-03-17	?
orf1a_265	T265I	FALSE	11378	T	I	USA_MD-HP00023_2020	65	51	3144	7275	305	533	North America	USA	North America	USA	56	Human	2020-03-13	Male
orf1a_265	T265I	FALSE	11378	T	I	USA_WA-S627_2020	65	51	3144	7275	305	533	North America	USA	North America	USA	?	Human	2020-04-18	?
orf1a_265	T265I	FALSE	11378	T	I	USA_NE-11263_2020	65	51	3144	7275	305	533	North America	USA	North America	USA	?	Human	2020-05-04	?
orf1a_265	T265I	FALSE	11378	T	I	USA_MI-MDHHS-SC20321_2020	65	51	3144	7275	305	533	North America	USA	North America	USA	?	Human	2020-03-27	?
orf1a_265	T265I	FALSE	11378	T	I	USA_WA-S659_2020	65	51	3144	7275	305	533	North America	USA	North America	USA	?	Human	2020-04-21	?
orf1a_265	T265I	FALSE	11378	T	I	Wales_PHWC-26602_2020	65	51	3144	7275	305	533	Europe	United Kingdom	Europe	United Kingdom	30	Human	2020-03-28	Male
orf1a_265	T265I	FALSE	11378	T	I	USA_FL-BPHL-021_2020	65	51	3144	7275	305	533	North America	USA	North America	USA	?	Human	2020-04-15	?
orf1a_265	T265I	FALSE	11378	T	I	USA_LA-SR0151_2020	65	51	3144	7275	305	533	North America	USA	North America	USA	?	Human	2020-04-02	?
orf1a_265	T265I	FALSE	11378	T	I	USA_CA-CZB-1519_2020	65	51	3144	7275	305	533	North America	USA	North America	USA	?	Human	2020-05-11	?
orf1a_265	T265I	FALSE	11378	T	I	USA_WA-S514_2020	65	51	3144	7275	305	533	North America	USA	North America	USA	?	Human	2020-03-29	?
orf1a_265	T265I	FALSE	11378	T	I	USA_GA-EHC-115L_2020	65	51	3144	7275	305	533	North America	USA	North America	USA	?	Human	2020-03-30	?
orf1a_265	T265I	FALSE	11378	T	I	Germany_BAV-V2011675_2020	65	51	3144	7275	305	533	Europe	Germany	Europe	Germany	54	Human	2020-03-16	Female
orf1a_265	T265I	FALSE	11378	T	I	USA_LA-GBCL-26544574_2020	65	51	3144	7275	305	533	North America	USA	North America	USA	?	Human	2020-04-17	?
orf1a_265	T265I	FALSE	11378	T	I	Canada_BC_6404889_2020	65	51	3144	7275	305	533	North America	Canada	North America	Canada	40	Human	2020-03-12	Male
orf1a_265	T265I	FALSE	11378	T	I	USA_CA-CZB0142_2020	65	51	3144	7275	305	533	North America	USA	North America	USA	?	Human	2020-04-08	?
orf1a_265	T265I	FALSE	11378	T	I	USA_LA-SR0206_2020	65	51	3144	7275	305	533	North America	USA	North America	USA	?	Human	2020-03-31	?
orf1a_265	T265I	FALSE	11378	T	I	USA_UT-0495_2020	65	51	3144	7275	305	533	North America	USA	North America	USA	?	Human	2020-04-02	?
orf1a_265	T265I	FALSE	11378	T	I	USA_WI-GMF-01534_2020	65	51	3144	7275	305	533	North America	USA	North America	USA	?	Human	2020-04-22	?
orf1a_265	T265I	FALSE	11378	T	I	USA_MI-MDHHS-SC20902_2020	65	51	3144	7275	305	533	North America	USA	North America	USA	?	Human	2020-04-23	?
orf1a_265	T265I	FALSE	11378	T	I	USA_WA-S589_2020	65	51	3144	7275	305	533	North America	USA	North America	USA	?	Human	2020-04-04	?
orf1a_265	T265I	FALSE	11378	T	I	USA_NY-NYUMC781_2020	65	51	3144	7275	305	533	North America	USA	North America	USA	92	Human	2020-03-27	Female
orf1a_265	T265I	FALSE	11378	T	I	USA_WA-UW-3988_2020	65	51	3144	7275	305	533	North America	USA	North America	USA	?	Human	2020-03-29	?
orf1a_265	T265I	FALSE	11378	T	I	USA_NY-NYUMC170_2020	65	51	3144	7275	305	533	North America	USA	North America	USA	85	Human	2020-04-01	Female
orf1a_265	T265I	FALSE	11378	T	I	USA_MN129-MDH129_2020	65	51	3144	7275	305	533	North America	USA	North America	USA	?	Human	2020-03-16	?
orf1a_265	T265I	FALSE	11378	T	I	Australia_VIC1559_2020	65	51	3144	7275	305	533	Oceania	Australia	Oceania	Australia	?	Human	2020-05-03	Male
orf1a_265	T265I	FALSE	11378	T	I	USA_WA-UW-2532_2020	65	51	3144	7275	305	533	North America	USA	North America	USA	?	Human	2020-03-30	?
orf1a_265	T265I	FALSE	11378	T	I	USA_CT-UW-2462_2020	65	51	3144	7275	305	533	North America	USA	North America	USA	?	Human	2020-03-29	?
orf1a_265	T265I	FALSE	11378	T	I	Australia_VIC1581_2020	65	51	3144	7275	305	533	Oceania	Australia	Oceania	Australia	56	Human	2020-05-05	Female
orf1a_265	T265I	FALSE	11378	T	I	USA_NY-WCMP11C03P_2020	65	51	3144	7275	305	533	North America	USA	North America	USA	?	Human	2020-03-16	?
orf1a_265	T265I	FALSE	11378	T	I	USA_LA-GBCL-26556503_2020	65	51	3144	7275	305	533	North America	USA	North America	USA	?	Human	2020-04-17	?
orf1a_265	T265I	FALSE	11378	T	I	Luxembourg_LNS7007586_2020	65	51	3144	7275	305	533	Europe	Luxembourg	Europe	Luxembourg	73	Human	2020-03-28	Female
orf1a_265	T265I	FALSE	11378	T	I	USA_PA-MGSC16-04_2020	65	51	3144	7275	305	533	North America	USA	North America	USA	?	Human	2020-03-26	?
orf1a_265	T265I	FALSE	11378	T	I	England_LOND-D5F34_2020	65	51	3144	7275	305	533	Europe	United Kingdom	Europe	United Kingdom	?	Human	2020-04-19	?
orf1a_265	T265I	FALSE	11378	T	I	Kazakhstan_33496_2020	65	51	3144	7275	305	533	Asia	Kazakhstan	Asia	Kazakhstan	28	Human	2020-05-04	Male
orf1a_265	T265I	FALSE	11378	T	I	Scotland_EDB4861_2020	65	51	3144	7275	305	533	Europe	United Kingdom	Europe	United Kingdom	?	Human	2020-05-11	?
orf1a_265	T265I	FALSE	11378	T	I	USA_WA-S438_2020	65	51	3144	7275	305	533	North America	USA	North America	USA	?	Human	2020-04-01	?
orf1a_265	T265I	FALSE	11378	T	I	USA_VA-DCLS-0462_2020	65	51	3144	7275	305	533	North America	USA	North America	USA	?	Human	2020-05-05	?
orf1a_265	T265I	FALSE	11378	T	I	Netherlands_Overijssel_20_2020	65	51	3144	7275	305	533	Europe	Netherlands	Europe	Netherlands	?	Human	2020-04-13	?
orf1a_265	T265I	FALSE	11378	T	I	USA_UT-077_2020	65	51	3144	7275	305	533	North America	USA	North America	USA	?	Human	2020-03-17	?
orf1a_265	T265I	FALSE	11378	T	I	USA_WA-UW-4707_2020	65	51	3144	7275	305	533	North America	USA	North America	USA	?	Human	2020-04-06	?
orf1a_265	T265I	FALSE	11378	T	I	Wales_PHWC-15C4EA_2020	65	51	3144	7275	305	533	Europe	United Kingdom	Europe	United Kingdom	?	Human	2020-05-03	?
orf1a_265	T265I	FALSE	11378	T	I	England_20140039004_2020	65	51	3144	7275	305	533	Europe	United Kingdom	Europe	United Kingdom	36	Human	2020-03-26	Female
orf1a_265	T265I	FALSE	11378	T	I	USA_TX-HMH0157_2020	65	51	3144	7275	305	533	North America	USA	North America	USA	?	Human	2020-03-23	?
orf1a_265	T265I	FALSE	11378	T	I	USA_MI-MDHHS-SC20137_2020	65	51	3144	7275	305	533	North America	USA	North America	USA	?	Human	2020-03-20	?
orf1a_265	T265I	FALSE	11378	T	I	USA_MI-MDHHS-SC20386_2020	65	51	3144	7275	305	533	North America	USA	North America	USA	?	Human	2020-03-25	?
orf1a_265	T265I	FALSE	11378	T	I	USA_CA-UCSF-UC44_2020	65	51	3144	7275	305	533	North America	USA	North America	USA	32	Human	2020-03-19	Female
orf1a_265	T265I	FALSE	11378	T	I	Singapore_245_2020	65	51	3144	7275	305	533	Asia	Singapore	Asia	Singapore	27	Human	2020-04-07	Female
orf1a_265	T265I	FALSE	11378	T	I	USA_NY-NYUMC724_2020	65	51	3144	7275	305	533	North America	USA	North America	USA	29	Human	2020-03-20	Female
orf1a_265	T265I	FALSE	11378	T	I	USA_WA-UW-2735_2020	65	51	3144	7275	305	533	North America	USA	North America	USA	?	Human	2020-04-22	?
orf1a_265	T265I	FALSE	11378	T	I	USA_WA-UW362_2020	65	51	3144	7275	305	533	North America	USA	North America	USA	?	Human	2020-03-17	?
orf1a_265	T265I	FALSE	11378	T	I	India_NCDC-01705_2020	65	51	3144	7275	305	533	Asia	India	Asia	India	58	Human	2020-03-18	Male
orf1a_265	T265I	FALSE	11378	T	I	USA_TX-HMH056_2020	65	51	3144	7275	305	533	North America	USA	North America	USA	?	Human	2020-03-17	?
orf1a_265	T265I	FALSE	11378	T	I	USA_MI-MDHHS-SC20574_2020	65	51	3144	7275	305	533	North America	USA	North America	USA	?	Human	2020-04-29	?
orf1a_265	T265I	FALSE	11378	T	I	USA_CA-SR0255_2020	65	51	3144	7275	305	533	North America	USA	North America	USA	?	Human	2020-03-30	?
orf1a_265	T265I	FALSE	11378	T	I	USA_WA-S702_2020	65	51	3144	7275	305	533	North America	USA	North America	USA	?	Human	2020-04-10	?
orf1a_265	T265I	FALSE	11378	T	I	Finland_4A75S1_2020	65	51	3144	7275	305	533	Europe	Finland	Europe	Finland	56	Human	2020-04-04	Female
orf1a_265	T265I	FALSE	11378	T	I	USA_NY-Wadsworth-15616-01_2020	65	51	3144	7275	305	533	North America	USA	North America	USA	35	Human	2020-03-14	Female
orf1a_265	T265I	FALSE	11378	T	I	USA_VA-DCLS-0258_2020	65	51	3144	7275	305	533	North America	USA	North America	USA	?	Human	2020-04-22	?
orf1a_265	T265I	FALSE	11378	T	I	USA_LA-GBCL-26791776_2020	65	51	3144	7275	305	533	North America	USA	North America	USA	?	Human	2020-04-04	?
orf1a_265	T265I	FALSE	11378	T	I	USA_MI-MDHHS-SC20381_2020	65	51	3144	7275	305	533	North America	USA	North America	USA	?	Human	2020-03-25	?
orf1a_265	T265I	FALSE	11378	T	I	Scotland_CVR1270_2020	65	51	3144	7275	305	533	Europe	United Kingdom	Europe	United Kingdom	?	Human	2020-03-31	?
orf1a_265	T265I	FALSE	11378	T	I	Wales_PHWC-275C8_2020	65	51	3144	7275	305	533	Europe	United Kingdom	Europe	United Kingdom	?	Human	2020-03-31	?
orf1a_265	T265I	FALSE	11378	T	I	USA_PA-MGEL134_2020	65	51	3144	7275	305	533	North America	USA	North America	USA	?	Human	2020-04-11	?
orf1a_265	T265I	FALSE	11378	T	I	USA_CA-CZB014_2020	65	51	3144	7275	305	533	North America	USA	North America	USA	31	Human	2020-03-18	Male
orf1a_265	T265I	FALSE	11378	T	I	Sweden_20-50276_2020	65	51	3144	7275	305	533	Europe	Sweden	Europe	Sweden	69	Human	2020-03-10	Female
orf1a_265	T265I	FALSE	11378	T	I	USA_FL-BPHL-0188_2020	65	51	3144	7275	305	533	North America	USA	North America	USA	?	Human	2020-04-05	?
orf1a_265	T265I	FALSE	11378	T	I	England_CAMB-765AC_2020	65	51	3144	7275	305	533	Europe	United Kingdom	Europe	United Kingdom	?	Human	2020-03-30	?
orf1a_265	T265I	FALSE	11378	T	I	USA_NY-WCMP10F06P_2020	65	51	3144	7275	305	533	North America	USA	North America	USA	?	Human	2020-03-15	?
orf1a_265	T265I	FALSE	11378	T	I	Australia_WA13_2020	65	51	3144	7275	305	533	Oceania	Australia	Oceania	Australia	70	Human	2020-04-03	Male
orf1a_265	T265I	FALSE	11378	T	I	USA_NY-PV09454_2020	65	51	3144	7275	305	533	North America	USA	North America	USA	29	Human	2020-03-19	Female
orf1a_265	T265I	FALSE	11378	T	I	USA_VA-DCLS-0212_2020	65	51	3144	7275	305	533	North America	USA	North America	USA	?	Human	2020-04-04	?
orf1a_265	T265I	FALSE	11378	T	I	Australia_NSW326_2020	65	51	3144	7275	305	533	Oceania	Australia	Oceania	Australia	?	Human	2020-03-23	?
orf1a_265	T265I	FALSE	11378	T	I	USA_MI-MDHHS-SC20263_2020	65	51	3144	7275	305	533	North America	USA	North America	USA	?	Human	2020-03-26	?
orf1a_265	T265I	FALSE	11378	T	I	Scotland_CVR1430_2020	65	51	3144	7275	305	533	Europe	United Kingdom	Europe	United Kingdom	?	Human	2020-04-01	?
orf1a_265	T265I	FALSE	11378	T	I	USA_MA-MGH-00194_2020	65	51	3144	7275	305	533	North America	USA	North America	USA	?	Human	2020-03-26	?
orf1a_265	T265I	FALSE	11378	T	I	USA_MI-MDHHS-SC20457_2020	65	51	3144	7275	305	533	North America	USA	North America	USA	?	Human	2020-05-07	?
orf1a_265	T265I	FALSE	11378	T	I	USA_MI-MDHHS-SC20195_2020	65	51	3144	7275	305	533	North America	USA	North America	USA	?	Human	2020-03-19	?
orf1a_265	T265I	FALSE	11378	T	I	England_CAMB-1B2D7E_2020	65	51	3144	7275	305	533	Europe	United Kingdom	Europe	United Kingdom	?	Human	2020-05-19	?
orf1a_265	T265I	FALSE	11378	T	I	Wales_PHWC-1643E2_2020	65	51	3144	7275	305	533	Europe	United Kingdom	Europe	United Kingdom	?	Human	2020-05-07	?
orf1a_265	T265I	FALSE	11378	T	I	Brazil_L9_CD125_2020	65	51	3144	7275	305	533	South America	Brazil	South America	Brazil	?	Human	2020-03-23	?
orf1a_265	T265I	FALSE	11378	T	I	USA_NJ-NYUMC367_2020	65	51	3144	7275	305	533	North America	USA	North America	USA	36	Human	2020-04-09	Male
orf1a_265	T265I	FALSE	11378	T	I	England_BRIS-1276A6_2020	65	51	3144	7275	305	533	Europe	United Kingdom	Europe	United Kingdom	?	Human	2020-04-01	?
orf1a_265	T265I	FALSE	11378	T	I	Germany_NRW-27_2020	65	51	3144	7275	305	533	Europe	Germany	Europe	Germany	48	Human	2020-03-15	Female
orf1a_265	T265I	FALSE	11378	T	I	USA_NY-NYUMC206_2020	65	51	3144	7275	305	533	North America	USA	North America	USA	56	Human	2020-04-01	Male
orf1a_265	T265I	FALSE	11378	T	I	USA_LA-BIE-049_2020	65	51	3144	7275	305	533	North America	USA	North America	USA	45	Human	2020-04-03	Male
orf1a_265	T265I	FALSE	11378	T	I	Canada_NB-219_2020	65	51	3144	7275	305	533	North America	Canada	North America	Canada	?	Human	2020-03-25	?
orf1a_265	T265I	FALSE	11378	T	I	USA_WA-S1140_2020	65	51	3144	7275	305	533	North America	USA	North America	USA	?	Human	2020-05-04	?
orf1a_265	T265I	FALSE	11378	T	I	USA_UT-00349_2020	65	51	3144	7275	305	533	North America	USA	North America	USA	?	Human	2020-03-26	?
orf1a_265	T265I	FALSE	11378	T	I	USA_LA-GBCL-26544577_2020	65	51	3144	7275	305	533	North America	USA	North America	USA	?	Human	2020-04-17	?
orf1a_265	T265I	FALSE	11378	T	I	USA_CT-Yale-243_2020	65	51	3144	7275	305	533	North America	USA	North America	USA	?	Human	2020-04-01	?
orf1a_265	T265I	FALSE	11378	T	I	USA_NJ-QDX-144_2020	65	51	3144	7275	305	533	North America	USA	North America	USA	60	Human	2020-03-13	Female
orf1a_265	T265I	FALSE	11378	T	I	USA_NE-10928_2020	65	51	3144	7275	305	533	North America	USA	North America	USA	?	Human	2020-05-04	?
orf1a_265	T265I	FALSE	11378	T	I	USA_WY-WYPHL-00070_2020	65	51	3144	7275	305	533	North America	USA	North America	USA	?	Human	2020-03-27	?
orf1a_265	T265I	FALSE	11378	T	I	USA_LA-EVTL04_2020	65	51	3144	7275	305	533	North America	USA	North America	USA	32	Human	2020-04-13	Female
orf1a_265	T265I	FALSE	11378	T	I	USA_CA-CZB09_2020	65	51	3144	7275	305	533	North America	USA	North America	USA	?	Human	2020-03-25	?
orf1a_265	T265I	FALSE	11378	T	I	USA_NY-PV08434_2020	65	51	3144	7275	305	533	North America	USA	North America	USA	82	Human	2020-03-18	Male
orf1a_265	T265I	FALSE	11378	T	I	USA_NC_200189_2020	65	51	3144	7275	305	533	North America	USA	North America	USA	?	Human	2020-03-20	?
orf1a_265	T265I	FALSE	11378	T	I	USA_LA-GBCL-26513023_2020	65	51	3144	7275	305	533	North America	USA	North America	USA	?	Human	2020-04-22	?
orf1a_265	T265I	FALSE	11378	T	I	USA_WA-UW-1797_2020	65	51	3144	7275	305	533	North America	USA	North America	USA	?	Human	2020-03-22	?
orf1a_265	T265I	FALSE	11378	T	I	USA_NY-PV08459_2020	65	51	3144	7275	305	533	North America	USA	North America	USA	?	Human	2020-03-18	Female
orf1a_265	T265I	FALSE	11378	T	I	USA_NY-PV08448_2020	65	51	3144	7275	305	533	North America	USA	North America	USA	79	Human	2020-03-17	Female
orf1a_265	T265I	FALSE	11378	T	I	Scotland_EDB412_2020	65	51	3144	7275	305	533	Europe	United Kingdom	Europe	United Kingdom	?	Human	2020-03-30	?
orf1a_265	T265I	FALSE	11378	T	I	USA_CA-CSMC82_2020	65	51	3144	7275	305	533	North America	USA	North America	USA	43	Human	2020-04-07	Male
orf1a_265	T265I	FALSE	11378	T	I	Australia_VIC695_2020	65	51	3144	7275	305	533	Oceania	Australia	Oceania	Australia	20	Human	2020-03-28	Female
orf1a_265	T265I	FALSE	11378	T	I	USA_MI-MDHHS-SC20069_2020	65	51	3144	7275	305	533	North America	USA	North America	USA	?	Human	2020-03-23	?
orf1a_265	T265I	FALSE	11378	T	I	Israel_990059251_2020	65	51	3144	7275	305	533	Asia	Israel	Asia	Israel	52	Human	2020-03-25	Female
orf1a_265	T265I	FALSE	11378	T	I	USA_NY-NYUMC560_2020	65	51	3144	7275	305	533	North America	USA	North America	USA	77	Human	2020-03-31	Female
orf1a_265	T265I	FALSE	11378	T	I	England_CAMB-755CB_2020	65	51	3144	7275	305	533	Europe	United Kingdom	Europe	United Kingdom	59	Human	2020-03-17	Male
orf1a_265	T265I	FALSE	11378	T	I	NorthernIreland_NIRE-103B74_2020	65	51	3144	7275	305	533	Europe	United Kingdom	Europe	United Kingdom	?	Human	2020-04-16	?
orf1a_265	T265I	FALSE	11378	T	I	England_CAMB-71EA6_2020	65	51	3144	7275	305	533	Europe	United Kingdom	Europe	United Kingdom	?	Human	2020-03-28	?
orf1a_265	T265I	FALSE	11378	T	I	USA_LA-EVTL029_2020	65	51	3144	7275	305	533	North America	USA	North America	USA	75	Human	2020-04-24	Female
orf1a_265	T265I	FALSE	11378	T	I	USA_WI-WSLH-200032_2020	65	51	3144	7275	305	533	North America	USA	North America	USA	?	Human	2020-04-24	?
orf1a_265	T265I	FALSE	11378	T	I	USA_NY-Wadsworth-11354-01_2020	65	51	3144	7275	305	533	North America	USA	North America	USA	56	Human	2020-03-06	Male
orf1a_265	T265I	FALSE	11378	T	I	USA_VA-DCLS-0169_2020	65	51	3144	7275	305	533	North America	USA	North America	USA	?	Human	2020-04-13	?
orf1a_265	T265I	FALSE	11378	T	I	England_BRIS-126337_2020	65	51	3144	7275	305	533	Europe	United Kingdom	Europe	United Kingdom	?	Human	2020-04-10	?
orf1a_265	T265I	FALSE	11378	T	I	USA_CT-Yale-130_2020	65	51	3144	7275	305	533	North America	USA	North America	USA	?	Human	2020-04-13	?
orf1a_265	T265I	FALSE	11378	T	I	USA_NY-NYUMC98_2020	65	51	3144	7275	305	533	North America	USA	North America	USA	27	Human	2020-03-18	Female
orf1a_265	T265I	FALSE	11378	T	I	Belgium_ITM_C068_2020	65	51	3144	7275	305	533	Europe	Belgium	Europe	Belgium	76	Human	2020-03-26	Male
orf1a_265	T265I	FALSE	11378	T	I	USA_FL-Miami-04_UMTL-95QV_2020	65	51	3144	7275	305	533	North America	USA	North America	USA	42	Human	2020-04-03	Male
orf1a_265	T265I	FALSE	11378	T	I	Belgium_ITM_C447_2020	65	51	3144	7275	305	533	Europe	Belgium	Europe	Belgium	88	Human	2020-04-11	Male
orf1a_265	T265I	FALSE	11378	T	I	USA_VA-DCLS-0283_2020	65	51	3144	7275	305	533	North America	USA	North America	USA	?	Human	2020-04-22	?
orf1a_265	T265I	FALSE	11378	T	I	USA_NY-PV09193_2020	65	51	3144	7275	305	533	North America	USA	North America	USA	74	Human	2020-03-20	Female
orf1a_265	T265I	FALSE	11378	T	I	Spain_COV002713_2020	65	51	3144	7275	305	533	Europe	Spain	Europe	Spain	70	Human	2020-04-07	Female
orf1a_265	T265I	FALSE	11378	T	I	USA_WA-UW110_2020	65	51	3144	7275	305	533	North America	USA	North America	USA	?	Human	2020-03-11	?
orf1a_265	T265I	FALSE	11378	T	I	USA_MI-MDHHS-SC20793_2020	65	51	3144	7275	305	533	North America	USA	North America	USA	?	Human	2020-04-29	?
orf1a_265	T265I	FALSE	11378	T	I	USA_TX-HMH0272_2020	65	51	3144	7275	305	533	North America	USA	North America	USA	?	Human	2020-03-26	?
orf1a_265	T265I	FALSE	11378	T	I	USA_FL-BPHL-0151_2020	65	51	3144	7275	305	533	North America	USA	North America	USA	?	Human	2020-04-01	?
orf1a_265	T265I	FALSE	11378	T	I	USA_WA-UW-2816_2020	65	51	3144	7275	305	533	North America	USA	North America	USA	?	Human	2020-03-27	?
orf1a_265	T265I	FALSE	11378	T	I	USA_CA-ALSR-0816-SAN_2020	65	51	3144	7275	305	533	North America	USA	North America	USA	?	Human	2020-03-30	?
orf1a_265	T265I	FALSE	11378	T	I	Sweden_20-50308_2020	65	51	3144	7275	305	533	Europe	Sweden	Europe	Sweden	42	Human	2020-03-12	Female
orf1a_265	T265I	FALSE	11378	T	I	France_B2351_2020	65	51	3144	7275	305	533	Europe	France	Europe	France	40	Human	2020-03-07	?
orf1a_265	T265I	FALSE	11378	T	I	USA_TX-HMH0281_2020	65	51	3144	7275	305	533	North America	USA	North America	USA	?	Human	2020-03-27	?
orf1a_265	T265I	FALSE	11378	T	I	Denmark_ALAB-SSI288_2020	65	51	3144	7275	305	533	Europe	Denmark	Europe	Denmark	?	Human	2020-03-10	?
orf1a_265	T265I	FALSE	11378	T	I	England_OXON-B201C_2020	65	51	3144	7275	305	533	Europe	United Kingdom	Europe	United Kingdom	?	Human	2020	?
orf1a_265	T265I	FALSE	11378	T	I	USA_CA-SR0372_2020	65	51	3144	7275	305	533	North America	USA	North America	USA	?	Human	2020-04-21	?
orf1a_265	T265I	FALSE	11378	T	I	Australia_VIC546_2020	65	51	3144	7275	305	533	Oceania	Australia	Oceania	Australia	25	Human	2020-03-24	Male
orf1a_265	T265I	FALSE	11378	T	I	USA_WI-WSLH-200077_2020	65	51	3144	7275	305	533	North America	USA	North America	USA	?	Human	2020-04-21	?
orf1a_265	T265I	FALSE	11378	T	I	Finland_15MAY16S13_2020	65	51	3144	7275	305	533	Europe	Finland	Europe	Finland	?	Human	2020-05-15	?
orf1a_265	T265I	FALSE	11378	T	I	Netherlands_Overijssel_21_2020	65	51	3144	7275	305	533	Europe	Netherlands	Europe	Netherlands	?	Human	2020-04-14	?
orf1a_265	T265I	FALSE	11378	T	I	Australia_VIC954_2020	65	51	3144	7275	305	533	Oceania	Australia	Oceania	Australia	34	Human	2020-03-26	Male
orf1a_265	T265I	FALSE	11378	T	I	USA_NY-NYUMC829_2020	65	51	3144	7275	305	533	North America	USA	North America	USA	44	Human	2020-03-27	Female
orf1a_265	T265I	FALSE	11378	T	I	USA_NY-NYUMC626_2020	65	51	3144	7275	305	533	North America	USA	North America	USA	44	Human	2020-04-02	Female
orf1a_265	T265I	FALSE	11378	T	I	Finland_6A953SIIB_2020	65	51	3144	7275	305	533	Europe	Finland	Europe	Finland	59	Human	2020-04-06	Male
orf1a_265	T265I	FALSE	11378	T	I	Austria_CeMM0017_2020	65	51	3144	7275	305	533	Europe	Austria	Europe	Austria	58	Human	2020-03-16	Male
orf1a_265	T265I	FALSE	11378	T	I	USA_VA-DCLS-0437_2020	65	51	3144	7275	305	533	North America	USA	North America	USA	?	Human	2020-05-02	?
orf1a_265	T265I	FALSE	11378	T	I	USA_NY-PV09441_2020	65	51	3144	7275	305	533	North America	USA	North America	USA	40	Human	2020-03-12	Female
orf1a_265	T265I	FALSE	11378	T	I	Wales_PHWC-2F311_2020	65	51	3144	7275	305	533	Europe	United Kingdom	Europe	United Kingdom	?	Human	2020-04-06	?
orf1a_265	T265I	FALSE	11378	T	I	USA_LA-EVTL070_2020	65	51	3144	7275	305	533	North America	USA	North America	USA	78	Human	2020-05-04	Female
orf1a_265	T265I	FALSE	11378	T	I	Netherlands_NA_690_2020	65	51	3144	7275	305	533	Europe	Netherlands	Europe	Netherlands	?	Human	2020-03-26	?
orf1a_265	T265I	FALSE	11378	T	I	France_B2348_2020	65	51	3144	7275	305	533	Europe	France	Europe	France	56	Human	2020-03-07	Unknown
orf1a_265	T265I	FALSE	11378	T	I	Finland_9A800S11A_2020	65	51	3144	7275	305	533	Europe	Finland	Europe	Finland	21	Human	2020-04-09	Female
orf1a_265	T265I	FALSE	11378	T	I	USA_CA-SR0175_2020	65	51	3144	7275	305	533	North America	USA	North America	USA	?	Human	2020-04-28	?
orf1a_265	T265I	FALSE	11378	T	I	England_SHEF-C0118_2020	65	51	3144	7275	305	533	Europe	United Kingdom	Europe	United Kingdom	65	Human	2020-03-24	Male
orf1a_265	T265I	FALSE	11378	T	I	USA_WA-UW-6559_2020	65	51	3144	7275	305	533	North America	USA	North America	USA	?	Human	2020-04-05	?
orf1a_265	T265I	FALSE	11378	T	I	Belgium_ITM_C298_2020	65	51	3144	7275	305	533	Europe	Belgium	Europe	Belgium	46	Human	2020-04-04	Male
orf1a_265	T265I	FALSE	11378	T	I	USA_NY-NYUMC798_2020	65	51	3144	7275	305	533	North America	USA	North America	USA	90	Human	2020-03-27	Female
orf1a_265	T265I	FALSE	11378	T	I	Austria_CeMM0439_2020	65	51	3144	7275	305	533	Europe	Austria	Europe	Austria	?	Human	2020-03-16	?
orf1a_265	T265I	FALSE	11378	T	I	Denmark_ALAB-SSI168_2020	65	51	3144	7275	305	533	Europe	Denmark	Europe	Denmark	?	Human	2020-03-09	?
orf1a_265	T265I	FALSE	11378	T	I	USA_MI-MDHHS-SC20354_2020	65	51	3144	7275	305	533	North America	USA	North America	USA	?	Human	2020-03-30	?
orf1a_265	T265I	FALSE	11378	T	I	USA_WI-UW-590_2020	65	51	3144	7275	305	533	North America	USA	North America	USA	?	Human	2020-06-20	?
orf1a_265	T265I	FALSE	11378	T	I	USA_AZ-TG268915_2020	65	51	3144	7275	305	533	North America	USA	North America	USA	?	Human	2020-03-12	?
orf1a_265	T265I	FALSE	11378	T	I	USA_MI-MDHHS-SC20860_2020	65	51	3144	7275	305	533	North America	USA	North America	USA	?	Human	2020-04-29	?
orf1a_265	T265I	FALSE	11378	T	I	USA_MA-MGH-00489_2020	65	51	3144	7275	305	533	North America	USA	North America	USA	?	Human	2020-03-27	?
orf1a_265	T265I	FALSE	11378	T	I	USA_WA-S782_2020	65	51	3144	7275	305	533	North America	USA	North America	USA	?	Human	2020-04-14	?
orf1a_265	T265I	FALSE	11378	T	I	USA_CA-SR0424_2020	65	51	3144	7275	305	533	North America	USA	North America	USA	?	Human	2020-03-18	?
orf1a_265	T265I	FALSE	11378	T	I	USA_CT-Yale-203_2020	65	51	3144	7275	305	533	North America	USA	North America	USA	?	Human	2020-03-30	?
orf1a_265	T265I	FALSE	11378	T	I	Hungary_SRC-00827_2020	65	51	3144	7275	305	533	Europe	Hungary	Europe	Hungary	71	Human	2020-03-30	Male
orf1a_265	T265I	FALSE	11378	T	I	USA_MI-MDHHS-SC20840_2020	65	51	3144	7275	305	533	North America	USA	North America	USA	?	Human	2020-04-29	?
orf1a_265	T265I	FALSE	11378	T	I	England_NORW-EC046_2020	65	51	3144	7275	305	533	Europe	United Kingdom	Europe	United Kingdom	?	Human	2020-05-21	?
orf1a_265	T265I	FALSE	11378	T	I	USA_OR-UW-679_2020	65	51	3144	7275	305	533	North America	USA	North America	USA	?	Human	2020-03-12	?
orf1a_265	T265I	FALSE	11378	T	I	USA_CA-CSMC16_2020	65	51	3144	7275	305	533	North America	USA	North America	USA	87	Human	2020-04-13	Female
orf1a_265	T265I	FALSE	11378	T	I	USA_NY-NYUMC56_2020	65	51	3144	7275	305	533	North America	USA	North America	USA	48	Human	2020-03-18	Female
orf1a_265	T265I	FALSE	11378	T	I	Israel_701002317_2020	65	51	3144	7275	305	533	Asia	Israel	Asia	Israel	54	Human	2020-03-21	Male
orf1a_265	T265I	FALSE	11378	T	I	Denmark_ALAB-SSI-1427_2020	65	51	3144	7275	305	533	Europe	Denmark	Europe	Denmark	?	Human	2020-04-04	?
orf1a_265	T265I	FALSE	11378	T	I	USA_MI-MDHHS-SC20883_2020	65	51	3144	7275	305	533	North America	USA	North America	USA	?	Human	2020-05-17	?
orf1a_265	T265I	FALSE	11378	T	I	USA_LA-GBCL-26684444_2020	65	51	3144	7275	305	533	North America	USA	North America	USA	?	Human	2020-04-11	?
orf1a_265	T265I	FALSE	11378	T	I	USA_PA-MGSC55-05_2020	65	51	3144	7275	305	533	North America	USA	North America	USA	?	Human	2020-03-23	?
orf1a_265	T265I	FALSE	11378	T	I	NorthernIreland_NIRE-FA85C_2020	65	51	3144	7275	305	533	Europe	United Kingdom	Europe	United Kingdom	?	Human	2020-03-31	?
orf1a_265	T265I	FALSE	11378	T	I	USA_WA-S653_2020	65	51	3144	7275	305	533	North America	USA	North America	USA	?	Human	2020-04-15	?
orf1a_265	T265I	FALSE	11378	T	I	USA_NY-NYUMC907_2020	65	51	3144	7275	305	533	North America	USA	North America	USA	76	Human	2020-05-07	Male
orf1a_265	T265I	FALSE	11378	T	I	USA_LA-EVTL107_2020	65	51	3144	7275	305	533	North America	USA	North America	USA	10	Human	2020-05-07	Female
orf1a_265	T265I	FALSE	11378	T	I	USA_CA-SR0263_2020	65	51	3144	7275	305	533	North America	USA	North America	USA	?	Human	2020-04-20	?
orf1a_265	T265I	FALSE	11378	T	I	USA_AZ-TG271591_2020	65	51	3144	7275	305	533	North America	USA	North America	USA	?	Human	2020-03-25	?
orf1a_265	T265I	FALSE	11378	T	I	USA_CA-SR0117_2020	65	51	3144	7275	305	533	North America	USA	North America	USA	?	Human	2020-03-14	?
orf1a_265	T265I	FALSE	11378	T	I	USA_CA-ALSR-0935-SAN_2020	65	51	3144	7275	305	533	North America	USA	North America	USA	?	Human	2020-03-29	?
orf1a_265	T265I	FALSE	11378	T	I	USA_LA-GBCL-26791709_2020	65	51	3144	7275	305	533	North America	USA	North America	USA	?	Human	2020-04-04	?
orf1a_265	T265I	FALSE	11378	T	I	USA_WI-GMF-01047_2020	65	51	3144	7275	305	533	North America	USA	North America	USA	?	Human	2020-04-14	?
orf1a_265	T265I	FALSE	11378	T	I	Denmark_ALAB-SSI268_2020	65	51	3144	7275	305	533	Europe	Denmark	Europe	Denmark	?	Human	2020-03-10	?
orf1a_265	T265I	FALSE	11378	T	I	Wales_PHWC-164E78_2020	65	51	3144	7275	305	533	Europe	United Kingdom	Europe	United Kingdom	?	Human	2020-05-25	?
orf1a_265	T265I	FALSE	11378	T	I	Netherlands_NA_87_2020	65	51	3144	7275	305	533	Europe	Netherlands	Europe	Netherlands	?	Human	2020-03-16	?
orf1a_265	T265I	FALSE	11378	T	I	USA_LA-SR0212_2020	65	51	3144	7275	305	533	North America	USA	North America	USA	?	Human	2020-04-02	?
orf1a_265	T265I	FALSE	11378	T	I	USA_VA-DCLS-0187_2020	65	51	3144	7275	305	533	North America	USA	North America	USA	?	Human	2020-04-14	?
orf1a_265	T265I	FALSE	11378	T	I	USA_NY-NYUMC380_2020	65	51	3144	7275	305	533	North America	USA	North America	USA	59	Human	2020-04-10	Female
orf1a_265	T265I	FALSE	11378	T	I	USA_WA-UW-674_2020	65	51	3144	7275	305	533	North America	USA	North America	USA	?	Human	2020-03-12	?
orf1a_265	T265I	FALSE	11378	T	I	Japan_PG-0319_2020	65	51	3144	7275	305	533	Asia	Japan	Asia	Japan	?	Human	2020-03-27	?
orf1a_265	T265I	FALSE	11378	T	I	USA_WY-WYPHL-00096_2020	65	51	3144	7275	305	533	North America	USA	North America	USA	?	Human	2020-03-30	?
orf1a_265	T265I	FALSE	11378	T	I	USA_LA-GBCL-26791718_2020	65	51	3144	7275	305	533	North America	USA	North America	USA	?	Human	2020-04-09	?
orf1a_265	T265I	FALSE	11378	T	I	Senegal_328_2020	65	51	3144	7275	305	533	Africa	Senegal	Africa	Senegal	56	Human	2020-03-17	Female
orf1a_265	T265I	FALSE	11378	T	I	USA_MI-MDHHS-SC20262_2020	65	51	3144	7275	305	533	North America	USA	North America	USA	?	Human	2020-03-27	?
orf1a_265	T265I	FALSE	11378	T	I	USA_NY-NYUMC487_2020	65	51	3144	7275	305	533	North America	USA	North America	USA	56	Human	2020-03-18	Male
orf1a_265	T265I	FALSE	11378	T	I	USA_IL-NM0122_2020	65	51	3144	7275	305	533	North America	USA	North America	USA	69	Human	2020-03-21	Female
orf1a_265	T265I	FALSE	11378	T	I	Australia_VIC533_2020	65	51	3144	7275	305	533	Oceania	Australia	Oceania	Australia	27	Human	2020-03-24	Male
orf1a_265	T265I	FALSE	11378	T	I	Australia_NSW351_2020	65	51	3144	7275	305	533	Oceania	Australia	Oceania	Australia	?	Human	2020-03-20	?
orf1a_265	T265I	FALSE	11378	T	I	Australia_VIC122_2020	65	51	3144	7275	305	533	Oceania	Australia	Oceania	Australia	40	Human	2020-03-18	Male
orf1a_265	T265I	FALSE	11378	T	I	USA_NY-NYUMC287_2020	65	51	3144	7275	305	533	North America	USA	North America	USA	50	Human	2020-04-05	Male
orf1a_265	T265I	FALSE	11378	T	I	USA_CA-CZB-1113_2020	65	51	3144	7275	305	533	North America	USA	North America	USA	?	Human	2020-04-30	?
orf1a_265	T265I	FALSE	11378	T	I	USA_LA-GBCL-26791724_2020	65	51	3144	7275	305	533	North America	USA	North America	USA	?	Human	2020-04-09	?
orf1a_265	T265I	FALSE	11378	T	I	USA_NY-NYUMC655_2020	65	51	3144	7275	305	533	North America	USA	North America	USA	71	Human	2020-04-10	Male
orf1a_265	T265I	FALSE	11378	T	I	Scotland_CVR977_2020	65	51	3144	7275	305	533	Europe	United Kingdom	Europe	United Kingdom	?	Human	2020-03-27	?
orf1a_265	T265I	FALSE	11378	T	I	USA_MN-MDH-1217_2020	65	51	3144	7275	305	533	North America	USA	North America	USA	?	Human	2020-05-26	?
orf1a_265	T265I	FALSE	11378	T	I	USA_LA-GBCL-26791756_2020	65	51	3144	7275	305	533	North America	USA	North America	USA	?	Human	2020-04-06	?
orf1a_265	T265I	FALSE	11378	T	I	USA_AZ-TG268770_2020	65	51	3144	7275	305	533	North America	USA	North America	USA	?	Human	2020-03-19	?
orf1a_265	T265I	FALSE	11378	T	I	USA_MD-HP00038_2020	65	51	3144	7275	305	533	North America	USA	North America	USA	43	Human	2020-03-14	Female
orf1a_265	T265I	FALSE	11378	T	I	USA_WA-S314_2020	65	51	3144	7275	305	533	North America	USA	North America	USA	?	Human	2020-04-03	?
orf1a_265	T265I	FALSE	11378	T	I	Wales_PHWC-2CAC4_2020	65	51	3144	7275	305	533	Europe	United Kingdom	Europe	United Kingdom	?	Human	2020-04-01	?
orf1a_265	T265I	FALSE	11378	T	I	Spain_Barcelona_h_COV003738_2020	65	51	3144	7275	305	533	Europe	Spain	Europe	Spain	?	Human	2020-04-07	?
orf1a_265	T265I	FALSE	11378	T	I	Luxembourg_LNS6897699_2020	65	51	3144	7275	305	533	Europe	Luxembourg	Europe	Luxembourg	45	Human	2020-03-17	Female
orf1a_265	T265I	FALSE	11378	T	I	USA_WY-WYPHL-00099_2020	65	51	3144	7275	305	533	North America	USA	North America	USA	?	Human	2020-03-30	?
orf1a_265	T265I	FALSE	11378	T	I	USA_MN-MDH-1234_2020	65	51	3144	7275	305	533	North America	USA	North America	USA	?	Human	2020-05-18	Unknown
orf1a_265	T265I	FALSE	11378	T	I	Scotland_CVR2198_2020	65	51	3144	7275	305	533	Europe	United Kingdom	Europe	United Kingdom	?	Human	2020-04-11	?
orf1a_265	T265I	FALSE	11378	T	I	Australia_VIC1345_2020	65	51	3144	7275	305	533	Oceania	Australia	Oceania	Australia	81	Human	2020-04-14	Male
orf1a_265	T265I	FALSE	11378	T	I	USA_CA-CZB-1728_2020	65	51	3144	7275	305	533	North America	USA	North America	USA	?	Human	2020-04-07	?
orf1a_265	T265I	FALSE	11378	T	I	Finland_4A33S1_2020	65	51	3144	7275	305	533	Europe	Finland	Europe	Finland	24	Human	2020-04-04	Male
orf1a_265	T265I	FALSE	11378	T	I	Australia_SAP041_2020	65	51	3144	7275	305	533	Oceania	Australia	Oceania	Australia	?	Human	2020-03-21	?
orf1a_265	T265I	FALSE	11378	T	I	England_CAMB-7D4E4_2020	65	51	3144	7275	305	533	Europe	United Kingdom	Europe	United Kingdom	?	Human	2020-04-06	?
orf1a_265	T265I	FALSE	11378	T	I	USA_WI-UW-486_2020	65	51	3144	7275	305	533	North America	USA	North America	USA	?	Human	2020-06-11	?
orf1a_265	T265I	FALSE	11378	T	I	USA_MI-MDHHS-SC20018_2020	65	51	3144	7275	305	533	North America	USA	North America	USA	?	Human	2020-03-12	?
orf1a_265	T265I	FALSE	11378	T	I	Denmark_ALAB-SSI167_2020	65	51	3144	7275	305	533	Europe	Denmark	Europe	Denmark	?	Human	2020-03-09	?
orf1a_265	T265I	FALSE	11378	T	I	USA_NY-WCMP3E02P_2020	65	51	3144	7275	305	533	North America	USA	North America	USA	?	Human	2020-03-12	?
orf1a_265	T265I	FALSE	11378	T	I	Netherlands_NA_621_2020	65	51	3144	7275	305	533	Europe	Netherlands	Europe	Netherlands	?	Human	2020-03-26	?
orf1a_265	T265I	FALSE	11378	T	I	USA_WA-S677_2020	65	51	3144	7275	305	533	North America	USA	North America	USA	?	Human	2020-04-07	?
orf1a_265	T265I	FALSE	11378	T	I	USA_FL-BPHL-0320_2020	65	51	3144	7275	305	533	North America	USA	North America	USA	?	Human	2020-04-16	?
orf1a_265	T265I	FALSE	11378	T	I	USA_WA-QDX-22_2020	65	51	3144	7275	305	533	North America	USA	North America	USA	66	Human	2020-03-13	Male
orf1a_265	T265I	FALSE	11378	T	I	Israel_701002786_2020	65	51	3144	7275	305	533	Asia	Israel	Asia	Israel	61	Human	2020-03-29	Male
orf1a_265	T265I	FALSE	11378	T	I	USA_LA-GBCL-26512989_2020	65	51	3144	7275	305	533	North America	USA	North America	USA	?	Human	2020-04-24	?
orf1a_265	T265I	FALSE	11378	T	I	USA_WA-UW-5397_2020	65	51	3144	7275	305	533	North America	USA	North America	USA	?	Human	2020-04-05	?
orf1a_265	T265I	FALSE	11378	T	I	England_20130062504_2020	65	51	3144	7275	305	533	Europe	United Kingdom	Europe	United Kingdom	58	Human	2020-03-21	Female
orf1a_265	T265I	FALSE	11378	T	I	USA_MN-MDH-1115_2020	65	51	3144	7275	305	533	North America	USA	North America	USA	?	Human	2020-05-04	Unknown
orf1a_265	T265I	FALSE	11378	T	I	USA_WA-UW-1977_2020	65	51	3144	7275	305	533	North America	USA	North America	USA	?	Human	2020-03-24	?
orf1a_265	T265I	FALSE	11378	T	I	Wales_PHWC-160D33_2020	65	51	3144	7275	305	533	Europe	United Kingdom	Europe	United Kingdom	?	Human	2020-05-23	?
orf1a_265	T265I	FALSE	11378	T	I	USA_CA-ALSR-0506-SAN_2020	65	51	3144	7275	305	533	North America	USA	North America	USA	?	Human	2020-03-31	?
orf1a_265	T265I	FALSE	11378	T	I	USA_NY-NYUMC816_2020	65	51	3144	7275	305	533	North America	USA	North America	USA	26	Human	2020-03-27	Female
orf1a_265	T265I	FALSE	11378	T	I	USA_CA-SR0120_2020	65	51	3144	7275	305	533	North America	USA	North America	USA	?	Human	2020-03-26	?
orf1a_265	T265I	FALSE	11378	T	I	USA_VI-CDC-4371_2020	65	51	3144	7275	305	533	North America	USA	North America	USA	?	Human	2020-04-26	?
orf1a_265	T265I	FALSE	11378	T	I	England_BRIS-12AFC6_2020	65	51	3144	7275	305	533	Europe	United Kingdom	Europe	United Kingdom	?	Human	2020-04-11	?
orf1a_265	T265I	FALSE	11378	T	I	England_CAMB-7EAE1_2020	65	51	3144	7275	305	533	Europe	United Kingdom	Europe	United Kingdom	?	Human	2020-04-07	?
orf1a_265	T265I	FALSE	11378	T	I	England_20130065604_2020	65	51	3144	7275	305	533	Europe	United Kingdom	Europe	United Kingdom	58	Human	2020-03-21	Male
orf1a_265	T265I	FALSE	11378	T	I	Germany_NRW-42-2_2020	65	51	3144	7275	305	533	Europe	Germany	Europe	Germany	68	Human	2020-03-19	Male
orf1a_265	T265I	FALSE	11378	T	I	USA_MI-MDHHS-SC20475_2020	65	51	3144	7275	305	533	North America	USA	North America	USA	?	Human	2020-03-31	?
orf1a_265	T265I	FALSE	11378	T	I	England_BRIS-12C7F9_2020	65	51	3144	7275	305	533	Europe	United Kingdom	Europe	United Kingdom	?	Human	2020-05-12	?
orf1a_265	T265I	FALSE	11378	T	I	USA_WI-WSLH-200051_2020	65	51	3144	7275	305	533	North America	USA	North America	USA	?	Human	2020-04-20	?
orf1a_265	T265I	FALSE	11378	T	I	USA_MN-MDH-1220_2020	65	51	3144	7275	305	533	North America	USA	North America	USA	?	Human	2020-06-01	?
orf1a_265	T265I	FALSE	11378	T	I	Australia_VIC22_2020	65	51	3144	7275	305	533	Oceania	Australia	Oceania	Australia	54	Human	2020-03-09	Male
orf1a_265	T265I	FALSE	11378	T	I	USA_WA-UW-2219_2020	65	51	3144	7275	305	533	North America	USA	North America	USA	?	Human	2020-03-25	?
orf1a_265	T265I	FALSE	11378	T	I	NewZealand_20VR1822_2020	65	51	3144	7275	305	533	Oceania	New Zealand	Oceania	New Zealand	?	Human	2020-03-27	?
orf1a_265	T265I	FALSE	11378	T	I	Austria_CeMM0420_2020	65	51	3144	7275	305	533	Europe	Austria	Europe	Austria	?	Human	2020-03-25	?
orf1a_265	T265I	FALSE	11378	T	I	USA_WA-S619_2020	65	51	3144	7275	305	533	North America	USA	North America	USA	?	Human	2020-04-26	?
orf1a_265	T265I	FALSE	11378	T	I	Israel_CVL-n-6126_2020	65	51	3144	7275	305	533	Asia	Israel	Asia	Israel	26	Human	2020-03-15	Male
orf1a_265	T265I	FALSE	11378	T	I	Finland_12A67SVIIC_2020	65	51	3144	7275	305	533	Europe	Finland	Europe	Finland	31	Human	2020-04-12	Female
orf1a_265	T265I	FALSE	11378	T	I	USA_WA-UW-4024_2020	65	51	3144	7275	305	533	North America	USA	North America	USA	?	Human	2020-03-29	?
orf1a_265	T265I	FALSE	11378	T	I	Portugal_PT0560_2020	65	51	3144	7275	305	533	Europe	Portugal	Europe	Portugal	?	Human	2020-04-22	?
orf1a_265	T265I	FALSE	11378	T	I	USA_NC_200244_2020	65	51	3144	7275	305	533	North America	USA	North America	USA	?	Human	2020-03-20	?
orf1a_265	T265I	FALSE	11378	T	I	France_10076MH_2020	65	51	3144	7275	305	533	Europe	France	Europe	France	?	Human	2020-03-20	?
orf1a_265	T265I	FALSE	11378	T	I	USA_CA-ALSR-0705-SAN_2020	65	51	3144	7275	305	533	North America	USA	North America	USA	?	Human	2020-03-29	?
orf1a_265	T265I	FALSE	11378	T	I	USA_MD-HP00075_2020	65	51	3144	7275	305	533	North America	USA	North America	USA	73	Human	2020-03-08	Female
orf1a_265	T265I	FALSE	11378	T	I	USA_MI-MDHHS-SC20261_2020	65	51	3144	7275	305	533	North America	USA	North America	USA	?	Human	2020-03-18	?
orf1a_265	T265I	FALSE	11378	T	I	USA_MN-MDH-1048_2020	65	51	3144	7275	305	533	North America	USA	North America	USA	?	Human	2020-05-14	?
orf1a_265	T265I	FALSE	11378	T	I	USA_FL-BPHL-0211_2020	65	51	3144	7275	305	533	North America	USA	North America	USA	?	Human	2020-04-19	?
orf1a_265	T265I	FALSE	11378	T	I	USA_NY-PV09351_2020	65	51	3144	7275	305	533	North America	USA	North America	USA	80	Human	2020-03-24	Male
orf1a_265	T265I	FALSE	11378	T	I	CzechRepublic_2282_2020	65	51	3144	7275	305	533	Europe	Czech Republic	Europe	Czech Republic	24	Human	2020-03-20	Male
orf1a_265	T265I	FALSE	11378	T	I	USA_MN-MDH-1087_2020	65	51	3144	7275	305	533	North America	USA	North America	USA	?	Human	2020-06-03	Unknown
orf1a_265	T265I	FALSE	11378	T	I	USA_NY-NYUMC615_2020	65	51	3144	7275	305	533	North America	USA	North America	USA	28	Human	2020-04-02	Male
orf1a_265	T265I	FALSE	11378	T	I	USA_WA-UW-1422_2020	65	51	3144	7275	305	533	North America	USA	North America	USA	?	Human	2020-03-18	?
orf1a_265	T265I	FALSE	11378	T	I	Canada_BC_02511020_2020	65	51	3144	7275	305	533	North America	Canada	North America	Canada	?	Human	2020-04-20	?
orf1a_265	T265I	FALSE	11378	T	I	Australia_VIC214_2020	65	51	3144	7275	305	533	Oceania	Australia	Oceania	Australia	45	Human	2020-03-20	Male
orf1a_265	T265I	FALSE	11378	T	I	USA_UT-02131_2020	65	51	3144	7275	305	533	North America	USA	North America	USA	?	Human	2020-04-14	?
orf1a_265	T265I	FALSE	11378	T	I	USA_MN-MDH-1113_2020	65	51	3144	7275	305	533	North America	USA	North America	USA	?	Human	2020-05-03	Unknown
orf1a_265	T265I	FALSE	11378	T	I	Finland_20A76S7_2020	65	51	3144	7275	305	533	Europe	Finland	Europe	Finland	38	Human	2020-04-20	Female
orf1a_265	T265I	FALSE	11378	T	I	USA_CA-CZB-1435_2020	65	51	3144	7275	305	533	North America	USA	North America	USA	?	Human	2020-03-25	?
orf1a_265	T265I	FALSE	11378	T	I	Senegal_64076_2020	65	51	3144	7275	305	533	Africa	Senegal	Africa	Senegal	20	Human	2020-06-12	Male
orf1a_265	T265I	FALSE	11378	T	I	Scotland_CVR28_2020	65	51	3144	7275	305	533	Europe	United Kingdom	Europe	United Kingdom	?	Human	2020-03-12	?
orf1a_265	T265I	FALSE	11378	T	I	Singapore_95_2020	65	51	3144	7275	305	533	Asia	Singapore	Asia	Singapore	55	Human	2020-03-18	Male
orf1a_265	T265I	FALSE	11378	T	I	USA_WA-UW-1728_2020	65	51	3144	7275	305	533	North America	USA	North America	USA	?	Human	2020-03-21	?
orf1a_265	T265I	FALSE	11378	T	I	Scotland_EDB4859_2020	65	51	3144	7275	305	533	Europe	United Kingdom	Europe	United Kingdom	?	Human	2020-05-11	?
orf1a_265	T265I	FALSE	11378	T	I	USA_CA-SR0130_2020	65	51	3144	7275	305	533	North America	USA	North America	USA	?	Human	2020-03-28	?
orf1a_265	T265I	FALSE	11378	T	I	USA_CA-SR0197_2020	65	51	3144	7275	305	533	North America	USA	North America	USA	?	Human	2020-03-24	?
orf1a_265	T265I	FALSE	11378	T	I	Wales_PHWC-36890_2020	65	51	3144	7275	305	533	Europe	United Kingdom	Europe	United Kingdom	?	Human	2020-04-28	?
orf1a_265	T265I	FALSE	11378	T	I	England_CAMB-7B4D7_2020	65	51	3144	7275	305	533	Europe	United Kingdom	Europe	United Kingdom	?	Human	2020-04-12	?
orf1a_265	T265I	FALSE	11378	T	I	England_CAMB-83B22_2020	65	51	3144	7275	305	533	Europe	United Kingdom	Europe	United Kingdom	?	Human	2020-04-15	?
orf1a_265	T265I	FALSE	11378	T	I	USA_WA-UW-2618_2020	65	51	3144	7275	305	533	North America	USA	North America	USA	?	Human	2020-03-30	?
orf1a_265	T265I	FALSE	11378	T	I	USA_ID-UW-1957_2020	65	51	3144	7275	305	533	North America	USA	North America	USA	?	Human	2020-03-20	?
orf1a_265	T265I	FALSE	11378	T	I	USA_FL-BPHL-0126_2020	65	51	3144	7275	305	533	North America	USA	North America	USA	?	Human	2020-04-10	?
orf1a_265	T265I	FALSE	11378	T	I	USA_WA-UW-4765_2020	65	51	3144	7275	305	533	North America	USA	North America	USA	?	Human	2020-03-28	?
orf1a_265	T265I	FALSE	11378	T	I	USA_NY-PV09345_2020	65	51	3144	7275	305	533	North America	USA	North America	USA	34	Human	2020-03-24	Female
orf1a_265	T265I	FALSE	11378	T	I	Chile_Valparaiso_5_2020	65	51	3144	7275	305	533	South America	Chile	South America	Chile	18	Human	2020-03-30	Male
orf1a_265	T265I	FALSE	11378	T	I	USA_NY-NYUMC439_2020	65	51	3144	7275	305	533	North America	USA	North America	USA	49	Human	2020-04-15	Female
orf1a_265	T265I	FALSE	11378	T	I	Australia_VIC395_2020	65	51	3144	7275	305	533	Oceania	Australia	Oceania	Australia	33	Human	2020-03-24	Female
orf1a_265	T265I	FALSE	11378	T	I	England_CAMB-71E97_2020	65	51	3144	7275	305	533	Europe	United Kingdom	Europe	United Kingdom	?	Human	2020-03-29	?
orf1a_265	T265I	FALSE	11378	T	I	USA_UT-02242_2020	65	51	3144	7275	305	533	North America	USA	North America	USA	?	Human	2020-04-14	?
orf1a_265	T265I	FALSE	11378	T	I	USA_WA-UW-1342_2020	65	51	3144	7275	305	533	North America	USA	North America	USA	?	Human	2020-03-17	?
orf1a_265	T265I	FALSE	11378	T	I	France_IDF3218_2020	65	51	3144	7275	305	533	Europe	France	Europe	France	56	Human	2020-03-22	Male
orf1a_265	T265I	FALSE	11378	T	I	USA_LA-GBCL-26629239_2020	65	51	3144	7275	305	533	North America	USA	North America	USA	?	Human	2020-04-21	?
orf1a_265	T265I	FALSE	11378	T	I	USA_LA-EVTL152_2020	65	51	3144	7275	305	533	North America	USA	North America	USA	83	Human	2020-04-01	Male
orf1a_265	T265I	FALSE	11378	T	I	USA_NY-NYUMC117_2020	65	51	3144	7275	305	533	North America	USA	North America	USA	31	Human	2020-03-18	Male
orf1a_265	T265I	FALSE	11378	T	I	Brazil_L7_CD76_2020	65	51	3144	7275	305	533	South America	Brazil	South America	Brazil	?	Human	2020-03-19	?
orf1a_265	T265I	FALSE	11378	T	I	Denmark_ALAB-SSI-821_2020	65	51	3144	7275	305	533	Europe	Denmark	Europe	Denmark	?	Human	2020-03-27	?
orf1a_265	T265I	FALSE	11378	T	I	USA_WA-UW-1881_2020	65	51	3144	7275	305	533	North America	USA	North America	USA	?	Human	2020-03-24	?
orf1a_265	T265I	FALSE	11378	T	I	USA_WA-S547_2020	65	51	3144	7275	305	533	North America	USA	North America	USA	?	Human	2020-03-24	?
orf1a_265	T265I	FALSE	11378	T	I	Denmark_ALAB-SSI494_2020	65	51	3144	7275	305	533	Europe	Denmark	Europe	Denmark	?	Human	2020-03-24	?
orf1a_265	T265I	FALSE	11378	T	I	USA_MI-MDHHS-SC20909_2020	65	51	3144	7275	305	533	North America	USA	North America	USA	?	Human	2020-04-29	?
orf1a_265	T265I	FALSE	11378	T	I	USA_NY-NYU-VC-008_2020	65	51	3144	7275	305	533	North America	USA	North America	USA	?	Human	2020-03-17	?
orf1a_265	T265I	FALSE	11378	T	I	USA_NY-PV09393_2020	65	51	3144	7275	305	533	North America	USA	North America	USA	49	Human	2020-03-19	Female
orf1a_265	T265I	FALSE	11378	T	I	USA_WI-UW-72_2020	65	51	3144	7275	305	533	North America	USA	North America	USA	?	Human	2020-03-25	?
orf1a_265	T265I	FALSE	11378	T	I	USA_WA-UW-1620_2020	65	51	3144	7275	305	533	North America	USA	North America	USA	?	Human	2020-03-19	?
orf1a_265	T265I	FALSE	11378	T	I	USA_IL-NM0104_2020	65	51	3144	7275	305	533	North America	USA	North America	USA	69	Human	2020-03-20	Female
orf1a_265	T265I	FALSE	11378	T	I	USA_MI-UM-2006S000900_2020	65	51	3144	7275	305	533	North America	USA	North America	USA	?	Human	2020-03-27	?
orf1a_265	T265I	FALSE	11378	T	I	USA_NY-NYUMC350_2020	65	51	3144	7275	305	533	North America	USA	North America	USA	87	Human	2020-04-08	Male
orf1a_265	T265I	FALSE	11378	T	I	England_LOND-D5787_2020	65	51	3144	7275	305	533	Europe	United Kingdom	Europe	United Kingdom	?	Human	2020-04-17	?
orf1a_265	T265I	FALSE	11378	T	I	USA_MI-MDHHS-SC20633_2020	65	51	3144	7275	305	533	North America	USA	North America	USA	?	Human	2020-04-17	?
orf1a_265	T265I	FALSE	11378	T	I	USA_NY-NYUMC769_2020	65	51	3144	7275	305	533	North America	USA	North America	USA	37	Human	2020-03-27	Female
orf1a_265	T265I	FALSE	11378	T	I	England_PORT-2D183B_2020	65	51	3144	7275	305	533	Europe	United Kingdom	Europe	United Kingdom	?	Human	2020-04-13	?
orf1a_265	T265I	FALSE	11378	T	I	Wales_PHWC-163C60_2020	65	51	3144	7275	305	533	Europe	United Kingdom	Europe	United Kingdom	?	Human	2020-04-27	?
orf1a_265	T265I	FALSE	11378	T	I	USA_NY-WCMP10G11P_2020	65	51	3144	7275	305	533	North America	USA	North America	USA	?	Human	2020-03-15	?
orf1a_265	T265I	FALSE	11378	T	I	USA_WA-S945_2020	65	51	3144	7275	305	533	North America	USA	North America	USA	?	Human	2020-04-27	?
orf1a_265	T265I	FALSE	11378	T	I	USA_FL-BPHL-024_2020	65	51	3144	7275	305	533	North America	USA	North America	USA	?	Human	2020-04-16	?
orf1a_265	T265I	FALSE	11378	T	I	USA_VA-DCLS-0410_2020	65	51	3144	7275	305	533	North America	USA	North America	USA	?	Human	2020-04-24	?
orf1a_265	T265I	FALSE	11378	T	I	USA_WA-S501_2020	65	51	3144	7275	305	533	North America	USA	North America	USA	?	Human	2020-03-29	?
orf1a_265	T265I	FALSE	11378	T	I	Netherlands_Overijssel_28_2020	65	51	3144	7275	305	533	Europe	Netherlands	Europe	Netherlands	?	Human	2020-03-16	?
orf1a_265	T265I	FALSE	11378	T	I	USA_MI-MDHHS-SC20616_2020	65	51	3144	7275	305	533	North America	USA	North America	USA	?	Human	2020-04-30	?
orf1a_265	T265I	FALSE	11378	T	I	USA_WA-S1091_2020	65	51	3144	7275	305	533	North America	USA	North America	USA	?	Human	2020-04-29	?
orf1a_265	T265I	FALSE	11378	T	I	USA_MN-MDH-1288_2020	65	51	3144	7275	305	533	North America	USA	North America	USA	?	Human	2020-03-23	Unknown
orf1a_265	T265I	FALSE	11378	T	I	France_HF3669_2020	65	51	3144	7275	305	533	Europe	France	Europe	France	76	Human	2020-03-25	Female
orf1a_265	T265I	FALSE	11378	T	I	USA_LA-GBCL-26629240_2020	65	51	3144	7275	305	533	North America	USA	North America	USA	?	Human	2020-04-21	?
orf1a_265	T265I	FALSE	11378	T	I	USA_CA-CZB071_2020	65	51	3144	7275	305	533	North America	USA	North America	USA	?	Human	2020-03-28	?
orf1a_265	T265I	FALSE	11378	T	I	Iceland_374_2020	65	51	3144	7275	305	533	Europe	Iceland	Europe	Iceland	59	Human	2020-03-19	Male
orf1a_265	T265I	FALSE	11378	T	I	USA_UT-03701_2020	65	51	3144	7275	305	533	North America	USA	North America	USA	?	Human	2020-04-07	?
orf1a_265	T265I	FALSE	11378	T	I	Sweden_20-07389_2020	65	51	3144	7275	305	533	Europe	Sweden	Europe	Sweden	58	Human	2020-04-15	Male
orf1a_265	T265I	FALSE	11378	T	I	USA_WA-S1061_2020	65	51	3144	7275	305	533	North America	USA	North America	USA	?	Human	2020-04-30	?
orf1a_265	T265I	FALSE	11378	T	I	USA_MI-MDHHS-SC20568_2020	65	51	3144	7275	305	533	North America	USA	North America	USA	?	Human	2020-04-29	?
orf1a_265	T265I	FALSE	11378	T	I	USA_LA-EVTL035_2020	65	51	3144	7275	305	533	North America	USA	North America	USA	84	Human	2020-04-24	Female
orf1a_265	T265I	FALSE	11378	T	I	USA_NY-PV09028_2020	65	51	3144	7275	305	533	North America	USA	North America	USA	55	Human	2020-03-21	Female
orf1a_265	T265I	FALSE	11378	T	I	USA_MI-UM-2006S000905_2020	65	51	3144	7275	305	533	North America	USA	North America	USA	?	Human	2020-03-25	?
orf1a_265	T265I	FALSE	11378	T	I	USA_FL-BPHL-043_2020	65	51	3144	7275	305	533	North America	USA	North America	USA	?	Human	2020-04-17	?
orf1a_265	T265I	FALSE	11378	T	I	USA_LA-GBCL-26684438_2020	65	51	3144	7275	305	533	North America	USA	North America	USA	?	Human	2020-04-11	?
orf1a_265	T265I	FALSE	11378	T	I	USA_CA-CZB042_2020	65	51	3144	7275	305	533	North America	USA	North America	USA	?	Human	2020-03-25	?
orf1a_265	T265I	FALSE	11378	T	I	USA_WA-S543_2020	65	51	3144	7275	305	533	North America	USA	North America	USA	?	Human	2020-03-24	?
orf1a_265	T265I	FALSE	11378	T	I	Germany_BAV-MVP0124_2020	65	51	3144	7275	305	533	Europe	Germany	Europe	Germany	46	Human	2020-03-23	Female
orf1a_265	T265I	FALSE	11378	T	I	Australia_VIC369_2020	65	51	3144	7275	305	533	Oceania	Australia	Oceania	Australia	74	Human	2020-03-22	Female
orf1a_265	T265I	FALSE	11378	T	I	England_20139066504_2020	65	51	3144	7275	305	533	Europe	United Kingdom	Europe	United Kingdom	56	Human	2020-03-28	Male
orf1a_265	T265I	FALSE	11378	T	I	USA_CA-CZB-1776_2020	65	51	3144	7275	305	533	North America	USA	North America	USA	?	Human	2020-03-18	?
orf1a_265	T265I	FALSE	11378	T	I	USA_LA-GBCL-26513042_2020	65	51	3144	7275	305	533	North America	USA	North America	USA	?	Human	2020-04-21	?
orf1a_265	T265I	FALSE	11378	T	I	USA_VA-DCLS-0387_2020	65	51	3144	7275	305	533	North America	USA	North America	USA	?	Human	2020-04-18	?
orf1a_265	T265I	FALSE	11378	T	I	France_B5336_2020	65	51	3144	7275	305	533	Europe	France	Europe	France	40	Human	2020-03-18	Male
orf1a_265	T265I	FALSE	11378	T	I	USA_LA-GBCL-26544516_2020	65	51	3144	7275	305	533	North America	USA	North America	USA	?	Human	2020-04-22	?
orf1a_265	T265I	FALSE	11378	T	I	Australia_VIC582_2020	65	51	3144	7275	305	533	Oceania	Australia	Oceania	Australia	34	Human	2020-03-25	Male
orf1a_265	T265I	FALSE	11378	T	I	USA_MI-MDHHS-SC20700_2020	65	51	3144	7275	305	533	North America	USA	North America	USA	?	Human	2020-04-27	?
orf1a_265	T265I	FALSE	11378	T	I	Denmark_ALAB-HH-134_2020	65	51	3144	7275	305	533	Europe	Denmark	Europe	Denmark	?	Human	2020-03-11	?
orf1a_265	T265I	FALSE	11378	T	I	USA_NY-NYUMC142_2020	65	51	3144	7275	305	533	North America	USA	North America	USA	64	Human	2020-04-01	Female
orf1a_265	T265I	FALSE	11378	T	I	USA_MN-MDH-1261_2020	65	51	3144	7275	305	533	North America	USA	North America	USA	?	Human	2020-06-09	Unknown
orf1a_265	T265I	FALSE	11378	T	I	USA_TX-HMH0364_2020	65	51	3144	7275	305	533	North America	USA	North America	USA	?	Human	2020-03-30	?
orf1a_265	T265I	FALSE	11378	T	I	USA_ID-UW-6467_2020	65	51	3144	7275	305	533	North America	USA	North America	USA	?	Human	2020-04-02	?
orf1a_265	T265I	FALSE	11378	T	I	Finland_10A22S14_2020	65	51	3144	7275	305	533	Europe	Finland	Europe	Finland	72	Human	2020-04-10	Female
orf1a_265	T265I	FALSE	11378	T	I	USA_FL-BPHL-0251_2020	65	51	3144	7275	305	533	North America	USA	North America	USA	?	Human	2020-05-05	?
orf1a_265	T265I	FALSE	11378	T	I	USA_NY-PV08120_2020	65	51	3144	7275	305	533	North America	USA	North America	USA	?	Human	2020-03-17	Female
orf1a_265	T265I	FALSE	11378	T	I	USA_MA-MGH-00251_2020	65	51	3144	7275	305	533	North America	USA	North America	USA	?	Human	2020-04-06	?
orf1a_265	T265I	FALSE	11378	T	I	USA_MI-MDHHS-SC20425_2020	65	51	3144	7275	305	533	North America	USA	North America	USA	?	Human	2020-03-16	?
orf1a_265	T265I	FALSE	11378	T	I	England_CAMB-7A793_2020	65	51	3144	7275	305	533	Europe	United Kingdom	Europe	United Kingdom	?	Human	2020-04-02	?
orf1a_265	T265I	FALSE	11378	T	I	USA_VA-DCLS-0099_2020	65	51	3144	7275	305	533	North America	USA	North America	USA	?	Human	2020-04-11	?
orf1a_265	T265I	FALSE	11378	T	I	USA_WA-S613_2020	65	51	3144	7275	305	533	North America	USA	North America	USA	?	Human	2020-04-23	?
orf1a_265	T265I	FALSE	11378	T	I	USA_NY-QDX-142_2020	65	51	3144	7275	305	533	North America	USA	North America	USA	59	Human	2020-03-16	Female
orf1a_265	T265I	FALSE	11378	T	I	Scotland_CVR3176_2020	65	51	3144	7275	305	533	Europe	United Kingdom	Europe	United Kingdom	?	Human	2020-04-26	?
orf1a_265	T265I	FALSE	11378	T	I	USA_MI-MDHHS-SC20479_2020	65	51	3144	7275	305	533	North America	USA	North America	USA	?	Human	2020-03-31	?
orf1a_265	T265I	FALSE	11378	T	I	USA_UN-UW-5605_2020	65	51	3144	7275	305	533	North America	USA	North America	USA	?	Human	2020-04-08	?
orf1a_265	T265I	FALSE	11378	T	I	Denmark_ALAB-SSI375_2020	65	51	3144	7275	305	533	Europe	Denmark	Europe	Denmark	?	Human	2020-03-22	?
orf1a_265	T265I	FALSE	11378	T	I	Germany_NRW-MPP-14_2020	65	51	3144	7275	305	533	Europe	Germany	Europe	Germany	?	Human	2020-05-25	?
orf1a_265	T265I	FALSE	11378	T	I	USA_MI-MDHHS-SC20164_2020	65	51	3144	7275	305	533	North America	USA	North America	USA	?	Human	2020-03-26	?
orf1a_265	T265I	FALSE	11378	T	I	Beijing_DT-travelCA01_2020	65	51	3144	7275	305	533	Asia	China	North America	USA	37	Human	2020-03-12	Female
orf1a_265	T265I	FALSE	11378	T	I	USA_MA-MGH-00183_2020	65	51	3144	7275	305	533	North America	USA	North America	USA	?	Human	2020-03-27	?
orf1a_265	T265I	FALSE	11378	T	I	USA_CA-CSMC98_2020	65	51	3144	7275	305	533	North America	USA	North America	USA	80	Human	2020-04-07	Female
orf1a_265	T265I	FALSE	11378	T	I	USA_WA-UW-2146_2020	65	51	3144	7275	305	533	North America	USA	North America	USA	?	Human	2020-03-25	?
orf1a_265	T265I	FALSE	11378	T	I	England_CAMB-7F36D_2020	65	51	3144	7275	305	533	Europe	United Kingdom	Europe	United Kingdom	?	Human	2020-04-08	?
orf1a_265	T265I	FALSE	11378	T	I	USA_CT-Yale-288_2020	65	51	3144	7275	305	533	North America	USA	North America	USA	?	Human	2020-03-27	?
orf1a_265	T265I	FALSE	11378	T	I	USA_MN-MDH-1129_2020	65	51	3144	7275	305	533	North America	USA	North America	USA	?	Human	2020-04-25	Unknown
orf1a_265	T265I	FALSE	11378	T	I	Australia_VIC1960_2020	65	51	3144	7275	305	533	Oceania	Australia	Oceania	Australia	49	Human	2020-06-10	Male
orf1a_265	T265I	FALSE	11378	T	I	USA_MI-MDHHS-SC20411_2020	65	51	3144	7275	305	533	North America	USA	North America	USA	?	Human	2020-03-15	?
orf1a_265	T265I	FALSE	11378	T	I	NorthernIreland_NIRE-FD7E3_2020	65	51	3144	7275	305	533	Europe	United Kingdom	Europe	United Kingdom	?	Human	2020-05-06	?
orf1a_265	T265I	FALSE	11378	T	I	England_LOND-D6874_2020	65	51	3144	7275	305	533	Europe	United Kingdom	Europe	United Kingdom	?	Human	2020-04-21	?
orf1a_265	T265I	FALSE	11378	T	I	Iceland_47_2020	65	51	3144	7275	305	533	Europe	Iceland	Europe	Austria	62	Human	2020-03-05	Female
orf1a_265	T265I	FALSE	11378	T	I	Denmark_ALAB-SSI-662_2020	65	51	3144	7275	305	533	Europe	Denmark	Europe	Denmark	?	Human	2020-03-29	?
orf1a_265	T265I	FALSE	11378	T	I	USA_NY-PV08428_2020	65	51	3144	7275	305	533	North America	USA	North America	USA	41	Human	2020-03-19	Female
orf1a_265	T265I	FALSE	11378	T	I	USA_NY-NYUMC838_2020	65	51	3144	7275	305	533	North America	USA	North America	USA	52	Human	2020-04-24	Male
orf1a_265	T265I	FALSE	11378	T	I	USA_NY-NYUMC390_2020	65	51	3144	7275	305	533	North America	USA	North America	USA	30	Human	2020-04-13	Female
orf1a_265	T265I	FALSE	11378	T	I	USA_WA-S747_2020	65	51	3144	7275	305	533	North America	USA	North America	USA	?	Human	2020-04-13	?
orf1a_265	T265I	FALSE	11378	T	I	Colombia_GVI-93534_2020	65	51	3144	7275	305	533	South America	Colombia	South America	Colombia	38	Human	2020-04-03	Female
orf1a_265	T265I	FALSE	11378	T	I	Australia_NSW125_2020	65	51	3144	7275	305	533	Oceania	Australia	Oceania	Australia	?	Human	2020-03-23	?
orf1a_265	T265I	FALSE	11378	T	I	USA_WA-UW-1994_2020	65	51	3144	7275	305	533	North America	USA	North America	USA	?	Human	2020-03-24	?
orf1a_265	T265I	FALSE	11378	T	I	NewZealand_20VR1274_2020	65	51	3144	7275	305	533	Oceania	New Zealand	Oceania	New Zealand	?	Human	2020-03-21	?
orf1a_265	T265I	FALSE	11378	T	I	USA_PA-MGEL155_2020	65	51	3144	7275	305	533	North America	USA	North America	USA	?	Human	2020-04-08	?
orf1a_265	T265I	FALSE	11378	T	I	USA_LA-GBCL-26544528_2020	65	51	3144	7275	305	533	North America	USA	North America	USA	?	Human	2020-04-20	?
orf1a_265	T265I	FALSE	11378	T	I	USA_NY-NYUMC484_2020	65	51	3144	7275	305	533	North America	USA	North America	USA	47	Human	2020-04-24	Female
orf1a_265	T265I	FALSE	11378	T	I	Scotland_CVR167_2020	65	51	3144	7275	305	533	Europe	United Kingdom	Europe	United Kingdom	?	Human	2020-03-17	?
orf1a_265	T265I	FALSE	11378	T	I	USA_MN-MDH-1030_2020	65	51	3144	7275	305	533	North America	USA	North America	USA	?	Human	2020-05-07	?
orf1a_265	T265I	FALSE	11378	T	I	USA_FL-BPHL-0075_2020	65	51	3144	7275	305	533	North America	USA	North America	USA	?	Human	2020-04-21	?
orf1a_265	T265I	FALSE	11378	T	I	Netherlands_NA_206_2020	65	51	3144	7275	305	533	Europe	Netherlands	Europe	Netherlands	?	Human	2020-03-25	?
orf1a_265	T265I	FALSE	11378	T	I	USA_WA-S704_2020	65	51	3144	7275	305	533	North America	USA	North America	USA	?	Human	2020-04-09	?
orf1a_265	T265I	FALSE	11378	T	I	USA_MI-MDHHS-SC20781_2020	65	51	3144	7275	305	533	North America	USA	North America	USA	?	Human	2020-04-22	?
orf1a_265	T265I	FALSE	11378	T	I	USA_CA-CZB-1473_2020	65	51	3144	7275	305	533	North America	USA	North America	USA	?	Human	2020-04-29	?
orf1a_265	T265I	FALSE	11378	T	I	Germany_NRW-MPP-4_2020	65	51	3144	7275	305	533	Europe	Germany	Europe	Germany	?	Human	2020-05-25	?
orf1a_265	T265I	FALSE	11378	T	I	USA_VA-DCLS-0368_2020	65	51	3144	7275	305	533	North America	USA	North America	USA	?	Human	2020-05-05	?
orf1a_265	T265I	FALSE	11378	T	I	England_BRIS-12225C_2020	65	51	3144	7275	305	533	Europe	United Kingdom	Europe	United Kingdom	?	Human	2020-03-23	?
orf1a_265	T265I	FALSE	11378	T	I	USA_MN-MDH-1139_2020	65	51	3144	7275	305	533	North America	USA	North America	USA	?	Human	2020-04-28	Unknown
orf1a_265	T265I	FALSE	11378	T	I	USA_WA-S967_2020	65	51	3144	7275	305	533	North America	USA	North America	USA	?	Human	2020-05-01	?
orf1a_265	T265I	FALSE	11378	T	I	USA_PA-MGSC49-05_2020	65	51	3144	7275	305	533	North America	USA	North America	USA	?	Human	2020-03-26	?
orf1a_265	T265I	FALSE	11378	T	I	USA_MA-MGH-00471_2020	65	51	3144	7275	305	533	North America	USA	North America	USA	?	Human	2020-04-04	?
orf1a_265	T265I	FALSE	11378	T	I	Sweden_20-08357_2020	65	51	3144	7275	305	533	Europe	Sweden	Europe	Sweden	56	Human	2020-03-24	Female
orf1a_265	T265I	FALSE	11378	T	I	USA_WI-UW-03_2020	65	51	3144	7275	305	533	North America	USA	North America	USA	?	Human	2020-03-14	?
orf1a_265	T265I	FALSE	11378	T	I	Scotland_EDB6140_2020	65	51	3144	7275	305	533	Europe	United Kingdom	Europe	United Kingdom	?	Human	2020-05-14	?
orf1a_265	T265I	FALSE	11378	T	I	England_BRIS-129747_2020	65	51	3144	7275	305	533	Europe	United Kingdom	Europe	United Kingdom	?	Human	2020-03-31	?
orf1a_265	T265I	FALSE	11378	T	I	USA_WI-WSLH-200039_2020	65	51	3144	7275	305	533	North America	USA	North America	USA	?	Human	2020-03-23	?
orf1a_265	T265I	FALSE	11378	T	I	Netherlands_NoordHolland_34_2020	65	51	3144	7275	305	533	Europe	Netherlands	Europe	Netherlands	?	Human	2020-05-19	?
orf1a_265	T265I	FALSE	11378	T	I	Wales_PHWC-164BCC_2020	65	51	3144	7275	305	533	Europe	United Kingdom	Europe	United Kingdom	?	Human	2020-05-22	?
orf1a_265	T265I	FALSE	11378	T	I	USA_CA-ALSR-0679-IPL_2020	65	51	3144	7275	305	533	North America	USA	North America	USA	?	Human	2020-04-24	?
orf1a_265	T265I	FALSE	11378	T	I	USA_MI-MDHHS-SC20731_2020	65	51	3144	7275	305	533	North America	USA	North America	USA	?	Human	2020-03-20	?
orf1a_265	T265I	FALSE	11378	T	I	England_NORW-ECA66_2020	65	51	3144	7275	305	533	Europe	United Kingdom	Europe	United Kingdom	?	Human	2020-06-04	?
orf1a_265	T265I	FALSE	11378	T	I	USA_WA-UW-4931_2020	65	51	3144	7275	305	533	North America	USA	North America	USA	?	Human	2020-04-08	?
orf1a_265	T265I	FALSE	11378	T	I	USA_CA-CZB-2118_2020	65	51	3144	7275	305	533	North America	USA	North America	USA	?	Human	2020-05-13	?
orf1a_265	T265I	FALSE	11378	T	I	Sweden_20-50284_2020	65	51	3144	7275	305	533	Europe	Sweden	Europe	Sweden	66	Human	2020-03-10	Female
orf1a_265	T265I	FALSE	11378	T	I	USA_WA-UW-1888_2020	65	51	3144	7275	305	533	North America	USA	North America	USA	?	Human	2020-03-23	?
orf1a_265	T265I	FALSE	11378	T	I	USA_WA-S864_2020	65	51	3144	7275	305	533	North America	USA	North America	USA	?	Human	2020-04-23	?
orf1a_265	T265I	FALSE	11378	T	I	USA_MI-MDHHS-SC20868_2020	65	51	3144	7275	305	533	North America	USA	North America	USA	?	Human	2020-04-29	?
orf1a_265	T265I	FALSE	11378	T	I	USA_MI-MDHHS-SC20023_2020	65	51	3144	7275	305	533	North America	USA	North America	USA	?	Human	2020-03-17	?
orf1a_265	T265I	FALSE	11378	T	I	USA_LA-EVTL083_2020	65	51	3144	7275	305	533	North America	USA	North America	USA	42	Human	2020-05-07	Female
orf1a_265	T265I	FALSE	11378	T	I	USA_MN-MDH-1149_2020	65	51	3144	7275	305	533	North America	USA	North America	USA	?	Human	2020-04-30	Unknown
orf1a_265	T265I	FALSE	11378	T	I	Iceland_384_2020	65	51	3144	7275	305	533	Europe	Iceland	Europe	Austria	41	Human	2020-03-19	Male
orf1a_265	T265I	FALSE	11378	T	I	USA_MD-HP00018_2020	65	51	3144	7275	305	533	North America	USA	North America	USA	56	Human	2020-03-19	Male
orf1a_265	T265I	FALSE	11378	T	I	USA_WI-UW-29_2020	65	51	3144	7275	305	533	North America	USA	North America	USA	?	Human	2020-03-24	?
orf1a_265	T265I	FALSE	11378	T	I	USA_FL-BPHL-0159_2020	65	51	3144	7275	305	533	North America	USA	North America	USA	?	Human	2020-04-02	?
orf1a_265	T265I	FALSE	11378	T	I	USA_WA-UW-6173_2020	65	51	3144	7275	305	533	North America	USA	North America	USA	?	Human	2020-04-01	?
orf1a_265	T265I	FALSE	11378	T	I	USA_LA-GBCL-26629190_2020	65	51	3144	7275	305	533	North America	USA	North America	USA	?	Human	2020-04-24	?
orf1a_265	T265I	FALSE	11378	T	I	Finland_22A98S8_2020	65	51	3144	7275	305	533	Europe	Finland	Europe	Finland	75	Human	2020-04-22	Female
orf1a_265	T265I	FALSE	11378	T	I	USA_NY-NYUMC718_2020	65	51	3144	7275	305	533	North America	USA	North America	USA	64	Human	2020-03-26	Female
orf1a_265	T265I	FALSE	11378	T	I	USA_MN-MDH-1211_2020	65	51	3144	7275	305	533	North America	USA	North America	USA	?	Human	2020-05-20	?
orf1a_265	T265I	FALSE	11378	T	I	Finland_4May76S4_2020	65	51	3144	7275	305	533	Europe	Finland	Europe	Finland	51	Human	2020-05-04	Female
orf1a_265	T265I	FALSE	11378	T	I	Japan_PG-0317_2020	65	51	3144	7275	305	533	Asia	Japan	Asia	Japan	?	Human	2020-03-27	?
orf1a_265	T265I	FALSE	11378	T	I	USA_TX-HMH0284_2020	65	51	3144	7275	305	533	North America	USA	North America	USA	?	Human	2020-03-27	?
orf1a_265	T265I	FALSE	11378	T	I	Canada_BC_10111910_2020	65	51	3144	7275	305	533	North America	Canada	North America	Canada	?	Human	2020-04-20	?
orf1a_265	T265I	FALSE	11378	T	I	England_CAMB-71AFD_2020	65	51	3144	7275	305	533	Europe	United Kingdom	Europe	United Kingdom	?	Human	2020-03-31	?
orf1a_265	T265I	FALSE	11378	T	I	USA_MA-MGH-00548_2020	65	51	3144	7275	305	533	North America	USA	North America	USA	?	Human	2020-03-20	?
orf1a_265	T265I	FALSE	11378	T	I	USA_NY-QDX-90_2020	65	51	3144	7275	305	533	North America	USA	North America	USA	27	Human	2020-03-12	Male
orf1a_265	T265I	FALSE	11378	T	I	Canada_ON-UHTC_0065_2020	65	51	3144	7275	305	533	North America	Canada	North America	Canada	?	Human	2020-04-22	?
orf1a_265	T265I	FALSE	11378	T	I	England_OXON-B210A_2020	65	51	3144	7275	305	533	Europe	United Kingdom	Europe	United Kingdom	?	Human	2020-04-22	?
orf1a_265	T265I	FALSE	11378	T	I	USA_MI-MDHHS-SC20020_2020	65	51	3144	7275	305	533	North America	USA	North America	USA	?	Human	2020-03-13	?
orf1a_265	T265I	FALSE	11378	T	I	England_LIVE-9D67F_2020	65	51	3144	7275	305	533	Europe	United Kingdom	Europe	United Kingdom	?	Human	2020-04-10	?
orf1a_265	T265I	FALSE	11378	T	I	Australia_VIC987_2020	65	51	3144	7275	305	533	Oceania	Australia	Oceania	Australia	65	Human	2020-03-30	Female
orf1a_265	T265I	FALSE	11378	T	I	USA_WI-WSLH-200085_2020	65	51	3144	7275	305	533	North America	USA	North America	USA	?	Human	2020-03-16	?
orf1a_265	T265I	FALSE	11378	T	I	USA_LA-GBCL-26556574_2020	65	51	3144	7275	305	533	North America	USA	North America	USA	?	Human	2020-04-14	?
orf1a_265	T265I	FALSE	11378	T	I	USA_VI-CDC-1999_2020	65	51	3144	7275	305	533	North America	USA	North America	USA	?	Human	2020-03-21	?
orf1a_265	T265I	FALSE	11378	T	I	USA_NY-NYUMC467_2020	65	51	3144	7275	305	533	North America	USA	North America	USA	51	Human	2020-04-16	Female
orf1a_265	T265I	FALSE	11378	T	I	USA_NY-WCMP5F01P_2020	65	51	3144	7275	305	533	North America	USA	North America	USA	?	Human	2020-03-13	?
orf1a_265	T265I	FALSE	11378	T	I	USA_TX-HMH020_2020	65	51	3144	7275	305	533	North America	USA	North America	USA	?	Human	2020-03-13	?
orf1a_265	T265I	FALSE	11378	T	I	England_BRIS-12C559_2020	65	51	3144	7275	305	533	Europe	United Kingdom	Europe	United Kingdom	?	Human	2020-05-13	?
orf1a_265	T265I	FALSE	11378	T	I	Australia_VIC158_2020	65	51	3144	7275	305	533	Oceania	Australia	Oceania	Australia	60	Human	2020-03-18	?
orf1a_265	T265I	FALSE	11378	T	I	USA_NY-NYUMC512_2020	65	51	3144	7275	305	533	North America	USA	North America	USA	59	Human	2020-03-30	Female
orf1a_265	T265I	FALSE	11378	T	I	Australia_VIC2059_2020	65	51	3144	7275	305	533	Oceania	Australia	Oceania	Australia	56	Human	2020-05-10	Male
orf1a_265	T265I	FALSE	11378	T	I	USA_FL-BPHL-028_2020	65	51	3144	7275	305	533	North America	USA	North America	USA	?	Human	2020-04-16	?
orf1a_265	T265I	FALSE	11378	T	I	Canada_ON_PHL3680_2020	65	51	3144	7275	305	533	North America	Canada	North America	Canada	55	Human	2020-03-08	Male
orf1a_265	T265I	FALSE	11378	T	I	Senegal_55703_2020	65	51	3144	7275	305	533	Africa	Senegal	Africa	Senegal	24	Human	2020-06-07	Female
orf1a_265	T265I	FALSE	11378	T	I	USA_MI-MDHHS-SC20315_2020	65	51	3144	7275	305	533	North America	USA	North America	USA	?	Human	2020-04-04	?
orf1a_265	T265I	FALSE	11378	T	I	USA_WA-UW-6404_2020	65	51	3144	7275	305	533	North America	USA	North America	USA	?	Human	2020-04-03	?
orf1a_265	T265I	FALSE	11378	T	I	USA_MI-MDHHS-SC20103_2020	65	51	3144	7275	305	533	North America	USA	North America	USA	?	Human	2020-03-30	?
orf1a_265	T265I	FALSE	11378	T	I	Egypt_CUNCI-HGC028_2020	65	51	3144	7275	305	533	Africa	Egypt	Africa	Egypt	?	Human	2020-05-02	?
orf1a_265	T265I	FALSE	11378	T	I	USA_CA-CZB0137_2020	65	51	3144	7275	305	533	North America	USA	North America	USA	?	Human	2020-04-08	?
orf1a_265	T265I	FALSE	11378	T	I	Switzerland_100817_2020	65	51	3144	7275	305	533	Europe	Switzerland	Europe	Switzerland	?	Human	2020-03-26	?
orf1a_265	T265I	FALSE	11378	T	I	Wales_PHWC-1602AD_2020	65	51	3144	7275	305	533	Europe	United Kingdom	Europe	United Kingdom	?	Human	2020-05-19	?
orf1a_265	T265I	FALSE	11378	T	I	USA_MI-MDHHS-SC20611_2020	65	51	3144	7275	305	533	North America	USA	North America	USA	?	Human	2020-04-30	?
orf1a_265	T265I	FALSE	11378	T	I	USA_MN-MDH-145_2020	65	51	3144	7275	305	533	North America	USA	North America	USA	?	Human	2020-03-22	?
orf1a_265	T265I	FALSE	11378	T	I	USA_CA-ALSR-0697-SAN_2020	65	51	3144	7275	305	533	North America	USA	North America	USA	?	Human	2020-03-26	?
orf1a_265	T265I	FALSE	11378	T	I	USA_LA-SR0318_2020	65	51	3144	7275	305	533	North America	USA	North America	USA	?	Human	2020-04-04	?
orf1a_265	T265I	FALSE	11378	T	I	USA_CT-UW-3106_2020	65	51	3144	7275	305	533	North America	USA	North America	USA	?	Human	2020-03-27	?
orf1a_265	T265I	FALSE	11378	T	I	USA_FL-BPHL-0091_2020	65	51	3144	7275	305	533	North America	USA	North America	USA	?	Human	2020-04-28	?
orf1a_265	T265I	FALSE	11378	T	I	USA_PA-MGEL94_2020	65	51	3144	7275	305	533	North America	USA	North America	USA	?	Human	2020-04-02	?
orf1a_265	T265I	FALSE	11378	T	I	USA_NY-NYUMC165_2020	65	51	3144	7275	305	533	North America	USA	North America	USA	72	Human	2020-04-01	Male
orf1a_265	T265I	FALSE	11378	T	I	USA_NY-NYUMC792_2020	65	51	3144	7275	305	533	North America	USA	North America	USA	75	Human	2020-03-27	Male
orf1a_265	T265I	FALSE	11378	T	I	Finland_28A30S6_2020	65	51	3144	7275	305	533	Europe	Finland	Europe	Finland	35	Human	2020-04-28	Male
orf1a_265	T265I	FALSE	11378	T	I	USA_VA-DCLS-0417_2020	65	51	3144	7275	305	533	North America	USA	North America	USA	?	Human	2020-04-28	?
orf1a_265	T265I	FALSE	11378	T	I	England_BRIS-12DF1E_2020	65	51	3144	7275	305	533	Europe	United Kingdom	Europe	United Kingdom	?	Human	2020-06-04	?
orf1a_265	T265I	FALSE	11378	T	I	USA_MA-MGH-00228_2020	65	51	3144	7275	305	533	North America	USA	North America	USA	?	Human	2020-04-06	?
orf1a_265	T265I	FALSE	11378	T	I	England_NOTT-1122F5_2020	65	51	3144	7275	305	533	Europe	United Kingdom	Europe	United Kingdom	?	Human	2020-04-23	?
orf1a_265	T265I	FALSE	11378	T	I	USA_MI-MDHHS-SC20144_2020	65	51	3144	7275	305	533	North America	USA	North America	USA	?	Human	2020-03-27	?
orf1a_265	T265I	FALSE	11378	T	I	Luxembourg_LNS1703112_2020	65	51	3144	7275	305	533	Europe	Luxembourg	Europe	Luxembourg	82	Human	2020-04-09	Male
orf1a_265	T265I	FALSE	11378	T	I	Netherlands_Limburg_23_2020	65	51	3144	7275	305	533	Europe	Netherlands	Europe	Netherlands	?	Human	2020-03-27	?
orf1a_265	T265I	FALSE	11378	T	I	Wales_PHWC-2B421_2020	65	51	3144	7275	305	533	Europe	United Kingdom	Europe	United Kingdom	?	Human	2020-04-10	?
orf1a_265	T265I	FALSE	11378	T	I	USA_WI-GMF-00384_2020	65	51	3144	7275	305	533	North America	USA	North America	USA	?	Human	2020-03-26	?
orf1a_265	T265I	FALSE	11378	T	I	Canada_BC_26060645_2020	65	51	3144	7275	305	533	North America	Canada	North America	Canada	?	Human	2020-04-20	?
orf1a_265	T265I	FALSE	11378	T	I	England_NORW-ED230_2020	65	51	3144	7275	305	533	Europe	United Kingdom	Europe	United Kingdom	?	Human	2020-06-01	?
orf1a_265	T265I	FALSE	11378	T	I	France_IDF2989_2020	65	51	3144	7275	305	533	Europe	France	Europe	France	86	Human	2020-03-19	Female
orf1a_265	T265I	FALSE	11378	T	I	USA_MI-MDHHS-SC20852_2020	65	51	3144	7275	305	533	North America	USA	North America	USA	?	Human	2020-05-08	?
orf1a_265	T265I	FALSE	11378	T	I	USA_CT-UW-2473_2020	65	51	3144	7275	305	533	North America	USA	North America	USA	?	Human	2020-03-29	?
orf1a_265	T265I	FALSE	11378	T	I	USA_WA-UW227_2020	65	51	3144	7275	305	533	North America	USA	North America	USA	?	Human	2020-03-15	?
orf1a_265	T265I	FALSE	11378	T	I	USA_CA-CZB0138_2020	65	51	3144	7275	305	533	North America	USA	North America	USA	?	Human	2020-04-08	?
orf1a_265	T265I	FALSE	11378	T	I	USA_CT-UW-4237_2020	65	51	3144	7275	305	533	North America	USA	North America	USA	?	Human	2020-03-30	?
orf1a_265	T265I	FALSE	11378	T	I	Denmark_ALAB-SSI141_2020	65	51	3144	7275	305	533	Europe	Denmark	Europe	Denmark	?	Human	2020-03-09	?
orf1a_265	T265I	FALSE	11378	T	I	USA_CT-Yale-294_2020	65	51	3144	7275	305	533	North America	USA	North America	USA	?	Human	2020-03-28	?
orf1a_265	T265I	FALSE	11378	T	I	USA_CA-CSMC32_2020	65	51	3144	7275	305	533	North America	USA	North America	USA	29	Human	2020-04-13	Male
orf1a_265	T265I	FALSE	11378	T	I	Belgium_BM-030687_2020	65	51	3144	7275	305	533	Europe	Belgium	Europe	Belgium	91	Human	2020-03-06	Female
orf1a_265	T265I	FALSE	11378	T	I	USA_CT-UW-6590_2020	65	51	3144	7275	305	533	North America	USA	North America	USA	?	Human	2020-04-03	?
orf1a_265	T265I	FALSE	11378	T	I	USA_WA-UW-2743_2020	65	51	3144	7275	305	533	North America	USA	North America	USA	?	Human	2020-04-15	?
orf1a_265	T265I	FALSE	11378	T	I	USA_NY-PV09172_2020	65	51	3144	7275	305	533	North America	USA	North America	USA	41	Human	2020-03-19	Male
orf1a_265	T265I	FALSE	11378	T	I	Canada_BC_07833956_2020	65	51	3144	7275	305	533	North America	Canada	North America	Canada	?	Human	2020-04-20	?
orf1a_265	T265I	FALSE	11378	T	I	USA_TX-HMH0326_2020	65	51	3144	7275	305	533	North America	USA	North America	USA	?	Human	2020-03-28	?
orf1a_265	T265I	FALSE	11378	T	I	Denmark_ALAB-HH16_2020	65	51	3144	7275	305	533	Europe	Denmark	Europe	Denmark	?	Human	2020-03-10	?
orf1a_265	T265I	FALSE	11378	T	I	Wales_PHWC-15CA60_2020	65	51	3144	7275	305	533	Europe	United Kingdom	Europe	United Kingdom	?	Human	2020-04-10	?
orf1a_265	T265I	FALSE	11378	T	I	France_IDF3831_2020	65	51	3144	7275	305	533	Europe	France	Europe	France	59	Human	2020-03-23	Female
orf1a_265	T265I	FALSE	11378	T	I	USA_UT-04151_2020	65	51	3144	7275	305	533	North America	USA	North America	USA	?	Human	2020-05-14	?
orf1a_265	T265I	FALSE	11378	T	I	USA_WA-UW-10106_2020	65	51	3144	7275	305	533	North America	USA	North America	USA	?	Human	2020-05-29	?
orf1a_265	T265I	FALSE	11378	T	I	Wales_PHWC-15D276_2020	65	51	3144	7275	305	533	Europe	United Kingdom	Europe	United Kingdom	?	Human	2020-05-06	?
orf1a_265	T265I	FALSE	11378	T	I	USA_MI-MDHHS-SC20337_2020	65	51	3144	7275	305	533	North America	USA	North America	USA	?	Human	2020-03-24	?
orf1a_265	T265I	FALSE	11378	T	I	Denmark_ALAB-HH-125_2020	65	51	3144	7275	305	533	Europe	Denmark	Europe	Denmark	?	Human	2020-03-11	?
orf1a_265	T265I	FALSE	11378	T	I	USA_FL-BPHL-0065_2020	65	51	3144	7275	305	533	North America	USA	North America	USA	?	Human	2020-04-16	?
orf1a_265	T265I	FALSE	11378	T	I	USA_WA-S737_2020	65	51	3144	7275	305	533	North America	USA	North America	USA	?	Human	2020-04-13	?
orf1a_265	T265I	FALSE	11378	T	I	USA_NY-PV09149_2020	65	51	3144	7275	305	533	North America	USA	North America	USA	36	Human	2020-03-22	Male
orf1a_265	T265I	FALSE	11378	T	I	USA_NY-NYUMC909_2020	65	51	3144	7275	305	533	North America	USA	North America	USA	29	Human	2020-04-30	Female
orf1a_265	T265I	FALSE	11378	T	I	USA_WA-UW155_2020	65	51	3144	7275	305	533	North America	USA	North America	USA	?	Human	2020-03-12	?
orf1a_265	T265I	FALSE	11378	T	I	USA_CA-CZB-1138_2020	65	51	3144	7275	305	533	North America	USA	North America	USA	?	Human	2020-04-01	?
orf1a_265	T265I	FALSE	11378	T	I	USA_MI-MDHHS-SC20408_2020	65	51	3144	7275	305	533	North America	USA	North America	USA	?	Human	2020-04-30	?
orf1a_265	T265I	FALSE	11378	T	I	USA_NY-NYUMC735_2020	65	51	3144	7275	305	533	North America	USA	North America	USA	39	Human	2020-03-25	Male
orf1a_265	T265I	FALSE	11378	T	I	Denmark_ALAB-SSI481_2020	65	51	3144	7275	305	533	Europe	Denmark	Europe	Denmark	?	Human	2020-03-25	?
orf1a_265	T265I	FALSE	11378	T	I	USA_CA-CSMC78_2020	65	51	3144	7275	305	533	North America	USA	North America	USA	39	Human	2020-03-26	Male
orf1a_265	T265I	FALSE	11378	T	I	USA_WA-S784_2020	65	51	3144	7275	305	533	North America	USA	North America	USA	?	Human	2020-04-14	?
orf1a_265	T265I	FALSE	11378	T	I	USA_NY-NYUMC764_2020	65	51	3144	7275	305	533	North America	USA	North America	USA	59	Human	2020-03-20	Female
orf1a_265	T265I	FALSE	11378	T	I	USA_IL-NM056_2020	65	51	3144	7275	305	533	North America	USA	North America	USA	58	Human	2020-03-18	Male
orf1a_265	T265I	FALSE	11378	T	I	USA_WA-UW240_2020	65	51	3144	7275	305	533	North America	USA	North America	USA	?	Human	2020-03-14	?
orf1a_265	T265I	FALSE	11378	T	I	USA_LA-GBCL-26629269_2020	65	51	3144	7275	305	533	North America	USA	North America	USA	?	Human	2020-04-21	?
orf1a_265	T265I	FALSE	11378	T	I	USA_NY-NYUMC661_2020	65	51	3144	7275	305	533	North America	USA	North America	USA	64	Human	2020-03-18	Female
orf1a_265	T265I	FALSE	11378	T	I	USA_NY-PV09406_2020	65	51	3144	7275	305	533	North America	USA	North America	USA	12	Human	2020-03-12	Male
orf1a_265	T265I	FALSE	11378	T	I	Austria_CeMM0193_2020	65	51	3144	7275	305	533	Europe	Austria	Europe	Austria	10	Human	2020-03-14	Male
orf1a_265	T265I	FALSE	11378	T	I	England_BRIS-12DCCC_2020	65	51	3144	7275	305	533	Europe	United Kingdom	Europe	United Kingdom	?	Human	2020-05-31	?
orf1a_265	T265I	FALSE	11378	T	I	USA_WA-UW-5192_2020	65	51	3144	7275	305	533	North America	USA	North America	USA	?	Human	2020-04-02	?
orf1a_265	T265I	FALSE	11378	T	I	USA_MN-MDH-1254_2020	65	51	3144	7275	305	533	North America	USA	North America	USA	?	Human	2020-06-09	Unknown
orf1a_265	T265I	FALSE	11378	T	I	USA_LA-GBCL-26629263_2020	65	51	3144	7275	305	533	North America	USA	North America	USA	?	Human	2020-04-21	?
orf1a_265	T265I	FALSE	11378	T	I	England_BRIS-12D215_2020	65	51	3144	7275	305	533	Europe	United Kingdom	Europe	United Kingdom	?	Human	2020-05-03	?
orf1a_265	T265I	FALSE	11378	T	I	Japan_PG-0318_2020	65	51	3144	7275	305	533	Asia	Japan	Asia	Japan	?	Human	2020-03-27	?
orf1a_265	T265I	FALSE	11378	T	I	USA_NY-NYUMC529_2020	65	51	3144	7275	305	533	North America	USA	North America	USA	67	Human	2020-03-29	Female
orf1a_265	T265I	FALSE	11378	T	I	USA_DC-HP00080_2020	65	51	3144	7275	305	533	North America	USA	North America	USA	55	Human	2020-03-20	Male
orf1a_265	T265I	FALSE	11378	T	I	USA_MI-MDHHS-SC20380_2020	65	51	3144	7275	305	533	North America	USA	North America	USA	?	Human	2020-03-24	?
orf1a_265	T265I	FALSE	11378	T	I	USA_NY-NYUMC632_2020	65	51	3144	7275	305	533	North America	USA	North America	USA	33	Human	2020-04-02	Female
orf1a_265	T265I	FALSE	11378	T	I	USA_MI-MDHHS-SC20614_2020	65	51	3144	7275	305	533	North America	USA	North America	USA	?	Human	2020-04-30	?
orf1a_265	T265I	FALSE	11378	T	I	USA_CA-ALSR-0700-SAN_2020	65	51	3144	7275	305	533	North America	USA	North America	USA	?	Human	2020-03-28	?
orf1a_265	T265I	FALSE	11378	T	I	USA_MN-MDH-1179_2020	65	51	3144	7275	305	533	North America	USA	North America	USA	?	Human	2020-06-03	Unknown
orf1a_265	T265I	FALSE	11378	T	I	Canada_NL_89_2020	65	51	3144	7275	305	533	North America	Canada	North America	Canada	?	Human	2020-03-21	?
orf1a_265	T265I	FALSE	11378	T	I	USA_NY-PV09348_2020	65	51	3144	7275	305	533	North America	USA	North America	USA	37	Human	2020-03-24	Female
orf1a_265	T265I	FALSE	11378	T	I	USA_LA-GBCL-26492479_2020	65	51	3144	7275	305	533	North America	USA	North America	USA	?	Human	2020-04-25	?
orf1a_265	T265I	FALSE	11378	T	I	France_50005JM_2020	65	51	3144	7275	305	533	Europe	France	Europe	France	?	Human	2020-03-20	?
orf1a_265	T265I	FALSE	11378	T	I	USA_VA-DCLS-0364_2020	65	51	3144	7275	305	533	North America	USA	North America	USA	?	Human	2020-05-12	?
orf1a_265	T265I	FALSE	11378	T	I	Sweden_20-50615_2020	65	51	3144	7275	305	533	Europe	Sweden	Europe	Sweden	65	Human	2020-04-02	Male
orf1a_265	T265I	FALSE	11378	T	I	USA_WA-S341_2020	65	51	3144	7275	305	533	North America	USA	North America	USA	?	Human	2020-04-02	?
orf1a_265	T265I	FALSE	11378	T	I	USA_IL-UW348_2020	65	51	3144	7275	305	533	North America	USA	North America	USA	?	Human	2020-03-13	?
orf1a_265	T265I	FALSE	11378	T	I	Israel_2020068_2020	65	51	3144	7275	305	533	Asia	Israel	Asia	Israel	27	Human	2020-03-17	Female
orf1a_265	T265I	FALSE	11378	T	I	USA_WA-UW82_2020	65	51	3144	7275	305	533	North America	USA	North America	USA	?	Human	2020-03-10	?
orf1a_265	T265I	FALSE	11378	T	I	USA_WI-UW-398_2020	65	51	3144	7275	305	533	North America	USA	North America	USA	?	Human	2020-03-15	?
orf1a_265	T265I	FALSE	11378	T	I	Denmark_ALAB-SSI-774_2020	65	51	3144	7275	305	533	Europe	Denmark	Europe	Denmark	?	Human	2020-03-18	?
orf1a_265	T265I	FALSE	11378	T	I	USA_LA-GBCL-26544539_2020	65	51	3144	7275	305	533	North America	USA	North America	USA	?	Human	2020-04-18	?
orf1a_265	T265I	FALSE	11378	T	I	USA_LA-BIE-002_2020	65	51	3144	7275	305	533	North America	USA	North America	USA	45	Human	2020-04-06	Male
orf1a_265	T265I	FALSE	11378	T	I	Wales_PHWC-15CFCB_2020	65	51	3144	7275	305	533	Europe	United Kingdom	Europe	United Kingdom	?	Human	2020-04-20	?
orf1a_265	T265I	FALSE	11378	T	I	USA_WA-S683_2020	65	51	3144	7275	305	533	North America	USA	North America	USA	?	Human	2020-04-07	?
orf1a_265	T265I	FALSE	11378	T	I	USA_FL-BPHL-0271_2020	65	51	3144	7275	305	533	North America	USA	North America	USA	?	Human	2020-05-06	?
orf1a_265	T265I	FALSE	11378	T	I	Denmark_ALAB-SSI495_2020	65	51	3144	7275	305	533	Europe	Denmark	Europe	Denmark	?	Human	2020-03-24	?
orf1a_265	T265I	FALSE	11378	T	I	USA_LA-GBCL-26159761_2020	65	51	3144	7275	305	533	North America	USA	North America	USA	?	Human	2020-04-11	?
orf1a_265	T265I	FALSE	11378	T	I	USA_MI-UM-2006S000941_2020	65	51	3144	7275	305	533	North America	USA	North America	USA	?	Human	2020-03-30	?
orf1a_265	T265I	FALSE	11378	T	I	Australia_VIC1491_2020	65	51	3144	7275	305	533	Oceania	Australia	Oceania	Australia	52	Human	2020-04-27	?
orf1a_265	T265I	FALSE	11378	T	I	USA_MI-MDHHS-SC20816_2020	65	51	3144	7275	305	533	North America	USA	North America	USA	?	Human	2020-05-13	?
orf1a_265	T265I	FALSE	11378	T	I	Canada_BC_02807114_2020	65	51	3144	7275	305	533	North America	Canada	North America	Canada	?	Human	2020-04-20	?
orf1a_265	T265I	FALSE	11378	T	I	Sweden_20-50435_2020	65	51	3144	7275	305	533	Europe	Sweden	Europe	Sweden	49	Human	2020-03-18	Female
orf1a_265	T265I	FALSE	11378	T	I	USA_VA-DCLS-0227_2020	65	51	3144	7275	305	533	North America	USA	North America	USA	?	Human	2020-04-03	?
orf1a_265	T265I	FALSE	11378	T	I	USA_LA-GBCL-26684456_2020	65	51	3144	7275	305	533	North America	USA	North America	USA	?	Human	2020-04-11	?
orf1a_265	T265I	FALSE	11378	T	I	Australia_VIC279_2020	65	51	3144	7275	305	533	Oceania	Australia	Oceania	Australia	32	Human	2020-03-22	Female
orf1a_265	T265I	FALSE	11378	T	I	Israel_2046171_2020	65	51	3144	7275	305	533	Asia	Israel	Asia	Israel	59	Human	2020-03-31	Female
orf1a_265	T265I	FALSE	11378	T	I	Wales_PHWC-1606FC_2020	65	51	3144	7275	305	533	Europe	United Kingdom	Europe	United Kingdom	?	Human	2020-05-18	?
orf1a_265	T265I	FALSE	11378	T	I	USA_NY-NYUMC896_2020	65	51	3144	7275	305	533	North America	USA	North America	USA	75	Human	2020-04-28	Male
orf1a_265	T265I	FALSE	11378	T	I	USA_CA-ALSR-0763-IPL_2020	65	51	3144	7275	305	533	North America	USA	North America	USA	?	Human	2020-04-11	?
orf1a_265	T265I	FALSE	11378	T	I	Finland_15A628_2020	65	51	3144	7275	305	533	Europe	Finland	Europe	Finland	43	Human	2020-04-15	Male
orf1a_265	T265I	FALSE	11378	T	I	USA_MI-MDHHS-SC20184_2020	65	51	3144	7275	305	533	North America	USA	North America	USA	?	Human	2020-03-28	?
orf1a_265	T265I	FALSE	11378	T	I	USA_FL-BPHL-0350_2020	65	51	3144	7275	305	533	North America	USA	North America	USA	?	Human	2020-04-14	?
orf1a_265	T265I	FALSE	11378	T	I	Sweden_20-50518_2020	65	51	3144	7275	305	533	Europe	Sweden	Europe	Sweden	90	Human	2020-03-30	Male
orf1a_265	T265I	FALSE	11378	T	I	USA_NY-NYUMC774_2020	65	51	3144	7275	305	533	North America	USA	North America	USA	58	Human	2020-03-27	Female
orf1a_265	T265I	FALSE	11378	T	I	Israel_2046434_2020	65	51	3144	7275	305	533	Asia	Israel	Asia	Israel	59	Human	2020-04-01	Female
orf1a_265	T265I	FALSE	11378	T	I	Taiwan_CGMH-CGU-17_2020	65	51	3144	7275	305	533	Asia	Taiwan	Asia	Taiwan	?	Human	2020-03-17	Male
orf1a_265	T265I	FALSE	11378	T	I	USA_NY-NYUMC767_2020	65	51	3144	7275	305	533	North America	USA	North America	USA	83	Human	2020-03-27	Female
orf1a_265	T265I	FALSE	11378	T	I	USA_FL-BPHL-0272_2020	65	51	3144	7275	305	533	North America	USA	North America	USA	?	Human	2020-05-06	?
orf1a_265	T265I	FALSE	11378	T	I	Wales_PHWC-28B98_2020	65	51	3144	7275	305	533	Europe	United Kingdom	Europe	United Kingdom	?	Human	2020-04-03	?
orf1a_265	T265I	FALSE	11378	T	I	Sweden_RV-FOI-4_2020	65	51	3144	7275	305	533	Europe	Sweden	Europe	Sweden	?	Human	2020-03-18	?
orf1a_265	T265I	FALSE	11378	T	I	USA_LA-SR0275_2020	65	51	3144	7275	305	533	North America	USA	North America	USA	?	Human	2020-03-31	?
orf1a_265	T265I	FALSE	11378	T	I	Wales_PHWC-35C2C_2020	65	51	3144	7275	305	533	Europe	United Kingdom	Europe	United Kingdom	?	Human	2020-04-27	?
orf1a_265	T265I	FALSE	11378	T	I	USA_WI-GMF-00018_2020	65	51	3144	7275	305	533	North America	USA	North America	USA	?	Human	2020-03-18	?
orf1a_265	T265I	FALSE	11378	T	I	USA_NY-NYUMC254_2020	65	51	3144	7275	305	533	North America	USA	North America	USA	66	Human	2020-04-05	Female
orf1a_265	T265I	FALSE	11378	T	I	Scotland_EDB036_2020	65	51	3144	7275	305	533	Europe	United Kingdom	Europe	United Kingdom	?	Human	2020-03-11	?
orf1a_265	T265I	FALSE	11378	T	I	USA_LA-EVTL051_2020	65	51	3144	7275	305	533	North America	USA	North America	USA	33	Human	2020-04-23	Female
orf1a_265	T265I	FALSE	11378	T	I	Finland_2A77SVIIIA_2020	65	51	3144	7275	305	533	Europe	Finland	Europe	Finland	22	Human	2020-04-02	Male
orf1a_265	T265I	FALSE	11378	T	I	USA_WA-UW-4213_2020	65	51	3144	7275	305	533	North America	USA	North America	USA	?	Human	2020-03-31	?
orf1a_265	T265I	FALSE	11378	T	I	Germany_NRW-MPP-23_2020	65	51	3144	7275	305	533	Europe	Germany	Europe	Germany	?	Human	2020-06-05	?
orf1a_265	T265I	FALSE	11378	T	I	Scotland_CVR135_2020	65	51	3144	7275	305	533	Europe	United Kingdom	Europe	United Kingdom	?	Human	2020-03-16	?
orf1a_265	T265I	FALSE	11378	T	I	USA_MI-MDHHS-SC20919_2020	65	51	3144	7275	305	533	North America	USA	North America	USA	?	Human	2020-05-26	?
orf1a_265	T265I	FALSE	11378	T	I	Luxembourg_LNS8545083_2020	65	51	3144	7275	305	533	Europe	Luxembourg	Europe	Luxembourg	39	Human	2020-03-19	Female
orf1a_265	T265I	FALSE	11378	T	I	USA_WA-OHSU-0036_2020	65	51	3144	7275	305	533	North America	USA	North America	USA	46	Human	2020-04-17	Female
orf1a_265	T265I	FALSE	11378	T	I	USA_WI-GMF-00466_2020	65	51	3144	7275	305	533	North America	USA	North America	USA	?	Human	2020-03-29	?
orf1a_265	T265I	FALSE	11378	T	I	Germany_NRW-MPP-21_2020	65	51	3144	7275	305	533	Europe	Germany	Europe	Germany	?	Human	2020-06-05	?
orf1a_265	T265I	FALSE	11378	T	I	USA_MN-MDH-97_2020	65	51	3144	7275	305	533	North America	USA	North America	USA	?	Human	2020-03-16	?
orf1a_265	T265I	FALSE	11378	T	I	Wales_PHWC-36C76_2020	65	51	3144	7275	305	533	Europe	United Kingdom	Europe	United Kingdom	?	Human	2020-05-01	?
orf1a_265	T265I	FALSE	11378	T	I	USA_UT-01217_2020	65	51	3144	7275	305	533	North America	USA	North America	USA	?	Human	2020-04-06	?
orf1a_265	T265I	FALSE	11378	T	I	USA_MA-MGH-00232_2020	65	51	3144	7275	305	533	North America	USA	North America	USA	?	Human	2020-04-06	?
orf1a_265	T265I	FALSE	11378	T	I	Australia_SAP256_2020	65	51	3144	7275	305	533	Oceania	Australia	Oceania	Australia	?	Human	2020-03-25	?
orf1a_265	T265I	FALSE	11378	T	I	USA_NY-NYUMC786_2020	65	51	3144	7275	305	533	North America	USA	North America	USA	71	Human	2020-03-25	Male
orf1a_265	T265I	FALSE	11378	T	I	USA_LA-GBCL-26684499_2020	65	51	3144	7275	305	533	North America	USA	North America	USA	?	Human	2020-04-10	?
orf1a_265	T265I	FALSE	11378	T	I	Australia_SAP145_2020	65	51	3144	7275	305	533	Oceania	Australia	Oceania	Australia	?	Human	2020-04-03	?
orf1a_265	T265I	FALSE	11378	T	I	USA_LA-GBCL-26513036_2020	65	51	3144	7275	305	533	North America	USA	North America	USA	?	Human	2020-04-21	?
orf1a_265	T265I	FALSE	11378	T	I	USA_VA-DCLS-0177_2020	65	51	3144	7275	305	533	North America	USA	North America	USA	?	Human	2020-04-06	?
orf1a_265	T265I	FALSE	11378	T	I	USA_TX-HMH0158_2020	65	51	3144	7275	305	533	North America	USA	North America	USA	?	Human	2020-03-23	?
orf1a_265	T265I	FALSE	11378	T	I	USA_NY-NYUMC466_2020	65	51	3144	7275	305	533	North America	USA	North America	USA	48	Human	2020-04-16	Male
orf1a_265	T265I	FALSE	11378	T	I	USA_CT-Yale-279_2020	65	51	3144	7275	305	533	North America	USA	North America	USA	?	Human	2020-04-02	?
orf1a_265	T265I	FALSE	11378	T	I	USA_NY-NYUMC26_2020	65	51	3144	7275	305	533	North America	USA	North America	USA	35	Human	2020-03-17	Female
orf1a_265	T265I	FALSE	11378	T	I	Australia_VIC1080_2020	65	51	3144	7275	305	533	Oceania	Australia	Oceania	Australia	38	Human	2020-04-06	Male
orf1a_265	T265I	FALSE	11378	T	I	USA_WA-UW-4292_2020	65	51	3144	7275	305	533	North America	USA	North America	USA	?	Human	2020-03-31	?
orf1a_265	T265I	FALSE	11378	T	I	USA_NY-PV09395_2020	65	51	3144	7275	305	533	North America	USA	North America	USA	61	Human	2020-03-19	Male
orf1a_265	T265I	FALSE	11378	T	I	France_ARA12626_2020	65	51	3144	7275	305	533	Europe	France	Europe	France	57	Human	2020-03-23	Female
orf1a_265	T265I	FALSE	11378	T	I	England_BRIS-121ADD_2020	65	51	3144	7275	305	533	Europe	United Kingdom	Europe	United Kingdom	?	Human	2020-03-30	?
orf1a_265	T265I	FALSE	11378	T	I	USA_NY-SURV0240_2020	65	51	3144	7275	305	533	North America	USA	North America	USA	?	Human	2020-03-17	?
orf1a_265	T265I	FALSE	11378	T	I	France_10033ZM_2020	65	51	3144	7275	305	533	Europe	France	Europe	France	?	Human	2020-03-20	?
orf1a_265	T265I	FALSE	11378	T	I	Australia_VIC1273_2020	65	51	3144	7275	305	533	Oceania	Australia	Oceania	Australia	32	Human	2020-04-14	Male
orf1a_265	T265I	FALSE	11378	T	I	Nigeria_OY260-CV55_2020	65	51	3144	7275	305	533	Africa	Nigeria	Africa	Nigeria	?	Human	2020-05-16	?
orf1a_265	T265I	FALSE	11378	T	I	USA_CA-CZB-1734_2020	65	51	3144	7275	305	533	North America	USA	North America	USA	?	Human	2020-05-13	?
orf1a_265	T265I	FALSE	11378	T	I	England_OXON-B0E50_2020	65	51	3144	7275	305	533	Europe	United Kingdom	Europe	United Kingdom	?	Human	2020-04-08	?
orf1a_265	T265I	FALSE	11378	T	I	USA_WA-UW-5164_2020	65	51	3144	7275	305	533	North America	USA	North America	USA	?	Human	2020-04-02	?
orf1a_265	T265I	FALSE	11378	T	I	USA_UT-0678_2020	65	51	3144	7275	305	533	North America	USA	North America	USA	?	Human	2020-04-05	?
orf1a_265	T265I	FALSE	11378	T	I	USA_MN-MDH-1193_2020	65	51	3144	7275	305	533	North America	USA	North America	USA	?	Human	2020-05-05	?
orf1a_265	T265I	FALSE	11378	T	I	Denmark_ALAB-HH-262_2020	65	51	3144	7275	305	533	Europe	Denmark	Europe	Denmark	?	Human	2020-04-14	?
orf1a_265	T265I	FALSE	11378	T	I	USA_NY-PV09032_2020	65	51	3144	7275	305	533	North America	USA	North America	USA	55	Human	2020-03-21	Male
orf1a_265	T265I	FALSE	11378	T	I	USA_WA-UW-4337_2020	65	51	3144	7275	305	533	North America	USA	North America	USA	?	Human	2020-03-30	?
orf1a_265	T265I	FALSE	11378	T	I	USA_MI-MDHHS-SC20397_2020	65	51	3144	7275	305	533	North America	USA	North America	USA	?	Human	2020-03-24	?
orf1a_265	T265I	FALSE	11378	T	I	USA_CA-CSMC77_2020	65	51	3144	7275	305	533	North America	USA	North America	USA	27	Human	2020-03-26	Female
orf1a_265	T265I	FALSE	11378	T	I	USA_LA-GBCL-26492483_2020	65	51	3144	7275	305	533	North America	USA	North America	USA	?	Human	2020-04-25	?
orf1a_265	T265I	FALSE	11378	T	I	USA_WI-UW-260_2020	65	51	3144	7275	305	533	North America	USA	North America	USA	?	Human	2020-04-18	?
orf1a_265	T265I	FALSE	11378	T	I	USA_WA-S980_2020	65	51	3144	7275	305	533	North America	USA	North America	USA	?	Human	2020-04-10	?
orf1a_265	T265I	FALSE	11378	T	I	Denmark_ALAB-SSI-653_2020	65	51	3144	7275	305	533	Europe	Denmark	Europe	Denmark	?	Human	2020-03-28	?
orf1a_265	T265I	FALSE	11378	T	I	USA_VA-DCLS-0416_2020	65	51	3144	7275	305	533	North America	USA	North America	USA	?	Human	2020-04-25	?
orf1a_265	T265I	FALSE	11378	T	I	USA_LA-GBCL-26544582_2020	65	51	3144	7275	305	533	North America	USA	North America	USA	?	Human	2020-04-17	?
orf1a_265	T265I	FALSE	11378	T	I	England_BRIS-125550_2020	65	51	3144	7275	305	533	Europe	United Kingdom	Europe	United Kingdom	?	Human	2020-03-28	?
orf1a_265	T265I	FALSE	11378	T	I	USA_WA-UW-1435_2020	65	51	3144	7275	305	533	North America	USA	North America	USA	?	Human	2020-03-17	?
orf1a_265	T265I	FALSE	11378	T	I	Denmark_ALAB-SSI194_2020	65	51	3144	7275	305	533	Europe	Denmark	Europe	Denmark	?	Human	2020-03-09	?
orf1a_265	T265I	FALSE	11378	T	I	England_BRIS-12A843_2020	65	51	3144	7275	305	533	Europe	United Kingdom	Europe	United Kingdom	?	Human	2020-04-29	?
orf1a_265	T265I	FALSE	11378	T	I	USA_VA-DCLS-0530_2020	65	51	3144	7275	305	533	North America	USA	North America	USA	?	Human	2020-03-10	?
orf1a_265	T265I	FALSE	11378	T	I	France_HF3295_2020	65	51	3144	7275	305	533	Europe	France	Europe	France	90	Human	2020-03-23	Male
orf1a_265	T265I	FALSE	11378	T	I	Benin_1408_2020	65	51	3144	7275	305	533	Africa	Benin	Africa	Benin	39	Human	2020-04-04	Male
orf1a_265	T265I	FALSE	11378	T	I	Denmark_ALAB-SSI-1008_2020	65	51	3144	7275	305	533	Europe	Denmark	Europe	Denmark	?	Human	2020-03-31	?
orf1a_265	T265I	FALSE	11378	T	I	Wales_PHWC-15C453_2020	65	51	3144	7275	305	533	Europe	United Kingdom	Europe	United Kingdom	?	Human	2020-04-21	?
orf1a_265	T265I	FALSE	11378	T	I	USA_LA-GBCL-26159793_2020	65	51	3144	7275	305	533	North America	USA	North America	USA	?	Human	2020-04-11	?
orf1a_265	T265I	FALSE	11378	T	I	Luxembourg_LNS8602041_2020	65	51	3144	7275	305	533	Europe	Luxembourg	Europe	Luxembourg	31	Human	2020-03-17	Female
orf1a_265	T265I	FALSE	11378	T	I	USA_CT-Yale-286_2020	65	51	3144	7275	305	533	North America	USA	North America	USA	?	Human	2020-04-02	?
orf1a_265	T265I	FALSE	11378	T	I	USA_MD-HP00127_2020	65	51	3144	7275	305	533	North America	USA	North America	USA	77	Human	2020-03-24	Female
orf1a_265	T265I	FALSE	11378	T	I	BosniaandHerzegovina_ChVir7360_2020	65	51	3144	7275	305	533	Europe	Bosnia and Herzegovina	Europe	Bosnia and Herzegovina	?	Human	2020-03-25	?
orf1a_265	T265I	FALSE	11378	T	I	USA_UT-027_2020	65	51	3144	7275	305	533	North America	USA	North America	USA	?	Human	2020-03-16	?
orf1a_265	T265I	FALSE	11378	T	I	England_CAMB-7B149_2020	65	51	3144	7275	305	533	Europe	United Kingdom	Europe	United Kingdom	?	Human	2020-04-11	?
orf1a_265	T265I	FALSE	11378	T	I	USA_FL-BPHL-0222_2020	65	51	3144	7275	305	533	North America	USA	North America	USA	?	Human	2020-04-21	?
orf1a_265	T265I	FALSE	11378	T	I	USA_NY-PV08469_2020	65	51	3144	7275	305	533	North America	USA	North America	USA	73	Human	2020-03-18	Female
orf1a_265	T265I	FALSE	11378	T	I	USA_WI-UW-11_2020	65	51	3144	7275	305	533	North America	USA	North America	USA	?	Human	2020-03-15	?
orf1a_265	T265I	FALSE	11378	T	I	USA_LA-ALSR-0078-NBG_2020	65	51	3144	7275	305	533	North America	USA	North America	USA	?	Human	2020-03-31	?
orf1a_265	T265I	FALSE	11378	T	I	USA_CA-CZB06_2020	65	51	3144	7275	305	533	North America	USA	North America	USA	65	Human	2020-03-18	Male
orf1a_265	T265I	FALSE	11378	T	I	USA_WA-S562_2020	65	51	3144	7275	305	533	North America	USA	North America	USA	?	Human	2020-03-24	?
orf1a_265	T265I	FALSE	11378	T	I	Wales_PHWC-36827_2020	65	51	3144	7275	305	533	Europe	United Kingdom	Europe	United Kingdom	?	Human	2020-04-27	?
orf1a_265	T265I	FALSE	11378	T	I	Switzerland_100828_2020	65	51	3144	7275	305	533	Europe	Switzerland	Europe	Switzerland	?	Human	2020-03-26	?
orf1a_265	T265I	FALSE	11378	T	I	Scotland_EDB3145_2020	65	51	3144	7275	305	533	Europe	United Kingdom	Europe	United Kingdom	?	Human	2020-04-06	?
orf1a_265	T265I	FALSE	11378	T	I	USA_LA-GBCL-26492441_2020	65	51	3144	7275	305	533	North America	USA	North America	USA	?	Human	2020-04-28	?
orf1a_265	T265I	FALSE	11378	T	I	USA_NM-UNM-00039_2020	65	51	3144	7275	305	533	North America	USA	North America	USA	?	Human	2020-03-18	?
orf1a_265	T265I	FALSE	11378	T	I	Denmark_SSI-104_2020	65	51	3144	7275	305	533	Europe	Denmark	Europe	Denmark	?	Human	2020-03-03	Male
orf1a_265	T265I	FALSE	11378	T	I	USA_WA-UW-7399_2020	65	51	3144	7275	305	533	North America	USA	North America	USA	?	Human	2020-04-14	?
orf1a_265	T265I	FALSE	11378	T	I	England_CAMB-1B06DF_2020	65	51	3144	7275	305	533	Europe	United Kingdom	Europe	United Kingdom	?	Human	2020-05-07	?
orf1a_265	T265I	FALSE	11378	T	I	USA_LA-EVTL027_2020	65	51	3144	7275	305	533	North America	USA	North America	USA	87	Human	2020-04-24	?
orf1a_265	T265I	FALSE	11378	T	I	USA_CA-ALSR-0989-SAN_2020	65	51	3144	7275	305	533	North America	USA	North America	USA	?	Human	2020-03-30	?
orf1a_265	T265I	FALSE	11378	T	I	USA_AK-PHL087_2020	65	51	3144	7275	305	533	North America	USA	North America	USA	?	Human	2020-03-31	?
orf1a_265	T265I	FALSE	11378	T	I	Denmark_ALAB-SSI204_2020	65	51	3144	7275	305	533	Europe	Denmark	Europe	Denmark	?	Human	2020-03-09	?
orf1a_265	T265I	FALSE	11378	T	I	Spain_Pinos_Puente-COV002901_2020	65	51	3144	7275	305	533	Europe	Spain	Europe	Spain	94	Human	2020-03-18	Male
orf1a_265	T265I	FALSE	11378	T	I	USA_VA-DCLS-0014_2020	65	51	3144	7275	305	533	North America	USA	North America	USA	?	Human	2020-03-12	?
orf1a_265	T265I	FALSE	11378	T	I	Scotland_EDB694_2020	65	51	3144	7275	305	533	Europe	United Kingdom	Europe	United Kingdom	?	Human	2020-04-01	?
orf1a_265	T265I	FALSE	11378	T	I	NewZealand_20VR1863_2020	65	51	3144	7275	305	533	Oceania	New Zealand	Oceania	New Zealand	?	Human	2020-03-30	?
orf1a_265	T265I	FALSE	11378	T	I	USA_NY-PV08420_2020	65	51	3144	7275	305	533	North America	USA	North America	USA	?	Human	2020-03-19	Female
orf1a_265	T265I	FALSE	11378	T	I	USA_CA-CZB-2104_2020	65	51	3144	7275	305	533	North America	USA	North America	USA	?	Human	2020-05-15	?
orf1a_265	T265I	FALSE	11378	T	I	USA_WI-UW-492_2020	65	51	3144	7275	305	533	North America	USA	North America	USA	?	Human	2020-06-08	?
orf1a_265	T265I	FALSE	11378	T	I	Australia_VIC493_2020	65	51	3144	7275	305	533	Oceania	Australia	Oceania	Australia	44	Human	2020-03-22	?
orf1a_265	T265I	FALSE	11378	T	I	USA_WI-UW-624_2020	65	51	3144	7275	305	533	North America	USA	North America	USA	?	Human	2020-06-24	?
orf1a_265	T265I	FALSE	11378	T	I	Croatia_I7-S21_2020	65	51	3144	7275	305	533	Europe	Croatia	Europe	Croatia	?	Human	2020-03-20	?
orf1a_265	T265I	FALSE	11378	T	I	USA_NY-NYUMC552_2020	65	51	3144	7275	305	533	North America	USA	North America	USA	29	Human	2020-03-31	Female
orf1a_265	T265I	FALSE	11378	T	I	USA_WA-S1055_2020	65	51	3144	7275	305	533	North America	USA	North America	USA	?	Human	2020-04-30	?
orf1a_265	T265I	FALSE	11378	T	I	USA_MI-MDHHS-SC20632_2020	65	51	3144	7275	305	533	North America	USA	North America	USA	?	Human	2020-04-17	?
orf1a_265	T265I	FALSE	11378	T	I	Finland_5A34S4A10_2020	65	51	3144	7275	305	533	Europe	Finland	Europe	Finland	50	Human	2020-04-05	Male
orf1a_265	T265I	FALSE	11378	T	I	USA_NY-NYUMC136_2020	65	51	3144	7275	305	533	North America	USA	North America	USA	43	Human	2020-04-01	Female
orf1a_265	T265I	FALSE	11378	T	I	USA_WA-UW-4568_2020	65	51	3144	7275	305	533	North America	USA	North America	USA	?	Human	2020-03-29	?
orf1a_265	T265I	FALSE	11378	T	I	Portugal_PT0444_2020	65	51	3144	7275	305	533	Europe	Portugal	Europe	Portugal	?	Human	2020-03-26	?
orf1a_265	T265I	FALSE	11378	T	I	Finland_28A78S6_2020	65	51	3144	7275	305	533	Europe	Finland	Europe	Finland	13	Human	2020-04-28	Male
orf1a_265	T265I	FALSE	11378	T	I	USA_MI-MDHHS-SC20333_2020	65	51	3144	7275	305	533	North America	USA	North America	USA	?	Human	2020-03-19	?
orf1a_265	T265I	FALSE	11378	T	I	England_NORT-2835F5_2020	65	51	3144	7275	305	533	Europe	United Kingdom	Europe	United Kingdom	?	Human	2020	?
orf1a_265	T265I	FALSE	11378	T	I	Denmark_ALAB-HH-108_2020	65	51	3144	7275	305	533	Europe	Denmark	Europe	Denmark	?	Human	2020-03-09	?
orf1a_265	T265I	FALSE	11378	T	I	USA_CT-NYUMC374_2020	65	51	3144	7275	305	533	North America	USA	North America	USA	45	Human	2020-04-10	Female
orf1a_265	T265I	FALSE	11378	T	I	England_20149034604_2020	65	51	3144	7275	305	533	Europe	United Kingdom	Europe	United Kingdom	13	Human	2020-04-03	Female
orf1a_265	T265I	FALSE	11378	T	I	USA_MA-MGH-00267_2020	65	51	3144	7275	305	533	North America	USA	North America	USA	?	Human	2020-04-01	?
orf1a_265	T265I	FALSE	11378	T	I	England_LOND-D5031_2020	65	51	3144	7275	305	533	Europe	United Kingdom	Europe	United Kingdom	?	Human	2020-04-14	?
orf1a_265	T265I	FALSE	11378	T	I	England_BRIS-12C0FE_2020	65	51	3144	7275	305	533	Europe	United Kingdom	Europe	United Kingdom	?	Human	2020-05-10	?
orf1a_265	T265I	FALSE	11378	T	I	USA_MA-MGH-00523_2020	65	51	3144	7275	305	533	North America	USA	North America	USA	?	Human	2020-03-18	?
orf1a_265	T265I	FALSE	11378	T	I	USA_LA-GBCL-26556536_2020	65	51	3144	7275	305	533	North America	USA	North America	USA	?	Human	2020-04-16	?
orf1a_265	T265I	FALSE	11378	T	I	USA_NM-UNM-00016_2020	65	51	3144	7275	305	533	North America	USA	North America	USA	?	Human	2020-03-14	?
orf1a_265	T265I	FALSE	11378	T	I	USA_MN-MDH-1212_2020	65	51	3144	7275	305	533	North America	USA	North America	USA	?	Human	2020-05-21	?
orf1a_265	T265I	FALSE	11378	T	I	Canada_ON-UHTC_0005_2020	65	51	3144	7275	305	533	North America	Canada	North America	Canada	?	Human	2020-03-24	?
orf1a_265	T265I	FALSE	11378	T	I	Georgia_Tb-5727_2020	65	51	3144	7275	305	533	Asia	Georgia	Asia	Georgia	?	Human	2020-04-25	Female
orf1a_265	T265I	FALSE	11378	T	I	England_CAMB-7F2F7_2020	65	51	3144	7275	305	533	Europe	United Kingdom	Europe	United Kingdom	?	Human	2020-04-08	?
orf1a_265	T265I	FALSE	11378	T	I	Wales_PHWC-16043E_2020	65	51	3144	7275	305	533	Europe	United Kingdom	Europe	United Kingdom	?	Human	2020-05-19	?
orf1a_265	T265I	FALSE	11378	T	I	USA_CT-Yale-106_2020	65	51	3144	7275	305	533	North America	USA	North America	USA	?	Human	2020-04-07	?
orf1a_265	T265I	FALSE	11378	T	I	USA_NY-PV09439_2020	65	51	3144	7275	305	533	North America	USA	North America	USA	35	Human	2020-03-07	Male
orf1a_265	T265I	FALSE	11378	T	I	NorthernIreland_NIRE-102067_2020	65	51	3144	7275	305	533	Europe	United Kingdom	Europe	United Kingdom	?	Human	2020-03-22	?
orf1a_265	T265I	FALSE	11378	T	I	Wales_PHWC-2B096_2020	65	51	3144	7275	305	533	Europe	United Kingdom	Europe	United Kingdom	?	Human	2020-04-07	?
orf1a_265	T265I	FALSE	11378	T	I	USA_NY-NYUMC372_2020	65	51	3144	7275	305	533	North America	USA	North America	USA	32	Human	2020-04-10	Male
orf1a_265	T265I	FALSE	11378	T	I	Australia_VIC1498_2020	65	51	3144	7275	305	533	Oceania	Australia	Oceania	Australia	63	Human	2020-04-29	Male
orf1a_265	T265I	FALSE	11378	T	I	USA_MN-MDH-1181_2020	65	51	3144	7275	305	533	North America	USA	North America	USA	?	Human	2020-06-03	Unknown
orf1a_265	T265I	FALSE	11378	T	I	USA_MA-MGH-00055_2020	65	51	3144	7275	305	533	North America	USA	North America	USA	?	Human	2020-03-25	?
orf1a_265	T265I	FALSE	11378	T	I	USA_FL-BPHL-0118_2020	65	51	3144	7275	305	533	North America	USA	North America	USA	?	Human	2020-04-09	?
orf1a_265	T265I	FALSE	11378	T	I	PuertoRico_CDC-S18_2020	65	51	3144	7275	305	533	North America	USA	North America	USA	?	Human	2020-04-01	?
orf1a_265	T265I	FALSE	11378	T	I	USA_ID-UW-6463_2020	65	51	3144	7275	305	533	North America	USA	North America	USA	?	Human	2020-04-02	?
orf1a_265	T265I	FALSE	11378	T	I	USA_CA-ALSR-0761-IPL_2020	65	51	3144	7275	305	533	North America	USA	North America	USA	?	Human	2020-04-11	?
orf1a_265	T265I	FALSE	11378	T	I	Scotland_EDB6209_2020	65	51	3144	7275	305	533	Europe	United Kingdom	Europe	United Kingdom	?	Human	2020-05-18	?
orf1a_265	T265I	FALSE	11378	T	I	USA_WA-UW-2781_2020	65	51	3144	7275	305	533	North America	USA	North America	USA	?	Human	2020-03-29	?
orf1a_265	T265I	FALSE	11378	T	I	USA_NJ-NYUMC638_2020	65	51	3144	7275	305	533	North America	USA	North America	USA	35	Human	2020-04-02	Male
orf1a_265	T265I	FALSE	11378	T	I	USA_NY-NYUMC417_2020	65	51	3144	7275	305	533	North America	USA	North America	USA	34	Human	2020-03-30	Male
orf1a_265	T265I	FALSE	11378	T	I	USA_PA-MGEL151_2020	65	51	3144	7275	305	533	North America	USA	North America	USA	?	Human	2020-04-07	?
orf1a_265	T265I	FALSE	11378	T	I	USA_PA-MGEL85_2020	65	51	3144	7275	305	533	North America	USA	North America	USA	?	Human	2020	?
orf1a_265	T265I	FALSE	11378	T	I	Belgium_VLG-0325162_2020	65	51	3144	7275	305	533	Europe	Belgium	Europe	Belgium	62	Human	2020-03-25	Male
orf1a_265	T265I	FALSE	11378	T	I	England_BRIS-12D28E_2020	65	51	3144	7275	305	533	Europe	United Kingdom	Europe	United Kingdom	?	Human	2020-05-04	?
orf1a_265	T265I	FALSE	11378	T	I	Belgium_ULG-8578_2020	65	51	3144	7275	305	533	Europe	Belgium	Europe	Belgium	40	Human	2020-03-19	Female
orf1a_265	T265I	FALSE	11378	T	I	USA_ID-UW-4402_2020	65	51	3144	7275	305	533	North America	USA	North America	USA	?	Human	2020-03-29	?
orf1a_265	T265I	FALSE	11378	T	I	Wales_PHWC-31358_2020	65	51	3144	7275	305	533	Europe	United Kingdom	Europe	United Kingdom	?	Human	2020-04-12	?
orf1a_265	T265I	FALSE	11378	T	I	USA_CA-CZB-1183_2020	65	51	3144	7275	305	533	North America	USA	North America	USA	?	Human	2020-04-30	?
orf1a_265	T265I	FALSE	11378	T	I	USA_CA-ALSR-0955-SAN_2020	65	51	3144	7275	305	533	North America	USA	North America	USA	?	Human	2020-03-29	?
orf1a_265	T265I	FALSE	11378	T	I	England_LIVE-99206_2020	65	51	3144	7275	305	533	Europe	United Kingdom	Europe	United Kingdom	?	Human	2020-04-08	?
orf1a_265	T265I	FALSE	11378	T	I	Switzerland_100803_2020	65	51	3144	7275	305	533	Europe	Switzerland	Europe	Switzerland	?	Human	2020-03-25	?
orf1a_265	T265I	FALSE	11378	T	I	USA_MI-MDHHS-SC20819_2020	65	51	3144	7275	305	533	North America	USA	North America	USA	?	Human	2020-05-13	?
orf1a_265	T265I	FALSE	11378	T	I	Israel_13077875_2020	65	51	3144	7275	305	533	Asia	Israel	Asia	Israel	44	Human	2020-04-04	Female
orf1a_265	T265I	FALSE	11378	T	I	England_CAMB-1B1261_2020	65	51	3144	7275	305	533	Europe	United Kingdom	Europe	United Kingdom	?	Human	2020-05-06	?
orf1a_265	T265I	FALSE	11378	T	I	USA_WA-UW-2419_2020	65	51	3144	7275	305	533	North America	USA	North America	USA	?	Human	2020-04-19	?
orf1a_265	T265I	FALSE	11378	T	I	USA_MD-HP00106_2020	65	51	3144	7275	305	533	North America	USA	North America	USA	28	Human	2020-03-27	Male
orf1a_265	T265I	FALSE	11378	T	I	Denmark_ALAB-SSI154_2020	65	51	3144	7275	305	533	Europe	Denmark	Europe	Denmark	?	Human	2020-03-09	?
orf1a_265	T265I	FALSE	11378	T	I	USA_CA-CSMC37_2020	65	51	3144	7275	305	533	North America	USA	North America	USA	97	Human	2020-04-03	Female
orf1a_265	T265I	FALSE	11378	T	I	Canada_BC_06378958_2020	65	51	3144	7275	305	533	North America	Canada	North America	Canada	?	Human	2020-04-20	?
orf1a_265	T265I	FALSE	11378	T	I	USA_MN-MDH-83_2020	65	51	3144	7275	305	533	North America	USA	North America	USA	?	Human	2020-03-14	?
orf1a_265	T265I	FALSE	11378	T	I	Scotland_EDB2689_2020	65	51	3144	7275	305	533	Europe	United Kingdom	Europe	United Kingdom	?	Human	2020-03-26	?
orf1a_265	T265I	FALSE	11378	T	I	Australia_VIC824_2020	65	51	3144	7275	305	533	Oceania	Australia	Oceania	Australia	20	Human	2020-04-03	Male
orf1a_265	T265I	FALSE	11378	T	I	USA_WY-WYPHL-00076_2020	65	51	3144	7275	305	533	North America	USA	North America	USA	?	Human	2020-03-27	?
orf1a_265	T265I	FALSE	11378	T	I	USA_CT-Yale-289_2020	65	51	3144	7275	305	533	North America	USA	North America	USA	?	Human	2020-03-28	?
orf1a_265	T265I	FALSE	11378	T	I	Wales_PHWC-3573A_2020	65	51	3144	7275	305	533	Europe	United Kingdom	Europe	United Kingdom	?	Human	2020-04-24	?
orf1a_265	T265I	FALSE	11378	T	I	USA_MI-MDHHS-SC20071_2020	65	51	3144	7275	305	533	North America	USA	North America	USA	?	Human	2020-03-21	?
orf1a_265	T265I	FALSE	11378	T	I	USA_FL-BPHL-0413_2020	65	51	3144	7275	305	533	North America	USA	North America	USA	?	Human	2020-05-15	?
orf1a_265	T265I	FALSE	11378	T	I	USA_AZ-CDC-1911_2020	65	51	3144	7275	305	533	North America	USA	North America	USA	46	Human	2020-03-13	?
orf1a_265	T265I	FALSE	11378	T	I	USA_NY-PV09456_2020	65	51	3144	7275	305	533	North America	USA	North America	USA	62	Human	2020-03-19	Female
orf1a_265	T265I	FALSE	11378	T	I	Germany_BAV-MVP0106_2020	65	51	3144	7275	305	533	Europe	Germany	Europe	Germany	80	Human	2020-04-13	Male
orf1a_265	T265I	FALSE	11378	T	I	USA_VA-DCLS-0428_2020	65	51	3144	7275	305	533	North America	USA	North America	USA	?	Human	2020-04-29	?
orf1a_265	T265I	FALSE	11378	T	I	USA_MN-UMGC-7_2020	65	51	3144	7275	305	533	North America	USA	North America	USA	?	Human	2020-03-21	?
orf1a_265	T265I	FALSE	11378	T	I	USA_WA-UW-5169_2020	65	51	3144	7275	305	533	North America	USA	North America	USA	?	Human	2020-04-02	?
orf1a_265	T265I	FALSE	11378	T	I	USA_WA-UW-10118_2020	65	51	3144	7275	305	533	North America	USA	North America	USA	?	Human	2020-05-29	?
orf1a_265	T265I	FALSE	11378	T	I	USA_NE-892_2020	65	51	3144	7275	305	533	North America	USA	North America	USA	?	Human	2020-03-25	?
orf1a_265	T265I	FALSE	11378	T	I	USA_FL-BPHL-0203_2020	65	51	3144	7275	305	533	North America	USA	North America	USA	?	Human	2020-04-08	?
orf1a_265	T265I	FALSE	11378	T	I	USA_WA-UW230_2020	65	51	3144	7275	305	533	North America	USA	North America	USA	?	Human	2020-03-15	?
orf1a_265	T265I	FALSE	11378	T	I	Iceland_227_2020	65	51	3144	7275	305	533	Europe	Iceland	Europe	Iceland	20	Human	2020-03-17	Male
orf1a_265	T265I	FALSE	11378	T	I	USA_WA-S458_2020	65	51	3144	7275	305	533	North America	USA	North America	USA	?	Human	2020-04-06	?
orf1a_265	T265I	FALSE	11378	T	I	NewZealand_20VR1838_2020	65	51	3144	7275	305	533	Oceania	New Zealand	Oceania	New Zealand	?	Human	2020-03-28	?
orf1a_265	T265I	FALSE	11378	T	I	England_CAMB-1B2822_2020	65	51	3144	7275	305	533	Europe	United Kingdom	Europe	United Kingdom	?	Human	2020-05-13	?
orf1a_265	T265I	FALSE	11378	T	I	USA_NC_200173_2020	65	51	3144	7275	305	533	North America	USA	North America	USA	?	Human	2020-03-20	?
orf1a_265	T265I	FALSE	11378	T	I	Germany_NRW-MPP-8_2020	65	51	3144	7275	305	533	Europe	Germany	Europe	Germany	?	Human	2020-05-25	?
orf1a_265	T265I	FALSE	11378	T	I	USA_MI-MDHHS-SC20316_2020	65	51	3144	7275	305	533	North America	USA	North America	USA	?	Human	2020-04-02	?
orf1a_265	T265I	FALSE	11378	T	I	USA_ID-UW-3036_2020	65	51	3144	7275	305	533	North America	USA	North America	USA	?	Human	2020-03-25	?
orf1a_265	T265I	FALSE	11378	T	I	USA_AK-PHL122_2020	65	51	3144	7275	305	533	North America	USA	North America	USA	?	Human	2020-03-24	?
orf1a_265	T265I	FALSE	11378	T	I	Belgium_VM-0325171_2020	65	51	3144	7275	305	533	Europe	Belgium	Europe	Belgium	84	Human	2020-03-25	Male
orf1a_265	T265I	FALSE	11378	T	I	USA_MI-MDHHS-SC20062_2020	65	51	3144	7275	305	533	North America	USA	North America	USA	?	Human	2020-03-22	?
orf1a_265	T265I	FALSE	11378	T	I	USA_UT-0290_2020	65	51	3144	7275	305	533	North America	USA	North America	USA	?	Human	2020-03-27	?
orf1a_265	T265I	FALSE	11378	T	I	USA_PA-MGEL154_2020	65	51	3144	7275	305	533	North America	USA	North America	USA	?	Human	2020-04-05	?
orf1a_265	T265I	FALSE	11378	T	I	England_20146000904_2020	65	51	3144	7275	305	533	Europe	United Kingdom	Europe	United Kingdom	73	Human	2020-04-01	Male
orf1a_265	T265I	FALSE	11378	T	I	USA_NY-PV09405_2020	65	51	3144	7275	305	533	North America	USA	North America	USA	52	Human	2020-03-20	Male
orf1a_265	T265I	FALSE	11378	T	I	England_OXON-B19A9_2020	65	51	3144	7275	305	533	Europe	United Kingdom	Europe	United Kingdom	?	Human	2020-04-19	?
orf1a_265	T265I	FALSE	11378	T	I	USA_PA-MGEL89_2020	65	51	3144	7275	305	533	North America	USA	North America	USA	?	Human	2020-03-31	?
orf1a_265	T265I	FALSE	11378	T	I	USA_FL-BPHL-0325_2020	65	51	3144	7275	305	533	North America	USA	North America	USA	?	Human	2020-04-16	?
orf1a_265	T265I	FALSE	11378	T	I	USA_PA-MGEL62_2020	65	51	3144	7275	305	533	North America	USA	North America	USA	?	Human	2020-03-30	?
orf1a_265	T265I	FALSE	11378	T	I	USA_MA-MGH-00178_2020	65	51	3144	7275	305	533	North America	USA	North America	USA	?	Human	2020-03-26	?
orf1a_265	T265I	FALSE	11378	T	I	USA_MI-MDHHS-SC20030_2020	65	51	3144	7275	305	533	North America	USA	North America	USA	?	Human	2020-03-17	?
orf1a_265	T265I	FALSE	11378	T	I	USA_CA-SR0391_2020	65	51	3144	7275	305	533	North America	USA	North America	USA	?	Human	2020-04-14	?
orf1a_265	T265I	FALSE	11378	T	I	USA_LA-BIE-040_2020	65	51	3144	7275	305	533	North America	USA	North America	USA	60	Human	2020-04-03	Male
orf1a_265	T265I	FALSE	11378	T	I	Belgium_RR-0326315_2020	65	51	3144	7275	305	533	Europe	Belgium	Europe	Belgium	60	Human	2020-03-26	Male
orf1a_265	T265I	FALSE	11378	T	I	Australia_VIC1811_2020	65	51	3144	7275	305	533	Oceania	Australia	Oceania	Australia	49	Human	2020-05-28	Male
orf1a_265	T265I	FALSE	11378	T	I	USA_CT-Yale-326_2020	65	51	3144	7275	305	533	North America	USA	North America	USA	?	Human	2020-04-01	?
orf1a_265	T265I	FALSE	11378	T	I	USA_WA-UW-5095_2020	65	51	3144	7275	305	533	North America	USA	North America	USA	?	Human	2020-04-08	?
orf1a_265	T265I	FALSE	11378	T	I	Denmark_ALAB-SSI195_2020	65	51	3144	7275	305	533	Europe	Denmark	Europe	Denmark	?	Human	2020-03-09	?
orf1a_265	T265I	FALSE	11378	T	I	USA_UT-0301_2020	65	51	3144	7275	305	533	North America	USA	North America	USA	?	Human	2020-03-27	?
orf1a_265	T265I	FALSE	11378	T	I	USA_WI-UW-435_2020	65	51	3144	7275	305	533	North America	USA	North America	USA	?	Human	2020-06-15	?
orf1a_265	T265I	FALSE	11378	T	I	USA_LA-BIE-035_2020	65	51	3144	7275	305	533	North America	USA	North America	USA	79	Human	2020-04-04	Male
orf1a_265	T265I	FALSE	11378	T	I	Canada_QC_AQ1_2020	65	51	3144	7275	305	533	North America	Canada	North America	Canada	?	Human	2020-04-02	?
orf1a_265	T265I	FALSE	11378	T	I	USA_LA-ALSR-0063-NBG_2020	65	51	3144	7275	305	533	North America	USA	North America	USA	?	Human	2020-03-31	?
orf1a_265	T265I	FALSE	11378	T	I	USA_WA-S832_2020	65	51	3144	7275	305	533	North America	USA	North America	USA	?	Human	2020-04-16	?
orf1a_265	T265I	FALSE	11378	T	I	England_CAMB-81429_2020	65	51	3144	7275	305	533	Europe	United Kingdom	Europe	United Kingdom	?	Human	2020-04-10	?
orf1a_265	T265I	FALSE	11378	T	I	Denmark_ALAB-SSI-905_2020	65	51	3144	7275	305	533	Europe	Denmark	Europe	Denmark	?	Human	2020-03-30	?
orf1a_265	T265I	FALSE	11378	T	I	USA_LA-GBCL-26791780_2020	65	51	3144	7275	305	533	North America	USA	North America	USA	?	Human	2020-04-04	?
orf1a_265	T265I	FALSE	11378	T	I	USA_NY-UW-597_2020	65	51	3144	7275	305	533	North America	USA	North America	USA	?	Human	2020-06-27	?
orf1a_265	T265I	FALSE	11378	T	I	USA_CO-QDX-89_2020	65	51	3144	7275	305	533	North America	USA	North America	USA	35	Human	2020-03-12	Female
orf1a_265	T265I	FALSE	11378	T	I	Canada_Qc-L00240750_2020	65	51	3144	7275	305	533	North America	Canada	North America	Canada	95	Human	2020-03-26	Female
orf1a_265	T265I	FALSE	11378	T	I	USA_VA-DCLS-0182_2020	65	51	3144	7275	305	533	North America	USA	North America	USA	?	Human	2020-03-28	?
orf1a_265	T265I	FALSE	11378	T	I	Israel_CVL-n-7920_2020	65	51	3144	7275	305	533	Asia	Israel	Asia	Israel	20	Human	2020-04-13	Male
orf1a_265	T265I	FALSE	11378	T	I	USA_MI-MDHHS-SC20901_2020	65	51	3144	7275	305	533	North America	USA	North America	USA	?	Human	2020-04-23	?
orf1a_265	T265I	FALSE	11378	T	I	USA_VA-DCLS-0236_2020	65	51	3144	7275	305	533	North America	USA	North America	USA	?	Human	2020-04-09	?
orf1a_265	T265I	FALSE	11378	T	I	Australia_NSW279_2020	65	51	3144	7275	305	533	Oceania	Australia	Oceania	Australia	?	Human	2020-03-28	?
orf1a_265	T265I	FALSE	11378	T	I	USA_WI-UW-568_2020	65	51	3144	7275	305	533	North America	USA	North America	USA	?	Human	2020-06-28	?
orf1a_265	T265I	FALSE	11378	T	I	USA_LA-GBCL-26513015_2020	65	51	3144	7275	305	533	North America	USA	North America	USA	?	Human	2020-04-23	?
orf1a_265	T265I	FALSE	11378	T	I	USA_WI-GMF-01602_2020	65	51	3144	7275	305	533	North America	USA	North America	USA	?	Human	2020-04-23	?
orf1a_265	T265I	FALSE	11378	T	I	USA_MN-MDH-1018_2020	65	51	3144	7275	305	533	North America	USA	North America	USA	?	Human	2020-04-30	?
orf1a_265	T265I	FALSE	11378	T	I	Wales_PHWC-160850_2020	65	51	3144	7275	305	533	Europe	United Kingdom	Europe	United Kingdom	?	Human	2020-05-25	?
orf1a_265	T265I	FALSE	11378	T	I	Australia_VIC431_2020	65	51	3144	7275	305	533	Oceania	Australia	Oceania	Australia	25	Human	2020-03-25	Female
orf1a_265	T265I	FALSE	11378	T	I	USA_TX-HMH046_2020	65	51	3144	7275	305	533	North America	USA	North America	USA	?	Human	2020-03-14	?
orf1a_265	T265I	FALSE	11378	T	I	USA_WA-UW-2215_2020	65	51	3144	7275	305	533	North America	USA	North America	USA	?	Human	2020-03-25	?
orf1a_265	T265I	FALSE	11378	T	I	England_CAMB-1B2CDB_2020	65	51	3144	7275	305	533	Europe	United Kingdom	Europe	United Kingdom	?	Human	2020-05-19	?
orf1a_265	T265I	FALSE	11378	T	I	Norway_2387_2020	65	51	3144	7275	305	533	Europe	Norway	Europe	Norway	?	Human	2020-04-05	?
orf1a_265	T265I	FALSE	11378	T	I	USA_NY-NYUMC149_2020	65	51	3144	7275	305	533	North America	USA	North America	USA	85	Human	2020-04-01	Female
orf1a_265	T265I	FALSE	11378	T	I	USA_TX-HMH030_2020	65	51	3144	7275	305	533	North America	USA	North America	USA	?	Human	2020-03-13	?
orf1a_265	T265I	FALSE	11378	T	I	USA_TX-HMH0195_2020	65	51	3144	7275	305	533	North America	USA	North America	USA	?	Human	2020-03-23	?
orf1a_265	T265I	FALSE	11378	T	I	Hungary_SRC-00067_2020	65	51	3144	7275	305	533	Europe	Hungary	Europe	Hungary	30	Human	2020-03-20	Male
orf1a_265	T265I	FALSE	11378	T	I	Scotland_EDB1717_2020	65	51	3144	7275	305	533	Europe	United Kingdom	Europe	United Kingdom	?	Human	2020-04-15	?
orf1a_265	T265I	FALSE	11378	T	I	Denmark_ALAB-SSI351_2020	65	51	3144	7275	305	533	Europe	Denmark	Europe	Denmark	?	Human	2020-03-23	?
orf1a_265	T265I	FALSE	11378	T	I	USA_MN-MDH-299_2020	65	51	3144	7275	305	533	North America	USA	North America	USA	?	Human	2020-03-30	?
orf1a_265	T265I	FALSE	11378	T	I	USA_CA-CZB-1282_2020	65	51	3144	7275	305	533	North America	USA	North America	USA	?	Human	2020-04-01	?
orf1a_265	T265I	FALSE	11378	T	I	USA_WI-UW-347_2020	65	51	3144	7275	305	533	North America	USA	North America	USA	?	Human	2020-04-18	?
orf1a_265	T265I	FALSE	11378	T	I	USA_UT-0446_2020	65	51	3144	7275	305	533	North America	USA	North America	USA	?	Human	2020-03-30	?
orf1a_265	T265I	FALSE	11378	T	I	Switzerland_110496_2020	65	51	3144	7275	305	533	Europe	Switzerland	Europe	Switzerland	?	Human	2020-04-07	?
orf1a_265	T265I	FALSE	11378	T	I	USA_LA-EVTL053_2020	65	51	3144	7275	305	533	North America	USA	North America	USA	57	Human	2020-04-27	Male
orf1a_265	T265I	FALSE	11378	T	I	USA_NY-NYUMC158_2020	65	51	3144	7275	305	533	North America	USA	North America	USA	90	Human	2020-04-01	Male
orf1a_265	T265I	FALSE	11378	T	I	Scotland_EDB6032_2020	65	51	3144	7275	305	533	Europe	United Kingdom	Europe	United Kingdom	?	Human	2020-05-07	?
orf1a_265	T265I	FALSE	11378	T	I	England_BRIS-12B1CF_2020	65	51	3144	7275	305	533	Europe	United Kingdom	Europe	United Kingdom	?	Human	2020-05-15	?
orf1a_265	T265I	FALSE	11378	T	I	USA_MD-HP00158_2020	65	51	3144	7275	305	533	North America	USA	North America	USA	79	Human	2020-03-30	Male
orf1a_265	T265I	FALSE	11378	T	I	Canada_NL_98_2020	65	51	3144	7275	305	533	North America	Canada	North America	Canada	?	Human	2020-03-22	?
orf1a_265	T265I	FALSE	11378	T	I	Denmark_ALAB-HH-137_2020	65	51	3144	7275	305	533	Europe	Denmark	Europe	Denmark	?	Human	2020-03-11	?
orf1a_265	T265I	FALSE	11378	T	I	USA_NM-UNM-00089_2020	65	51	3144	7275	305	533	North America	USA	North America	USA	?	Human	2020-04-01	?
orf1a_265	T265I	FALSE	11378	T	I	USA_MI-MDHHS-SC20197_2020	65	51	3144	7275	305	533	North America	USA	North America	USA	?	Human	2020-03-23	?
orf1a_265	T265I	FALSE	11378	T	I	USA_TX-HMH067_2020	65	51	3144	7275	305	533	North America	USA	North America	USA	?	Human	2020-03-18	?
orf1a_265	T265I	FALSE	11378	T	I	Wales_PHWC-320F6_2020	65	51	3144	7275	305	533	Europe	United Kingdom	Europe	United Kingdom	?	Human	2020-04-14	?
orf1a_265	T265I	FALSE	11378	T	I	USA_NY-NYUMC320_2020	65	51	3144	7275	305	533	North America	USA	North America	USA	48	Human	2020-03-30	Female
orf1a_265	T265I	FALSE	11378	T	I	Australia_VIC1499_2020	65	51	3144	7275	305	533	Oceania	Australia	Oceania	Australia	23	Human	2020-04-29	Male
orf1a_265	T265I	FALSE	11378	T	I	USA_NY-Yale-022_2020	65	51	3144	7275	305	533	North America	USA	North America	USA	?	Human	2020-03-18	?
orf1a_265	T265I	FALSE	11378	T	I	USA_MI-MDHHS-SC20924_2020	65	51	3144	7275	305	533	North America	USA	North America	USA	?	Human	2020-05-26	?
orf1a_265	T265I	FALSE	11378	T	I	Nigeria_OY008-CV29_2020	65	51	3144	7275	305	533	Africa	Nigeria	Africa	Nigeria	58	Human	2020-03-27	Male
orf1a_265	T265I	FALSE	11378	T	I	Scotland_CVR2231_2020	65	51	3144	7275	305	533	Europe	United Kingdom	Europe	United Kingdom	?	Human	2020-04-12	?
orf1a_265	T265I	FALSE	11378	T	I	USA_WA-S434_2020	65	51	3144	7275	305	533	North America	USA	North America	USA	?	Human	2020-03-28	?
orf1a_265	T265I	FALSE	11378	T	I	Denmark_ALAB-SSI169_2020	65	51	3144	7275	305	533	Europe	Denmark	Europe	Denmark	?	Human	2020-03-09	?
orf1a_265	T265I	FALSE	11378	T	I	USA_LA-SR0303_2020	65	51	3144	7275	305	533	North America	USA	North America	USA	?	Human	2020-04-08	?
orf1a_265	T265I	FALSE	11378	T	I	USA_NY-NYUMC164_2020	65	51	3144	7275	305	533	North America	USA	North America	USA	26	Human	2020-04-01	Female
orf1a_265	T265I	FALSE	11378	T	I	Finland_9A784S11A_2020	65	51	3144	7275	305	533	Europe	Finland	Europe	Finland	86	Human	2020-04-09	Female
orf1a_265	T265I	FALSE	11378	T	I	Denmark_ALAB-HH96_2020	65	51	3144	7275	305	533	Europe	Denmark	Europe	Denmark	?	Human	2020-03-16	?
orf1a_265	T265I	FALSE	11378	T	I	Denmark_ALAB-HH-254_2020	65	51	3144	7275	305	533	Europe	Denmark	Europe	Denmark	?	Human	2020-04-26	?
orf1a_265	T265I	FALSE	11378	T	I	USA_CA-CZB-2103_2020	65	51	3144	7275	305	533	North America	USA	North America	USA	?	Human	2020-05-15	?
orf1a_265	T265I	FALSE	11378	T	I	USA_MI-MDHHS-SC20416_2020	65	51	3144	7275	305	533	North America	USA	North America	USA	?	Human	2020-03-16	?
orf1a_265	T265I	FALSE	11378	T	I	USA_NY-NYUMC116_2020	65	51	3144	7275	305	533	North America	USA	North America	USA	63	Human	2020-03-18	Male
orf1a_265	T265I	FALSE	11378	T	I	USA_WA-UW-1567_2020	65	51	3144	7275	305	533	North America	USA	North America	USA	?	Human	2020-03-19	?
orf1a_265	T265I	FALSE	11378	T	I	USA_UT-02588_2020	65	51	3144	7275	305	533	North America	USA	North America	USA	?	Human	2020-04-24	?
orf1a_265	T265I	FALSE	11378	T	I	Scotland_CVR2696_2020	65	51	3144	7275	305	533	Europe	United Kingdom	Europe	United Kingdom	?	Human	2020-04-18	?
orf1a_265	T265I	FALSE	11378	T	I	USA_NY-PV08461_2020	65	51	3144	7275	305	533	North America	USA	North America	USA	74	Human	2020-03-18	Female
orf1a_265	T265I	FALSE	11378	T	I	USA_CT-UW-4238_2020	65	51	3144	7275	305	533	North America	USA	North America	USA	?	Human	2020-03-30	?
orf1a_265	T265I	FALSE	11378	T	I	Denmark_ALAB-SSI-852_2020	65	51	3144	7275	305	533	Europe	Denmark	Europe	Denmark	?	Human	2020-03-29	?
orf1a_265	T265I	FALSE	11378	T	I	England_LOND-D54F9_2020	65	51	3144	7275	305	533	Europe	United Kingdom	Europe	United Kingdom	?	Human	2020-04-16	?
orf1a_265	T265I	FALSE	11378	T	I	USA_NY-NYUMC673_2020	65	51	3144	7275	305	533	North America	USA	North America	USA	56	Human	2020-03-18	Male
orf1a_265	T265I	FALSE	11378	T	I	USA_OR-PROV-174_2020	65	51	3144	7275	305	533	North America	USA	North America	USA	?	Human	2020-05-12	Female
orf1a_265	T265I	FALSE	11378	T	I	Denmark_ALAB-SSI-692_2020	65	51	3144	7275	305	533	Europe	Denmark	Europe	Denmark	?	Human	2020-03-27	?
orf1a_265	T265I	FALSE	11378	T	I	USA_NY-SURV0302_2020	65	51	3144	7275	305	533	North America	USA	North America	USA	?	Human	2020-03-09	?
orf1a_265	T265I	FALSE	11378	T	I	USA_CA-CSMC121_2020	65	51	3144	7275	305	533	North America	USA	North America	USA	74	Human	2020-04-05	Female
orf1a_265	T265I	FALSE	11378	T	I	Finland_12A70SVIIC_2020	65	51	3144	7275	305	533	Europe	Finland	Europe	Finland	38	Human	2020-04-12	Female
orf1a_265	T265I	FALSE	11378	T	I	USA_LA-SR0326_2020	65	51	3144	7275	305	533	North America	USA	North America	USA	?	Human	2020-04-05	?
orf1a_265	T265I	FALSE	11378	T	I	USA_MI-MDHHS-SC20824_2020	65	51	3144	7275	305	533	North America	USA	North America	USA	?	Human	2020-04-17	?
orf1a_265	T265I	FALSE	11378	T	I	USA_CA-ALSR-0685-SAN_2020	65	51	3144	7275	305	533	North America	USA	North America	USA	?	Human	2020-03-29	?
orf1a_265	T265I	FALSE	11378	T	I	USA_MN-MDH-1036_2020	65	51	3144	7275	305	533	North America	USA	North America	USA	?	Human	2020-05-07	?
orf1a_265	T265I	FALSE	11378	T	I	USA_UT-0444_2020	65	51	3144	7275	305	533	North America	USA	North America	USA	?	Human	2020-03-30	?
orf1a_265	T265I	FALSE	11378	T	I	USA_CT-Yale-287_2020	65	51	3144	7275	305	533	North America	USA	North America	USA	?	Human	2020-03-27	?
orf1a_265	T265I	FALSE	11378	T	I	Israel_CVL-n-8411_2020	65	51	3144	7275	305	533	Asia	Israel	Asia	Israel	89	Human	2020-04-16	Female
orf1a_265	T265I	FALSE	11378	T	I	England_SHEF-D1DE3_2020	65	51	3144	7275	305	533	Europe	United Kingdom	Europe	United Kingdom	?	Human	2020-04-02	?
orf1a_265	T265I	FALSE	11378	T	I	USA_MN-MDH-1192_2020	65	51	3144	7275	305	533	North America	USA	North America	USA	?	Human	2020-05-05	?
orf1a_265	T265I	FALSE	11378	T	I	NewZealand_20VR2049_2020	65	51	3144	7275	305	533	Oceania	New Zealand	Oceania	New Zealand	?	Human	2020-04-09	?
orf1a_265	T265I	FALSE	11378	T	I	USA_NE-11288_2020	65	51	3144	7275	305	533	North America	USA	North America	USA	?	Human	2020-05-04	?
orf1a_265	T265I	FALSE	11378	T	I	England_CAMB-753B2_2020	65	51	3144	7275	305	533	Europe	United Kingdom	Europe	United Kingdom	?	Human	2020-03-12	?
orf1a_265	T265I	FALSE	11378	T	I	Austria_CeMM0196_2020	65	51	3144	7275	305	533	Europe	Austria	Europe	Austria	44	Human	2020-03-14	Male
orf1a_265	T265I	FALSE	11378	T	I	Wales_PHWC-275D7_2020	65	51	3144	7275	305	533	Europe	United Kingdom	Europe	United Kingdom	?	Human	2020-04-01	?
orf1a_265	T265I	FALSE	11378	T	I	France_ARA12253_2020	65	51	3144	7275	305	533	Europe	France	Europe	France	86	Human	2020-03-22	Male
orf1a_265	T265I	FALSE	11378	T	I	USA_MN-MDH-1159_2020	65	51	3144	7275	305	533	North America	USA	North America	USA	?	Human	2020-05-04	Unknown
orf1a_265	T265I	FALSE	11378	T	I	USA_MI-MDHHS-SC20460_2020	65	51	3144	7275	305	533	North America	USA	North America	USA	?	Human	2020-03-30	?
orf1a_265	T265I	FALSE	11378	T	I	Wales_PHWC-15CF61_2020	65	51	3144	7275	305	533	Europe	United Kingdom	Europe	United Kingdom	?	Human	2020-05-02	?
orf1a_265	T265I	FALSE	11378	T	I	Australia_NSW126_2020	65	51	3144	7275	305	533	Oceania	Australia	Oceania	Australia	?	Human	2020-03-23	?
orf1a_265	T265I	FALSE	11378	T	I	USA_FL-BPHL-0250_2020	65	51	3144	7275	305	533	North America	USA	North America	USA	?	Human	2020-05-03	?
orf1a_265	T265I	FALSE	11378	T	I	USA_NY-NYUMC500_2020	65	51	3144	7275	305	533	North America	USA	North America	USA	56	Human	2020-03-30	Male
orf1a_265	T265I	FALSE	11378	T	I	England_CAMB-752F1_2020	65	51	3144	7275	305	533	Europe	United Kingdom	Europe	United Kingdom	?	Human	2020-03-17	?
orf1a_265	T265I	FALSE	11378	T	I	USA_LA-BIE-084_2020	65	51	3144	7275	305	533	North America	USA	North America	USA	67	Human	2020-04-06	Male
orf1a_265	T265I	FALSE	11378	T	I	Israel_1639953_2020	65	51	3144	7275	305	533	Asia	Israel	Asia	Israel	13	Human	2020-03-26	Male
orf1a_265	T265I	FALSE	11378	T	I	USA_WA-UW186_2020	65	51	3144	7275	305	533	North America	USA	North America	USA	?	Human	2020-03-13	?
orf1a_265	T265I	FALSE	11378	T	I	USA_MD-HP00037_2020	65	51	3144	7275	305	533	North America	USA	North America	USA	59	Human	2020-03-24	Female
orf1a_265	T265I	FALSE	11378	T	I	England_LOND-D5B9A_2020	65	51	3144	7275	305	533	Europe	United Kingdom	Europe	United Kingdom	?	Human	2020-04-18	?
orf1a_265	T265I	FALSE	11378	T	I	Scotland_CVR704_2020	65	51	3144	7275	305	533	Europe	United Kingdom	Europe	United Kingdom	?	Human	2020-03-26	?
orf1a_265	T265I	FALSE	11378	T	I	USA_MI-MDHHS-SC20178_2020	65	51	3144	7275	305	533	North America	USA	North America	USA	?	Human	2020-03-27	?
orf1a_265	T265I	FALSE	11378	T	I	USA_CA-CZB-1455_2020	65	51	3144	7275	305	533	North America	USA	North America	USA	?	Human	2020-04-10	?
orf1a_265	T265I	FALSE	11378	T	I	Japan_PG-0175_2020	65	51	3144	7275	305	533	Asia	Japan	Asia	Japan	?	Human	2020-03-18	?
orf1a_265	T265I	FALSE	11378	T	I	England_NORW-ED476_2020	65	51	3144	7275	305	533	Europe	United Kingdom	Europe	United Kingdom	?	Human	2020-05-28	?
orf1a_265	T265I	FALSE	11378	T	I	USA_MI-MDHHS-SC20455_2020	65	51	3144	7275	305	533	North America	USA	North America	USA	?	Human	2020-05-06	?
orf1a_265	T265I	FALSE	11378	T	I	USA_MN-MDH-1026_2020	65	51	3144	7275	305	533	North America	USA	North America	USA	?	Human	2020-05-07	?
orf1a_265	T265I	FALSE	11378	T	I	USA_UT-03794_2020	65	51	3144	7275	305	533	North America	USA	North America	USA	?	Human	2020-03-13	?
orf1a_265	T265I	FALSE	11378	T	I	Denmark_ALAB-HH-116_2020	65	51	3144	7275	305	533	Europe	Denmark	Europe	Denmark	?	Human	2020-03-09	?
orf1a_265	T265I	FALSE	11378	T	I	USA_WY-WYPHL-00084_2020	65	51	3144	7275	305	533	North America	USA	North America	USA	?	Human	2020-03-30	?
orf1a_265	T265I	FALSE	11378	T	I	Australia_VIC1847_2020	65	51	3144	7275	305	533	Oceania	Australia	Oceania	Australia	30	Human	2020-03-23	Male
orf1a_265	T265I	FALSE	11378	T	I	Denmark_ALAB-SSI128_2020	65	51	3144	7275	305	533	Europe	Denmark	Europe	Denmark	?	Human	2020-03-08	?
orf1a_265	T265I	FALSE	11378	T	I	USA_LA-EVTL021_2020	65	51	3144	7275	305	533	North America	USA	North America	USA	92	Human	2020-04-24	?
orf1a_265	T265I	FALSE	11378	T	I	USA_NY-NYUMC278_2020	65	51	3144	7275	305	533	North America	USA	North America	USA	83	Human	2020-04-04	Female
orf1a_265	T265I	FALSE	11378	T	I	Sweden_20-06308_2020	65	51	3144	7275	305	533	Europe	Sweden	Europe	Sweden	57	Human	2020-03-20	Female
orf1a_265	T265I	FALSE	11378	T	I	USA_FL-BPHL-0166_2020	65	51	3144	7275	305	533	North America	USA	North America	USA	?	Human	2020-04-03	?
orf1a_265	T265I	FALSE	11378	T	I	USA_CA-ALSR-0983-SAN_2020	65	51	3144	7275	305	533	North America	USA	North America	USA	?	Human	2020-03-31	?
orf1a_265	T265I	FALSE	11378	T	I	USA_MI-MDHHS-SC20624_2020	65	51	3144	7275	305	533	North America	USA	North America	USA	?	Human	2020-04-17	?
orf1a_265	T265I	FALSE	11378	T	I	USA_WA-UW-2986_2020	65	51	3144	7275	305	533	North America	USA	North America	USA	?	Human	2020-03-27	?
orf1a_265	T265I	FALSE	11378	T	I	England_BIRM-5E407_2020	65	51	3144	7275	305	533	Europe	United Kingdom	Europe	United Kingdom	?	Human	2020-03-24	?
orf1a_265	T265I	FALSE	11378	T	I	USA_MA-MGH-00468_2020	65	51	3144	7275	305	533	North America	USA	North America	USA	?	Human	2020-04-04	?
orf1a_265	T265I	FALSE	11378	T	I	USA_NE-10750_2020	65	51	3144	7275	305	533	North America	USA	North America	USA	?	Human	2020-05-02	?
orf1a_265	T265I	FALSE	11378	T	I	USA_MI-MDHHS-SC20514_2020	65	51	3144	7275	305	533	North America	USA	North America	USA	?	Human	2020-04-12	?
orf1a_265	T265I	FALSE	11378	T	I	Germany_BE-RKI-Z-0009_2020	65	51	3144	7275	305	533	Europe	Germany	Europe	Germany	41	Human	2020-04-21	Female
orf1a_265	T265I	FALSE	11378	T	I	USA_MN-MDH-1262_2020	65	51	3144	7275	305	533	North America	USA	North America	USA	?	Human	2020-06-09	Unknown
orf1a_265	T265I	FALSE	11378	T	I	USA_LA-BIE-091_2020	65	51	3144	7275	305	533	North America	USA	North America	USA	55	Human	2020-04-06	Female
orf1a_265	T265I	FALSE	11378	T	I	France_50001AR_2020	65	51	3144	7275	305	533	Europe	France	Europe	France	?	Human	2020-03-20	?
orf1a_265	T265I	FALSE	11378	T	I	Finland_3A56S9_2020	65	51	3144	7275	305	533	Europe	Finland	Europe	Finland	56	Human	2020-04-03	Female
orf1a_265	T265I	FALSE	11378	T	I	USA_FL-BPHL-0219_2020	65	51	3144	7275	305	533	North America	USA	North America	USA	?	Human	2020-04-21	?
orf1a_265	T265I	FALSE	11378	T	I	USA_MO-WUSTL065_2020	65	51	3144	7275	305	533	North America	USA	North America	USA	?	Human	2020-06-19	?
orf1a_265	T265I	FALSE	11378	T	I	USA_NY-NYUMC710_2020	65	51	3144	7275	305	533	North America	USA	North America	USA	39	Human	2020-03-21	Male
orf1a_265	T265I	FALSE	11378	T	I	Belgium_rega-0411458_2020	65	51	3144	7275	305	533	Europe	Belgium	Europe	Belgium	93	Human	2020-04-11	Female
orf1a_265	T265I	FALSE	11378	T	I	USA_CA-CZB-1271_2020	65	51	3144	7275	305	533	North America	USA	North America	USA	?	Human	2020-03-19	?
orf1a_265	T265I	FALSE	11378	T	I	USA_MI-MDHHS-SC20339_2020	65	51	3144	7275	305	533	North America	USA	North America	USA	?	Human	2020-03-25	?
orf1a_265	T265I	FALSE	11378	T	I	USA_FL-BPHL-0351_2020	65	51	3144	7275	305	533	North America	USA	North America	USA	?	Human	2020-04-14	?
orf1a_265	T265I	FALSE	11378	T	I	Austria_CeMM0088_2020	65	51	3144	7275	305	533	Europe	Austria	Europe	Austria	49	Human	2020-03-24	Female
orf1a_265	T265I	FALSE	11378	T	I	USA_MN-MDH-1120_2020	65	51	3144	7275	305	533	North America	USA	North America	USA	?	Human	2020-05-05	Unknown
orf1a_265	T265I	FALSE	11378	T	I	USA_NE-11510_2020	65	51	3144	7275	305	533	North America	USA	North America	USA	?	Human	2020-05-05	?
orf1a_265	T265I	FALSE	11378	T	I	Finland_28A79S6_2020	65	51	3144	7275	305	533	Europe	Finland	Europe	Finland	44	Human	2020-04-28	Female
orf1a_265	T265I	FALSE	11378	T	I	Denmark_ALAB-SSI-725_2020	65	51	3144	7275	305	533	Europe	Denmark	Europe	Denmark	?	Human	2020-03-27	?
orf1a_265	T265I	FALSE	11378	T	I	USA_CA-CZB-1309_2020	65	51	3144	7275	305	533	North America	USA	North America	USA	?	Human	2020-05-06	?
orf1a_265	T265I	FALSE	11378	T	I	Sweden_20-08151_2020	65	51	3144	7275	305	533	Europe	Sweden	Europe	Sweden	56	Human	2020-03-11	Male
orf1a_265	T265I	FALSE	11378	T	I	USA_CT-Yale-208_2020	65	51	3144	7275	305	533	North America	USA	North America	USA	?	Human	2020-03-30	?
orf1a_265	T265I	FALSE	11378	T	I	USA_MN66-MDH66_2020	65	51	3144	7275	305	533	North America	USA	North America	USA	?	Human	2020-03-14	?
orf1a_265	T265I	FALSE	11378	T	I	Wales_PHWC-15FE70_2020	65	51	3144	7275	305	533	Europe	United Kingdom	Europe	United Kingdom	?	Human	2020-05-17	?
orf1a_265	T265I	FALSE	11378	T	I	USA_MI-MDHHS-SC20927_2020	65	51	3144	7275	305	533	North America	USA	North America	USA	?	Human	2020-05-28	?
orf1a_265	T265I	FALSE	11378	T	I	USA_AZ-TG268905_2020	65	51	3144	7275	305	533	North America	USA	North America	USA	?	Human	2020-03-11	?
orf1a_265	T265I	FALSE	11378	T	I	USA_NY-PV09180_2020	65	51	3144	7275	305	533	North America	USA	North America	USA	30	Human	2020-03-19	Female
orf1a_265	T265I	FALSE	11378	T	I	USA_NY-PV09336_2020	65	51	3144	7275	305	533	North America	USA	North America	USA	60	Human	2020-03-18	Male
orf1a_265	T265I	FALSE	11378	T	I	USA_WA-S1123_2020	65	51	3144	7275	305	533	North America	USA	North America	USA	?	Human	2020-05-04	?
orf1a_265	T265I	FALSE	11378	T	I	Wales_PHWC-162742_2020	65	51	3144	7275	305	533	Europe	United Kingdom	Europe	United Kingdom	?	Human	2020-05-19	?
orf1a_265	T265I	FALSE	11378	T	I	England_CAMB-7BE15_2020	65	51	3144	7275	305	533	Europe	United Kingdom	Europe	United Kingdom	?	Human	2020-04-05	?
orf1a_265	T265I	FALSE	11378	T	I	USA_FL-BPHL-0130_2020	65	51	3144	7275	305	533	North America	USA	North America	USA	?	Human	2020-04-11	?
orf1a_265	T265I	FALSE	11378	T	I	NorthernIreland_NIRE-FA959_2020	65	51	3144	7275	305	533	Europe	United Kingdom	Europe	United Kingdom	?	Human	2020-03-26	?
orf1a_265	T265I	FALSE	11378	T	I	USA_LA-SR0323_2020	65	51	3144	7275	305	533	North America	USA	North America	USA	?	Human	2020-04-07	?
orf1a_265	T265I	FALSE	11378	T	I	Denmark_ALAB-SSI358_2020	65	51	3144	7275	305	533	Europe	Denmark	Europe	Denmark	?	Human	2020-03-24	?
orf1a_265	T265I	FALSE	11378	T	I	USA_WA-UW-1624_2020	65	51	3144	7275	305	533	North America	USA	North America	USA	?	Human	2020-03-20	?
orf1a_265	T265I	FALSE	11378	T	I	USA_NY-NYUMC741_2020	65	51	3144	7275	305	533	North America	USA	North America	USA	77	Human	2020-03-20	Male
orf1a_265	T265I	FALSE	11378	T	I	USA_LA-GBCL-26492470_2020	65	51	3144	7275	305	533	North America	USA	North America	USA	?	Human	2020-04-27	?
orf1a_265	T265I	FALSE	11378	T	I	USA_OR-PROV-175_2020	65	51	3144	7275	305	533	North America	USA	North America	USA	?	Human	2020-05-12	Male
orf1a_265	T265I	FALSE	11378	T	I	Australia_NSW147_2020	65	51	3144	7275	305	533	Oceania	Australia	Oceania	Australia	?	Human	2020-03-25	?
orf1a_265	T265I	FALSE	11378	T	I	England_20139047604_2020	65	51	3144	7275	305	533	Europe	United Kingdom	Europe	United Kingdom	7	Human	2020-03-28	Male
orf1a_265	T265I	FALSE	11378	T	I	USA_WA-S347_2020	65	51	3144	7275	305	533	North America	USA	North America	USA	?	Human	2020-04-01	?
orf1a_265	T265I	FALSE	11378	T	I	USA_LA-EVTL043_2020	65	51	3144	7275	305	533	North America	USA	North America	USA	22	Human	2020-04-23	Female
orf1a_265	T265I	FALSE	11378	T	I	USA_LA-GBCL-26513021_2020	65	51	3144	7275	305	533	North America	USA	North America	USA	?	Human	2020-04-23	?
orf1a_265	T265I	FALSE	11378	T	I	USA_CA-ALSR-1080-SAN_2020	65	51	3144	7275	305	533	North America	USA	North America	USA	?	Human	2020-06-23	?
orf1a_265	T265I	FALSE	11378	T	I	USA_LA-SR0169_2020	65	51	3144	7275	305	533	North America	USA	North America	USA	?	Human	2020-04-04	?
orf1a_265	T265I	FALSE	11378	T	I	USA_WA-S779_2020	65	51	3144	7275	305	533	North America	USA	North America	USA	?	Human	2020-04-14	?
orf1a_265	T265I	FALSE	11378	T	I	USA_WA-UW-3963_2020	65	51	3144	7275	305	533	North America	USA	North America	USA	?	Human	2020-03-30	?
orf1a_265	T265I	FALSE	11378	T	I	USA_NY-NYUMC275_2020	65	51	3144	7275	305	533	North America	USA	North America	USA	90	Human	2020-04-06	Female
orf1a_265	T265I	FALSE	11378	T	I	USA_NY-NYUMC746_2020	65	51	3144	7275	305	533	North America	USA	North America	USA	31	Human	2020-03-26	Female
orf1a_265	T265I	FALSE	11378	T	I	Denmark_ALAB-SSI-773_2020	65	51	3144	7275	305	533	Europe	Denmark	Europe	Denmark	?	Human	2020-03-18	?
orf1a_265	T265I	FALSE	11378	T	I	USA_CT-Yale-073_2020	65	51	3144	7275	305	533	North America	USA	North America	USA	?	Human	2020-04-02	?
orf1a_265	T265I	FALSE	11378	T	I	USA_WA-S944_2020	65	51	3144	7275	305	533	North America	USA	North America	USA	?	Human	2020-04-27	?
orf1a_265	T265I	FALSE	11378	T	I	England_20186036804_2020	65	51	3144	7275	305	533	Europe	United Kingdom	Europe	United Kingdom	63	Human	2020-04-28	Male
orf1a_265	T265I	FALSE	11378	T	I	USA_NY-WCMP10E06P_2020	65	51	3144	7275	305	533	North America	USA	North America	USA	?	Human	2020-03-15	?
orf1a_265	T265I	FALSE	11378	T	I	Finland_8May89S14_2020	65	51	3144	7275	305	533	Europe	Finland	Europe	Finland	29	Human	2020-05-08	Male
orf1a_265	T265I	FALSE	11378	T	I	USA_TX-HMH053_2020	65	51	3144	7275	305	533	North America	USA	North America	USA	?	Human	2020-03-17	?
orf1a_265	T265I	FALSE	11378	T	I	USA_NM-UNM-00058_2020	65	51	3144	7275	305	533	North America	USA	North America	USA	?	Human	2020-03-21	?
orf1a_265	T265I	FALSE	11378	T	I	USA_WY-WYPHL-00022_2020	65	51	3144	7275	305	533	North America	USA	North America	USA	?	Human	2020-03-20	?
orf1a_265	T265I	FALSE	11378	T	I	USA_UN-UW-536_2020	65	51	3144	7275	305	533	North America	USA	North America	USA	?	Human	2020-03-11	?
orf1a_265	T265I	FALSE	11378	T	I	USA_MI-MDHHS-SC20880_2020	65	51	3144	7275	305	533	North America	USA	North America	USA	?	Human	2020-05-15	?
orf1a_265	T265I	FALSE	11378	T	I	USA_WA-S1106_2020	65	51	3144	7275	305	533	North America	USA	North America	USA	?	Human	2020-05-04	?
orf1a_265	T265I	FALSE	11378	T	I	USA_NY-SURV0592_2020	65	51	3144	7275	305	533	North America	USA	North America	USA	?	Human	2020-03-08	?
orf1a_265	T265I	FALSE	11378	T	I	Netherlands_NA_578_2020	65	51	3144	7275	305	533	Europe	Netherlands	Europe	Netherlands	?	Human	2020	?
orf1a_265	T265I	FALSE	11378	T	I	USA_UT-01587_2020	65	51	3144	7275	305	533	North America	USA	North America	USA	?	Human	2020-04-07	?
orf1a_265	T265I	FALSE	11378	T	I	USA_MI-MDHHS-SC20155_2020	65	51	3144	7275	305	533	North America	USA	North America	USA	?	Human	2020-03-27	?
orf1a_265	T265I	FALSE	11378	T	I	USA_NY-NYUMC586_2020	65	51	3144	7275	305	533	North America	USA	North America	USA	24	Human	2020-03-30	Female
orf1a_265	T265I	FALSE	11378	T	I	USA_LA-BIE-064_2020	65	51	3144	7275	305	533	North America	USA	North America	USA	29	Human	2020-04-08	Female
orf1a_265	T265I	FALSE	11378	T	I	Canada_BC_08283773_2020	65	51	3144	7275	305	533	North America	Canada	North America	Canada	?	Human	2020-04-20	?
orf1a_265	T265I	FALSE	11378	T	I	USA_NY-NYUMC189_2020	65	51	3144	7275	305	533	North America	USA	North America	USA	61	Human	2020-04-01	Male
orf1a_265	T265I	FALSE	11378	T	I	USA_LA-SR0290_2020	65	51	3144	7275	305	533	North America	USA	North America	USA	?	Human	2020-04-01	?
orf1a_265	T265I	FALSE	11378	T	I	Belgium_ITM_C340_2020	65	51	3144	7275	305	533	Europe	Belgium	Europe	Belgium	44	Human	2020-04-06	Male
orf1a_265	T265I	FALSE	11378	T	I	USA_WA-S216_2020	65	51	3144	7275	305	533	North America	USA	North America	USA	?	Human	2020-03-20	?
orf1a_265	T265I	FALSE	11378	T	I	USA_MA-MGH-00044_2020	65	51	3144	7275	305	533	North America	USA	North America	USA	?	Human	2020-03-25	?
orf1a_265	T265I	FALSE	11378	T	I	USA_IL-NM054_2020	65	51	3144	7275	305	533	North America	USA	North America	USA	43	Human	2020-03-15	Male
orf1a_265	T265I	FALSE	11378	T	I	USA_WA-S834_2020	65	51	3144	7275	305	533	North America	USA	North America	USA	?	Human	2020-04-21	?
orf1a_265	T265I	FALSE	11378	T	I	England_BIRM-5F372_2020	65	51	3144	7275	305	533	Europe	United Kingdom	Europe	United Kingdom	?	Human	2020-05-04	?
orf1a_265	T265I	FALSE	11378	T	I	USA_OR-UW-4300_2020	65	51	3144	7275	305	533	North America	USA	North America	USA	?	Human	2020-03-31	?
orf1a_265	T265I	FALSE	11378	T	I	USA_TX-HMH039_2020	65	51	3144	7275	305	533	North America	USA	North America	USA	?	Human	2020-03-09	?
orf1a_265	T265I	FALSE	11378	T	I	Spain_Andalucia201488_2020	65	51	3144	7275	305	533	Europe	Spain	Europe	Spain	18	Human	2020-03-04	Female
orf1a_265	T265I	FALSE	11378	T	I	Denmark_ALAB-SSI-742_2020	65	51	3144	7275	305	533	Europe	Denmark	Europe	Denmark	?	Human	2020-03-27	?
orf1a_265	T265I	FALSE	11378	T	I	USA_LA-GBCL-26492444_2020	65	51	3144	7275	305	533	North America	USA	North America	USA	?	Human	2020-04-28	?
orf1a_265	T265I	FALSE	11378	T	I	USA_CA-CSMC62_2020	65	51	3144	7275	305	533	North America	USA	North America	USA	47	Human	2020-04-01	Male
orf1a_265	T265I	FALSE	11378	T	I	Wales_PHWC-164D5D_2020	65	51	3144	7275	305	533	Europe	United Kingdom	Europe	United Kingdom	?	Human	2020-04-30	?
orf1a_265	T265I	FALSE	11378	T	I	USA_NY-PV09467_2020	65	51	3144	7275	305	533	North America	USA	North America	USA	26	Human	2020-03-19	Female
orf1a_265	T265I	FALSE	11378	T	I	Iceland_364_2020	65	51	3144	7275	305	533	Europe	Iceland	Europe	Iceland	24	Human	2020-03-19	Male
orf1a_265	T265I	FALSE	11378	T	I	Netherlands_NA_209_2020	65	51	3144	7275	305	533	Europe	Netherlands	Europe	Netherlands	?	Human	2020-03-25	?
orf1a_265	T265I	FALSE	11378	T	I	USA_VA-DCLS-0218_2020	65	51	3144	7275	305	533	North America	USA	North America	USA	?	Human	2020-04-09	?
orf1a_265	T265I	FALSE	11378	T	I	USA_VA-DCLS-0046_2020	65	51	3144	7275	305	533	North America	USA	North America	USA	?	Human	2020-03-28	?
orf1a_265	T265I	FALSE	11378	T	I	Finland_21A41S7_2020	65	51	3144	7275	305	533	Europe	Finland	Europe	Finland	41	Human	2020-04-21	Male
orf1a_265	T265I	FALSE	11378	T	I	Scotland_EDB4658_2020	65	51	3144	7275	305	533	Europe	United Kingdom	Europe	United Kingdom	?	Human	2020-05-08	?
orf1a_265	T265I	FALSE	11378	T	I	USA_MN-MDH-564_2020	65	51	3144	7275	305	533	North America	USA	North America	USA	?	Human	2020-04-14	?
orf1a_265	T265I	FALSE	11378	T	I	USA_WA-S1184_2020	65	51	3144	7275	305	533	North America	USA	North America	USA	?	Human	2020-05-06	?
orf1a_265	T265I	FALSE	11378	T	I	Canada_ON-UHTC_0082_2020	65	51	3144	7275	305	533	North America	Canada	North America	Canada	?	Human	2020-04-15	?
orf1a_265	T265I	FALSE	11378	T	I	USA_WI-UW-316_2020	65	51	3144	7275	305	533	North America	USA	North America	USA	?	Human	2020-04-18	?
orf1a_265	T265I	FALSE	11378	T	I	Denmark_ALAB-HH-148_2020	65	51	3144	7275	305	533	Europe	Denmark	Europe	Denmark	?	Human	2020-03-12	?
orf1a_265	T265I	FALSE	11378	T	I	England_CAMB-842A4_2020	65	51	3144	7275	305	533	Europe	United Kingdom	Europe	United Kingdom	?	Human	2020-04-16	?
orf1a_265	T265I	FALSE	11378	T	I	Canada_BC_05132390_2020	65	51	3144	7275	305	533	North America	Canada	North America	Canada	?	Human	2020-04-20	?
orf1a_265	T265I	FALSE	11378	T	I	Canada_QC_AE6_2020	65	51	3144	7275	305	533	North America	Canada	North America	Canada	?	Human	2020-04-06	?
orf1a_265	T265I	FALSE	11378	T	I	England_CAMB-77769_2020	65	51	3144	7275	305	533	Europe	United Kingdom	Europe	United Kingdom	?	Human	2020-03-31	?
orf1a_265	T265I	FALSE	11378	T	I	England_CAMB-80FCF_2020	65	51	3144	7275	305	533	Europe	United Kingdom	Europe	United Kingdom	?	Human	2020-04-14	?
orf1a_265	T265I	FALSE	11378	T	I	Austria_CeMM0346_2020	65	51	3144	7275	305	533	Europe	Austria	Europe	Austria	75	Human	2020-04-06	Male
orf1a_265	T265I	FALSE	11378	T	I	USA_LA-GBCL-26684457_2020	65	51	3144	7275	305	533	North America	USA	North America	USA	?	Human	2020-04-11	?
orf1a_265	T265I	FALSE	11378	T	I	USA_LA-GBCL-26159762_2020	65	51	3144	7275	305	533	North America	USA	North America	USA	?	Human	2020-04-11	?
orf1a_265	T265I	FALSE	11378	T	I	Denmark_ALAB-SSI-780_2020	65	51	3144	7275	305	533	Europe	Denmark	Europe	Denmark	?	Human	2020-03-19	?
orf1a_265	T265I	FALSE	11378	T	I	USA_LA-SR0174_2020	65	51	3144	7275	305	533	North America	USA	North America	USA	?	Human	2020-04-04	?
orf1a_265	T265I	FALSE	11378	T	I	Australia_NSW601_2020	65	51	3144	7275	305	533	Oceania	Australia	Oceania	Australia	?	Human	2020-04-13	?
orf1a_265	T265I	FALSE	11378	T	I	USA_CA-SR0259_2020	65	51	3144	7275	305	533	North America	USA	North America	USA	?	Human	2020-03-25	?
orf1a_265	T265I	FALSE	11378	T	I	USA_NY-NYUMC609_2020	65	51	3144	7275	305	533	North America	USA	North America	USA	33	Human	2020-04-02	Male
orf1a_265	T265I	FALSE	11378	T	I	Morocco_6901_2020	65	51	3144	7275	305	533	Africa	Morocco	Africa	Morocco	?	Human	2020-04-19	?
orf1a_265	T265I	FALSE	11378	T	I	USA_MI-MDHHS-SC20280_2020	65	51	3144	7275	305	533	North America	USA	North America	USA	?	Human	2020-03-25	?
orf1a_265	T265I	FALSE	11378	T	I	Sweden_20-07691_2020	65	51	3144	7275	305	533	Europe	Sweden	Europe	Sweden	56	Human	2020-04-22	Female
orf1a_265	T265I	FALSE	11378	T	I	USA_UT-034_2020	65	51	3144	7275	305	533	North America	USA	North America	USA	?	Human	2020-03-20	?
orf1a_265	T265I	FALSE	11378	T	I	USA_AK-PHL034_2020	65	51	3144	7275	305	533	North America	USA	North America	USA	?	Human	2020-03-23	Female
orf1a_265	T265I	FALSE	11378	T	I	USA_NY-NYUMC302_2020	65	51	3144	7275	305	533	North America	USA	North America	USA	60	Human	2020-03-30	Female
orf1a_265	T265I	FALSE	11378	T	I	USA_MI-MDHHS-SC20174_2020	65	51	3144	7275	305	533	North America	USA	North America	USA	?	Human	2020-03-25	?
orf1a_265	T265I	FALSE	11378	T	I	USA_FL-BPHL-0269_2020	65	51	3144	7275	305	533	North America	USA	North America	USA	?	Human	2020-05-07	?
orf1a_265	T265I	FALSE	11378	T	I	USA_LA-BIE-046_2020	65	51	3144	7275	305	533	North America	USA	North America	USA	57	Human	2020-04-06	Male
orf1a_265	T265I	FALSE	11378	T	I	USA_LA-GBCL-26629251_2020	65	51	3144	7275	305	533	North America	USA	North America	USA	?	Human	2020-04-21	?
orf1a_265	T265I	FALSE	11378	T	I	USA_MN-MDH-1201_2020	65	51	3144	7275	305	533	North America	USA	North America	USA	?	Human	2020-05-23	?
orf1a_265	T265I	FALSE	11378	T	I	USA_NY-NYUMC340_2020	65	51	3144	7275	305	533	North America	USA	North America	USA	67	Human	2020-04-07	Male
orf1a_265	T265I	FALSE	11378	T	I	USA_MA-MGH-00032_2020	65	51	3144	7275	305	533	North America	USA	North America	USA	?	Human	2020-03-25	?
orf1a_265	T265I	FALSE	11378	T	I	Taiwan_CGMH-CGU-25_2020	65	51	3144	7275	305	533	Asia	Taiwan	Asia	Taiwan	?	Human	2020-03-20	Female
orf1a_265	T265I	FALSE	11378	T	I	France_IDF2284_2020	65	51	3144	7275	305	533	Europe	France	Europe	France	56	Human	2020-03-10	Male
orf1a_265	T265I	FALSE	11378	T	I	USA_CT-Yale-146_2020	65	51	3144	7275	305	533	North America	USA	North America	USA	?	Human	2020-03-25	?
orf1a_265	T265I	FALSE	11378	T	I	Israel_990333193_2020	65	51	3144	7275	305	533	Asia	Israel	Asia	Israel	46	Human	2020-03-26	Female
orf1a_265	T265I	FALSE	11378	T	I	USA_CA-ALSR-0583-SAN_2020	65	51	3144	7275	305	533	North America	USA	North America	USA	?	Human	2020-04-15	?
orf1a_265	T265I	FALSE	11378	T	I	USA_CA-CSMC29_2020	65	51	3144	7275	305	533	North America	USA	North America	USA	77	Human	2020-03-25	Female
orf1a_265	T265I	FALSE	11378	T	I	USA_CA-CZB-1770_2020	65	51	3144	7275	305	533	North America	USA	North America	USA	?	Human	2020-03-23	?
orf1a_265	T265I	FALSE	11378	T	I	USA_CA-CZB0122_2020	65	51	3144	7275	305	533	North America	USA	North America	USA	?	Human	2020-04-08	?
orf1a_265	T265I	FALSE	11378	T	I	USA_WI-UW-337_2020	65	51	3144	7275	305	533	North America	USA	North America	USA	?	Human	2020-03-26	?
orf1a_265	T265I	FALSE	11378	T	I	Switzerland_110027_161_C7_2020	65	51	3144	7275	305	533	Europe	Switzerland	Europe	Switzerland	?	Human	2020-04-01	?
orf1a_265	T265I	FALSE	11378	T	I	Australia_NSW562_2020	65	51	3144	7275	305	533	Oceania	Australia	Oceania	Australia	?	Human	2020-03-30	?
orf1a_265	T265I	FALSE	11378	T	I	Denmark_ALAB-SSI-1280_2020	65	51	3144	7275	305	533	Europe	Denmark	Europe	Denmark	?	Human	2020-04-02	?
orf1a_265	T265I	FALSE	11378	T	I	USA_LA-EVTL148_2020	65	51	3144	7275	305	533	North America	USA	North America	USA	57	Human	2020-03-26	Female
orf1a_265	T265I	FALSE	11378	T	I	England_CAMB-82A9F_2020	65	51	3144	7275	305	533	Europe	United Kingdom	Europe	United Kingdom	?	Human	2020-04-23	?
orf1a_265	T265I	FALSE	11378	T	I	USA_PA-MGEL80_2020	65	51	3144	7275	305	533	North America	USA	North America	USA	?	Human	2020-03-30	?
orf1a_265	T265I	FALSE	11378	T	I	Finland_9A40S12_2020	65	51	3144	7275	305	533	Europe	Finland	Europe	Finland	57	Human	2020-04-09	Female
orf1a_265	T265I	FALSE	11378	T	I	USA_VA-DCLS-0397_2020	65	51	3144	7275	305	533	North America	USA	North America	USA	?	Human	2020-04-19	?
orf1a_265	T265I	FALSE	11378	T	I	USA_LA-SR0276_2020	65	51	3144	7275	305	533	North America	USA	North America	USA	?	Human	2020-03-31	?
orf1a_265	T265I	FALSE	11378	T	I	Australia_SAP018_2020	65	51	3144	7275	305	533	Oceania	Australia	Oceania	Australia	?	Human	2020-04-02	?
orf1a_265	T265I	FALSE	11378	T	I	USA_MI-MDHHS-SC20639_2020	65	51	3144	7275	305	533	North America	USA	North America	USA	?	Human	2020-04-24	?
orf1a_265	T265I	FALSE	11378	T	I	USA_CA-CZB-1417_2020	65	51	3144	7275	305	533	North America	USA	North America	USA	?	Human	2020-03-19	?
orf1a_265	T265I	FALSE	11378	T	I	USA_LA-GBCL-26513013_2020	65	51	3144	7275	305	533	North America	USA	North America	USA	?	Human	2020-04-23	?
orf1a_265	T265I	FALSE	11378	T	I	USA_NM-UNM-00064_2020	65	51	3144	7275	305	533	North America	USA	North America	USA	?	Human	2020-03-23	?
orf1a_265	T265I	FALSE	11378	T	I	USA_WA-UW-2212_2020	65	51	3144	7275	305	533	North America	USA	North America	USA	?	Human	2020-03-25	?
orf1a_265	T265I	FALSE	11378	T	I	USA_PA-MGSC47-05_2020	65	51	3144	7275	305	533	North America	USA	North America	USA	?	Human	2020-03-24	?
orf1a_265	T265I	FALSE	11378	T	I	Denmark_ALAB-HH63_2020	65	51	3144	7275	305	533	Europe	Denmark	Europe	Denmark	?	Human	2020-03-18	?
orf1a_265	T265I	FALSE	11378	T	I	USA_UT-04033_2020	65	51	3144	7275	305	533	North America	USA	North America	USA	?	Human	2020-05-11	?
orf1a_265	T265I	FALSE	11378	T	I	USA_LA-GBCL-26684496_2020	65	51	3144	7275	305	533	North America	USA	North America	USA	?	Human	2020-04-10	?
orf1a_265	T265I	FALSE	11378	T	I	Australia_VIC549_2020	65	51	3144	7275	305	533	Oceania	Australia	Oceania	Australia	31	Human	2020-03-23	Male
orf1a_265	T265I	FALSE	11378	T	I	England_BRIS-12B639_2020	65	51	3144	7275	305	533	Europe	United Kingdom	Europe	United Kingdom	?	Human	2020-05-20	?
orf1a_265	T265I	FALSE	11378	T	I	USA_MN-MDH-1058_2020	65	51	3144	7275	305	533	North America	USA	North America	USA	?	Human	2020-05-14	?
orf1a_265	T265I	FALSE	11378	T	I	Australia_VIC1459_2020	65	51	3144	7275	305	533	Oceania	Australia	Oceania	Australia	45	Human	2020-04-21	Female
orf1a_265	T265I	FALSE	11378	T	I	USA_CT-Yale-084_2020	65	51	3144	7275	305	533	North America	USA	North America	USA	?	Human	2020-04-06	?
orf1a_265	T265I	FALSE	11378	T	I	USA_VA-DCLS-0292_2020	65	51	3144	7275	305	533	North America	USA	North America	USA	?	Human	2020-04-23	?
orf1a_265	T265I	FALSE	11378	T	I	Kenya_D5_2020	65	51	3144	7275	305	533	Africa	Kenya	Africa	Kenya	?	Human	2020-05-22	?
orf1a_265	T265I	FALSE	11378	T	I	USA_NY-NYUMC758_2020	65	51	3144	7275	305	533	North America	USA	North America	USA	89	Human	2020-03-20	Male
orf1a_265	T265I	FALSE	11378	T	I	USA_CT-Yale-131_2020	65	51	3144	7275	305	533	North America	USA	North America	USA	?	Human	2020-04-16	?
orf1a_265	T265I	FALSE	11378	T	I	USA_CT-Yale-201_2020	65	51	3144	7275	305	533	North America	USA	North America	USA	?	Human	2020-03-30	?
orf1a_265	T265I	FALSE	11378	T	I	Scotland_GCVR-171AB0_2020	65	51	3144	7275	305	533	Europe	United Kingdom	Europe	United Kingdom	?	Human	2020-03-25	?
orf1a_265	T265I	FALSE	11378	T	I	USA_CA-CZB-1963_2020	65	51	3144	7275	305	533	North America	USA	North America	USA	?	Human	2020-05-06	?
orf1a_265	T265I	FALSE	11378	T	I	USA_FL-BPHL-0153_2020	65	51	3144	7275	305	533	North America	USA	North America	USA	?	Human	2020-04-01	?
orf1a_265	T265I	FALSE	11378	T	I	England_CAMB-1B492D_2020	65	51	3144	7275	305	533	Europe	United Kingdom	Europe	United Kingdom	?	Human	2020-06-05	?
orf1a_265	T265I	FALSE	11378	T	I	Australia_SAP282_2020	65	51	3144	7275	305	533	Oceania	Australia	Oceania	Australia	?	Human	2020-03-25	?
orf1a_265	T265I	FALSE	11378	T	I	USA_MN-MDH-1142_2020	65	51	3144	7275	305	533	North America	USA	North America	USA	?	Human	2020-04-28	Unknown
orf1a_265	T265I	FALSE	11378	T	I	Scotland_EDB3598_2020	65	51	3144	7275	305	533	Europe	United Kingdom	Europe	United Kingdom	?	Human	2020-04-27	?
orf1a_265	T265I	FALSE	11378	T	I	USA_WA-S523_2020	65	51	3144	7275	305	533	North America	USA	North America	USA	?	Human	2020-03-26	?
orf1a_265	T265I	FALSE	11378	T	I	USA_AK-PHL040_2020	65	51	3144	7275	305	533	North America	USA	North America	USA	?	Human	2020-03-24	Male
orf1a_265	T265I	FALSE	11378	T	I	USA_LA-GBCL-26791711_2020	65	51	3144	7275	305	533	North America	USA	North America	USA	?	Human	2020-04-09	?
orf1a_265	T265I	FALSE	11378	T	I	USA_CA-CZB-1718_2020	65	51	3144	7275	305	533	North America	USA	North America	USA	?	Human	2020-04-03	?
orf1a_265	T265I	FALSE	11378	T	I	PuertoRico_CDC-S10_2020	65	51	3144	7275	305	533	North America	USA	North America	USA	?	Human	2020-03-24	?
orf1a_265	T265I	FALSE	11378	T	I	USA_CA-SR0387_2020	65	51	3144	7275	305	533	North America	USA	North America	USA	?	Human	2020-04-21	?
orf1a_265	T265I	FALSE	11378	T	I	Canada_BC_22510360_2020	65	51	3144	7275	305	533	North America	Canada	North America	Canada	?	Human	2020-04-20	?
orf1a_265	T265I	FALSE	11378	T	I	USA_NY-NYUMC805_2020	65	51	3144	7275	305	533	North America	USA	North America	USA	56	Human	2020-03-27	Female
orf1a_265	T265I	FALSE	11378	T	I	Germany_NRW-MPP-17_2020	65	51	3144	7275	305	533	Europe	Germany	Europe	Germany	?	Human	2020-05-25	?
orf1a_265	T265I	FALSE	11378	T	I	Australia_VIC347_2020	65	51	3144	7275	305	533	Oceania	Australia	Oceania	Australia	46	Human	2020-03-20	Female
orf1a_265	T265I	FALSE	11378	T	I	Finland_17A62S12_2020	65	51	3144	7275	305	533	Europe	Finland	Europe	Finland	43	Human	2020-04-17	Female
orf1a_265	T265I	FALSE	11378	T	I	USA_MN-MDH-1118_2020	65	51	3144	7275	305	533	North America	USA	North America	USA	?	Human	2020-05-04	Unknown
orf1a_265	T265I	FALSE	11378	T	I	Luxembourg_LNS0877496_2020	65	51	3144	7275	305	533	Europe	Luxembourg	Europe	Luxembourg	62	Human	2020-03-17	Male
orf1a_265	T265I	FALSE	11378	T	I	USA_TX-HMH091_2020	65	51	3144	7275	305	533	North America	USA	North America	USA	?	Human	2020-03-19	?
orf1a_265	T265I	FALSE	11378	T	I	USA_MI-MDHHS-SC20462_2020	65	51	3144	7275	305	533	North America	USA	North America	USA	?	Human	2020-03-30	?
orf1a_265	T265I	FALSE	11378	T	I	USA_UT-04034_2020	65	51	3144	7275	305	533	North America	USA	North America	USA	?	Human	2020-05-12	?
orf1a_265	T265I	FALSE	11378	T	I	USA_ID-UW-4376_2020	65	51	3144	7275	305	533	North America	USA	North America	USA	?	Human	2020-03-27	?
orf1a_265	T265I	FALSE	11378	T	I	USA_NM-UNM-00081_2020	65	51	3144	7275	305	533	North America	USA	North America	USA	?	Human	2020-03-27	?
orf1a_265	T265I	FALSE	11378	T	I	USA_WA-S274_2020	65	51	3144	7275	305	533	North America	USA	North America	USA	?	Human	2020-03-08	?
orf1a_265	T265I	FALSE	11378	T	I	USA_MI-MDHHS-SC20363_2020	65	51	3144	7275	305	533	North America	USA	North America	USA	?	Human	2020-03-14	?
orf1a_265	T265I	FALSE	11378	T	I	USA_NY-NYUMC8_2020	65	51	3144	7275	305	533	North America	USA	North America	USA	25	Human	2020-03-17	Female
orf1a_265	T265I	FALSE	11378	T	I	Denmark_ALAB-SSI488_2020	65	51	3144	7275	305	533	Europe	Denmark	Europe	Denmark	?	Human	2020-03-24	?
orf1a_265	T265I	FALSE	11378	T	I	USA_VA-DCLS-0228_2020	65	51	3144	7275	305	533	North America	USA	North America	USA	?	Human	2020-04-05	?
orf1a_265	T265I	FALSE	11378	T	I	USA_CT-Yale-233_2020	65	51	3144	7275	305	533	North America	USA	North America	USA	?	Human	2020-03-31	?
orf1a_265	T265I	FALSE	11378	T	I	USA_NY-PV09318_2020	65	51	3144	7275	305	533	North America	USA	North America	USA	25	Human	2020-03-21	Female
orf1a_265	T265I	FALSE	11378	T	I	USA_NY-NYUMC675_2020	65	51	3144	7275	305	533	North America	USA	North America	USA	36	Human	2020-03-18	Female
orf1a_265	T265I	FALSE	11378	T	I	USA_LA-SR0209_2020	65	51	3144	7275	305	533	North America	USA	North America	USA	?	Human	2020-03-27	?
orf1a_265	T265I	FALSE	11378	T	I	England_20119086704_2020	65	51	3144	7275	305	533	Europe	United Kingdom	Europe	United Kingdom	48	Human	2020-03-14	Female
orf1a_265	T265I	FALSE	11378	T	I	USA_MI-MDHHS-SC20698_2020	65	51	3144	7275	305	533	North America	USA	North America	USA	?	Human	2020-04-27	?
orf1a_265	T265I	FALSE	11378	T	I	Wales_PHWC-26B12_2020	65	51	3144	7275	305	533	Europe	United Kingdom	Europe	United Kingdom	89	Human	2020-03-29	Male
orf1a_265	T265I	FALSE	11378	T	I	USA_NY-NYUMC434_2020	65	51	3144	7275	305	533	North America	USA	North America	USA	49	Human	2020-04-15	Female
orf1a_265	T265I	FALSE	11378	T	I	Wales_PHWC-2B70A_2020	65	51	3144	7275	305	533	Europe	United Kingdom	Europe	United Kingdom	?	Human	2020-04-12	?
orf1a_265	T265I	FALSE	11378	T	I	England_CAMB-72591_2020	65	51	3144	7275	305	533	Europe	United Kingdom	Europe	United Kingdom	?	Human	2020-03-24	?
orf1a_265	T265I	FALSE	11378	T	I	USA_UT-0886_2020	65	51	3144	7275	305	533	North America	USA	North America	USA	?	Human	2020-04-06	?
orf1a_265	T265I	FALSE	11378	T	I	USA_LA-GBCL-26629254_2020	65	51	3144	7275	305	533	North America	USA	North America	USA	?	Human	2020-04-21	?
orf1a_265	T265I	FALSE	11378	T	I	USA_CT-Yale-275_2020	65	51	3144	7275	305	533	North America	USA	North America	USA	?	Human	2020-04-02	?
orf1a_265	T265I	FALSE	11378	T	I	Georgia_Tb-3118_2020	65	51	3144	7275	305	533	Asia	Georgia	Asia	Georgia	?	Human	2020-04-15	Female
orf1a_265	T265I	FALSE	11378	T	I	USA_CA-CZB072_2020	65	51	3144	7275	305	533	North America	USA	North America	USA	?	Human	2020-03-28	?
orf1a_265	T265I	FALSE	11378	T	I	Taiwan_TSGH-04_2020	65	51	3144	7275	305	533	Asia	Taiwan	Asia	Taiwan	30	Human	2020-03-17	Male
orf1a_265	T265I	FALSE	11378	T	I	France_10013BA_2020	65	51	3144	7275	305	533	Europe	France	Europe	France	?	Human	2020-03-20	?
orf1a_265	T265I	FALSE	11378	T	I	USA_WY-WYPHL-00053_2020	65	51	3144	7275	305	533	North America	USA	North America	USA	?	Human	2020-03-24	?
orf1a_265	T265I	FALSE	11378	T	I	Belgium_ULG-10036_2020	65	51	3144	7275	305	533	Europe	Belgium	Europe	Belgium	43	Human	2020-03-31	Female
orf1a_265	T265I	FALSE	11378	T	I	USA_WA-S996_2020	65	51	3144	7275	305	533	North America	USA	North America	USA	?	Human	2020-04-28	?
orf1a_265	T265I	FALSE	11378	T	I	Australia_VIC1725_2020	65	51	3144	7275	305	533	Oceania	Australia	Oceania	Australia	49	Human	2020-05-23	Male
orf1a_265	T265I	FALSE	11378	T	I	Jordan_SR-048_2020	65	51	3144	7275	305	533	Asia	Jordan	Asia	Jordan	?	Human	2020-03-23	?
orf1a_265	T265I	FALSE	11378	T	I	USA_WA-S835_2020	65	51	3144	7275	305	533	North America	USA	North America	USA	?	Human	2020-04-21	?
orf1a_265	T265I	FALSE	11378	T	I	USA_WI-WSLH-200035_2020	65	51	3144	7275	305	533	North America	USA	North America	USA	?	Human	2020-04-22	?
orf1a_265	T265I	FALSE	11378	T	I	Wales_PHWC-164573_2020	65	51	3144	7275	305	533	Europe	United Kingdom	Europe	United Kingdom	?	Human	2020-04-23	?
orf1a_265	T265I	FALSE	11378	T	I	USA_MN-MDH-1227_2020	65	51	3144	7275	305	533	North America	USA	North America	USA	?	Human	2020-05-18	Unknown
orf1a_265	T265I	FALSE	11378	T	I	USA_NY-PV09076_2020	65	51	3144	7275	305	533	North America	USA	North America	USA	84	Human	2020-03-20	Female
orf1a_265	T265I	FALSE	11378	T	I	USA_NY-NYUMC910_2020	65	51	3144	7275	305	533	North America	USA	North America	USA	64	Human	2020-05-07	Male
orf1a_265	T265I	FALSE	11378	T	I	USA_MI-MDHHS-SC20064_2020	65	51	3144	7275	305	533	North America	USA	North America	USA	?	Human	2020-03-20	?
orf1a_265	T265I	FALSE	11378	T	I	Canada_ON-UHTC_0071_2020	65	51	3144	7275	305	533	North America	Canada	North America	Canada	?	Human	2020-04-23	?
orf1a_265	T265I	FALSE	11378	T	I	USA_LA-GBCL-26492473_2020	65	51	3144	7275	305	533	North America	USA	North America	USA	?	Human	2020-04-25	?
orf1a_265	T265I	FALSE	11378	T	I	USA_FL-BPHL-0121_2020	65	51	3144	7275	305	533	North America	USA	North America	USA	?	Human	2020-04-10	?
orf1a_265	T265I	FALSE	11378	T	I	Finland_29A53S_2020	65	51	3144	7275	305	533	Europe	Finland	Europe	Finland	?	Human	2020-04-29	?
orf1a_265	T265I	FALSE	11378	T	I	PuertoRico_CDC-S4_2020	65	51	3144	7275	305	533	North America	USA	North America	USA	?	Human	2020-03-23	?
orf1a_265	T265I	FALSE	11378	T	I	Australia_VIC260_2020	65	51	3144	7275	305	533	Oceania	Australia	Oceania	Australia	31	Human	2020-03-21	?
orf1a_265	T265I	FALSE	11378	T	I	Iceland_61_2020	65	51	3144	7275	305	533	Europe	Iceland	Europe	Iceland	71	Human	2020-03-06	Male
orf1a_265	T265I	FALSE	11378	T	I	USA_WA-S625_2020	65	51	3144	7275	305	533	North America	USA	North America	USA	?	Human	2020-04-19	?
orf1a_265	T265I	FALSE	11378	T	I	Sweden_20-08320_2020	65	51	3144	7275	305	533	Europe	Sweden	Europe	Sweden	45	Human	2020-03-21	Male
orf1a_265	T265I	FALSE	11378	T	I	USA_FL-Miami-04_UMTL-96NV_2020	65	51	3144	7275	305	533	North America	USA	North America	USA	40	Human	2020-04-06	Male
orf1a_265	T265I	FALSE	11378	T	I	England_BRIS-1283F9_2020	65	51	3144	7275	305	533	Europe	United Kingdom	Europe	United Kingdom	?	Human	2020-04-16	?
orf1a_265	T265I	FALSE	11378	T	I	NewZealand_20VR1903_2020	65	51	3144	7275	305	533	Oceania	New Zealand	Oceania	New Zealand	?	Human	2020-04-02	?
orf1a_265	T265I	FALSE	11378	T	I	Japan_PG-0316_2020	65	51	3144	7275	305	533	Asia	Japan	Asia	Japan	?	Human	2020-03-25	?
orf1a_265	T265I	FALSE	11378	T	I	USA_MI-MDHHS-SC20739_2020	65	51	3144	7275	305	533	North America	USA	North America	USA	?	Human	2020-04-29	?
orf1a_265	T265I	FALSE	11378	T	I	USA_MI-MDHHS-SC20036_2020	65	51	3144	7275	305	533	North America	USA	North America	USA	?	Human	2020-03-18	?
orf1a_265	T265I	FALSE	11378	T	I	England_CAMB-7C0B4_2020	65	51	3144	7275	305	533	Europe	United Kingdom	Europe	United Kingdom	?	Human	2020-04-14	?
orf1a_265	T265I	FALSE	11378	T	I	Australia_VIC345_2020	65	51	3144	7275	305	533	Oceania	Australia	Oceania	Australia	20	Human	2020-03-20	Male
orf1a_265	T265I	FALSE	11378	T	I	Denmark_ALAB-SSI275_2020	65	51	3144	7275	305	533	Europe	Denmark	Europe	Denmark	?	Human	2020-03-10	?
orf1a_265	T265I	FALSE	11378	T	I	USA_PA-MGEL149_2020	65	51	3144	7275	305	533	North America	USA	North America	USA	?	Human	2020-04-10	?
orf1a_265	T265I	FALSE	11378	T	I	USA_WY-WYPHL-00038_2020	65	51	3144	7275	305	533	North America	USA	North America	USA	?	Human	2020-03-24	?
orf1a_265	T265I	FALSE	11378	T	I	USA_NC_200241_2020	65	51	3144	7275	305	533	North America	USA	North America	USA	?	Human	2020-03-20	?
orf1a_265	T265I	FALSE	11378	T	I	USA_NY-WCMP10E07P_2020	65	51	3144	7275	305	533	North America	USA	North America	USA	?	Human	2020-03-15	?
orf1a_265	T265I	FALSE	11378	T	I	Canada_BC_04806819_2020	65	51	3144	7275	305	533	North America	Canada	North America	Canada	?	Human	2020-05-20	?
orf1a_265	T265I	FALSE	11378	T	I	Iceland_300_2020	65	51	3144	7275	305	533	Europe	Iceland	Europe	Iceland	22	Human	2020-03-18	Male
orf1a_265	T265I	FALSE	11378	T	I	USA_NY-Wadsworth-10496-01_2020	65	51	3144	7275	305	533	North America	USA	North America	USA	20	Human	2020-03-03	Male
orf1a_265	T265I	FALSE	11378	T	I	USA_MN-MDH-1208_2020	65	51	3144	7275	305	533	North America	USA	North America	USA	?	Human	2020-05-18	?
orf1a_265	T265I	FALSE	11378	T	I	USA_LA-EVTL075_2020	65	51	3144	7275	305	533	North America	USA	North America	USA	60	Human	2020-05-04	Female
orf1a_265	T265I	FALSE	11378	T	I	Austria_CeMM0099_2020	65	51	3144	7275	305	533	Europe	Austria	Europe	Austria	41	Human	2020-03-20	Male
orf1a_265	T265I	FALSE	11378	T	I	USA_MI-MDHHS-SC20045_2020	65	51	3144	7275	305	533	North America	USA	North America	USA	?	Human	2020-03-19	?
orf1a_265	T265I	FALSE	11378	T	I	USA_WA-UW-3849_2020	65	51	3144	7275	305	533	North America	USA	North America	USA	?	Human	2020-03-26	?
orf1a_265	T265I	FALSE	11378	T	I	USA_CA-QDX-110_2020	65	51	3144	7275	305	533	North America	USA	North America	USA	63	Human	2020-03-13	Female
orf1a_265	T265I	FALSE	11378	T	I	USA_MI-MDHHS-SC20518_2020	65	51	3144	7275	305	533	North America	USA	North America	USA	?	Human	2020-04-28	?
orf1a_265	T265I	FALSE	11378	T	I	Denmark_ALAB-SSI189_2020	65	51	3144	7275	305	533	Europe	Denmark	Europe	Denmark	?	Human	2020-03-09	?
orf1a_265	T265I	FALSE	11378	T	I	USA_TX-HMH0451_2020	65	51	3144	7275	305	533	North America	USA	North America	USA	?	Human	2020-04-03	?
orf1a_265	T265I	FALSE	11378	T	I	USA_MI-MDHHS-SC20503_2020	65	51	3144	7275	305	533	North America	USA	North America	USA	?	Human	2020-05-11	?
orf1a_265	T265I	FALSE	11378	T	I	USA_MD-HP00140_2020	65	51	3144	7275	305	533	North America	USA	North America	USA	64	Human	2020-03-22	Female
orf1a_265	T265I	FALSE	11378	T	I	Finland_28A92S17_2020	65	51	3144	7275	305	533	Europe	Finland	Europe	Finland	25	Human	2020-04-28	Male
orf1a_265	T265I	FALSE	11378	T	I	USA_WA-UW-5158_2020	65	51	3144	7275	305	533	North America	USA	North America	USA	?	Human	2020-04-02	?
orf1a_265	T265I	FALSE	11378	T	I	Denmark_ALAB-SSI-866_2020	65	51	3144	7275	305	533	Europe	Denmark	Europe	Denmark	?	Human	2020-03-30	?
orf1a_265	T265I	FALSE	11378	T	I	USA_LA-EVTL144_2020	65	51	3144	7275	305	533	North America	USA	North America	USA	50	Human	2020-03-25	Male
orf1a_265	T265I	FALSE	11378	T	I	USA_LA-GBCL-26544569_2020	65	51	3144	7275	305	533	North America	USA	North America	USA	?	Human	2020-04-18	?
orf1a_265	T265I	FALSE	11378	T	I	USA_NY-NYUMC630_2020	65	51	3144	7275	305	533	North America	USA	North America	USA	47	Human	2020-04-02	Female
orf1a_265	T265I	FALSE	11378	T	I	England_OXON-AFE90_2020	65	51	3144	7275	305	533	Europe	United Kingdom	Europe	United Kingdom	?	Human	2020-04-16	?
orf1a_265	T265I	FALSE	11378	T	I	USA_WA-UW268_2020	65	51	3144	7275	305	533	North America	USA	North America	USA	?	Human	2020-03-16	?
orf1a_265	T265I	FALSE	11378	T	I	England_CAMB-1AB59E_2020	65	51	3144	7275	305	533	Europe	United Kingdom	Europe	United Kingdom	?	Human	2020-04-21	?
orf1a_265	T265I	FALSE	11378	T	I	USA_NY-NYUMC187_2020	65	51	3144	7275	305	533	North America	USA	North America	USA	49	Human	2020-04-01	Male
orf1a_265	T265I	FALSE	11378	T	I	Scotland_EDB6177_2020	65	51	3144	7275	305	533	Europe	United Kingdom	Europe	United Kingdom	?	Human	2020-05-16	?
orf1a_265	T265I	FALSE	11378	T	I	USA_WA-S622_2020	65	51	3144	7275	305	533	North America	USA	North America	USA	?	Human	2020-04-29	?
orf1a_265	T265I	FALSE	11378	T	I	Denmark_ALAB-SSI-761_2020	65	51	3144	7275	305	533	Europe	Denmark	Europe	Denmark	?	Human	2020-03-14	?
orf1a_265	T265I	FALSE	11378	T	I	USA_NY-NYUMC649_2020	65	51	3144	7275	305	533	North America	USA	North America	USA	52	Human	2020-04-03	Male
orf1a_265	T265I	FALSE	11378	T	I	USA_NY-NYUMC587_2020	65	51	3144	7275	305	533	North America	USA	North America	USA	27	Human	2020-03-30	Male
orf1a_265	T265I	FALSE	11378	T	I	England_BRIS-12E3B7_2020	65	51	3144	7275	305	533	Europe	United Kingdom	Europe	United Kingdom	?	Human	2020-04-27	?
orf1a_265	T265I	FALSE	11378	T	I	Australia_VIC707_2020	65	51	3144	7275	305	533	Oceania	Australia	Oceania	Australia	49	Human	2020-03-29	Female
orf1a_265	T265I	FALSE	11378	T	I	England_BRIS-12A5B5_2020	65	51	3144	7275	305	533	Europe	United Kingdom	Europe	United Kingdom	?	Human	2020-05-01	?
orf1a_265	T265I	FALSE	11378	T	I	Scotland_CVR1993_2020	65	51	3144	7275	305	533	Europe	United Kingdom	Europe	United Kingdom	?	Human	2020-04-09	?
orf1a_265	T265I	FALSE	11378	T	I	USA_WA-UW-3008_2020	65	51	3144	7275	305	533	North America	USA	North America	USA	?	Human	2020-03-27	?
orf1a_265	T265I	FALSE	11378	T	I	USA_VA-DCLS-0392_2020	65	51	3144	7275	305	533	North America	USA	North America	USA	?	Human	2020-04-19	?
orf1a_265	T265I	FALSE	11378	T	I	Sweden_20-08146_2020	65	51	3144	7275	305	533	Europe	Sweden	Europe	Sweden	35	Human	2020-03-11	Male
orf1a_265	T265I	FALSE	11378	T	I	USA_UT-0364_2020	65	51	3144	7275	305	533	North America	USA	North America	USA	?	Human	2020-03-29	?
orf1a_265	T265I	FALSE	11378	T	I	USA_CT-UW-6271_2020	65	51	3144	7275	305	533	North America	USA	North America	USA	?	Human	2020-04-01	?
orf1a_265	T265I	FALSE	11378	T	I	USA_CA-CZB-1702_2020	65	51	3144	7275	305	533	North America	USA	North America	USA	?	Human	2020-04-02	?
orf1a_265	T265I	FALSE	11378	T	I	USA_CA-ALSR-0721-SAN_2020	65	51	3144	7275	305	533	North America	USA	North America	USA	?	Human	2020-03-27	?
orf1a_265	T265I	FALSE	11378	T	I	USA_WA-UW-3002_2020	65	51	3144	7275	305	533	North America	USA	North America	USA	?	Human	2020-03-27	?
orf1a_265	T265I	FALSE	11378	T	I	USA_FL-BPHL-0262_2020	65	51	3144	7275	305	533	North America	USA	North America	USA	?	Human	2020-05-05	?
orf1a_265	T265I	FALSE	11378	T	I	India_GBRC4_2020	65	51	3144	7275	305	533	Asia	India	Asia	India	66	Human	2020-04-13	Male
orf1a_265	T265I	FALSE	11378	T	I	USA_WA-S1170_2020	65	51	3144	7275	305	533	North America	USA	North America	USA	?	Human	2020-05-04	?
orf1a_265	T265I	FALSE	11378	T	I	England_201141047_2020	65	51	3144	7275	305	533	Europe	United Kingdom	Europe	United Kingdom	60	Human	2020-03-10	Female
orf1a_265	T265I	FALSE	11378	T	I	Spain_COV002719_2020	65	51	3144	7275	305	533	Europe	Spain	Europe	Spain	66	Human	2020-04-07	Female
orf1a_265	T265I	FALSE	11378	T	I	USA_NE-912_2020	65	51	3144	7275	305	533	North America	USA	North America	USA	?	Human	2020-03-25	?
orf1a_265	T265I	FALSE	11378	T	I	Sweden_20-50552_2020	65	51	3144	7275	305	533	Europe	Sweden	Europe	Sweden	77	Human	2020-03-31	Female
orf1a_265	T265I	FALSE	11378	T	I	NewZealand_20VR1824_2020	65	51	3144	7275	305	533	Oceania	New Zealand	Oceania	New Zealand	?	Human	2020-03-27	?
orf1a_265	T265I	FALSE	11378	T	I	USA_NY-NYUMC686_2020	65	51	3144	7275	305	533	North America	USA	North America	USA	33	Human	2020-03-22	Female
orf1a_265	T265I	FALSE	11378	T	I	Israel_990059203_2020	65	51	3144	7275	305	533	Asia	Israel	Asia	Israel	86	Human	2020-03-25	Female
orf1a_265	T265I	FALSE	11378	T	I	England_NORW-EA813_2020	65	51	3144	7275	305	533	Europe	United Kingdom	Europe	United Kingdom	?	Human	2020-05-18	?
orf1a_265	T265I	FALSE	11378	T	I	Switzerland_100135_2020	65	51	3144	7275	305	533	Europe	Switzerland	Europe	Switzerland	?	Human	2020-03-16	?
orf1a_265	T265I	FALSE	11378	T	I	USA_NY-NYUMC740_2020	65	51	3144	7275	305	533	North America	USA	North America	USA	41	Human	2020-03-21	Female
orf1a_265	T265I	FALSE	11378	T	I	USA_CA-SR0439_2020	65	51	3144	7275	305	533	North America	USA	North America	USA	?	Human	2020-03-30	?
orf1a_265	T265I	FALSE	11378	T	I	PuertoRico_CDC-S5_2020	65	51	3144	7275	305	533	North America	USA	North America	USA	?	Human	2020-03-23	?
orf1a_265	T265I	FALSE	11378	T	I	USA_NY-PV09121_2020	65	51	3144	7275	305	533	North America	USA	North America	USA	46	Human	2020-03-19	Male
orf1a_265	T265I	FALSE	11378	T	I	Australia_SAP331_2020	65	51	3144	7275	305	533	Oceania	Australia	Oceania	Australia	?	Human	2020-03-27	?
orf1a_265	T265I	FALSE	11378	T	I	USA_CA-CZB-1711_2020	65	51	3144	7275	305	533	North America	USA	North America	USA	?	Human	2020-04-02	?
orf1a_265	T265I	FALSE	11378	T	I	USA_LA-GBCL-26674730_2020	65	51	3144	7275	305	533	North America	USA	North America	USA	?	Human	2020-04-09	?
orf1a_265	T265I	FALSE	11378	T	I	USA_NE-10746_2020	65	51	3144	7275	305	533	North America	USA	North America	USA	?	Human	2020-05-05	?
orf1a_265	T265I	FALSE	11378	T	I	USA_CA-UCSF-UC48_2020	65	51	3144	7275	305	533	North America	USA	North America	USA	41	Human	2020-03-20	Female
orf1a_265	T265I	FALSE	11378	T	I	Wales_PHWC-30F82_2020	65	51	3144	7275	305	533	Europe	United Kingdom	Europe	United Kingdom	?	Human	2020-04-09	?
orf1a_265	T265I	FALSE	11378	T	I	Denmark_ALAB-SSI282_2020	65	51	3144	7275	305	533	Europe	Denmark	Europe	Denmark	?	Human	2020-03-10	?
orf1a_265	T265I	FALSE	11378	T	I	USA_MI-MDHHS-SC20790_2020	65	51	3144	7275	305	533	North America	USA	North America	USA	?	Human	2020-04-29	?
orf1a_265	T265I	FALSE	11378	T	I	USA_MI-MDHHS-SC20191_2020	65	51	3144	7275	305	533	North America	USA	North America	USA	?	Human	2020-03-21	?
orf1a_265	T265I	FALSE	11378	T	I	Israel_CVL-nL33_2020	65	51	3144	7275	305	533	Asia	Israel	Asia	Israel	61	Human	2020-03-20	Female
orf1a_265	T265I	FALSE	11378	T	I	Austria_CeMM0620_2020	65	51	3144	7275	305	533	Europe	Austria	Europe	Austria	58	Human	2020-04-03	Male
orf1a_265	T265I	FALSE	11378	T	I	USA_MI-UM-2006S000997_2020	65	51	3144	7275	305	533	North America	USA	North America	USA	?	Human	2020-03-31	?
orf1a_265	T265I	FALSE	11378	T	I	Australia_VIC611_2020	65	51	3144	7275	305	533	Oceania	Australia	Oceania	Australia	80	Human	2020-03-27	Female
orf1a_265	T265I	FALSE	11378	T	I	USA_UT-04056_2020	65	51	3144	7275	305	533	North America	USA	North America	USA	?	Human	2020-05-12	?
orf1a_265	T265I	FALSE	11378	T	I	Finland_13M27_2020	65	51	3144	7275	305	533	Europe	Finland	Europe	Finland	70	Human	2020-03-13	Male
orf1a_265	T265I	FALSE	11378	T	I	USA_LA-GBCL-26159760_2020	65	51	3144	7275	305	533	North America	USA	North America	USA	?	Human	2020-04-11	?
orf1a_265	T265I	FALSE	11378	T	I	USA_LA-GBCL-26492497_2020	65	51	3144	7275	305	533	North America	USA	North America	USA	?	Human	2020-04-24	?
orf1a_265	T265I	FALSE	11378	T	I	Denmark_ALAB-SSI-659_2020	65	51	3144	7275	305	533	Europe	Denmark	Europe	Denmark	?	Human	2020-03-28	?
orf1a_265	T265I	FALSE	11378	T	I	USA_LA-GBCL-26492452_2020	65	51	3144	7275	305	533	North America	USA	North America	USA	?	Human	2020-04-28	?
orf1a_265	T265I	FALSE	11378	T	I	USA_FL-BPHL-019_2020	65	51	3144	7275	305	533	North America	USA	North America	USA	?	Human	2020-04-15	?
orf1a_265	T265I	FALSE	11378	T	I	USA_LA-EVTL103_2020	65	51	3144	7275	305	533	North America	USA	North America	USA	81	Human	2020-05-06	Female
orf1a_265	T265I	FALSE	11378	T	I	Singapore_177_2020	65	51	3144	7275	305	533	Asia	Singapore	Asia	Singapore	45	Human	2020-03-21	Male
orf1a_265	T265I	FALSE	11378	T	I	NewZealand_20VR1915_2020	65	51	3144	7275	305	533	Oceania	New Zealand	Oceania	New Zealand	?	Human	2020-03-31	?
orf1a_265	T265I	FALSE	11378	T	I	USA_LA-BIE-011_2020	65	51	3144	7275	305	533	North America	USA	North America	USA	61	Human	2020-04-08	Female
orf1a_265	T265I	FALSE	11378	T	I	USA_CA-CSMC79_2020	65	51	3144	7275	305	533	North America	USA	North America	USA	69	Human	2020-03-26	Male
orf1a_265	T265I	FALSE	11378	T	I	USA_LA-BIE-016_2020	65	51	3144	7275	305	533	North America	USA	North America	USA	54	Human	2020-04-07	Female
orf1a_265	T265I	FALSE	11378	T	I	USA_MA-MGH-00190_2020	65	51	3144	7275	305	533	North America	USA	North America	USA	?	Human	2020-03-26	?
orf1a_265	T265I	FALSE	11378	T	I	Denmark_ALAB-HH-159_2020	65	51	3144	7275	305	533	Europe	Denmark	Europe	Denmark	?	Human	2020-03-18	?
orf1a_265	T265I	FALSE	11378	T	I	USA_MI-MDHHS-SC20240_2020	65	51	3144	7275	305	533	North America	USA	North America	USA	?	Human	2020-04-22	?
orf1a_265	T265I	FALSE	11378	T	I	Australia_NSW273_2020	65	51	3144	7275	305	533	Oceania	Australia	Oceania	Australia	?	Human	2020-03-31	?
orf1a_265	T265I	FALSE	11378	T	I	USA_WA-S618_2020	65	51	3144	7275	305	533	North America	USA	North America	USA	?	Human	2020-04-26	?
orf1a_265	T265I	FALSE	11378	T	I	USA_AZ-TG269439_2020	65	51	3144	7275	305	533	North America	USA	North America	USA	?	Human	2020-03-20	?
orf1a_265	T265I	FALSE	11378	T	I	USA_NY-NYUMC402_2020	65	51	3144	7275	305	533	North America	USA	North America	USA	28	Human	2020-04-13	Female
orf1a_265	T265I	FALSE	11378	T	I	Wales_PHWC-15FEDA_2020	65	51	3144	7275	305	533	Europe	United Kingdom	Europe	United Kingdom	?	Human	2020-05-26	?
orf1a_265	T265I	FALSE	11378	T	I	USA_WA-UW153_2020	65	51	3144	7275	305	533	North America	USA	North America	USA	?	Human	2020-03-13	?
orf1a_265	T265I	FALSE	11378	T	I	USA_WI-UW-539_2020	65	51	3144	7275	305	533	North America	USA	North America	USA	?	Human	2020-06-20	?
orf1a_265	T265I	FALSE	11378	T	I	Australia_VIC1692_2020	65	51	3144	7275	305	533	Oceania	Australia	Oceania	Australia	?	Human	2020-05-20	Male
orf1a_265	T265I	FALSE	11378	T	I	France_B5434_2020	65	51	3144	7275	305	533	Europe	France	Europe	France	33	Human	2020-04-01	Female
orf1a_265	T265I	FALSE	11378	T	I	Sweden_20-51753_2020	65	51	3144	7275	305	533	Europe	Sweden	Europe	Sweden	49	Human	2020-05-27	Male
orf1a_265	T265I	FALSE	11378	T	I	USA_WA-S1152_2020	65	51	3144	7275	305	533	North America	USA	North America	USA	?	Human	2020-05-04	?
orf1a_265	T265I	FALSE	11378	T	I	USA_WA-UW-5364_2020	65	51	3144	7275	305	533	North America	USA	North America	USA	?	Human	2020-04-05	?
orf1a_265	T265I	FALSE	11378	T	I	USA_AZ-TG273310_2020	65	51	3144	7275	305	533	North America	USA	North America	USA	?	Human	2020-04-01	?
orf1a_265	T265I	FALSE	11378	T	I	France_B5363_2020	65	51	3144	7275	305	533	Europe	France	Europe	France	89	Human	2020-03-24	Female
orf1a_265	T265I	FALSE	11378	T	I	Switzerland_110480_2020	65	51	3144	7275	305	533	Europe	Switzerland	Europe	Switzerland	?	Human	2020-04-07	?
orf1a_265	T265I	FALSE	11378	T	I	USA_LA-GBCL-26791723_2020	65	51	3144	7275	305	533	North America	USA	North America	USA	?	Human	2020-04-09	?
orf1a_265	T265I	FALSE	11378	T	I	USA_NY-NYUMC348_2020	65	51	3144	7275	305	533	North America	USA	North America	USA	69	Human	2020-04-08	Male
orf1a_265	T265I	FALSE	11378	T	I	USA_OR-PROV-137_2020	65	51	3144	7275	305	533	North America	USA	North America	USA	?	Human	2020-05-02	Female
orf1a_265	T265I	FALSE	11378	T	I	USA_NY-PV08496_2020	65	51	3144	7275	305	533	North America	USA	North America	USA	51	Human	2020-03-17	Male
orf1a_265	T265I	FALSE	11378	T	I	USA_MN-MDH-400_2020	65	51	3144	7275	305	533	North America	USA	North America	USA	?	Human	2020-04-08	?
orf1a_265	T265I	FALSE	11378	T	I	USA_FL-BPHL-0150_2020	65	51	3144	7275	305	533	North America	USA	North America	USA	?	Human	2020-04-01	?
orf1a_265	T265I	FALSE	11378	T	I	USA_MI-MDHHS-SC20792_2020	65	51	3144	7275	305	533	North America	USA	North America	USA	?	Human	2020-04-29	?
orf1a_265	T265I	FALSE	11378	T	I	USA_CT-Yale-321_2020	65	51	3144	7275	305	533	North America	USA	North America	USA	?	Human	2020-04-01	?
orf1a_265	T265I	FALSE	11378	T	I	Sweden_20-50294_2020	65	51	3144	7275	305	533	Europe	Sweden	Europe	Sweden	96	Human	2020-03-11	Female
orf1a_265	T265I	FALSE	11378	T	I	USA_VA-DCLS-0395_2020	65	51	3144	7275	305	533	North America	USA	North America	USA	?	Human	2020-04-18	?
orf1a_265	T265I	FALSE	11378	T	I	Canada_ON-UHTC_0069_2020	65	51	3144	7275	305	533	North America	Canada	North America	Canada	?	Human	2020-04-25	?
orf1a_265	T265I	FALSE	11378	T	I	USA_MN-MDH-1069_2020	65	51	3144	7275	305	533	North America	USA	North America	USA	?	Human	2020-05-21	Unknown
orf1a_265	T265I	FALSE	11378	T	I	Australia_SAP276_2020	65	51	3144	7275	305	533	Oceania	Australia	Oceania	Australia	?	Human	2020-04-04	?
orf1a_265	T265I	FALSE	11378	T	I	USA_LA-GBCL-26556523_2020	65	51	3144	7275	305	533	North America	USA	North America	USA	?	Human	2020-04-16	?
orf1a_265	T265I	FALSE	11378	T	I	USA_PA-MGEL88_2020	65	51	3144	7275	305	533	North America	USA	North America	USA	?	Human	2020-04-02	?
orf1a_265	T265I	FALSE	11378	T	I	Wales_PHWC-2D3C8_2020	65	51	3144	7275	305	533	Europe	United Kingdom	Europe	United Kingdom	?	Human	2020-04-03	?
orf1a_265	T265I	FALSE	11378	T	I	Denmark_ALAB-HH-169_2020	65	51	3144	7275	305	533	Europe	Denmark	Europe	Denmark	?	Human	2020-04-14	?
orf1a_265	T265I	FALSE	11378	T	I	Netherlands_Overijssel_23_2020	65	51	3144	7275	305	533	Europe	Netherlands	Europe	Netherlands	?	Human	2020-04-14	?
orf1a_265	T265I	FALSE	11378	T	I	England_BRIS-12F36B_2020	65	51	3144	7275	305	533	Europe	United Kingdom	Europe	United Kingdom	?	Human	2020-04-13	?
orf1a_265	T265I	FALSE	11378	T	I	USA_LA-SR0159_2020	65	51	3144	7275	305	533	North America	USA	North America	USA	?	Human	2020-04-02	?
orf1a_265	T265I	FALSE	11378	T	I	USA_MN-MDH-1137_2020	65	51	3144	7275	305	533	North America	USA	North America	USA	?	Human	2020-04-28	Unknown
orf1a_265	T265I	FALSE	11378	T	I	Australia_NSW280_2020	65	51	3144	7275	305	533	Oceania	Australia	Oceania	Australia	?	Human	2020-03-24	?
orf1a_265	T265I	FALSE	11378	T	I	USA_LA-BIE-025_2020	65	51	3144	7275	305	533	North America	USA	North America	USA	50	Human	2020-04-06	Male
orf1a_265	T265I	FALSE	11378	T	I	USA_LA-EVTL094_2020	65	51	3144	7275	305	533	North America	USA	North America	USA	84	Human	2020-05-06	Female
orf1a_265	T265I	FALSE	11378	T	I	Denmark_ALAB-SSI-1244_2020	65	51	3144	7275	305	533	Europe	Denmark	Europe	Denmark	?	Human	2020-03-11	?
orf1a_265	T265I	FALSE	11378	T	I	USA_NY-NYUMC554_2020	65	51	3144	7275	305	533	North America	USA	North America	USA	29	Human	2020-03-30	Female
orf1a_265	T265I	FALSE	11378	T	I	USA_NY-NYUMC260_2020	65	51	3144	7275	305	533	North America	USA	North America	USA	61	Human	2020-04-05	Male
orf1a_265	T265I	FALSE	11378	T	I	USA_NY-NYUMC919_2020	65	51	3144	7275	305	533	North America	USA	North America	USA	34	Human	2020-03-18	Male
orf1a_265	T265I	FALSE	11378	T	I	USA_WI-WSLH-200014_2020	65	51	3144	7275	305	533	North America	USA	North America	USA	?	Human	2020-03-27	?
orf1a_265	T265I	FALSE	11378	T	I	USA_MN55-MDH55_2020	65	51	3144	7275	305	533	North America	USA	North America	USA	?	Human	2020-03-13	?
orf1a_265	T265I	FALSE	11378	T	I	Denmark_ALAB-SSI501_2020	65	51	3144	7275	305	533	Europe	Denmark	Europe	Denmark	?	Human	2020-03-24	?
orf1a_265	T265I	FALSE	11378	T	I	USA_WA-UW-4754_2020	65	51	3144	7275	305	533	North America	USA	North America	USA	?	Human	2020-03-28	?
orf1a_265	T265I	FALSE	11378	T	I	USA_MN-MDH-1209_2020	65	51	3144	7275	305	533	North America	USA	North America	USA	?	Human	2020-05-19	?
orf1a_265	T265I	FALSE	11378	T	I	England_20132068204_2020	65	51	3144	7275	305	533	Europe	United Kingdom	Europe	United Kingdom	83	Human	2020-03-23	Female
orf1a_265	T265I	FALSE	11378	T	I	USA_LA-BIE-058_2020	65	51	3144	7275	305	533	North America	USA	North America	USA	69	Human	2020-04-07	Female
orf1a_265	T265I	FALSE	11378	T	I	USA_CA-ALSR-0693-SAN_2020	65	51	3144	7275	305	533	North America	USA	North America	USA	?	Human	2020-03-27	?
orf1a_265	T265I	FALSE	11378	T	I	USA_CA-CZB-1525_2020	65	51	3144	7275	305	533	North America	USA	North America	USA	?	Human	2020-05-06	?
orf1a_265	T265I	FALSE	11378	T	I	USA_TX-HMH0349_2020	65	51	3144	7275	305	533	North America	USA	North America	USA	?	Human	2020-04-01	?
orf1a_265	T265I	FALSE	11378	T	I	Australia_VIC1005_2020	65	51	3144	7275	305	533	Oceania	Australia	Oceania	Australia	82	Human	2020-03-31	Female
orf1a_265	T265I	FALSE	11378	T	I	USA_WA-UW-3832_2020	65	51	3144	7275	305	533	North America	USA	North America	USA	?	Human	2020-03-26	?
orf1a_265	T265I	FALSE	11378	T	I	USA_WA-S475_2020	65	51	3144	7275	305	533	North America	USA	North America	USA	?	Human	2020-04-01	?
orf1a_265	T265I	FALSE	11378	T	I	USA_CA-CZB-1549_2020	65	51	3144	7275	305	533	North America	USA	North America	USA	?	Human	2020-05-11	?
orf1a_265	T265I	FALSE	11378	T	I	Denmark_ALAB-SSI-634_2020	65	51	3144	7275	305	533	Europe	Denmark	Europe	Denmark	?	Human	2020-03-26	?
orf1a_265	T265I	FALSE	11378	T	I	USA_NY-NYUMC338_2020	65	51	3144	7275	305	533	North America	USA	North America	USA	55	Human	2020-04-08	Male
orf1a_265	T265I	FALSE	11378	T	I	USA_MI-MDHHS-SC20488_2020	65	51	3144	7275	305	533	North America	USA	North America	USA	?	Human	2020-04-01	?
orf1a_265	T265I	FALSE	11378	T	I	USA_NC_200340_2020	65	51	3144	7275	305	533	North America	USA	North America	USA	?	Human	2020-03-20	?
orf1a_265	T265I	FALSE	11378	T	I	USA_LA-EVTL156_2020	65	51	3144	7275	305	533	North America	USA	North America	USA	76	Human	2020-04-01	Male
orf1a_265	T265I	FALSE	11378	T	I	USA_LA-GBCL-26556563_2020	65	51	3144	7275	305	533	North America	USA	North America	USA	?	Human	2020-04-15	?
orf1a_265	T265I	FALSE	11378	T	I	France_211_80_2020	65	51	3144	7275	305	533	Europe	France	Europe	France	19	Human	2020-03-11	Female
orf1a_265	T265I	FALSE	11378	T	I	USA_WA-UW-2022_2020	65	51	3144	7275	305	533	North America	USA	North America	USA	?	Human	2020-03-23	?
orf1a_265	T265I	FALSE	11378	T	I	USA_CA-CZB-1220_2020	65	51	3144	7275	305	533	North America	USA	North America	USA	43	Human	2020-03-17	Female
orf1a_265	T265I	FALSE	11378	T	I	Finland_4A70S1_2020	65	51	3144	7275	305	533	Europe	Finland	Europe	Finland	87	Human	2020-04-04	Female
orf1a_265	T265I	FALSE	11378	T	I	USA_CA-SR0228_2020	65	51	3144	7275	305	533	North America	USA	North America	USA	?	Human	2020-04-07	?
orf1a_265	T265I	FALSE	11378	T	I	USA_WA-S701_2020	65	51	3144	7275	305	533	North America	USA	North America	USA	?	Human	2020-04-10	?
orf1a_265	T265I	FALSE	11378	T	I	USA_VA-DCLS-0092_2020	65	51	3144	7275	305	533	North America	USA	North America	USA	?	Human	2020-04-01	?
orf1a_265	T265I	FALSE	11378	T	I	Canada_Qc-L00240666_2020	65	51	3144	7275	305	533	North America	Canada	North America	Canada	61	Human	2020-03-27	Female
orf1a_265	T265I	FALSE	11378	T	I	USA_FL-BPHL-0205_2020	65	51	3144	7275	305	533	North America	USA	North America	USA	?	Human	2020-04-14	?
orf1a_265	T265I	FALSE	11378	T	I	USA_MN-MDH-1110_2020	65	51	3144	7275	305	533	North America	USA	North America	USA	?	Human	2020-05-01	Unknown
orf1a_265	T265I	FALSE	11378	T	I	Switzerland_100822_2020	65	51	3144	7275	305	533	Europe	Switzerland	Europe	Switzerland	?	Human	2020-03-26	?
orf1a_265	T265I	FALSE	11378	T	I	USA_NY-NYUMC642_2020	65	51	3144	7275	305	533	North America	USA	North America	USA	25	Human	2020-04-03	Female
orf1a_265	T265I	FALSE	11378	T	I	Wales_PHWC-29DDD_2020	65	51	3144	7275	305	533	Europe	United Kingdom	Europe	United Kingdom	?	Human	2020-04-04	?
orf1a_265	T265I	FALSE	11378	T	I	France_HF3141_2020	65	51	3144	7275	305	533	Europe	France	Europe	France	63	Human	2020-03-22	Male
orf1a_265	T265I	FALSE	11378	T	I	Germany_NRW-12_2020	65	51	3144	7275	305	533	Europe	Germany	Europe	Germany	?	Human	2020-03-10	?
orf1a_265	T265I	FALSE	11378	T	I	USA_VI-CDC-4411_2020	65	51	3144	7275	305	533	North America	USA	North America	USA	?	Human	2020-04-27	?
orf1a_265	T265I	FALSE	11378	T	I	USA_VA-DCLS-0528_2020	65	51	3144	7275	305	533	North America	USA	North America	USA	?	Human	2020-05-29	?
orf1a_265	T265I	FALSE	11378	T	I	USA_MI-UM-2006S000863_2020	65	51	3144	7275	305	533	North America	USA	North America	USA	?	Human	2020-03-31	?
orf1a_265	T265I	FALSE	11378	T	I	England_CAMB-81ED0_2020	65	51	3144	7275	305	533	Europe	United Kingdom	Europe	United Kingdom	?	Human	2020-04-22	?
orf1a_265	T265I	FALSE	11378	T	I	USA_NY-NYUMC207_2020	65	51	3144	7275	305	533	North America	USA	North America	USA	99	Human	2020-04-03	Male
orf1a_265	T265I	FALSE	11378	T	I	England_CAMB-7B0B5_2020	65	51	3144	7275	305	533	Europe	United Kingdom	Europe	United Kingdom	?	Human	2020-04-11	?
orf1a_265	T265I	FALSE	11378	T	I	USA_NY-NYUMC567_2020	65	51	3144	7275	305	533	North America	USA	North America	USA	40	Human	2020-03-30	Female
orf1a_265	T265I	FALSE	11378	T	I	USA_CA-SR0193_2020	65	51	3144	7275	305	533	North America	USA	North America	USA	?	Human	2020-03-23	?
orf1a_265	T265I	FALSE	11378	T	I	USA_LA-SR0329_2020	65	51	3144	7275	305	533	North America	USA	North America	USA	?	Human	2020-04-04	?
orf1a_265	T265I	FALSE	11378	T	I	USA_MI-MDHHS-SC20292_2020	65	51	3144	7275	305	533	North America	USA	North America	USA	?	Human	2020-03-14	?
orf1a_265	T265I	FALSE	11378	T	I	USA_WA-UW-2186_2020	65	51	3144	7275	305	533	North America	USA	North America	USA	?	Human	2020-03-25	?
orf1a_265	T265I	FALSE	11378	T	I	USA_WA-UW-6240_2020	65	51	3144	7275	305	533	North America	USA	North America	USA	?	Human	2020-04-01	?
orf1a_265	T265I	FALSE	11378	T	I	USA_MD-HP00067_2020	65	51	3144	7275	305	533	North America	USA	North America	USA	49	Human	2020-03-11	Male
orf1a_265	T265I	FALSE	11378	T	I	England_BRIS-12E36C_2020	65	51	3144	7275	305	533	Europe	United Kingdom	Europe	United Kingdom	?	Human	2020-04-22	?
orf1a_265	T265I	FALSE	11378	T	I	Sweden_20-08546_2020	65	51	3144	7275	305	533	Europe	Sweden	Europe	Sweden	68	Human	2020-03-28	Male
orf1a_265	T265I	FALSE	11378	T	I	England_BRIS-121958_2020	65	51	3144	7275	305	533	Europe	United Kingdom	Europe	United Kingdom	?	Human	2020-03-17	?
orf1a_265	T265I	FALSE	11378	T	I	Denmark_ALAB-HH46_2020	65	51	3144	7275	305	533	Europe	Denmark	Europe	Denmark	?	Human	2020-03-13	?
orf1a_265	T265I	FALSE	11378	T	I	Portugal_PT0433_2020	65	51	3144	7275	305	533	Europe	Portugal	Europe	Portugal	?	Human	2020-04-01	?
orf1a_265	T265I	FALSE	11378	T	I	Sweden_20-08804_2020	65	51	3144	7275	305	533	Europe	Sweden	Europe	Sweden	50	Human	2020-04-05	Female
orf1a_265	T265I	FALSE	11378	T	I	USA_WA-UW-4082_2020	65	51	3144	7275	305	533	North America	USA	North America	USA	?	Human	2020-04-01	?
orf1a_265	T265I	FALSE	11378	T	I	England_201580003_2020	65	51	3144	7275	305	533	Europe	United Kingdom	Europe	United Kingdom	79	Human	2020-04-09	Male
orf1a_265	T265I	FALSE	11378	T	I	USA_LA-GBCL-26674727_2020	65	51	3144	7275	305	533	North America	USA	North America	USA	?	Human	2020-04-10	?
orf1a_265	T265I	FALSE	11378	T	I	Australia_VIC558_2020	65	51	3144	7275	305	533	Oceania	Australia	Oceania	Australia	41	Human	2020-03-25	Male
orf1a_265	T265I	FALSE	11378	T	I	USA_WA-UW-3986_2020	65	51	3144	7275	305	533	North America	USA	North America	USA	?	Human	2020-03-29	?
orf1a_265	T265I	FALSE	11378	T	I	USA_CT-Yale-120_2020	65	51	3144	7275	305	533	North America	USA	North America	USA	?	Human	2020-04-11	?
orf1a_265	T265I	FALSE	11378	T	I	USA_MN-MDH-1103_2020	65	51	3144	7275	305	533	North America	USA	North America	USA	?	Human	2020-06-03	Unknown
orf1a_265	T265I	FALSE	11378	T	I	Austria_CeMM0516_2020	65	51	3144	7275	305	533	Europe	Austria	Europe	Austria	37	Human	2020-03-28	Male
orf1a_265	T265I	FALSE	11378	T	I	Denmark_ALAB-SSI-825_2020	65	51	3144	7275	305	533	Europe	Denmark	Europe	Denmark	?	Human	2020-03-28	?
orf1a_265	T265I	FALSE	11378	T	I	England_OXON-B18F7_2020	65	51	3144	7275	305	533	Europe	United Kingdom	Europe	United Kingdom	?	Human	2020-04-16	?
orf1a_265	T265I	FALSE	11378	T	I	USA_MI-MDHHS-SC20066_2020	65	51	3144	7275	305	533	North America	USA	North America	USA	?	Human	2020-03-23	?
orf1a_265	T265I	FALSE	11378	T	I	Wales_PHWC-163D9A_2020	65	51	3144	7275	305	533	Europe	United Kingdom	Europe	United Kingdom	?	Human	2020-05-11	?
orf1a_265	T265I	FALSE	11378	T	I	Denmark_ALAB-SSI277_2020	65	51	3144	7275	305	533	Europe	Denmark	Europe	Denmark	?	Human	2020-03-10	?
orf1a_265	T265I	FALSE	11378	T	I	USA_MN-MDH-398_2020	65	51	3144	7275	305	533	North America	USA	North America	USA	?	Human	2020-04-07	?
orf1a_265	T265I	FALSE	11378	T	I	Denmark_ALAB-HH-150_2020	65	51	3144	7275	305	533	Europe	Denmark	Europe	Denmark	?	Human	2020-03-19	?
orf1a_265	T265I	FALSE	11378	T	I	USA_NY-NYUMC637_2020	65	51	3144	7275	305	533	North America	USA	North America	USA	43	Human	2020-04-02	Male
orf1a_265	T265I	FALSE	11378	T	I	USA_LA-BIE-081_2020	65	51	3144	7275	305	533	North America	USA	North America	USA	35	Human	2020-04-04	Female
orf1a_265	T265I	FALSE	11378	T	I	USA_NY-PV09461_2020	65	51	3144	7275	305	533	North America	USA	North America	USA	68	Human	2020-03-19	Female
orf1a_265	T265I	FALSE	11378	T	I	Iceland_603_2020	65	51	3144	7275	305	533	Europe	Iceland	Europe	Iceland	55	Human	2020-03-28	Male
orf1a_265	T265I	FALSE	11378	T	I	USA_LA-GBCL-26544552_2020	65	51	3144	7275	305	533	North America	USA	North America	USA	?	Human	2020-04-18	?
orf1a_265	T265I	FALSE	11378	T	I	England_CAMB-750BB_2020	65	51	3144	7275	305	533	Europe	United Kingdom	Europe	United Kingdom	?	Human	2020-03-17	?
orf1a_265	T265I	FALSE	11378	T	I	USA_NY-NYUMC922_2020	65	51	3144	7275	305	533	North America	USA	North America	USA	52	Human	2020-03-18	Male
orf1a_265	T265I	FALSE	11378	T	I	Belgium_Rega-0328196_2020	65	51	3144	7275	305	533	Europe	Belgium	Europe	Belgium	33	Human	2020-03-28	Male
orf1a_265	T265I	FALSE	11378	T	I	USA_AZ-TG269863_2020	65	51	3144	7275	305	533	North America	USA	North America	USA	?	Human	2020-03-16	?
orf1a_265	T265I	FALSE	11378	T	I	Australia_NSW581_2020	65	51	3144	7275	305	533	Oceania	Australia	Oceania	Australia	?	Human	2020-03-30	?
orf1a_265	T265I	FALSE	11378	T	I	USA_LA-BIE-031_2020	65	51	3144	7275	305	533	North America	USA	North America	USA	37	Human	2020-04-04	Female
orf1a_265	T265I	FALSE	11378	T	I	USA_LA-GBCL-26629252_2020	65	51	3144	7275	305	533	North America	USA	North America	USA	?	Human	2020-04-21	?
orf1a_265	T265I	FALSE	11378	T	I	USA_MI-UM-2006S000909_2020	65	51	3144	7275	305	533	North America	USA	North America	USA	?	Human	2020-03-20	?
orf1a_265	T265I	FALSE	11378	T	I	USA_NY-PV09437_2020	65	51	3144	7275	305	533	North America	USA	North America	USA	57	Human	2020-03-10	Male
orf1a_265	T265I	FALSE	11378	T	I	USA_NY-NYUMC73_2020	65	51	3144	7275	305	533	North America	USA	North America	USA	49	Human	2020-03-18	Male
orf1a_265	T265I	FALSE	11378	T	I	USA_MI-MDHHS-SC20903_2020	65	51	3144	7275	305	533	North America	USA	North America	USA	?	Human	2020-04-24	?
orf1a_265	T265I	FALSE	11378	T	I	USA_MI-UM-2006S000917_2020	65	51	3144	7275	305	533	North America	USA	North America	USA	?	Human	2020-03-28	?
orf1a_265	T265I	FALSE	11378	T	I	USA_MI-MDHHS-SC20118_2020	65	51	3144	7275	305	533	North America	USA	North America	USA	?	Human	2020-03-22	?
orf1a_265	T265I	FALSE	11378	T	I	USA_CA-SR0359_2020	65	51	3144	7275	305	533	North America	USA	North America	USA	?	Human	2020-04-12	?
orf1a_265	T265I	FALSE	11378	T	I	England_BRIS-12E2E7_2020	65	51	3144	7275	305	533	Europe	United Kingdom	Europe	United Kingdom	?	Human	2020-04-20	?
orf1a_265	T265I	FALSE	11378	T	I	Finland_17A69S12_2020	65	51	3144	7275	305	533	Europe	Finland	Europe	Finland	24	Human	2020-04-17	Male
orf1a_265	T265I	FALSE	11378	T	I	USA_WA-UW-1576_2020	65	51	3144	7275	305	533	North America	USA	North America	USA	?	Human	2020-03-19	?
orf1a_265	T265I	FALSE	11378	T	I	USA_LA-EVTL073_2020	65	51	3144	7275	305	533	North America	USA	North America	USA	86	Human	2020-05-04	Female
orf1a_265	T265I	FALSE	11378	T	I	USA_NY-NYUMC480_2020	65	51	3144	7275	305	533	North America	USA	North America	USA	29	Human	2020-04-23	Female
orf1a_265	T265I	FALSE	11378	T	I	Wales_PHWC-35EAE_2020	65	51	3144	7275	305	533	Europe	United Kingdom	Europe	United Kingdom	?	Human	2020-04-28	?
orf1a_265	T265I	FALSE	11378	T	I	USA_NY-NYUMC447_2020	65	51	3144	7275	305	533	North America	USA	North America	USA	51	Human	2020-04-15	Male
orf1a_265	T265I	FALSE	11378	T	I	USA_CT-Yale-065_2020	65	51	3144	7275	305	533	North America	USA	North America	USA	?	Human	2020-04-02	?
orf1a_265	T265I	FALSE	11378	T	I	USA_MN-MDH-1156_2020	65	51	3144	7275	305	533	North America	USA	North America	USA	?	Human	2020-05-04	Unknown
orf1a_265	T265I	FALSE	11378	T	I	USA_NY-NYUMC650_2020	65	51	3144	7275	305	533	North America	USA	North America	USA	24	Human	2020-04-06	Female
orf1a_265	T265I	FALSE	11378	T	I	USA_MI-MDHHS-SC20220_2020	65	51	3144	7275	305	533	North America	USA	North America	USA	?	Human	2020-04-19	?
orf1a_265	T265I	FALSE	11378	T	I	USA_UN-UW-1292_2020	65	51	3144	7275	305	533	North America	USA	North America	USA	?	Human	2020-03-16	?
orf1a_265	T265I	FALSE	11378	T	I	USA_WA-UW-2068_2020	65	51	3144	7275	305	533	North America	USA	North America	USA	?	Human	2020-03-24	?
orf1a_265	T265I	FALSE	11378	T	I	Switzerland_100108_2020	65	51	3144	7275	305	533	Europe	Switzerland	Europe	Switzerland	?	Human	2020-03-14	?
orf1a_265	T265I	FALSE	11378	T	I	USA_MD-HP00148_2020	65	51	3144	7275	305	533	North America	USA	North America	USA	70	Human	2020-03-24	Female
orf1a_265	T265I	FALSE	11378	T	I	USA_OR-PROV-106_2020	65	51	3144	7275	305	533	North America	USA	North America	USA	?	Human	2020-04-23	Male
orf1a_265	T265I	FALSE	11378	T	I	USA_CA-CZB0100_2020	65	51	3144	7275	305	533	North America	USA	North America	USA	?	Human	2020-03-28	?
orf1a_265	T265I	FALSE	11378	T	I	England_20142019804_2020	65	51	3144	7275	305	533	Europe	United Kingdom	Europe	United Kingdom	41	Human	2020-03-27	Male
orf1a_265	T265I	FALSE	11378	T	I	USA_NY-NYUMC657_2020	65	51	3144	7275	305	533	North America	USA	North America	USA	52	Human	2020-03-17	Female
orf1a_265	T265I	FALSE	11378	T	I	England_20134015704_2020	65	51	3144	7275	305	533	Europe	United Kingdom	Europe	United Kingdom	45	Human	2020-03-24	Female
orf1a_265	T265I	FALSE	11378	T	I	Germany_NRW-MPP-35_2020	65	51	3144	7275	305	533	Europe	Germany	Europe	Germany	?	Human	2020-06-17	?
orf1a_265	T265I	FALSE	11378	T	I	Wales_PHWC-163EF1_2020	65	51	3144	7275	305	533	Europe	United Kingdom	Europe	United Kingdom	?	Human	2020-04-29	?
orf1a_265	T265I	FALSE	11378	T	I	USA_NY-PV09177_2020	65	51	3144	7275	305	533	North America	USA	North America	USA	62	Human	2020-03-19	Male
orf1a_265	T265I	FALSE	11378	T	I	USA_LA-GBCL-26513047_2020	65	51	3144	7275	305	533	North America	USA	North America	USA	?	Human	2020-04-21	?
orf1a_265	T265I	FALSE	11378	T	I	Austria_CeMM0376_2020	65	51	3144	7275	305	533	Europe	Austria	Europe	Austria	90	Human	2020-03-28	Female
orf1a_265	T265I	FALSE	11378	T	I	USA_TX_GCID_192000021_2020	65	51	3144	7275	305	533	North America	USA	North America	USA	?	Human	2020-03-20	Female
orf1a_265	T265I	FALSE	11378	T	I	Wales_PHWC-354F7_2020	65	51	3144	7275	305	533	Europe	United Kingdom	Europe	United Kingdom	?	Human	2020-04-23	?
orf1a_265	T265I	FALSE	11378	T	I	USA_VA-DCLS-0419_2020	65	51	3144	7275	305	533	North America	USA	North America	USA	?	Human	2020-04-27	?
orf1a_265	T265I	FALSE	11378	T	I	USA_CA-ALSR-1063-SAN_2020	65	51	3144	7275	305	533	North America	USA	North America	USA	?	Human	2020-06-20	?
orf1a_265	T265I	FALSE	11378	T	I	England_BRIS-12C9C6_2020	65	51	3144	7275	305	533	Europe	United Kingdom	Europe	United Kingdom	?	Human	2020-05-14	?
orf1a_265	T265I	FALSE	11378	T	I	USA_CT-Yale-140_2020	65	51	3144	7275	305	533	North America	USA	North America	USA	?	Human	2020-03-21	?
orf1a_265	T265I	FALSE	11378	T	I	USA_CA-SR0235_2020	65	51	3144	7275	305	533	North America	USA	North America	USA	?	Human	2020-04-20	?
orf1a_265	T265I	FALSE	11378	T	I	USA_MI-MDHHS-SC20497_2020	65	51	3144	7275	305	533	North America	USA	North America	USA	?	Human	2020-05-07	?
orf1a_265	T265I	FALSE	11378	T	I	Iceland_473_2020	65	51	3144	7275	305	533	Europe	Iceland	Europe	Austria	14	Human	2020-03-20	Male
orf1a_265	T265I	FALSE	11378	T	I	Australia_VIC1720_2020	65	51	3144	7275	305	533	Oceania	Australia	Oceania	Australia	27	Human	2020-05-18	Female
orf1a_265	T265I	FALSE	11378	T	I	USA_NY-NYUMC885_2020	65	51	3144	7275	305	533	North America	USA	North America	USA	72	Human	2020-04-25	Male
orf1a_265	T265I	FALSE	11378	T	I	USA_LA-GBCL-26629226_2020	65	51	3144	7275	305	533	North America	USA	North America	USA	?	Human	2020-04-23	?
orf1a_265	T265I	FALSE	11378	T	I	Portugal_PT0098_2020	65	51	3144	7275	305	533	Europe	Portugal	Europe	Portugal	?	Human	2020-03-24	?
orf1a_265	T265I	FALSE	11378	T	I	USA_MI-MDHHS-SC20705_2020	65	51	3144	7275	305	533	North America	USA	North America	USA	?	Human	2020-04-26	?
orf1a_265	T265I	FALSE	11378	T	I	USA_LA-GBCL-26513066_2020	65	51	3144	7275	305	533	North America	USA	North America	USA	?	Human	2020-04-21	?
orf1a_265	T265I	FALSE	11378	T	I	USA_MI-MDHHS-SC20193_2020	65	51	3144	7275	305	533	North America	USA	North America	USA	?	Human	2020-03-21	?
orf1a_265	T265I	FALSE	11378	T	I	USA_WA-UW115_2020	65	51	3144	7275	305	533	North America	USA	North America	USA	?	Human	2020-03-11	?
orf1a_265	T265I	FALSE	11378	T	I	England_CAMB-7C5E2_2020	65	51	3144	7275	305	533	Europe	United Kingdom	Europe	United Kingdom	?	Human	2020-04-04	?
orf1a_265	T265I	FALSE	11378	T	I	USA_NY-NYUMC770_2020	65	51	3144	7275	305	533	North America	USA	North America	USA	33	Human	2020-03-26	Male
orf1a_265	T265I	FALSE	11378	T	I	England_OXON-B0236_2020	65	51	3144	7275	305	533	Europe	United Kingdom	Europe	United Kingdom	?	Human	2020-04-19	?
orf1a_265	T265I	FALSE	11378	T	I	Denmark_ALAB-SSI-547_2020	65	51	3144	7275	305	533	Europe	Denmark	Europe	Denmark	?	Human	2020-03-26	?
orf1a_265	T265I	FALSE	11378	T	I	USA_NY-NYUMC594_2020	65	51	3144	7275	305	533	North America	USA	North America	USA	33	Human	2020-04-02	Female
orf1a_265	T265I	FALSE	11378	T	I	USA_NY-WCMP10D06P_2020	65	51	3144	7275	305	533	North America	USA	North America	USA	?	Human	2020-03-15	?
orf1a_265	T265I	FALSE	11378	T	I	Netherlands_Zeeland_28_2020	65	51	3144	7275	305	533	Europe	Netherlands	Europe	Netherlands	?	Human	2020-03-24	?
orf1a_265	T265I	FALSE	11378	T	I	USA_LA-SR0148_2020	65	51	3144	7275	305	533	North America	USA	North America	USA	?	Human	2020-03-27	?
orf1a_265	T265I	FALSE	11378	T	I	England_SHEF-C03E5_2020	65	51	3144	7275	305	533	Europe	United Kingdom	Europe	United Kingdom	71	Human	2020-03-29	Male
orf1a_265	T265I	FALSE	11378	T	I	Wales_PHWC-292B0_2020	65	51	3144	7275	305	533	Europe	United Kingdom	Europe	United Kingdom	?	Human	2020-04-03	?
orf1a_265	T265I	FALSE	11378	T	I	Netherlands_Drenthe_3_2020	65	51	3144	7275	305	533	Europe	Netherlands	Europe	Netherlands	?	Human	2020-04-06	?
orf1a_265	T265I	FALSE	11378	T	I	USA_CT-UW-2468_2020	65	51	3144	7275	305	533	North America	USA	North America	USA	?	Human	2020-03-30	?
orf1a_265	T265I	FALSE	11378	T	I	USA_CA-CZB-1535_2020	65	51	3144	7275	305	533	North America	USA	North America	USA	?	Human	2020-04-28	?
orf1a_265	T265I	FALSE	11378	T	I	USA_LA-GBCL-26684463_2020	65	51	3144	7275	305	533	North America	USA	North America	USA	?	Human	2020-04-04	?
orf1a_265	T265I	FALSE	11378	T	I	Netherlands_NA_697_2020	65	51	3144	7275	305	533	Europe	Netherlands	Europe	Netherlands	?	Human	2020-04-06	?
orf1a_265	T265I	FALSE	11378	T	I	Australia_VIC1316_2020	65	51	3144	7275	305	533	Oceania	Australia	Oceania	Australia	74	Human	2020-04-11	Male
orf1a_265	T265I	FALSE	11378	T	I	USA_LA-GBCL-26492495_2020	65	51	3144	7275	305	533	North America	USA	North America	USA	?	Human	2020-04-24	?
orf1a_265	T265I	FALSE	11378	T	I	USA_CA-SR0122_2020	65	51	3144	7275	305	533	North America	USA	North America	USA	?	Human	2020-03-26	?
orf1a_265	T265I	FALSE	11378	T	I	Morocco_RMPS-05_2020	65	51	3144	7275	305	533	Africa	Morocco	Africa	Morocco	?	Human	2020-03-30	?
orf1a_265	T265I	FALSE	11378	T	I	Scotland_CVR3173_2020	65	51	3144	7275	305	533	Europe	United Kingdom	Europe	United Kingdom	?	Human	2020-04-26	?
orf1a_265	T265I	FALSE	11378	T	I	USA_NY-PV08471_2020	65	51	3144	7275	305	533	North America	USA	North America	USA	59	Human	2020-03-18	Female
orf1a_265	T265I	FALSE	11378	T	I	Canada_NB_248_2020	65	51	3144	7275	305	533	North America	Canada	North America	Canada	?	Human	2020-04-01	?
orf1a_265	T265I	FALSE	11378	T	I	Finland_5A57S4A10_2020	65	51	3144	7275	305	533	Europe	Finland	Europe	Finland	90	Human	2020-04-05	Female
orf1a_265	T265I	FALSE	11378	T	I	USA_TX-HMH081_2020	65	51	3144	7275	305	533	North America	USA	North America	USA	?	Human	2020-03-19	?
orf1a_265	T265I	FALSE	11378	T	I	USA_WA-S220_2020	65	51	3144	7275	305	533	North America	USA	North America	USA	?	Human	2020-03-20	?
orf1a_265	T265I	FALSE	11378	T	I	USA_NY-QDX-24_2020	65	51	3144	7275	305	533	North America	USA	North America	USA	46	Human	2020-03-15	Male
orf1a_265	T265I	FALSE	11378	T	I	USA_PA-MGEL84_2020	65	51	3144	7275	305	533	North America	USA	North America	USA	?	Human	2020-03-31	?
orf1a_265	T265I	FALSE	11378	T	I	Wales_PHWC-2BF99_2020	65	51	3144	7275	305	533	Europe	United Kingdom	Europe	United Kingdom	?	Human	2020-04-02	?
orf1a_265	T265I	FALSE	11378	T	I	USA_NE-11443_2020	65	51	3144	7275	305	533	North America	USA	North America	USA	?	Human	2020-05-05	?
orf1a_265	T265I	FALSE	11378	T	I	USA_NM-UNM-00151_2020	65	51	3144	7275	305	533	North America	USA	North America	USA	?	Human	2020-04-03	?
orf1a_265	T265I	FALSE	11378	T	I	USA_WA-UW337_2020	65	51	3144	7275	305	533	North America	USA	North America	USA	?	Human	2020-03-16	?
orf1a_265	T265I	FALSE	11378	T	I	Israel_2123853_2020	65	51	3144	7275	305	533	Asia	Israel	Asia	Israel	71	Human	2020-04-20	Male
orf1a_265	T265I	FALSE	11378	T	I	Denmark_ALAB-SSI-854_2020	65	51	3144	7275	305	533	Europe	Denmark	Europe	Denmark	?	Human	2020-03-29	?
orf1a_265	T265I	FALSE	11378	T	I	USA_NY-PV09071_2020	65	51	3144	7275	305	533	North America	USA	North America	USA	78	Human	2020-03-20	Male
orf1a_265	T265I	FALSE	11378	T	I	USA_WA-S798_2020	65	51	3144	7275	305	533	North America	USA	North America	USA	?	Human	2020-04-16	?
orf1a_265	T265I	FALSE	11378	T	I	USA_CA-CZB011a_2020	65	51	3144	7275	305	533	North America	USA	North America	USA	32	Human	2020-03-18	Female
orf1a_265	T265I	FALSE	11378	T	I	Iceland_25_2020	65	51	3144	7275	305	533	Europe	Iceland	Europe	Austria	60	Human	2020-03-02	Female
orf1a_265	T265I	FALSE	11378	T	I	USA_WI-GMF-06288_2020	65	51	3144	7275	305	533	North America	USA	North America	USA	?	Human	2020-06-14	?
orf1a_265	T265I	FALSE	11378	T	I	Israel_2089366_2020	65	51	3144	7275	305	533	Asia	Israel	Asia	Israel	25	Human	2020-04-01	Male
orf1a_265	T265I	FALSE	11378	T	I	USA_FL-BPHL-0343_2020	65	51	3144	7275	305	533	North America	USA	North America	USA	?	Human	2020-04-13	?
orf1a_265	T265I	FALSE	11378	T	I	USA_NY-NYUMC368_2020	65	51	3144	7275	305	533	North America	USA	North America	USA	79	Human	2020-04-09	Female
orf1a_265	T265I	FALSE	11378	T	I	USA_UT-085_2020	65	51	3144	7275	305	533	North America	USA	North America	USA	?	Human	2020-03-17	?
orf1a_265	T265I	FALSE	11378	T	I	Denmark_ALAB-SSI-811_2020	65	51	3144	7275	305	533	Europe	Denmark	Europe	Denmark	?	Human	2020-03-30	?
orf1a_265	T265I	FALSE	11378	T	I	Sweden_20-07672_2020	65	51	3144	7275	305	533	Europe	Sweden	Europe	Sweden	64	Human	2020-04-19	Female
orf1a_265	T265I	FALSE	11378	T	I	Australia_VIC429_2020	65	51	3144	7275	305	533	Oceania	Australia	Oceania	Australia	47	Human	2020-03-26	Female
orf1a_265	T265I	FALSE	11378	T	I	Austria_CeMM0133_2020	65	51	3144	7275	305	533	Europe	Austria	Europe	Austria	49	Human	2020-03-13	Male
orf1a_265	T265I	FALSE	11378	T	I	USA_CT-Yale-311_2020	65	51	3144	7275	305	533	North America	USA	North America	USA	?	Human	2020-03-31	?
orf1a_265	T265I	FALSE	11378	T	I	USA_TX-HMH018_2020	65	51	3144	7275	305	533	North America	USA	North America	USA	?	Human	2020-03-16	?
orf1a_265	T265I	FALSE	11378	T	I	USA_CA-ALSR-0782-SAN_2020	65	51	3144	7275	305	533	North America	USA	North America	USA	?	Human	2020-04-06	?
orf1a_265	T265I	FALSE	11378	T	I	England_20140007004_2020	65	51	3144	7275	305	533	Europe	United Kingdom	Europe	United Kingdom	43	Human	2020-03-29	Female
orf1a_265	T265I	FALSE	11378	T	I	England_CAMB-7966A_2020	65	51	3144	7275	305	533	Europe	United Kingdom	Europe	United Kingdom	?	Human	2020-04-03	?
orf1a_265	T265I	FALSE	11378	T	I	Netherlands_Limburg_17_2020	65	51	3144	7275	305	533	Europe	Netherlands	Europe	Netherlands	?	Human	2020-05-18	?
orf1a_265	T265I	FALSE	11378	T	I	USA_NC_200256_2020	65	51	3144	7275	305	533	North America	USA	North America	USA	?	Human	2020-03-20	?
orf1a_265	T265I	FALSE	11378	T	I	USA_WI-UW-163_2020	65	51	3144	7275	305	533	North America	USA	North America	USA	?	Human	2020-03-16	?
orf1a_265	T265I	FALSE	11378	T	I	USA_CA-ALSR-0917-SAN_2020	65	51	3144	7275	305	533	North America	USA	North America	USA	?	Human	2020-04-24	?
orf1a_265	T265I	FALSE	11378	T	I	Japan_PG-0442_2020	65	51	3144	7275	305	533	Asia	Japan	Asia	Japan	?	Human	2020-03-19	?
orf1a_265	T265I	FALSE	11378	T	I	USA_WA-S883_2020	65	51	3144	7275	305	533	North America	USA	North America	USA	?	Human	2020-04-17	?
orf1a_265	T265I	FALSE	11378	T	I	England_CAMB-7EF79_2020	65	51	3144	7275	305	533	Europe	United Kingdom	Europe	United Kingdom	?	Human	2020-04-07	?
orf1a_265	T265I	FALSE	11378	T	I	Israel_990059237_2020	65	51	3144	7275	305	533	Asia	Israel	Asia	Israel	6	Human	2020-03-25	Female
orf1a_265	T265I	FALSE	11378	T	I	USA_NY-NYU-VC-003_2020	65	51	3144	7275	305	533	North America	USA	North America	USA	?	Human	2020-03-11	?
orf1a_265	T265I	FALSE	11378	T	I	Switzerland_101145_2020	65	51	3144	7275	305	533	Europe	Switzerland	Europe	Switzerland	?	Human	2020-03-31	?
orf1a_265	T265I	FALSE	11378	T	I	Wales_PHWC-29AF4_2020	65	51	3144	7275	305	533	Europe	United Kingdom	Europe	United Kingdom	?	Human	2020-04-02	?
orf1a_265	T265I	FALSE	11378	T	I	Netherlands_Friesland_3_2020	65	51	3144	7275	305	533	Europe	Netherlands	Europe	Netherlands	?	Human	2020-03-28	?
orf1a_265	T265I	FALSE	11378	T	I	USA_PA-MGEL130_2020	65	51	3144	7275	305	533	North America	USA	North America	USA	?	Human	2020	?
orf1a_265	T265I	FALSE	11378	T	I	USA_NY-PV09412_2020	65	51	3144	7275	305	533	North America	USA	North America	USA	41	Human	2020-03-11	Female
orf1a_265	T265I	FALSE	11378	T	I	Australia_VIC885_2020	65	51	3144	7275	305	533	Oceania	Australia	Oceania	Australia	57	Human	2020-04-06	Male
orf1a_265	T265I	FALSE	11378	T	I	USA_VA-DCLS-0498_2020	65	51	3144	7275	305	533	North America	USA	North America	USA	?	Human	2020-05-24	?
orf1a_265	T265I	FALSE	11378	T	I	USA_CT-UW-2671_2020	65	51	3144	7275	305	533	North America	USA	North America	USA	?	Human	2020-03-27	?
orf1a_265	T265I	FALSE	11378	T	I	USA_FL-BPHL-030_2020	65	51	3144	7275	305	533	North America	USA	North America	USA	?	Human	2020-04-16	?
orf1a_265	T265I	FALSE	11378	T	I	USA_WA-S552_2020	65	51	3144	7275	305	533	North America	USA	North America	USA	?	Human	2020-03-23	?
orf1a_265	T265I	FALSE	11378	T	I	Switzerland_110444_2020	65	51	3144	7275	305	533	Europe	Switzerland	Europe	Switzerland	?	Human	2020-04-07	?
orf1a_265	T265I	FALSE	11378	T	I	Singapore_278_2020	65	51	3144	7275	305	533	Asia	Singapore	Asia	Singapore	43	Human	2020-03-21	Male
orf1a_265	T265I	FALSE	11378	T	I	Finland_10A30S10_2020	65	51	3144	7275	305	533	Europe	Finland	Europe	Finland	65	Human	2020-04-10	Male
orf1a_265	T265I	FALSE	11378	T	I	USA_NE-11564_2020	65	51	3144	7275	305	533	North America	USA	North America	USA	?	Human	2020-05-05	?
orf1a_265	T265I	FALSE	11378	T	I	USA_NM-UNM-00053_2020	65	51	3144	7275	305	533	North America	USA	North America	USA	?	Human	2020-03-17	?
orf1a_265	T265I	FALSE	11378	T	I	USA_MI-UM-2006S000880_2020	65	51	3144	7275	305	533	North America	USA	North America	USA	?	Human	2020-03-24	?
orf1a_265	T265I	FALSE	11378	T	I	USA_LA-GBCL-26791748_2020	65	51	3144	7275	305	533	North America	USA	North America	USA	?	Human	2020-04-06	?
orf1a_265	T265I	FALSE	11378	T	I	USA_LA-GBCL-26556535_2020	65	51	3144	7275	305	533	North America	USA	North America	USA	?	Human	2020-04-16	?
orf1a_265	T265I	FALSE	11378	T	I	Canada_NL_100_2020	65	51	3144	7275	305	533	North America	Canada	North America	Canada	?	Human	2020-03-22	?
orf1a_265	T265I	FALSE	11378	T	I	USA_WA-UW-2078_2020	65	51	3144	7275	305	533	North America	USA	North America	USA	?	Human	2020-03-23	?
orf1a_265	T265I	FALSE	11378	T	I	USA_NY-NYUMC833_2020	65	51	3144	7275	305	533	North America	USA	North America	USA	79	Human	2020-03-27	Male
orf1a_265	T265I	FALSE	11378	T	I	Australia_VIC1007_2020	65	51	3144	7275	305	533	Oceania	Australia	Oceania	Australia	30	Human	2020-03-31	Male
orf1a_265	T265I	FALSE	11378	T	I	Australia_VIC1216_2020	65	51	3144	7275	305	533	Oceania	Australia	Oceania	Australia	41	Human	2020-04-01	Female
orf1a_265	T265I	FALSE	11378	T	I	USA_OR-OHSU-0081_2020	65	51	3144	7275	305	533	North America	USA	North America	USA	28	Human	2020-04-24	Male
orf1a_265	T265I	FALSE	11378	T	I	USA_WY-WYPHL-00071_2020	65	51	3144	7275	305	533	North America	USA	North America	USA	?	Human	2020-03-27	?
orf1a_265	T265I	FALSE	11378	T	I	England_LOND-D4E74_2020	65	51	3144	7275	305	533	Europe	United Kingdom	Europe	United Kingdom	?	Human	2020-04-14	?
orf1a_265	T265I	FALSE	11378	T	I	Spain_COV002605_2020	65	51	3144	7275	305	533	Europe	Spain	Europe	Spain	66	Human	2020-03-18	Male
orf1a_265	T265I	FALSE	11378	T	I	USA_NY-NYUMC33_2020	65	51	3144	7275	305	533	North America	USA	North America	USA	22	Human	2020-03-17	Male
orf1a_265	T265I	FALSE	11378	T	I	USA_CA-ALSR-0991-SAN_2020	65	51	3144	7275	305	533	North America	USA	North America	USA	?	Human	2020-03-31	?
orf1a_265	T265I	FALSE	11378	T	I	USA_NY-PV08455_2020	65	51	3144	7275	305	533	North America	USA	North America	USA	87	Human	2020-03-17	Female
orf1a_265	T265I	FALSE	11378	T	I	USA_MI-MDHHS-SC20187_2020	65	51	3144	7275	305	533	North America	USA	North America	USA	?	Human	2020-03-22	?
orf1a_265	T265I	FALSE	11378	T	I	USA_VA-DCLS-0285_2020	65	51	3144	7275	305	533	North America	USA	North America	USA	?	Human	2020-04-21	?
orf1a_265	T265I	FALSE	11378	T	I	USA_NY-NYUMC195_2020	65	51	3144	7275	305	533	North America	USA	North America	USA	75	Human	2020-04-01	Male
orf1a_265	T265I	FALSE	11378	T	I	USA_NY-NYUMC550_2020	65	51	3144	7275	305	533	North America	USA	North America	USA	39	Human	2020-03-30	Female
orf1a_265	T265I	FALSE	11378	T	I	Iceland_343_2020	65	51	3144	7275	305	533	Europe	Iceland	Europe	Iceland	?	Human	2020-03-20	?
orf1a_265	T265I	FALSE	11378	T	I	USA_LA-SR0288_2020	65	51	3144	7275	305	533	North America	USA	North America	USA	?	Human	2020-04-01	?
orf1a_265	T265I	FALSE	11378	T	I	USA_CA-ALSR-0709-SAN_2020	65	51	3144	7275	305	533	North America	USA	North America	USA	?	Human	2020-03-31	?
orf1a_265	T265I	FALSE	11378	T	I	USA_MI-MDHHS-SC20906_2020	65	51	3144	7275	305	533	North America	USA	North America	USA	?	Human	2020-04-29	?
orf1a_265	T265I	FALSE	11378	T	I	USA_MA-MGH-00252_2020	65	51	3144	7275	305	533	North America	USA	North America	USA	?	Human	2020-04-06	?
orf1a_265	T265I	FALSE	11378	T	I	Denmark_ALAB-SSI357_2020	65	51	3144	7275	305	533	Europe	Denmark	Europe	Denmark	?	Human	2020-03-23	?
orf1a_265	T265I	FALSE	11378	T	I	USA_LA-EVTL128_2020	65	51	3144	7275	305	533	North America	USA	North America	USA	79	Human	2020-05-06	Female
orf1a_265	T265I	FALSE	11378	T	I	USA_NY-NYUMC448_2020	65	51	3144	7275	305	533	North America	USA	North America	USA	33	Human	2020-04-20	Female
orf1a_265	T265I	FALSE	11378	T	I	USA_NY-NYUMC483_2020	65	51	3144	7275	305	533	North America	USA	North America	USA	61	Human	2020-04-24	Female
orf1a_265	T265I	FALSE	11378	T	I	England_BRIS-12BCEC_2020	65	51	3144	7275	305	533	Europe	United Kingdom	Europe	United Kingdom	?	Human	2020-05-15	?
orf1a_265	T265I	FALSE	11378	T	I	England_BRIS-126D84_2020	65	51	3144	7275	305	533	Europe	United Kingdom	Europe	United Kingdom	?	Human	2020-04-09	?
orf1a_265	T265I	FALSE	11378	T	I	USA_LA-GBCL-26684430_2020	65	51	3144	7275	305	533	North America	USA	North America	USA	?	Human	2020-04-14	?
orf1a_265	T265I	FALSE	11378	T	I	USA_WA-UW-1732_2020	65	51	3144	7275	305	533	North America	USA	North America	USA	?	Human	2020-03-21	?
orf1a_265	T265I	FALSE	11378	T	I	USA_MN-MDH-1160_2020	65	51	3144	7275	305	533	North America	USA	North America	USA	?	Human	2020-05-04	Unknown
orf1a_265	T265I	FALSE	11378	T	I	Denmark_ALAB-SSI105_2020	65	51	3144	7275	305	533	Europe	Denmark	Europe	Denmark	?	Human	2020-03-08	?
orf1a_265	T265I	FALSE	11378	T	I	Canada_ON_MU-S350_2020	65	51	3144	7275	305	533	North America	Canada	North America	Canada	?	Human	2020-03-29	?
orf1a_265	T265I	FALSE	11378	T	I	USA_VI-CDC-3884_2020	65	51	3144	7275	305	533	North America	USA	North America	USA	?	Human	2020-04-06	Female
orf1a_265	T265I	FALSE	11378	T	I	USA_CA-SR0379_2020	65	51	3144	7275	305	533	North America	USA	North America	USA	?	Human	2020-04-07	?
orf1a_265	T265I	FALSE	11378	T	I	USA_LA-EVTL142_2020	65	51	3144	7275	305	533	North America	USA	North America	USA	70	Human	2020-03-29	Male
orf1a_265	T265I	FALSE	11378	T	I	USA_MD-MDH-0036_2020	65	51	3144	7275	305	533	North America	USA	North America	USA	?	Human	2020-04-07	?
orf1a_265	T265I	FALSE	11378	T	I	USA_MI-MDHHS-SC20889_2020	65	51	3144	7275	305	533	North America	USA	North America	USA	?	Human	2020-04-29	?
orf1a_265	T265I	FALSE	11378	T	I	USA_LA-GBCL-26513050_2020	65	51	3144	7275	305	533	North America	USA	North America	USA	?	Human	2020-04-21	?
orf1a_265	T265I	FALSE	11378	T	I	Australia_VIC1046_2020	65	51	3144	7275	305	533	Oceania	Australia	Oceania	Australia	30	Human	2020-04-03	Female
orf1a_265	T265I	FALSE	11378	T	I	Denmark_ALAB-SSI-767_2020	65	51	3144	7275	305	533	Europe	Denmark	Europe	Denmark	?	Human	2020-03-20	?
orf1a_265	T265I	FALSE	11378	T	I	USA_WA-UW-4578_2020	65	51	3144	7275	305	533	North America	USA	North America	USA	?	Human	2020-03-31	?
orf1a_265	T265I	FALSE	11378	T	I	USA_NY-Wadsworth-11003-01_2020	65	51	3144	7275	305	533	North America	USA	North America	USA	11	Human	2020-03-05	Female
orf1a_265	T265I	FALSE	11378	T	I	USA_MI-MDHHS-SC20566_2020	65	51	3144	7275	305	533	North America	USA	North America	USA	?	Human	2020-04-30	?
orf1a_265	T265I	FALSE	11378	T	I	Switzerland_100840_2020	65	51	3144	7275	305	533	Europe	Switzerland	Europe	Switzerland	?	Human	2020-03-25	?
orf1a_265	T265I	FALSE	11378	T	I	USA_UT-0888_2020	65	51	3144	7275	305	533	North America	USA	North America	USA	?	Human	2020-04-06	?
orf1a_265	T265I	FALSE	11378	T	I	USA_NY-PV08402_2020	65	51	3144	7275	305	533	North America	USA	North America	USA	56	Human	2020-03-16	Male
orf1a_265	T265I	FALSE	11378	T	I	USA_LA-GBCL-26629204_2020	65	51	3144	7275	305	533	North America	USA	North America	USA	?	Human	2020-04-23	?
orf1a_265	T265I	FALSE	11378	T	I	USA_CT-Yale-309_2020	65	51	3144	7275	305	533	North America	USA	North America	USA	?	Human	2020-03-30	?
orf1a_265	T265I	FALSE	11378	T	I	USA_NY-NYUMC518_2020	65	51	3144	7275	305	533	North America	USA	North America	USA	32	Human	2020-03-30	Male
orf1a_265	T265I	FALSE	11378	T	I	USA_NY-PV09471_2020	65	51	3144	7275	305	533	North America	USA	North America	USA	30	Human	2020-03-19	Female
orf1a_265	T265I	FALSE	11378	T	I	USA_NY-Wadsworth-10703-01_2020	65	51	3144	7275	305	533	North America	USA	North America	USA	69	Human	2020-03-04	Male
orf1a_265	T265I	FALSE	11378	T	I	USA_MI-MDHHS-SC20288_2020	65	51	3144	7275	305	533	North America	USA	North America	USA	?	Human	2020-03-28	?
orf1a_265	T265I	FALSE	11378	T	I	USA_WA-UW-1706_2020	65	51	3144	7275	305	533	North America	USA	North America	USA	?	Human	2020-03-21	?
orf1a_265	T265I	FALSE	11378	T	I	Australia_VIC1782_2020	65	51	3144	7275	305	533	Oceania	Australia	Oceania	Australia	42	Human	2020-05-11	Female
orf1a_265	T265I	FALSE	11378	T	I	USA_TX-HMH0323_2020	65	51	3144	7275	305	533	North America	USA	North America	USA	?	Human	2020-03-27	?
orf1a_265	T265I	FALSE	11378	T	I	USA_WA-UW-2700_2020	65	51	3144	7275	305	533	North America	USA	North America	USA	?	Human	2020-04-22	?
orf1a_265	T265I	FALSE	11378	T	I	Wales_PHWC-35B98_2020	65	51	3144	7275	305	533	Europe	United Kingdom	Europe	United Kingdom	?	Human	2020-04-27	?
orf1a_265	T265I	FALSE	11378	T	I	USA_WA-S362_2020	65	51	3144	7275	305	533	North America	USA	North America	USA	?	Human	2020-03-26	?
orf1a_265	T265I	FALSE	11378	T	I	Denmark_ALAB-SSI147_2020	65	51	3144	7275	305	533	Europe	Denmark	Europe	Denmark	?	Human	2020-03-09	?
orf1a_265	T265I	FALSE	11378	T	I	Israel_n14293_2020	65	51	3144	7275	305	533	Asia	Israel	Asia	Israel	55	Human	2020-04-11	Male
orf1a_265	T265I	FALSE	11378	T	I	USA_TX-HMH0354_2020	65	51	3144	7275	305	533	North America	USA	North America	USA	?	Human	2020-03-29	?
orf1a_265	T265I	FALSE	11378	T	I	Israel_2089375_2020	65	51	3144	7275	305	533	Asia	Israel	Asia	Israel	18	Human	2020-04-01	Male
orf1a_265	T265I	FALSE	11378	T	I	Sweden_20-08106_2020	65	51	3144	7275	305	533	Europe	Sweden	Europe	Sweden	34	Human	2020-03-10	Male
orf1a_265	T265I	FALSE	11378	T	I	USA_WA-UW-4594_2020	65	51	3144	7275	305	533	North America	USA	North America	USA	?	Human	2020-03-31	?
orf1a_265	T265I	FALSE	11378	T	I	Denmark_ALAB-SSI-573_2020	65	51	3144	7275	305	533	Europe	Denmark	Europe	Denmark	?	Human	2020-03-27	?
orf1a_265	T265I	FALSE	11378	T	I	USA_CT-UW-6582_2020	65	51	3144	7275	305	533	North America	USA	North America	USA	?	Human	2020-04-02	?
orf1a_265	T265I	FALSE	11378	T	I	USA_NY-NYUMC879_2020	65	51	3144	7275	305	533	North America	USA	North America	USA	37	Human	2020-03-18	Female
orf1a_265	T265I	FALSE	11378	T	I	USA_CA-CZB-1484_2020	65	51	3144	7275	305	533	North America	USA	North America	USA	?	Human	2020-05-01	?
orf1a_265	T265I	FALSE	11378	T	I	Denmark_ALAB-SSI432_2020	65	51	3144	7275	305	533	Europe	Denmark	Europe	Denmark	?	Human	2020-03-24	?
orf1a_265	T265I	FALSE	11378	T	I	England_NORW-E9067_2020	65	51	3144	7275	305	533	Europe	United Kingdom	Europe	United Kingdom	?	Human	2020-04-25	?
orf1a_265	T265I	FALSE	11378	T	I	USA_MN-MDH-152_2020	65	51	3144	7275	305	533	North America	USA	North America	USA	?	Human	2020-03-23	?
orf1a_265	T265I	FALSE	11378	T	I	USA_MA-MGH-00455_2020	65	51	3144	7275	305	533	North America	USA	North America	USA	?	Human	2020-04-04	?
orf1a_265	T265I	FALSE	11378	T	I	USA_CT-CDC-8001_2020	65	51	3144	7275	305	533	North America	USA	North America	USA	72	Human	2020-04-21	Male
orf1a_265	T265I	FALSE	11378	T	I	England_OXON-AF856_2020	65	51	3144	7275	305	533	Europe	United Kingdom	Europe	United Kingdom	?	Human	2020-04-15	?
orf1a_265	T265I	FALSE	11378	T	I	USA_LA-EVTL065_2020	65	51	3144	7275	305	533	North America	USA	North America	USA	26	Human	2020-05-02	Female
orf1a_265	T265I	FALSE	11378	T	I	USA_NY-NYUMC252_2020	65	51	3144	7275	305	533	North America	USA	North America	USA	54	Human	2020-04-03	Female
orf1a_265	T265I	FALSE	11378	T	I	USA_NY-NYUMC481_2020	65	51	3144	7275	305	533	North America	USA	North America	USA	40	Human	2020-04-24	Female
orf1a_265	T265I	FALSE	11378	T	I	Iceland_147_2020	65	51	3144	7275	305	533	Europe	Iceland	Europe	Iceland	28	Human	2020-03-13	Male
orf1a_265	T265I	FALSE	11378	T	I	NewZealand_20VR1450_2020	65	51	3144	7275	305	533	Oceania	New Zealand	Oceania	New Zealand	?	Human	2020-03-24	?
orf1a_265	T265I	FALSE	11378	T	I	Denmark_ALAB-HH11_2020	65	51	3144	7275	305	533	Europe	Denmark	Europe	Denmark	?	Human	2020-03-10	?
orf1a_265	T265I	FALSE	11378	T	I	USA_MN-MDH-1055_2020	65	51	3144	7275	305	533	North America	USA	North America	USA	?	Human	2020-05-14	?
orf1a_265	T265I	FALSE	11378	T	I	Australia_VIC1464_2020	65	51	3144	7275	305	533	Oceania	Australia	Oceania	Australia	28	Human	2020-04-21	Female
orf1a_265	T265I	FALSE	11378	T	I	USA_MI-MDHHS-SC20454_2020	65	51	3144	7275	305	533	North America	USA	North America	USA	?	Human	2020-05-06	?
orf1a_265	T265I	FALSE	11378	T	I	USA_OR-OHSU-0046_2020	65	51	3144	7275	305	533	North America	USA	North America	USA	58	Human	2020-04-20	Female
orf1a_265	T265I	FALSE	11378	T	I	USA_NY-NYUMC306_2020	65	51	3144	7275	305	533	North America	USA	North America	USA	35	Human	2020-03-30	Female
orf1a_265	T265I	FALSE	11378	T	I	Germany_BAV-MVP0023_2020	65	51	3144	7275	305	533	Europe	Germany	Europe	Germany	49	Human	2020-03-12	Male
orf1a_265	T265I	FALSE	11378	T	I	USA_MI-MDHHS-SC20756_2020	65	51	3144	7275	305	533	North America	USA	North America	USA	?	Human	2020-04-23	?
orf1a_265	T265I	FALSE	11378	T	I	USA_WI-UW-13_2020	65	51	3144	7275	305	533	North America	USA	North America	USA	?	Human	2020-03-15	?
orf1a_265	T265I	FALSE	11378	T	I	USA_CA-SR0132_2020	65	51	3144	7275	305	533	North America	USA	North America	USA	?	Human	2020-03-30	?
orf1a_265	T265I	FALSE	11378	T	I	Belgium_ITM_C211_2020	65	51	3144	7275	305	533	Europe	Belgium	Europe	Belgium	76	Human	2020-03-31	Female
orf1a_265	T265I	FALSE	11378	T	I	USA_MI-MDHHS-SC20794_2020	65	51	3144	7275	305	533	North America	USA	North America	USA	?	Human	2020-04-29	?
orf1a_265	T265I	FALSE	11378	T	I	USA_WA-UW187_2020	65	51	3144	7275	305	533	North America	USA	North America	USA	?	Human	2020-03-13	?
orf1a_265	T265I	FALSE	11378	T	I	USA_IL-NM021_2020	65	51	3144	7275	305	533	North America	USA	North America	USA	50	Human	2020-03-15	Female
orf1a_265	T265I	FALSE	11378	T	I	USA_FL-BPHL-0218_2020	65	51	3144	7275	305	533	North America	USA	North America	USA	?	Human	2020-04-21	?
orf1a_265	T265I	FALSE	11378	T	I	Canada_BC_04020783_2020	65	51	3144	7275	305	533	North America	Canada	North America	Canada	?	Human	2020-04-20	?
orf1a_265	T265I	FALSE	11378	T	I	USA_CA-CZB-1461_2020	65	51	3144	7275	305	533	North America	USA	North America	USA	?	Human	2020-04-23	?
orf1a_265	T265I	FALSE	11378	T	I	Russia_Orenburg-80305_2020	65	51	3144	7275	305	533	Europe	Russia	Europe	Russia	32	Human	2020-03-23	Male
orf1a_265	T265I	FALSE	11378	T	I	USA_MI-MDHHS-SC20170_2020	65	51	3144	7275	305	533	North America	USA	North America	USA	?	Human	2020-03-24	?
orf1a_265	T265I	FALSE	11378	T	I	USA_WA-S634_2020	65	51	3144	7275	305	533	North America	USA	North America	USA	?	Human	2020-04-17	?
orf1a_265	T265I	FALSE	11378	T	I	Denmark_ALAB-HH43_2020	65	51	3144	7275	305	533	Europe	Denmark	Europe	Denmark	?	Human	2020-03-14	?
orf1a_265	T265I	FALSE	11378	T	I	Australia_SAP277_2020	65	51	3144	7275	305	533	Oceania	Australia	Oceania	Australia	?	Human	2020-03-23	?
orf1a_265	T265I	FALSE	11378	T	I	England_20174049604_2020	65	51	3144	7275	305	533	Europe	United Kingdom	Europe	United Kingdom	52	Human	2020-04-20	Female
orf1a_265	T265I	FALSE	11378	T	I	Denmark_ALAB-SSI186_2020	65	51	3144	7275	305	533	Europe	Denmark	Europe	Denmark	?	Human	2020-03-09	?
orf1a_265	T265I	FALSE	11378	T	I	Sweden_20-08718_2020	65	51	3144	7275	305	533	Europe	Sweden	Europe	Sweden	56	Human	2020-04-02	Male
orf1a_265	T265I	FALSE	11378	T	I	USA_WY-WYPHL-00042_2020	65	51	3144	7275	305	533	North America	USA	North America	USA	?	Human	2020-03-25	?
orf1a_265	T265I	FALSE	11378	T	I	Wales_PHWC-162663_2020	65	51	3144	7275	305	533	Europe	United Kingdom	Europe	United Kingdom	?	Human	2020-05-20	?
orf1a_265	T265I	FALSE	11378	T	I	Finland_5May84S2_2020	65	51	3144	7275	305	533	Europe	Finland	Europe	Finland	44	Human	2020-05-05	Female
orf1a_265	T265I	FALSE	11378	T	I	USA_NY-NYUMC327_2020	65	51	3144	7275	305	533	North America	USA	North America	USA	36	Human	2020-04-03	Male
orf1a_265	T265I	FALSE	11378	T	I	Wales_PHWC-23B9D_2020	65	51	3144	7275	305	533	Europe	United Kingdom	Europe	United Kingdom	49	Human	2020-03-12	Male
orf1a_265	T265I	FALSE	11378	T	I	USA_MN-MDH-1023_2020	65	51	3144	7275	305	533	North America	USA	North America	USA	?	Human	2020-05-07	?
orf1a_265	T265I	FALSE	11378	T	I	USA_UT-03857_2020	65	51	3144	7275	305	533	North America	USA	North America	USA	?	Human	2020-04-05	?
orf1a_265	T265I	FALSE	11378	T	I	Finland_28A68S17_2020	65	51	3144	7275	305	533	Europe	Finland	Europe	Finland	52	Human	2020-04-28	Male
orf1a_265	T265I	FALSE	11378	T	I	Wales_PHWC-163B45_2020	65	51	3144	7275	305	533	Europe	United Kingdom	Europe	United Kingdom	?	Human	2020-05-07	?
orf1a_265	T265I	FALSE	11378	T	I	USA_VI-CDC-3849_2020	65	51	3144	7275	305	533	North America	USA	North America	USA	?	Human	2020-04-01	?
orf1a_265	T265I	FALSE	11378	T	I	USA_MN-MDH-1082_2020	65	51	3144	7275	305	533	North America	USA	North America	USA	?	Human	2020-06-03	Unknown
orf1a_265	T265I	FALSE	11378	T	I	Scotland_EDB150_2020	65	51	3144	7275	305	533	Europe	United Kingdom	Europe	United Kingdom	?	Human	2020-03-24	?
orf1a_265	T265I	FALSE	11378	T	I	Denmark_ALAB-SSI510_2020	65	51	3144	7275	305	533	Europe	Denmark	Europe	Denmark	?	Human	2020-03-25	?
orf1a_265	T265I	FALSE	11378	T	I	England_BRIS-1257B4_2020	65	51	3144	7275	305	533	Europe	United Kingdom	Europe	United Kingdom	?	Human	2020-03-28	?
orf1a_265	T265I	FALSE	11378	T	I	USA_MN-MDH-1222_2020	65	51	3144	7275	305	533	North America	USA	North America	USA	?	Human	2020-06-03	?
orf1a_265	T265I	FALSE	11378	T	I	USA_LA-ALSR-0058-NBG_2020	65	51	3144	7275	305	533	North America	USA	North America	USA	?	Human	2020-03-23	?
orf1a_265	T265I	FALSE	11378	T	I	USA_ID-UW-4354_2020	65	51	3144	7275	305	533	North America	USA	North America	USA	?	Human	2020-03-27	?
orf1a_265	T265I	FALSE	11378	T	I	Canada_ON-UHTC_0067_2020	65	51	3144	7275	305	533	North America	Canada	North America	Canada	?	Human	2020-04-10	?
orf1a_265	T265I	FALSE	11378	T	I	USA_WI-UW-329_2020	65	51	3144	7275	305	533	North America	USA	North America	USA	?	Human	2020-04-25	?
orf1a_265	T265I	FALSE	11378	T	I	USA_UT-067_2020	65	51	3144	7275	305	533	North America	USA	North America	USA	?	Human	2020-03-16	?
orf1a_265	T265I	FALSE	11378	T	I	USA_VA-DCLS-0322_2020	65	51	3144	7275	305	533	North America	USA	North America	USA	?	Human	2020-05-04	?
orf1a_265	T265I	FALSE	11378	T	I	Iceland_327_2020	65	51	3144	7275	305	533	Europe	Iceland	Europe	Iceland	31	Human	2020-03-14	Male
orf1a_265	T265I	FALSE	11378	T	I	USA_CA-CZB-1538_2020	65	51	3144	7275	305	533	North America	USA	North America	USA	?	Human	2020-04-20	?
orf1a_265	T265I	FALSE	11378	T	I	Taiwan_NTU22_2020	65	51	3144	7275	305	533	Asia	Taiwan	North America	USA	19	Human	2020-03-21	Male
orf1a_265	T265I	FALSE	11378	T	I	USA_NY-NYUMC166_2020	65	51	3144	7275	305	533	North America	USA	North America	USA	34	Human	2020-04-01	Male
orf1a_265	T265I	FALSE	11378	T	I	NorthernIreland_NIRE-1021DD_2020	65	51	3144	7275	305	533	Europe	United Kingdom	Europe	United Kingdom	?	Human	2020-03-14	?
orf1a_265	T265I	FALSE	11378	T	I	Colombia_GVI-93511_2020	65	51	3144	7275	305	533	South America	Colombia	South America	Colombia	39	Human	2020-04-02	Male
orf1a_265	T265I	FALSE	11378	T	I	USA_WA-S728_2020	65	51	3144	7275	305	533	North America	USA	North America	USA	?	Human	2020-04-10	?
orf1a_265	T265I	FALSE	11378	T	I	USA_WA-UW-2997_2020	65	51	3144	7275	305	533	North America	USA	North America	USA	?	Human	2020-03-27	?
orf1a_265	T265I	FALSE	11378	T	I	USA_CA-CSMC69_2020	65	51	3144	7275	305	533	North America	USA	North America	USA	51	Human	2020-03-28	Female
orf1a_265	T265I	FALSE	11378	T	I	USA_LA-SR0289_2020	65	51	3144	7275	305	533	North America	USA	North America	USA	?	Human	2020-03-31	?
orf1a_265	T265I	FALSE	11378	T	I	NewZealand_20VR2092_2020	65	51	3144	7275	305	533	Oceania	New Zealand	Oceania	New Zealand	?	Human	2020-04-05	?
orf1a_265	T265I	FALSE	11378	T	I	Wales_PHWC-33E64_2020	65	51	3144	7275	305	533	Europe	United Kingdom	Europe	United Kingdom	?	Human	2020-04-15	?
orf1a_265	T265I	FALSE	11378	T	I	Denmark_ALAB-SSI507_2020	65	51	3144	7275	305	533	Europe	Denmark	Europe	Denmark	?	Human	2020-03-25	?
orf1a_265	T265I	FALSE	11378	T	I	USA_NY-PV09127_2020	65	51	3144	7275	305	533	North America	USA	North America	USA	57	Human	2020-03-19	Male
orf1a_265	T265I	FALSE	11378	T	I	Australia_VIC1795_2020	65	51	3144	7275	305	533	Oceania	Australia	Oceania	Australia	?	Human	2020-05-26	Male
orf1a_265	T265I	FALSE	11378	T	I	USA_NY-NYUMC636_2020	65	51	3144	7275	305	533	North America	USA	North America	USA	28	Human	2020-04-02	Male
orf1a_265	T265I	FALSE	11378	T	I	Denmark_ALAB-HH-124_2020	65	51	3144	7275	305	533	Europe	Denmark	Europe	Denmark	?	Human	2020-03-11	?
orf1a_265	T265I	FALSE	11378	T	I	Wales_PHWC-2B087_2020	65	51	3144	7275	305	533	Europe	United Kingdom	Europe	United Kingdom	?	Human	2020-04-07	?
orf1a_265	T265I	FALSE	11378	T	I	USA_LA-GBCL-26556502_2020	65	51	3144	7275	305	533	North America	USA	North America	USA	?	Human	2020-04-17	?
orf1a_265	T265I	FALSE	11378	T	I	USA_NY-PV09126_2020	65	51	3144	7275	305	533	North America	USA	North America	USA	61	Human	2020-03-19	Female
orf1a_265	T265I	FALSE	11378	T	I	USA_MI-MDHHS-SC20529_2020	65	51	3144	7275	305	533	North America	USA	North America	USA	?	Human	2020-05-15	?
orf1a_265	T265I	FALSE	11378	T	I	USA_NY-NYUMC599_2020	65	51	3144	7275	305	533	North America	USA	North America	USA	72	Human	2020-04-03	Male
orf1a_265	T265I	FALSE	11378	T	I	USA_LA-GBCL-26544585_2020	65	51	3144	7275	305	533	North America	USA	North America	USA	?	Human	2020-04-17	?
orf1a_265	T265I	FALSE	11378	T	I	USA_WA-UW-10088_2020	65	51	3144	7275	305	533	North America	USA	North America	USA	?	Human	2020-05-29	?
orf1a_265	T265I	FALSE	11378	T	I	Iceland_90_2020	65	51	3144	7275	305	533	Europe	Iceland	Europe	Austria	69	Human	2020-03-10	Female
orf1a_265	T265I	FALSE	11378	T	I	USA_MI-MDHHS-SC20846_2020	65	51	3144	7275	305	533	North America	USA	North America	USA	?	Human	2020-04-29	?
orf1a_265	T265I	FALSE	11378	T	I	Finland_15A50S5_2020	65	51	3144	7275	305	533	Europe	Finland	Europe	Finland	10	Human	2020-04-15	Male
orf1a_265	T265I	FALSE	11378	T	I	USA_LA-GBCL-26684462_2020	65	51	3144	7275	305	533	North America	USA	North America	USA	?	Human	2020-04-04	?
orf1a_265	T265I	FALSE	11378	T	I	Belgium_SC-0331378_2020	65	51	3144	7275	305	533	Europe	Belgium	Europe	Belgium	62	Human	2020-03-31	Female
orf1a_265	T265I	FALSE	11378	T	I	USA_WI-GMF-00588_2020	65	51	3144	7275	305	533	North America	USA	North America	USA	?	Human	2020-04-06	?
orf1a_265	T265I	FALSE	11378	T	I	USA_UT-04064_2020	65	51	3144	7275	305	533	North America	USA	North America	USA	?	Human	2020-05-12	?
orf1a_265	T265I	FALSE	11378	T	I	USA_MN-MDH-1263_2020	65	51	3144	7275	305	533	North America	USA	North America	USA	?	Human	2020-06-09	Unknown
orf1a_265	T265I	FALSE	11378	T	I	USA_NY-PV08140_2020	65	51	3144	7275	305	533	North America	USA	North America	USA	70	Human	2020-03-17	Female
orf1a_265	T265I	FALSE	11378	T	I	USA_WA-S617_2020	65	51	3144	7275	305	533	North America	USA	North America	USA	?	Human	2020-04-25	?
orf1a_265	T265I	FALSE	11378	T	I	USA_MI-MDHHS-SC20508_2020	65	51	3144	7275	305	533	North America	USA	North America	USA	?	Human	2020-05-06	?
orf1a_265	T265I	FALSE	11378	T	I	USA_CA-ALSR-0500-IPL_2020	65	51	3144	7275	305	533	North America	USA	North America	USA	?	Human	2020-04-04	?
orf1a_265	T265I	FALSE	11378	T	I	Denmark_ALAB-SSI411_2020	65	51	3144	7275	305	533	Europe	Denmark	Europe	Denmark	?	Human	2020-03-10	?
orf1a_265	T265I	FALSE	11378	T	I	USA_NY-NYUMC660_2020	65	51	3144	7275	305	533	North America	USA	North America	USA	59	Human	2020-03-18	Male
orf1a_265	T265I	FALSE	11378	T	I	USA_CT-Yale-306_2020	65	51	3144	7275	305	533	North America	USA	North America	USA	?	Human	2020-03-30	?
orf1a_265	T265I	FALSE	11378	T	I	Romania_Bucuresti-293034_2020	65	51	3144	7275	305	533	Europe	Romania	Europe	Romania	47	Human	2020-06-04	Female
orf1a_265	T265I	FALSE	11378	T	I	Israel_701002327_2020	65	51	3144	7275	305	533	Asia	Israel	Asia	Israel	55	Human	2020-03-22	Male
orf1a_265	T265I	FALSE	11378	T	I	USA_VA-DCLS-0206_2020	65	51	3144	7275	305	533	North America	USA	North America	USA	?	Human	2020-04-08	?
orf1a_265	T265I	FALSE	11378	T	I	USA_LA-GBCL-26512999_2020	65	51	3144	7275	305	533	North America	USA	North America	USA	?	Human	2020-04-23	?
orf1a_265	T265I	FALSE	11378	T	I	Thailand_Bangkok-CONI-0094_2020	65	51	3144	7275	305	533	Asia	Thailand	Asia	Thailand	?	Human	2020-03-28	?
orf1a_265	T265I	FALSE	11378	T	I	USA_WA-UW-2346_2020	65	51	3144	7275	305	533	North America	USA	North America	USA	?	Human	2020-04-19	?
orf1a_265	T265I	FALSE	11378	T	I	USA_FL-BPHL-032_2020	65	51	3144	7275	305	533	North America	USA	North America	USA	?	Human	2020-04-16	?
orf1a_265	T265I	FALSE	11378	T	I	USA_CA-CSMC130_2020	65	51	3144	7275	305	533	North America	USA	North America	USA	68	Human	2020-03-26	Male
orf1a_265	T265I	FALSE	11378	T	I	USA_PA-MGSC44-05_2020	65	51	3144	7275	305	533	North America	USA	North America	USA	?	Human	2020-03-26	?
orf1a_265	T265I	FALSE	11378	T	I	USA_MN-MDH-1140_2020	65	51	3144	7275	305	533	North America	USA	North America	USA	?	Human	2020-04-28	Unknown
orf1a_265	T265I	FALSE	11378	T	I	Germany_NRW-MPP-7_2020	65	51	3144	7275	305	533	Europe	Germany	Europe	Germany	?	Human	2020-05-25	?
orf1a_265	T265I	FALSE	11378	T	I	England_20118171704_2020	65	51	3144	7275	305	533	Europe	United Kingdom	Europe	United Kingdom	57	Human	2020-03-12	Male
orf1a_265	T265I	FALSE	11378	T	I	USA_WA-UW-4041_2020	65	51	3144	7275	305	533	North America	USA	North America	USA	?	Human	2020-03-29	?
orf1a_265	T265I	FALSE	11378	T	I	Luxembourg_LNS2458393_2020	65	51	3144	7275	305	533	Europe	Luxembourg	Europe	Luxembourg	49	Human	2020-04-14	Male
orf1a_265	T265I	FALSE	11378	T	I	USA_MN-MDH-1198_2020	65	51	3144	7275	305	533	North America	USA	North America	USA	?	Human	2020-05-18	?
orf1a_265	T265I	FALSE	11378	T	I	USA_WA-UW-2008_2020	65	51	3144	7275	305	533	North America	USA	North America	USA	?	Human	2020-03-24	?
orf1a_265	T265I	FALSE	11378	T	I	USA_LA-GBCL-26513006_2020	65	51	3144	7275	305	533	North America	USA	North America	USA	?	Human	2020-04-23	?
orf1a_265	T265I	FALSE	11378	T	I	USA_WA-S535_2020	65	51	3144	7275	305	533	North America	USA	North America	USA	?	Human	2020-03-25	?
orf1a_265	T265I	FALSE	11378	T	I	USA_WA-OHSU-0035_2020	65	51	3144	7275	305	533	North America	USA	North America	USA	?	Human	2020-04-17	Female
orf1a_265	T265I	FALSE	11378	T	I	USA_MN-MDH-1092_2020	65	51	3144	7275	305	533	North America	USA	North America	USA	?	Human	2020-06-03	Unknown
orf1a_265	T265I	FALSE	11378	T	I	Netherlands_Friesland_10_2020	65	51	3144	7275	305	533	Europe	Netherlands	Europe	Netherlands	?	Human	2020-03-30	?
orf1a_265	T265I	FALSE	11378	T	I	USA_NY-NYUMC621_2020	65	51	3144	7275	305	533	North America	USA	North America	USA	61	Human	2020-04-02	Male
orf1a_265	T265I	FALSE	11378	T	I	USA_CA-ALSR-0939-SAN_2020	65	51	3144	7275	305	533	North America	USA	North America	USA	?	Human	2020-03-30	?
orf1a_265	T265I	FALSE	11378	T	I	USA_MN-MDH-1105_2020	65	51	3144	7275	305	533	North America	USA	North America	USA	?	Human	2020-06-03	Unknown
orf1a_265	T265I	FALSE	11378	T	I	Australia_VIC1851_2020	65	51	3144	7275	305	533	Oceania	Australia	Oceania	Australia	70	Human	2020-03-24	Male
orf1a_265	T265I	FALSE	11378	T	I	USA_NY-NYUMC173_2020	65	51	3144	7275	305	533	North America	USA	North America	USA	63	Human	2020-04-01	Female
orf1a_265	T265I	FALSE	11378	T	I	Canada_BC_10404688_2020	65	51	3144	7275	305	533	North America	Canada	North America	Canada	?	Human	2020-03-20	?
orf1a_265	T265I	FALSE	11378	T	I	USA_NY-NYUMC897_2020	65	51	3144	7275	305	533	North America	USA	North America	USA	67	Human	2020-05-09	Female
orf1a_265	T265I	FALSE	11378	T	I	Belgium_UGent-116_2020	65	51	3144	7275	305	533	Europe	Belgium	Europe	Belgium	?	Human	2020-03-23	?
orf1a_265	T265I	FALSE	11378	T	I	USA_LA-EVTL05_2020	65	51	3144	7275	305	533	North America	USA	North America	USA	26	Human	2020-04-13	Male
orf1a_265	T265I	FALSE	11378	T	I	USA_OH-OSUP0024_2020	65	51	3144	7275	305	533	North America	USA	North America	USA	66	Human	2020-04-12	Male
orf1a_265	T265I	FALSE	11378	T	I	USA_LA-GBCL-26513057_2020	65	51	3144	7275	305	533	North America	USA	North America	USA	?	Human	2020-04-21	?
orf1a_265	T265I	FALSE	11378	T	I	England_20128018804_2020	65	51	3144	7275	305	533	Europe	United Kingdom	Europe	United Kingdom	47	Human	2020-03-18	Female
orf1a_265	T265I	FALSE	11378	T	I	USA_WA-UW-1753_2020	65	51	3144	7275	305	533	North America	USA	North America	USA	?	Human	2020-03-21	?
orf1a_265	T265I	FALSE	11378	T	I	USA_CA-CSMC48_2020	65	51	3144	7275	305	533	North America	USA	North America	USA	28	Human	2020-04-09	Male
orf1a_265	T265I	FALSE	11378	T	I	Finland_15A93S5_2020	65	51	3144	7275	305	533	Europe	Finland	Europe	Finland	55	Human	2020-04-15	Male
orf1a_265	T265I	FALSE	11378	T	I	USA_NY-Wadsworth-30878-01_2020	65	51	3144	7275	305	533	North America	USA	North America	USA	52	Human	2020-03-27	Female
orf1a_265	T265I	FALSE	11378	T	I	USA_NY-Wadsworth-29275-01_2020	65	51	3144	7275	305	533	North America	USA	North America	USA	31	Human	2020-03-25	Female
orf1a_265	T265I	FALSE	11378	T	I	England_CAMB-81720_2020	65	51	3144	7275	305	533	Europe	United Kingdom	Europe	United Kingdom	?	Human	2020-04-11	?
orf1a_265	T265I	FALSE	11378	T	I	USA_MI-MDHHS-SC20656_2020	65	51	3144	7275	305	533	North America	USA	North America	USA	?	Human	2020-04-28	?
orf1a_265	T265I	FALSE	11378	T	I	USA_WA-UW-543_2020	65	51	3144	7275	305	533	North America	USA	North America	USA	?	Human	2020-03-12	?
orf1a_265	T265I	FALSE	11378	T	I	USA_FL-BPHL-0349_2020	65	51	3144	7275	305	533	North America	USA	North America	USA	?	Human	2020-04-14	?
orf1a_265	T265I	FALSE	11378	T	I	USA_UT-02552_2020	65	51	3144	7275	305	533	North America	USA	North America	USA	?	Human	2020-04-24	?
orf1a_265	T265I	FALSE	11378	T	I	USA_MI-UM-2006S000943_2020	65	51	3144	7275	305	533	North America	USA	North America	USA	?	Human	2020-03-30	?
orf1a_265	T265I	FALSE	11378	T	I	USA_NY-NYUMC924_2020	65	51	3144	7275	305	533	North America	USA	North America	USA	66	Human	2020-03-18	Male
orf1a_265	T265I	FALSE	11378	T	I	USA_CA-CZB-2119_2020	65	51	3144	7275	305	533	North America	USA	North America	USA	?	Human	2020-05-13	?
orf1a_265	T265I	FALSE	11378	T	I	Denmark_ALAB-SSI490_2020	65	51	3144	7275	305	533	Europe	Denmark	Europe	Denmark	?	Human	2020-03-21	?
orf1a_265	T265I	FALSE	11378	T	I	USA_MI-MDHHS-SC20442_2020	65	51	3144	7275	305	533	North America	USA	North America	USA	?	Human	2020-03-14	?
orf1a_265	T265I	FALSE	11378	T	I	USA_MN-MDH-1017_2020	65	51	3144	7275	305	533	North America	USA	North America	USA	?	Human	2020-04-30	?
orf1a_265	T265I	FALSE	11378	T	I	USA_NY-PV09019_2020	65	51	3144	7275	305	533	North America	USA	North America	USA	64	Human	2020-03-21	Male
orf1a_265	T265I	FALSE	11378	T	I	Netherlands_NA_194_2020	65	51	3144	7275	305	533	Europe	Netherlands	Europe	Netherlands	?	Human	2020-03-23	?
orf1a_265	T265I	FALSE	11378	T	I	Israel_2099159_2020	65	51	3144	7275	305	533	Asia	Israel	Asia	Israel	15	Human	2020-04-02	Female
orf1a_265	T265I	FALSE	11378	T	I	Australia_VIC643_2020	65	51	3144	7275	305	533	Oceania	Australia	Oceania	Australia	44	Human	2020-03-28	Male
orf1a_265	T265I	FALSE	11378	T	I	USA_MI-MDHHS-SC20584_2020	65	51	3144	7275	305	533	North America	USA	North America	USA	?	Human	2020-04-30	?
orf1a_265	T265I	FALSE	11378	T	I	USA_UT-04102_2020	65	51	3144	7275	305	533	North America	USA	North America	USA	?	Human	2020-05-12	?
orf1a_265	T265I	FALSE	11378	T	I	Australia_NSW348_2020	65	51	3144	7275	305	533	Oceania	Australia	Oceania	Australia	?	Human	2020-03-23	?
orf1a_265	T265I	FALSE	11378	T	I	USA_FL-BPHL-0358_2020	65	51	3144	7275	305	533	North America	USA	North America	USA	?	Human	2020-04-14	?
orf1a_265	T265I	FALSE	11378	T	I	Finland_17A91S12_2020	65	51	3144	7275	305	533	Europe	Finland	Europe	Finland	44	Human	2020-04-17	Female
orf1a_265	T265I	FALSE	11378	T	I	Israel_2047738_2020	65	51	3144	7275	305	533	Asia	Israel	Asia	Israel	13	Human	2020-03-30	Male
orf1a_265	T265I	FALSE	11378	T	I	Estonia_ChVir4261_2020	65	51	3144	7275	305	533	Europe	Estonia	Europe	Estonia	?	Human	2020-03-20	?
orf1a_265	T265I	FALSE	11378	T	I	Netherlands_Gelderland_31_2020	65	51	3144	7275	305	533	Europe	Netherlands	Europe	Netherlands	?	Human	2020-04-09	?
orf1a_265	T265I	FALSE	11378	T	I	Australia_VIC1340_2020	65	51	3144	7275	305	533	Oceania	Australia	Oceania	Australia	64	Human	2020-04-13	Female
orf1a_265	T265I	FALSE	11378	T	I	USA_LA-EVTL140_2020	65	51	3144	7275	305	533	North America	USA	North America	USA	58	Human	2020-03-28	Female
orf1a_265	T265I	FALSE	11378	T	I	Denmark_ALAB-SSI402_2020	65	51	3144	7275	305	533	Europe	Denmark	Europe	Denmark	?	Human	2020-03-09	?
orf1a_265	T265I	FALSE	11378	T	I	Denmark_ALAB-SSI-1241_2020	65	51	3144	7275	305	533	Europe	Denmark	Europe	Denmark	?	Human	2020-03-11	?
orf1a_265	T265I	FALSE	11378	T	I	USA_WA-UW-2551_2020	65	51	3144	7275	305	533	North America	USA	North America	USA	?	Human	2020-03-30	?
orf1a_265	T265I	FALSE	11378	T	I	USA_PA-MGSC15-04_2020	65	51	3144	7275	305	533	North America	USA	North America	USA	?	Human	2020-03-25	?
orf1a_265	T265I	FALSE	11378	T	I	USA_VI-CDC-4399_2020	65	51	3144	7275	305	533	North America	USA	North America	USA	?	Human	2020-04-27	?
orf1a_265	T265I	FALSE	11378	T	I	Finland_26A79S5_2020	65	51	3144	7275	305	533	Europe	Finland	Europe	Finland	43	Human	2020-04-26	Male
orf1a_265	T265I	FALSE	11378	T	I	Finland_4May26S4_2020	65	51	3144	7275	305	533	Europe	Finland	Europe	Finland	36	Human	2020-05-04	Male
orf1a_265	T265I	FALSE	11378	T	I	USA_FL-BPHL-0210_2020	65	51	3144	7275	305	533	North America	USA	North America	USA	?	Human	2020-04-19	?
orf1a_265	T265I	FALSE	11378	T	I	Finland_12A22SVI_2020	65	51	3144	7275	305	533	Europe	Finland	Europe	Finland	37	Human	2020-04-12	Female
orf1a_265	T265I	FALSE	11378	T	I	Denmark_ALAB-SSI-765_2020	65	51	3144	7275	305	533	Europe	Denmark	Europe	Denmark	?	Human	2020-03-20	?
orf1a_265	T265I	FALSE	11378	T	I	Wales_PHWC-160B57_2020	65	51	3144	7275	305	533	Europe	United Kingdom	Europe	United Kingdom	?	Human	2020-05-22	?
orf1a_265	T265I	FALSE	11378	T	I	England_BRIS-128CA3_2020	65	51	3144	7275	305	533	Europe	United Kingdom	Europe	United Kingdom	?	Human	2020-04-14	?
orf1a_265	T265I	FALSE	11378	T	I	Canada_BC_12661418_2020	65	51	3144	7275	305	533	North America	Canada	North America	Canada	?	Human	2020-04-20	?
orf1a_265	T265I	FALSE	11378	T	I	Austria_CeMM0125_2020	65	51	3144	7275	305	533	Europe	Austria	Europe	Austria	59	Human	2020-03-11	Female
orf1a_265	T265I	FALSE	11378	T	I	USA_MI-MDHHS-SC20078_2020	65	51	3144	7275	305	533	North America	USA	North America	USA	?	Human	2020-03-26	?
orf1a_265	T265I	FALSE	11378	T	I	England_CAMB-7D4B7_2020	65	51	3144	7275	305	533	Europe	United Kingdom	Europe	United Kingdom	?	Human	2020-04-06	?
orf1a_265	T265I	FALSE	11378	T	I	Australia_VIC665_2020	65	51	3144	7275	305	533	Oceania	Australia	Oceania	Australia	20	Human	2020-03-27	Female
orf1a_265	T265I	FALSE	11378	T	I	Sweden_20-14084_2020	65	51	3144	7275	305	533	Europe	Sweden	Europe	Sweden	46	Human	2020-04-27	Female
orf1a_265	T265I	FALSE	11378	T	I	USA_MI-MDHHS-SC20396_2020	65	51	3144	7275	305	533	North America	USA	North America	USA	?	Human	2020-03-26	?
orf1a_265	T265I	FALSE	11378	T	I	USA_MN-MDH-300_2020	65	51	3144	7275	305	533	North America	USA	North America	USA	?	Human	2020-03-30	?
orf1a_265	T265I	FALSE	11378	T	I	England_BRIS-12BCBF_2020	65	51	3144	7275	305	533	Europe	United Kingdom	Europe	United Kingdom	?	Human	2020-05-15	?
orf1a_265	T265I	FALSE	11378	T	I	USA_LA-BIE-070_2020	65	51	3144	7275	305	533	North America	USA	North America	USA	33	Human	2020-04-06	Male
orf1a_265	T265I	FALSE	11378	T	I	USA_NY-PV08143_2020	65	51	3144	7275	305	533	North America	USA	North America	USA	82	Human	2020-03-17	Male
orf1a_265	T265I	FALSE	11378	T	I	USA_VA-DCLS-0156_2020	65	51	3144	7275	305	533	North America	USA	North America	USA	?	Human	2020-04-11	?
orf1a_265	T265I	FALSE	11378	T	I	USA_MI-MDHHS-SC20338_2020	65	51	3144	7275	305	533	North America	USA	North America	USA	?	Human	2020-03-23	?
orf1a_265	T265I	FALSE	11378	T	I	Denmark_ALAB-SSI-1046_2020	65	51	3144	7275	305	533	Europe	Denmark	Europe	Denmark	?	Human	2020-04-01	?
orf1a_265	T265I	FALSE	11378	T	I	USA_CA-CZB-1428_2020	65	51	3144	7275	305	533	North America	USA	North America	USA	?	Human	2020-03-23	?
orf1a_265	T265I	FALSE	11378	T	I	Australia_NSW132_2020	65	51	3144	7275	305	533	Oceania	Australia	Oceania	Australia	?	Human	2020-03-23	?
orf1a_265	T265I	FALSE	11378	T	I	Australia_VIC1041_2020	65	51	3144	7275	305	533	Oceania	Australia	Oceania	Australia	42	Human	2020-04-03	Female
orf1a_265	T265I	FALSE	11378	T	I	England_NORW-EA619_2020	65	51	3144	7275	305	533	Europe	United Kingdom	Europe	United Kingdom	?	Human	2020-05-19	?
orf1a_265	T265I	FALSE	11378	T	I	Israel_CVL-n-6157_2020	65	51	3144	7275	305	533	Asia	Israel	Asia	Israel	43	Human	2020-03-15	Male
orf1a_265	T265I	FALSE	11378	T	I	USA_NY-PV08133_2020	65	51	3144	7275	305	533	North America	USA	North America	USA	61	Human	2020-03-13	Male
orf1a_265	T265I	FALSE	11378	T	I	USA_TX-HMH0121_2020	65	51	3144	7275	305	533	North America	USA	North America	USA	?	Human	2020-03-20	?
orf1a_265	T265I	FALSE	11378	T	I	USA_LA-GBCL-26556557_2020	65	51	3144	7275	305	533	North America	USA	North America	USA	?	Human	2020-04-15	?
orf1a_265	T265I	FALSE	11378	T	I	USA_WA-S1138_2020	65	51	3144	7275	305	533	North America	USA	North America	USA	?	Human	2020-05-04	?
orf1a_265	T265I	FALSE	11378	T	I	USA_WA-UW-6408_2020	65	51	3144	7275	305	533	North America	USA	North America	USA	?	Human	2020-04-03	?
orf1a_265	T265I	FALSE	11378	T	I	USA_TX-HMH0206_2020	65	51	3144	7275	305	533	North America	USA	North America	USA	?	Human	2020-03-24	?
orf1a_265	T265I	FALSE	11378	T	I	England_CAMB-7D332_2020	65	51	3144	7275	305	533	Europe	United Kingdom	Europe	United Kingdom	?	Human	2020-04-05	?
orf1a_265	T265I	FALSE	11378	T	I	USA_CT-Yale-060_2020	65	51	3144	7275	305	533	North America	USA	North America	USA	?	Human	2020-04-01	?
orf1a_265	T265I	FALSE	11378	T	I	Denmark_ALAB-SSI-580_2020	65	51	3144	7275	305	533	Europe	Denmark	Europe	Denmark	?	Human	2020-03-30	?
orf1a_265	T265I	FALSE	11378	T	I	USA_NY-QDX-136_2020	65	51	3144	7275	305	533	North America	USA	North America	USA	53	Human	2020-03-16	Female
orf1a_265	T265I	FALSE	11378	T	I	USA_CA-ALSR-0515-SAN_2020	65	51	3144	7275	305	533	North America	USA	North America	USA	?	Human	2020-03-04	?
orf1a_265	T265I	FALSE	11378	T	I	USA_NY-QDX-01_2020	65	51	3144	7275	305	533	North America	USA	North America	USA	61	Human	2020-03-12	Female
orf1a_265	T265I	FALSE	11378	T	I	USA_OR-UW-4409_2020	65	51	3144	7275	305	533	North America	USA	North America	USA	?	Human	2020-03-30	?
orf1a_265	T265I	FALSE	11378	T	I	USA_NY-NYUMC648_2020	65	51	3144	7275	305	533	North America	USA	North America	USA	38	Human	2020-03-30	Female
orf1a_265	T265I	FALSE	11378	T	I	Wales_PHWC-357D0_2020	65	51	3144	7275	305	533	Europe	United Kingdom	Europe	United Kingdom	?	Human	2020-04-25	?
orf1a_265	T265I	FALSE	11378	T	I	USA_NY-PV08415_2020	65	51	3144	7275	305	533	North America	USA	North America	USA	67	Human	2020-03-16	Female
orf1a_265	T265I	FALSE	11378	T	I	Scotland_CVR3175_2020	65	51	3144	7275	305	533	Europe	United Kingdom	Europe	United Kingdom	?	Human	2020-04-26	?
orf1a_265	T265I	FALSE	11378	T	I	USA_UT-0520_2020	65	51	3144	7275	305	533	North America	USA	North America	USA	?	Human	2020-04-03	?
orf1a_265	T265I	FALSE	11378	T	I	USA_LA-GBCL-26629234_2020	65	51	3144	7275	305	533	North America	USA	North America	USA	?	Human	2020-04-22	?
orf1a_265	T265I	FALSE	11378	T	I	USA_LA-GBCL-26556588_2020	65	51	3144	7275	305	533	North America	USA	North America	USA	?	Human	2020-04-14	?
orf1a_265	T265I	FALSE	11378	T	I	USA_MI-MDHHS-SC20650_2020	65	51	3144	7275	305	533	North America	USA	North America	USA	?	Human	2020-04-23	?
orf1a_265	T265I	FALSE	11378	T	I	USA_LA-GBCL-26629217_2020	65	51	3144	7275	305	533	North America	USA	North America	USA	?	Human	2020-04-23	?
orf1a_265	T265I	FALSE	11378	T	I	Israel_2089723_2020	65	51	3144	7275	305	533	Asia	Israel	Asia	Israel	35	Human	2020-04-01	Male
orf1a_265	T265I	FALSE	11378	T	I	England_BRIS-122CE5_2020	65	51	3144	7275	305	533	Europe	United Kingdom	Europe	United Kingdom	?	Human	2020-04-02	?
orf1a_265	T265I	FALSE	11378	T	I	USA_NY-NYUMC262_2020	65	51	3144	7275	305	533	North America	USA	North America	USA	55	Human	2020-04-05	Female
orf1a_265	T265I	FALSE	11378	T	I	USA_NY-NYUMC689_2020	65	51	3144	7275	305	533	North America	USA	North America	USA	35	Human	2020-03-20	Female
orf1a_265	T265I	FALSE	11378	T	I	England_BRIS-1283BD_2020	65	51	3144	7275	305	533	Europe	United Kingdom	Europe	United Kingdom	?	Human	2020-04-16	?
orf1a_265	T265I	FALSE	11378	T	I	USA_WA-S878_2020	65	51	3144	7275	305	533	North America	USA	North America	USA	?	Human	2020-04-16	?
orf1a_265	T265I	FALSE	11378	T	I	USA_MN-MDH-1000_2020	65	51	3144	7275	305	533	North America	USA	North America	USA	?	Human	2020-04-30	?
orf1a_265	T265I	FALSE	11378	T	I	Israel_13077882_2020	65	51	3144	7275	305	533	Asia	Israel	Asia	Israel	48	Human	2020-04-04	Male
orf1a_265	T265I	FALSE	11378	T	I	USA_CA-CZB-1514_2020	65	51	3144	7275	305	533	North America	USA	North America	USA	?	Human	2020-04-14	?
orf1a_265	T265I	FALSE	11378	T	I	USA_MA-MGH-00040_2020	65	51	3144	7275	305	533	North America	USA	North America	USA	?	Human	2020-03-25	?
orf1a_265	T265I	FALSE	11378	T	I	USA_CA-CZB-1883_2020	65	51	3144	7275	305	533	North America	USA	North America	USA	?	Human	2020-04-29	?
orf1a_265	T265I	FALSE	11378	T	I	USA_MA-MGH-00171_2020	65	51	3144	7275	305	533	North America	USA	North America	USA	?	Human	2020-03-27	?
orf1a_265	T265I	FALSE	11378	T	I	USA_MI-MDHHS-SC20091_2020	65	51	3144	7275	305	533	North America	USA	North America	USA	?	Human	2020-03-26	?
orf1a_265	T265I	FALSE	11378	T	I	USA_WA-S836_2020	65	51	3144	7275	305	533	North America	USA	North America	USA	?	Human	2020-04-21	?
orf1a_265	T265I	FALSE	11378	T	I	USA_LA-GBCL-26791712_2020	65	51	3144	7275	305	533	North America	USA	North America	USA	?	Human	2020-04-09	?
orf1a_265	T265I	FALSE	11378	T	I	Iceland_389_2020	65	51	3144	7275	305	533	Europe	Iceland	Europe	Austria	32	Human	2020-03-19	Male
orf1a_265	T265I	FALSE	11378	T	I	USA_CA-ALSR-0477-SAN_2020	65	51	3144	7275	305	533	North America	USA	North America	USA	?	Human	2020-03-31	?
orf1a_265	T265I	FALSE	11378	T	I	USA_UT-01579_2020	65	51	3144	7275	305	533	North America	USA	North America	USA	?	Human	2020-04-07	?
orf1a_265	T265I	FALSE	11378	T	I	Wales_PHWC-23E49_2020	65	51	3144	7275	305	533	Europe	United Kingdom	Europe	United Kingdom	63	Human	2020-03-13	Male
orf1a_265	T265I	FALSE	11378	T	I	Hungary_UD-6278_2020	65	51	3144	7275	305	533	Europe	Hungary	Europe	Hungary	52	Human	2020-04-02	Male
orf1a_265	T265I	FALSE	11378	T	I	Belgium_ULG-8715_2020	65	51	3144	7275	305	533	Europe	Belgium	Europe	Belgium	71	Human	2020-03-19	Male
orf1a_265	T265I	FALSE	11378	T	I	USA_NY-NYUMC5_2020	65	51	3144	7275	305	533	North America	USA	North America	USA	84	Human	2020-03-16	Male
orf1a_265	T265I	FALSE	11378	T	I	USA_WI-UW-620_2020	65	51	3144	7275	305	533	North America	USA	North America	USA	?	Human	2020-06-24	?
orf1a_265	T265I	FALSE	11378	T	I	USA_VA-DCLS-0409_2020	65	51	3144	7275	305	533	North America	USA	North America	USA	?	Human	2020-04-24	?
orf1a_265	T265I	FALSE	11378	T	I	USA_NY-PV09488_2020	65	51	3144	7275	305	533	North America	USA	North America	USA	37	Human	2020-03-20	Male
orf1a_265	T265I	FALSE	11378	T	I	USA_MA-QDX-31_2020	65	51	3144	7275	305	533	North America	USA	North America	USA	56	Human	2020-03-14	Male
orf1a_265	T265I	FALSE	11378	T	I	Wales_PHWC-15CBB8_2020	65	51	3144	7275	305	533	Europe	United Kingdom	Europe	United Kingdom	?	Human	2020-03-31	?
orf1a_265	T265I	FALSE	11378	T	I	Netherlands_Limburg_53_2020	65	51	3144	7275	305	533	Europe	Netherlands	Europe	Netherlands	?	Human	2020-04-27	?
orf1a_265	T265I	FALSE	11378	T	I	USA_NE-11329_2020	65	51	3144	7275	305	533	North America	USA	North America	USA	?	Human	2020-05-04	?
orf1a_265	T265I	FALSE	11378	T	I	Canada_BC_03907778_2020	65	51	3144	7275	305	533	North America	Canada	North America	Canada	?	Human	2020-04-20	?
orf1a_265	T265I	FALSE	11378	T	I	USA_MA-MGH-00266_2020	65	51	3144	7275	305	533	North America	USA	North America	USA	?	Human	2020-04-01	?
orf1a_265	T265I	FALSE	11378	T	I	USA_VA-DCLS-0244_2020	65	51	3144	7275	305	533	North America	USA	North America	USA	?	Human	2020-04-16	?
orf1a_265	T265I	FALSE	11378	T	I	USA_MI-UM-2006S000858_2020	65	51	3144	7275	305	533	North America	USA	North America	USA	?	Human	2020-03-27	?
orf1a_265	T265I	FALSE	11378	T	I	USA_WI-WSLH-200041_2020	65	51	3144	7275	305	533	North America	USA	North America	USA	?	Human	2020-04-02	?
orf1a_265	T265I	FALSE	11378	T	I	USA_OR-PROV-092_2020	65	51	3144	7275	305	533	North America	USA	North America	USA	?	Human	2020-04-20	Female
orf1a_265	T265I	FALSE	11378	T	I	Wales_PHWC-29E9E_2020	65	51	3144	7275	305	533	Europe	United Kingdom	Europe	United Kingdom	?	Human	2020-04-02	?
orf1a_265	T265I	FALSE	11378	T	I	USA_CA-UW-606_2020	65	51	3144	7275	305	533	North America	USA	North America	USA	?	Human	2020-06-27	?
orf1a_265	T265I	FALSE	11378	T	I	USA_WI-UW-261_2020	65	51	3144	7275	305	533	North America	USA	North America	USA	?	Human	2020-03-26	?
orf1a_265	T265I	FALSE	11378	T	I	USA_VA-DCLS-0083_2020	65	51	3144	7275	305	533	North America	USA	North America	USA	?	Human	2020-04-03	?
orf1a_265	T265I	FALSE	11378	T	I	Russia_CRIE130014_2020	65	51	3144	7275	305	533	Europe	Russia	Europe	Russia	?	Human	2020-03-27	Female
orf1a_265	T265I	FALSE	11378	T	I	USA_NY-NYUMC110_2020	65	51	3144	7275	305	533	North America	USA	North America	USA	76	Human	2020-03-18	Male
orf1a_265	T265I	FALSE	11378	T	I	USA_MI-UM-2006S000940_2020	65	51	3144	7275	305	533	North America	USA	North America	USA	?	Human	2020-03-26	?
orf1a_265	T265I	FALSE	11378	T	I	Luxembourg_LNS7074589_2020	65	51	3144	7275	305	533	Europe	Luxembourg	Europe	Luxembourg	50	Human	2020-03-17	Female
orf1a_265	T265I	FALSE	11378	T	I	USA_NY-NYUMC119_2020	65	51	3144	7275	305	533	North America	USA	North America	USA	67	Human	2020-03-18	Female
orf1a_265	T265I	FALSE	11378	T	I	USA_CA-CSMC3_2020	65	51	3144	7275	305	533	North America	USA	North America	USA	32	Human	2020-03-27	Female
orf1a_265	T265I	FALSE	11378	T	I	Iceland_510_2020	65	51	3144	7275	305	533	Europe	Iceland	Europe	Iceland	24	Human	2020-03-20	Female
orf1a_265	T265I	FALSE	11378	T	I	Denmark_ALAB-SSI520_2020	65	51	3144	7275	305	533	Europe	Denmark	Europe	Denmark	?	Human	2020-03-26	?
orf1a_265	T265I	FALSE	11378	T	I	Denmark_ALAB-SSI-793_2020	65	51	3144	7275	305	533	Europe	Denmark	Europe	Denmark	?	Human	2020-03-28	?
orf1a_265	T265I	FALSE	11378	T	I	USA_WA-S591_2020	65	51	3144	7275	305	533	North America	USA	North America	USA	?	Human	2020-04-04	?
orf1a_265	T265I	FALSE	11378	T	I	Australia_NSW605_2020	65	51	3144	7275	305	533	Oceania	Australia	Oceania	Australia	?	Human	2020-06-19	?
orf1a_265	T265I	FALSE	11378	T	I	England_LOND-D5F43_2020	65	51	3144	7275	305	533	Europe	United Kingdom	Europe	United Kingdom	?	Human	2020-04-18	?
orf1a_265	T265I	FALSE	11378	T	I	USA_NY-NYUMC573_2020	65	51	3144	7275	305	533	North America	USA	North America	USA	43	Human	2020-03-30	Female
orf1a_265	T265I	FALSE	11378	T	I	Wales_PHWC-1649B3_2020	65	51	3144	7275	305	533	Europe	United Kingdom	Europe	United Kingdom	?	Human	2020-05-25	?
orf1a_265	T265I	FALSE	11378	T	I	Denmark_ALAB-SSI-1434_2020	65	51	3144	7275	305	533	Europe	Denmark	Europe	Denmark	?	Human	2020-04-04	?
orf1a_265	T265I	FALSE	11378	T	I	USA_WI-GMF-M00003_2020	65	51	3144	7275	305	533	North America	USA	North America	USA	?	Human	2020-05-12	?
orf1a_265	T265I	FALSE	11378	T	I	USA_MI-MDHHS-SC20189_2020	65	51	3144	7275	305	533	North America	USA	North America	USA	?	Human	2020-03-11	?
orf1a_265	T265I	FALSE	11378	T	I	Netherlands_NoordBrabant_108_2020	65	51	3144	7275	305	533	Europe	Netherlands	Europe	Netherlands	?	Human	2020-04-10	?
orf1a_265	T265I	FALSE	11378	T	I	Scotland_EDB6213_2020	65	51	3144	7275	305	533	Europe	United Kingdom	Europe	United Kingdom	?	Human	2020-05-19	?
orf1a_265	T265I	FALSE	11378	T	I	USA_LA-BIE-051_2020	65	51	3144	7275	305	533	North America	USA	North America	USA	54	Human	2020-04-06	Female
orf1a_265	T265I	FALSE	11378	T	I	Sweden_20-50287_2020	65	51	3144	7275	305	533	Europe	Sweden	Europe	Sweden	48	Human	2020-03-10	Female
orf1a_265	T265I	FALSE	11378	T	I	Denmark_ALAB-SSI514_2020	65	51	3144	7275	305	533	Europe	Denmark	Europe	Denmark	?	Human	2020-03-16	?
orf1a_265	T265I	FALSE	11378	T	I	USA_LA-GBCL-26791735_2020	65	51	3144	7275	305	533	North America	USA	North America	USA	?	Human	2020-04-09	?
orf1a_265	T265I	FALSE	11378	T	I	Australia_NSW599_2020	65	51	3144	7275	305	533	Oceania	Australia	Oceania	Australia	?	Human	2020-06-12	?
orf1a_265	T265I	FALSE	11378	T	I	USA_WA-UW-2875_2020	65	51	3144	7275	305	533	North America	USA	North America	USA	?	Human	2020-03-29	?
orf1a_265	T265I	FALSE	11378	T	I	USA_WI-UW-304_2020	65	51	3144	7275	305	533	North America	USA	North America	USA	?	Human	2020-04-13	?
orf1a_265	T265I	FALSE	11378	T	I	USA_MA-MGH-00681_2020	65	51	3144	7275	305	533	North America	USA	North America	USA	?	Human	2020-03-22	?
orf1a_265	T265I	FALSE	11378	T	I	USA_WA-UW-5455_2020	65	51	3144	7275	305	533	North America	USA	North America	USA	?	Human	2020-03-24	?
orf1a_265	T265I	FALSE	11378	T	I	Canada_ON-UHTC_0009_2020	65	51	3144	7275	305	533	North America	Canada	North America	Canada	?	Human	2020-03-26	?
orf1a_265	T265I	FALSE	11378	T	I	Denmark_ALAB-SSI393_2020	65	51	3144	7275	305	533	Europe	Denmark	Europe	Denmark	?	Human	2020-03-24	?
orf1a_265	T265I	FALSE	11378	T	I	USA_CA-CZB-2115_2020	65	51	3144	7275	305	533	North America	USA	North America	USA	?	Human	2020-05-13	?
orf1a_265	T265I	FALSE	11378	T	I	USA_CA-CSMC36_2020	65	51	3144	7275	305	533	North America	USA	North America	USA	56	Human	2020-04-03	Male
orf1a_265	T265I	FALSE	11378	T	I	USA_AK-PHL178_2020	65	51	3144	7275	305	533	North America	USA	North America	USA	?	Human	2020-04-08	?
orf1a_265	T265I	FALSE	11378	T	I	USA_WA-S282_2020	65	51	3144	7275	305	533	North America	USA	North America	USA	?	Human	2020-03-10	?
orf1a_265	T265I	FALSE	11378	T	I	USA_MN-MDH-1195_2020	65	51	3144	7275	305	533	North America	USA	North America	USA	?	Human	2020-05-11	?
orf1a_265	T265I	FALSE	11378	T	I	Argentina_Heritas_HG009_2020	65	51	3144	7275	305	533	South America	Argentina	South America	Argentina	9	Human	2020-05-14	Male
orf1a_265	T265I	FALSE	11378	T	I	USA_UT-04157_2020	65	51	3144	7275	305	533	North America	USA	North America	USA	?	Human	2020-05-14	?
orf1a_265	T265I	FALSE	11378	T	I	USA_LA-GBCL-26629213_2020	65	51	3144	7275	305	533	North America	USA	North America	USA	?	Human	2020-04-23	?
orf1a_265	T265I	FALSE	11378	T	I	USA_NY-PV09330_2020	65	51	3144	7275	305	533	North America	USA	North America	USA	78	Human	2020-03-18	Male
orf1a_265	T265I	FALSE	11378	T	I	USA_NY-PV09415_2020	65	51	3144	7275	305	533	North America	USA	North America	USA	62	Human	2020-03-12	Male
orf1a_265	T265I	FALSE	11378	T	I	USA_NY-PV08125_2020	65	51	3144	7275	305	533	North America	USA	North America	USA	53	Human	2020-03-13	Male
orf1a_265	T265I	FALSE	11378	T	I	England_LIVE-99A2C_2020	65	51	3144	7275	305	533	Europe	United Kingdom	Europe	United Kingdom	?	Human	2020-04-12	?
orf1a_265	T265I	FALSE	11378	T	I	England_BRIS-12C51D_2020	65	51	3144	7275	305	533	Europe	United Kingdom	Europe	United Kingdom	?	Human	2020-05-06	?
orf1a_265	T265I	FALSE	11378	T	I	England_SHEF-CB62D_2020	65	51	3144	7275	305	533	Europe	United Kingdom	Europe	United Kingdom	?	Human	2020-04-16	?
orf1a_265	T265I	FALSE	11378	T	I	England_20126001204_2020	65	51	3144	7275	305	533	Europe	United Kingdom	Europe	United Kingdom	64	Human	2020-03-17	Male
orf1a_265	T265I	FALSE	11378	T	I	USA_NY-NYUMC817_2020	65	51	3144	7275	305	533	North America	USA	North America	USA	88	Human	2020-03-25	Female
orf1a_265	T265I	FALSE	11378	T	I	England_LOND-D5963_2020	65	51	3144	7275	305	533	Europe	United Kingdom	Europe	United Kingdom	?	Human	2020-04-17	?
orf1a_265	T265I	FALSE	11378	T	I	USA_LA-GBCL-26492461_2020	65	51	3144	7275	305	533	North America	USA	North America	USA	?	Human	2020-04-28	?
orf1a_265	T265I	FALSE	11378	T	I	England_20138027404_2020	65	51	3144	7275	305	533	Europe	United Kingdom	Europe	United Kingdom	63	Human	2020-03-26	Female
orf1a_265	T265I	FALSE	11378	T	I	USA_WA-S431_2020	65	51	3144	7275	305	533	North America	USA	North America	USA	?	Human	2020-03-28	?
orf1a_265	T265I	FALSE	11378	T	I	USA_WA-UW-3819_2020	65	51	3144	7275	305	533	North America	USA	North America	USA	?	Human	2020-03-26	?
orf1a_265	T265I	FALSE	11378	T	I	England_NORT-29C8A5_2020	65	51	3144	7275	305	533	Europe	United Kingdom	Europe	United Kingdom	?	Human	2020-05-03	?
orf1a_265	T265I	FALSE	11378	T	I	Denmark_ALAB-HH56_2020	65	51	3144	7275	305	533	Europe	Denmark	Europe	Denmark	?	Human	2020-03-17	?
orf1a_265	T265I	FALSE	11378	T	I	Denmark_ALAB-SSI-687_2020	65	51	3144	7275	305	533	Europe	Denmark	Europe	Denmark	?	Human	2020-03-27	?
orf1a_265	T265I	FALSE	11378	T	I	Australia_VIC1074_2020	65	51	3144	7275	305	533	Oceania	Australia	Oceania	Australia	26	Human	2020-04-06	Female
orf1a_265	T265I	FALSE	11378	T	I	Chile_PuertoNatales-31600_2020	65	51	3144	7275	305	533	South America	Chile	South America	Chile	26	Human	2020-03-25	Male
orf1a_265	T265I	FALSE	11378	T	I	NewZealand_20VR1823_2020	65	51	3144	7275	305	533	Oceania	New Zealand	Oceania	New Zealand	?	Human	2020-03-27	?
orf1a_265	T265I	FALSE	11378	T	I	USA_NY-PV08464_2020	65	51	3144	7275	305	533	North America	USA	North America	USA	77	Human	2020-03-18	Female
orf1a_265	T265I	FALSE	11378	T	I	USA_MN-MDH-1166_2020	65	51	3144	7275	305	533	North America	USA	North America	USA	?	Human	2020-05-05	Unknown
orf1a_265	T265I	FALSE	11378	T	I	England_OXON-B23E6_2020	65	51	3144	7275	305	533	Europe	United Kingdom	Europe	United Kingdom	?	Human	2020-04-02	?
orf1a_265	T265I	FALSE	11378	T	I	USA_FL-BPHL-0071_2020	65	51	3144	7275	305	533	North America	USA	North America	USA	?	Human	2020-04-20	?
orf1a_265	T265I	FALSE	11378	T	I	Denmark_ALAB-SSI474_2020	65	51	3144	7275	305	533	Europe	Denmark	Europe	Denmark	?	Human	2020-03-25	?
orf1a_265	T265I	FALSE	11378	T	I	USA_LA-EVTL143_2020	65	51	3144	7275	305	533	North America	USA	North America	USA	33	Human	2020-03-25	Male
orf1a_265	T265I	FALSE	11378	T	I	USA_CT-Yale-239_2020	65	51	3144	7275	305	533	North America	USA	North America	USA	?	Human	2020-04-01	?
orf1a_265	T265I	FALSE	11378	T	I	Canada_QC_AD6_2020	65	51	3144	7275	305	533	North America	Canada	North America	Canada	?	Human	2020-04-06	?
orf1a_265	T265I	FALSE	11378	T	I	USA_LA-GBCL-26791697_2020	65	51	3144	7275	305	533	North America	USA	North America	USA	?	Human	2020-04-10	?
orf1a_265	T265I	FALSE	11378	T	I	Netherlands_Limburg_21_2020	65	51	3144	7275	305	533	Europe	Netherlands	Europe	Netherlands	?	Human	2020-05-19	?
orf1a_265	T265I	FALSE	11378	T	I	Denmark_ALAB-SSI298_2020	65	51	3144	7275	305	533	Europe	Denmark	Europe	Denmark	?	Human	2020-03-10	?
orf1a_265	T265I	FALSE	11378	T	I	Sweden_20-08125_2020	65	51	3144	7275	305	533	Europe	Sweden	Europe	Sweden	62	Human	2020-03-09	Male
orf1a_265	T265I	FALSE	11378	T	I	USA_MI-MDHHS-SC20770_2020	65	51	3144	7275	305	533	North America	USA	North America	USA	?	Human	2020-04-20	?
orf1a_265	T265I	FALSE	11378	T	I	USA_MN-MDH-1221_2020	65	51	3144	7275	305	533	North America	USA	North America	USA	?	Human	2020-06-02	?
orf1a_265	T265I	FALSE	11378	T	I	USA_MN-MDH-98_2020	65	51	3144	7275	305	533	North America	USA	North America	USA	?	Human	2020-03-16	?
orf1a_265	T265I	FALSE	11378	T	I	USA_CA-CZB-1733_2020	65	51	3144	7275	305	533	North America	USA	North America	USA	?	Human	2020-05-13	?
orf1a_265	T265I	FALSE	11378	T	I	Denmark_ALAB-SSI-849_2020	65	51	3144	7275	305	533	Europe	Denmark	Europe	Denmark	?	Human	2020-03-30	?
orf1a_265	T265I	FALSE	11378	T	I	USA_MI-MDHHS-SC20811_2020	65	51	3144	7275	305	533	North America	USA	North America	USA	?	Human	2020-05-20	?
orf1a_265	T265I	FALSE	11378	T	I	USA_NY-NYUMC787_2020	65	51	3144	7275	305	533	North America	USA	North America	USA	48	Human	2020-03-25	Female
orf1a_265	T265I	FALSE	11378	T	I	USA_UT-00346_2020	65	51	3144	7275	305	533	North America	USA	North America	USA	?	Human	2020-03-26	?
orf1a_265	T265I	FALSE	11378	T	I	USA_WA-UW-2108_2020	65	51	3144	7275	305	533	North America	USA	North America	USA	?	Human	2020-03-24	?
orf1a_265	T265I	FALSE	11378	T	I	Canada_NL_93_2020	65	51	3144	7275	305	533	North America	Canada	North America	Canada	?	Human	2020-03-22	?
orf1a_265	T265I	FALSE	11378	T	I	USA_CA-ALSR-0659-IPL_2020	65	51	3144	7275	305	533	North America	USA	North America	USA	?	Human	2020-04-29	?
orf1a_265	T265I	FALSE	11378	T	I	USA_CA-CZB-1696_2020	65	51	3144	7275	305	533	North America	USA	North America	USA	?	Human	2020-04-02	?
orf1a_265	T265I	FALSE	11378	T	I	Scotland_EDB2810_2020	65	51	3144	7275	305	533	Europe	United Kingdom	Europe	United Kingdom	?	Human	2020-03-30	?
orf1a_265	T265I	FALSE	11378	T	I	USA_CT-Yale-327_2020	65	51	3144	7275	305	533	North America	USA	North America	USA	?	Human	2020-04-01	?
orf1a_265	T265I	FALSE	11378	T	I	Denmark_ALAB-HH51_2020	65	51	3144	7275	305	533	Europe	Denmark	Europe	Denmark	?	Human	2020-03-16	?
orf1a_265	T265I	FALSE	11378	T	I	England_BIRM-61085_2020	65	51	3144	7275	305	533	Europe	United Kingdom	Europe	United Kingdom	?	Human	2020-05-26	?
orf1a_265	T265I	FALSE	11378	T	I	Belgium_ULG-9572_2020	65	51	3144	7275	305	533	Europe	Belgium	Europe	Belgium	23	Human	2020-03-19	Male
orf1a_265	T265I	FALSE	11378	T	I	USA_TX-HMH0102_2020	65	51	3144	7275	305	533	North America	USA	North America	USA	?	Human	2020-03-20	?
orf1a_265	T265I	FALSE	11378	T	I	USA_CT-UW-2674_2020	65	51	3144	7275	305	533	North America	USA	North America	USA	?	Human	2020-03-27	?
orf1a_265	T265I	FALSE	11378	T	I	USA_MA-MGH-00481_2020	65	51	3144	7275	305	533	North America	USA	North America	USA	?	Human	2020-04-04	?
orf1a_265	T265I	FALSE	11378	T	I	England_BRIS-131199_2020	65	51	3144	7275	305	533	Europe	United Kingdom	Europe	United Kingdom	?	Human	2020-05-21	?
orf1a_265	T265I	FALSE	11378	T	I	England_BRIS-125839_2020	65	51	3144	7275	305	533	Europe	United Kingdom	Europe	United Kingdom	?	Human	2020-03-29	?
orf1a_265	T265I	FALSE	11378	T	I	Canada_BC_02594336_2020	65	51	3144	7275	305	533	North America	Canada	North America	Canada	?	Human	2020-04-20	?
orf1a_265	T265I	FALSE	11378	T	I	Wales_PHWC-32DD1_2020	65	51	3144	7275	305	533	Europe	United Kingdom	Europe	United Kingdom	?	Human	2020-04-14	?
orf1a_265	T265I	FALSE	11378	T	I	USA_LA-EVTL071_2020	65	51	3144	7275	305	533	North America	USA	North America	USA	57	Human	2020-05-04	Male
orf1a_265	T265I	FALSE	11378	T	I	USA_UT-0525_2020	65	51	3144	7275	305	533	North America	USA	North America	USA	?	Human	2020-04-03	?
orf1a_265	T265I	FALSE	11378	T	I	USA_NE-11644_2020	65	51	3144	7275	305	533	North America	USA	North America	USA	?	Human	2020-05-05	?
orf1a_265	T265I	FALSE	11378	T	I	Spain_COV000875_2020	65	51	3144	7275	305	533	Europe	Spain	Europe	Spain	84	Human	2020-03-25	Male
orf1a_265	T265I	FALSE	11378	T	I	USA_WA-S267_2020	65	51	3144	7275	305	533	North America	USA	North America	USA	?	Human	2020-03-31	?
orf1a_265	T265I	FALSE	11378	T	I	USA_NY-PV09402_2020	65	51	3144	7275	305	533	North America	USA	North America	USA	80	Human	2020-03-19	Female
orf1a_265	T265I	FALSE	11378	T	I	Germany_NRW-24_2020	65	51	3144	7275	305	533	Europe	Germany	Europe	Germany	37	Human	2020-03-14	Male
orf1a_265	T265I	FALSE	11378	T	I	Singapore_123_2020	65	51	3144	7275	305	533	Asia	Singapore	Asia	Singapore	58	Human	2020-03-18	Female
orf1a_265	T265I	FALSE	11378	T	I	USA_WA-UW-2879_2020	65	51	3144	7275	305	533	North America	USA	North America	USA	?	Human	2020-03-29	?
orf1a_265	T265I	FALSE	11378	T	I	France_HF4220_2020	65	51	3144	7275	305	533	Europe	France	Europe	France	28	Human	2020-03-30	Female
orf1a_265	T265I	FALSE	11378	T	I	USA_CA-CZB-1623_2020	65	51	3144	7275	305	533	North America	USA	North America	USA	?	Human	2020-05-07	?
orf1a_265	T265I	FALSE	11378	T	I	USA_CA-ALSR-0701-SAN_2020	65	51	3144	7275	305	533	North America	USA	North America	USA	?	Human	2020-03-28	?
orf1a_265	T265I	FALSE	11378	T	I	Australia_VIC1319_2020	65	51	3144	7275	305	533	Oceania	Australia	Oceania	Australia	51	Human	2020-04-11	Female
orf1a_265	T265I	FALSE	11378	T	I	USA_NY-PV09408_2020	65	51	3144	7275	305	533	North America	USA	North America	USA	50	Human	2020-03-11	Male
orf1a_265	T265I	FALSE	11378	T	I	USA_WA-UW296_2020	65	51	3144	7275	305	533	North America	USA	North America	USA	?	Human	2020-03-15	?
orf1a_265	T265I	FALSE	11378	T	I	Australia_VIC1015_2020	65	51	3144	7275	305	533	Oceania	Australia	Oceania	Australia	64	Human	2020-04-01	Male
orf1a_265	T265I	FALSE	11378	T	I	USA_NY-NYUMC616_2020	65	51	3144	7275	305	533	North America	USA	North America	USA	54	Human	2020-04-01	Male
orf1a_265	T265I	FALSE	11378	T	I	USA_NY-NYUMC211_2020	65	51	3144	7275	305	533	North America	USA	North America	USA	69	Human	2020-04-03	Male
orf1a_265	T265I	FALSE	11378	T	I	USA_WI-WSLH-200020_2020	65	51	3144	7275	305	533	North America	USA	North America	USA	?	Human	2020-04-09	?
orf1a_265	T265I	FALSE	11378	T	I	Australia_VIC1465_2020	65	51	3144	7275	305	533	Oceania	Australia	Oceania	Australia	22	Human	2020-04-22	Female
orf1a_265	T265I	FALSE	11378	T	I	USA_WI-UW-585_2020	65	51	3144	7275	305	533	North America	USA	North America	USA	?	Human	2020-06-22	?
orf1a_265	T265I	FALSE	11378	T	I	Australia_VIC1699_2020	65	51	3144	7275	305	533	Oceania	Australia	Oceania	Australia	59	Human	2020-05-17	Male
orf1a_265	T265I	FALSE	11378	T	I	USA_WY-WYPHL-00085_2020	65	51	3144	7275	305	533	North America	USA	North America	USA	?	Human	2020-03-30	?
orf1a_265	T265I	FALSE	11378	T	I	England_BRIS-123956_2020	65	51	3144	7275	305	533	Europe	United Kingdom	Europe	United Kingdom	?	Human	2020-04-07	?
orf1a_265	T265I	FALSE	11378	T	I	USA_MN-MDH-1001_2020	65	51	3144	7275	305	533	North America	USA	North America	USA	?	Human	2020-04-30	?
orf1a_265	T265I	FALSE	11378	T	I	USA_WA-UW-2006_2020	65	51	3144	7275	305	533	North America	USA	North America	USA	?	Human	2020-03-24	?
orf1a_265	T265I	FALSE	11378	T	I	USA_OR-OHSU-0140_2020	65	51	3144	7275	305	533	North America	USA	North America	USA	22	Human	2020-05-05	Female
orf1a_265	T265I	FALSE	11378	T	I	Iceland_6_2020	65	51	3144	7275	305	533	Europe	Iceland	Europe	Iceland	29	Human	2020-03-13	Female
orf1a_265	T265I	FALSE	11378	T	I	USA_NY-NYUMC491_2020	65	51	3144	7275	305	533	North America	USA	North America	USA	66	Human	2020-03-18	Male
orf1a_265	T265I	FALSE	11378	T	I	NewZealand_20VR1281_2020	65	51	3144	7275	305	533	Oceania	New Zealand	Oceania	New Zealand	?	Human	2020-03-20	?
orf1a_265	T265I	FALSE	11378	T	I	USA_NY-NYUMC590_2020	65	51	3144	7275	305	533	North America	USA	North America	USA	70	Human	2020-04-03	Male
orf1a_265	T265I	FALSE	11378	T	I	Norway_2114_2020	65	51	3144	7275	305	533	Europe	Norway	Europe	Norway	?	Human	2020-03-18	?
orf1a_265	T265I	FALSE	11378	T	I	Sweden_20-08361_2020	65	51	3144	7275	305	533	Europe	Sweden	Europe	Sweden	36	Human	2020-03-24	Male
orf1a_265	T265I	FALSE	11378	T	I	USA_MA-MGH-00691_2020	65	51	3144	7275	305	533	North America	USA	North America	USA	?	Human	2020-04-06	?
orf1a_265	T265I	FALSE	11378	T	I	USA_LA-GBCL-26544524_2020	65	51	3144	7275	305	533	North America	USA	North America	USA	?	Human	2020-04-20	?
orf1a_265	T265I	FALSE	11378	T	I	Colombia_INS-82320_2020	65	51	3144	7275	305	533	South America	Colombia	South America	Colombia	46	Human	2020-03-19	Female
orf1a_265	T265I	FALSE	11378	T	I	USA_WA-UW-10029_2020	65	51	3144	7275	305	533	North America	USA	North America	USA	?	Human	2020-05-29	?
orf1a_265	T265I	FALSE	11378	T	I	USA_VA-DCLS-0400_2020	65	51	3144	7275	305	533	North America	USA	North America	USA	?	Human	2020-04-21	?
orf1a_265	T265I	FALSE	11378	T	I	Australia_VIC641_2020	65	51	3144	7275	305	533	Oceania	Australia	Oceania	Australia	32	Human	2020-03-29	Female
orf1a_265	T265I	FALSE	11378	T	I	Sweden_20-50562_2020	65	51	3144	7275	305	533	Europe	Sweden	Europe	Sweden	47	Human	2020-04-01	Female
orf1a_265	T265I	FALSE	11378	T	I	Denmark_ALAB-SSI400_2020	65	51	3144	7275	305	533	Europe	Denmark	Europe	Denmark	?	Human	2020-03-23	?
orf1a_265	T265I	FALSE	11378	T	I	USA_WA-UW-2214_2020	65	51	3144	7275	305	533	North America	USA	North America	USA	?	Human	2020-03-25	?
orf1a_265	T265I	FALSE	11378	T	I	USA_WY-WYPHL-00098_2020	65	51	3144	7275	305	533	North America	USA	North America	USA	?	Human	2020-03-30	?
orf1a_265	T265I	FALSE	11378	T	I	England_20144074604_2020	65	51	3144	7275	305	533	Europe	United Kingdom	Europe	United Kingdom	88	Human	2020-04-01	Male
orf1a_265	T265I	FALSE	11378	T	I	Switzerland_100096_2020	65	51	3144	7275	305	533	Europe	Switzerland	Europe	Switzerland	?	Human	2020-03-12	?
orf1a_265	T265I	FALSE	11378	T	I	Germany_BAV-MVP0012_2020	65	51	3144	7275	305	533	Europe	Germany	Europe	Germany	86	Human	2020-04-05	Male
orf1a_265	T265I	FALSE	11378	T	I	USA_CT-Yale-199_2020	65	51	3144	7275	305	533	North America	USA	North America	USA	?	Human	2020-03-30	?
orf1a_265	T265I	FALSE	11378	T	I	USA_TX-HMH07_2020	65	51	3144	7275	305	533	North America	USA	North America	USA	?	Human	2020-03-15	?
orf1a_265	T265I	FALSE	11378	T	I	USA_TX-HMH072_2020	65	51	3144	7275	305	533	North America	USA	North America	USA	?	Human	2020-03-18	?
orf1a_265	T265I	FALSE	11378	T	I	USA_MI-UM-2006S001108_2020	65	51	3144	7275	305	533	North America	USA	North America	USA	?	Human	2020-04-04	?
orf1a_265	T265I	FALSE	11378	T	I	NewZealand_20VR2931_2020	65	51	3144	7275	305	533	Oceania	New Zealand	Oceania	New Zealand	?	Human	2020-04-25	?
orf1a_265	T265I	FALSE	11378	T	I	Canada_ON-UHTC_0039_2020	65	51	3144	7275	305	533	North America	Canada	North America	Canada	?	Human	2020-04-10	?
orf1a_265	T265I	FALSE	11378	T	I	USA_NY-NYUMC359_2020	65	51	3144	7275	305	533	North America	USA	North America	USA	84	Human	2020-04-08	Male
orf1a_265	T265I	FALSE	11378	T	I	USA_NY-PV09494_2020	65	51	3144	7275	305	533	North America	USA	North America	USA	32	Human	2020-03-21	Male
orf1a_265	T265I	FALSE	11378	T	I	USA_NY-NYUMC250_2020	65	51	3144	7275	305	533	North America	USA	North America	USA	38	Human	2020-04-02	Male
orf1a_265	T265I	FALSE	11378	T	I	Netherlands_Utrecht_10010_2020	65	51	3144	7275	305	533	Europe	Netherlands	Europe	Netherlands	47	Human	2020-03-13	Male
orf1a_265	T265I	FALSE	11378	T	I	USA_CA-CZB-1655_2020	65	51	3144	7275	305	533	North America	USA	North America	USA	?	Human	2020-04-18	?
orf1a_265	T265I	FALSE	11378	T	I	USA_NY-PV09377_2020	65	51	3144	7275	305	533	North America	USA	North America	USA	80	Human	2020-03-19	Female
orf1a_265	T265I	FALSE	11378	T	I	USA_WA-UW-5400_2020	65	51	3144	7275	305	533	North America	USA	North America	USA	?	Human	2020-04-05	?
orf1a_265	T265I	FALSE	11378	T	I	Australia_VIC382_2020	65	51	3144	7275	305	533	Oceania	Australia	Oceania	Australia	47	Human	2020-03-23	Male
orf1a_265	T265I	FALSE	11378	T	I	Iceland_325_2020	65	51	3144	7275	305	533	Europe	Iceland	Europe	Austria	50	Human	2020-03-18	Female
orf1a_265	T265I	FALSE	11378	T	I	USA_MN-MDH-1146_2020	65	51	3144	7275	305	533	North America	USA	North America	USA	?	Human	2020-04-28	Unknown
orf1a_265	T265I	FALSE	11378	T	I	USA_LA-EVTL095_2020	65	51	3144	7275	305	533	North America	USA	North America	USA	93	Human	2020-05-06	Female
orf1a_265	T265I	FALSE	11378	T	I	USA_NY-NYUMC45_2020	65	51	3144	7275	305	533	North America	USA	North America	USA	45	Human	2020-03-18	Female
orf1a_265	T265I	FALSE	11378	T	I	USA_IA-GMF-M00005_2020	65	51	3144	7275	305	533	North America	USA	North America	USA	?	Human	2020-05-26	?
orf1a_265	T265I	FALSE	11378	T	I	USA_LA-EVTL126_2020	65	51	3144	7275	305	533	North America	USA	North America	USA	24	Human	2020-05-07	Female
orf1a_265	T265I	FALSE	11378	T	I	England_CAMB-76779_2020	65	51	3144	7275	305	533	Europe	United Kingdom	Europe	United Kingdom	?	Human	2020-03-30	?
orf1a_265	T265I	FALSE	11378	T	I	Canada_ON_PHL3692_2020	65	51	3144	7275	305	533	North America	Canada	North America	Canada	26	Human	2020-03-11	Female
orf1a_265	T265I	FALSE	11378	T	I	Sweden_20-50996_2020	65	51	3144	7275	305	533	Europe	Sweden	Europe	Sweden	83	Human	2020-04-23	Female
orf1a_265	T265I	FALSE	11378	T	I	Sweden_20-08691_2020	65	51	3144	7275	305	533	Europe	Sweden	Europe	Sweden	68	Human	2020-03-22	Male
orf1a_265	T265I	FALSE	11378	T	I	Denmark_ALAB-SSI173_2020	65	51	3144	7275	305	533	Europe	Denmark	Europe	Denmark	?	Human	2020-03-09	?
orf1a_265	T265I	FALSE	11378	T	I	England_CAMB-725EC_2020	65	51	3144	7275	305	533	Europe	United Kingdom	Europe	United Kingdom	?	Human	2020-03-23	?
orf1a_265	T265I	FALSE	11378	T	I	USA_VA-DCLS-0555_2020	65	51	3144	7275	305	533	North America	USA	North America	USA	?	Human	2020-03-18	?
orf1a_265	T265I	FALSE	11378	T	I	USA_NY-NYUMC414_2020	65	51	3144	7275	305	533	North America	USA	North America	USA	51	Human	2020-03-30	Female
orf1a_265	T265I	FALSE	11378	T	I	Australia_VIC799_2020	65	51	3144	7275	305	533	Oceania	Australia	Oceania	Australia	30	Human	2020-04-01	Male
orf1a_265	T265I	FALSE	11378	T	I	Netherlands_NA_13_2020	65	51	3144	7275	305	533	Europe	Netherlands	Europe	Netherlands	?	Human	2020-03-10	?
orf1a_265	T265I	FALSE	11378	T	I	Israel_2020063_2020	65	51	3144	7275	305	533	Asia	Israel	Asia	Israel	29	Human	2020-03-17	Female
orf1a_265	T265I	FALSE	11378	T	I	USA_ID-UW-3888_2020	65	51	3144	7275	305	533	North America	USA	North America	USA	?	Human	2020-03-25	?
orf1a_265	T265I	FALSE	11378	T	I	USA_UT-0527_2020	65	51	3144	7275	305	533	North America	USA	North America	USA	?	Human	2020-04-03	?
orf1a_265	T265I	FALSE	11378	T	I	Canada_BC_13610520_2020	65	51	3144	7275	305	533	North America	Canada	North America	Canada	?	Human	2020-04-20	?
orf1a_265	T265I	FALSE	11378	T	I	USA_UT-04155_2020	65	51	3144	7275	305	533	North America	USA	North America	USA	?	Human	2020-05-14	?
orf1a_265	T265I	FALSE	11378	T	I	Denmark_ALAB-SSI174_2020	65	51	3144	7275	305	533	Europe	Denmark	Europe	Denmark	?	Human	2020-03-09	?
orf1a_265	T265I	FALSE	11378	T	I	USA_CA-ALSR-0823-SAN_2020	65	51	3144	7275	305	533	North America	USA	North America	USA	?	Human	2020-03-30	?
orf1a_265	T265I	FALSE	11378	T	I	USA_CA-CSMC96_2020	65	51	3144	7275	305	533	North America	USA	North America	USA	87	Human	2020-04-02	Male
orf1a_265	T265I	FALSE	11378	T	I	USA_MI-MDHHS-SC20664_2020	65	51	3144	7275	305	533	North America	USA	North America	USA	?	Human	2020-04-29	?
orf1a_265	T265I	FALSE	11378	T	I	Switzerland_100063_2020	65	51	3144	7275	305	533	Europe	Switzerland	Europe	Switzerland	?	Human	2020-03-12	?
orf1a_265	T265I	FALSE	11378	T	I	Scotland_EDB5993_2020	65	51	3144	7275	305	533	Europe	United Kingdom	Europe	United Kingdom	?	Human	2020-05-05	?
orf1a_265	T265I	FALSE	11378	T	I	France_10028CD_2020	65	51	3144	7275	305	533	Europe	France	Europe	France	?	Human	2020-03-20	?
orf1a_265	T265I	FALSE	11378	T	I	USA_NY-PV09367_2020	65	51	3144	7275	305	533	North America	USA	North America	USA	76	Human	2020-03-17	Male
orf1a_265	T265I	FALSE	11378	T	I	USA_LA-EVTL050_2020	65	51	3144	7275	305	533	North America	USA	North America	USA	43	Human	2020-05-07	Female
orf1a_265	T265I	FALSE	11378	T	I	Iceland_344_2020	65	51	3144	7275	305	533	Europe	Iceland	Europe	Iceland	?	Human	2020-03-20	?
orf1a_265	T265I	FALSE	11378	T	I	USA_MN-MDH-291_2020	65	51	3144	7275	305	533	North America	USA	North America	USA	?	Human	2020-03-30	?
orf1a_265	T265I	FALSE	11378	T	I	USA_CT-Yale-117_2020	65	51	3144	7275	305	533	North America	USA	North America	USA	?	Human	2020-04-11	?
orf1a_265	T265I	FALSE	11378	T	I	USA_CT-Yale-082_2020	65	51	3144	7275	305	533	North America	USA	North America	USA	?	Human	2020-04-07	?
orf1a_265	T265I	FALSE	11378	T	I	USA_NY-PV08121_2020	65	51	3144	7275	305	533	North America	USA	North America	USA	?	Human	2020-03-17	Female
orf1a_265	T265I	FALSE	11378	T	I	USA_LA-EVTL109_2020	65	51	3144	7275	305	533	North America	USA	North America	USA	64	Human	2020-05-06	Male
orf1a_265	T265I	FALSE	11378	T	I	USA_IA-10859_2020	65	51	3144	7275	305	533	North America	USA	North America	USA	?	Human	2020-05-04	?
orf1a_265	T265I	FALSE	11378	T	I	Australia_VIC1768_2020	65	51	3144	7275	305	533	Oceania	Australia	Oceania	Australia	?	Human	2020-05-16	?
orf1a_265	T265I	FALSE	11378	T	I	USA_NY-NYUMC63_2020	65	51	3144	7275	305	533	North America	USA	North America	USA	31	Human	2020-03-18	Female
orf1a_265	T265I	FALSE	11378	T	I	England_NORW-E9C54_2020	65	51	3144	7275	305	533	Europe	United Kingdom	Europe	United Kingdom	?	Human	2020-04-30	?
orf1a_265	T265I	FALSE	11378	T	I	USA_NY-NYUMC576_2020	65	51	3144	7275	305	533	North America	USA	North America	USA	52	Human	2020-03-30	Female
orf1a_265	T265I	FALSE	11378	T	I	USA_LA-SR0141_2020	65	51	3144	7275	305	533	North America	USA	North America	USA	?	Human	2020-03-28	?
orf1a_265	T265I	FALSE	11378	T	I	USA_WA-UW-4315_2020	65	51	3144	7275	305	533	North America	USA	North America	USA	?	Human	2020-03-31	?
orf1a_265	T265I	FALSE	11378	T	I	England_BRIS-1265C8_2020	65	51	3144	7275	305	533	Europe	United Kingdom	Europe	United Kingdom	?	Human	2020-04-11	?
orf1a_265	T265I	FALSE	11378	T	I	Singapore_428_2020	65	51	3144	7275	305	533	Asia	Singapore	Asia	Singapore	32	Human	2020-03-20	Male
orf1a_265	T265I	FALSE	11378	T	I	USA_NY-WCMP10A12P_2020	65	51	3144	7275	305	533	North America	USA	North America	USA	?	Human	2020-03-15	?
orf1a_265	T265I	FALSE	11378	T	I	Sweden_20-08681_2020	65	51	3144	7275	305	533	Europe	Sweden	Europe	Sweden	83	Human	2020-03-27	Female
orf1a_265	T265I	FALSE	11378	T	I	USA_MN-MDH-1002_2020	65	51	3144	7275	305	533	North America	USA	North America	USA	?	Human	2020-04-30	?
orf1a_265	T265I	FALSE	11378	T	I	Austria_CeMM0123_2020	65	51	3144	7275	305	533	Europe	Austria	Europe	Austria	31	Human	2020-03-11	Female
orf1a_265	T265I	FALSE	11378	T	I	Scotland_CVR3177_2020	65	51	3144	7275	305	533	Europe	United Kingdom	Europe	United Kingdom	?	Human	2020-04-26	?
orf1a_265	T265I	FALSE	11378	T	I	USA_WA-UW-1425_2020	65	51	3144	7275	305	533	North America	USA	North America	USA	?	Human	2020-03-18	?
orf1a_265	T265I	FALSE	11378	T	I	USA_MN-MDH-637_2020	65	51	3144	7275	305	533	North America	USA	North America	USA	?	Human	2020-04-16	?
orf1a_265	T265I	FALSE	11378	T	I	USA_VA-DCLS-0388_2020	65	51	3144	7275	305	533	North America	USA	North America	USA	?	Human	2020-04-18	?
orf1a_265	T265I	FALSE	11378	T	I	USA_WA-S323_2020	65	51	3144	7275	305	533	North America	USA	North America	USA	?	Human	2020-04-02	?
orf1a_265	T265I	FALSE	11378	T	I	Netherlands_Friesland_28_2020	65	51	3144	7275	305	533	Europe	Netherlands	Europe	Netherlands	?	Human	2020-04-10	?
orf1a_265	T265I	FALSE	11378	T	I	USA_OR-OHSU-0173_2020	65	51	3144	7275	305	533	North America	USA	North America	USA	83	Human	2020-05-06	Male
orf1a_265	T265I	FALSE	11378	T	I	Finland_8May21S18_2020	65	51	3144	7275	305	533	Europe	Finland	Europe	Finland	?	Human	2020-05-08	?
orf1a_265	T265I	FALSE	11378	T	I	USA_CA-CZB-1160_2020	65	51	3144	7275	305	533	North America	USA	North America	USA	?	Human	2020-04-26	?
orf1a_265	T265I	FALSE	11378	T	I	England_LOND-D5BC7_2020	65	51	3144	7275	305	533	Europe	United Kingdom	Europe	United Kingdom	?	Human	2020-04-17	?
orf1a_265	T265I	FALSE	11378	T	I	USA_WA-UW-6671_2020	65	51	3144	7275	305	533	North America	USA	North America	USA	?	Human	2020-04-11	?
orf1a_265	T265I	FALSE	11378	T	I	USA_NY-PV09399_2020	65	51	3144	7275	305	533	North America	USA	North America	USA	72	Human	2020-03-19	Female
orf1a_265	T265I	FALSE	11378	T	I	USA_WA-UW-2009_2020	65	51	3144	7275	305	533	North America	USA	North America	USA	?	Human	2020-03-24	?
orf1a_265	T265I	FALSE	11378	T	I	Norway_2084_2020	65	51	3144	7275	305	533	Europe	Norway	Europe	Austria	?	Human	2020-03-09	?
orf1a_265	T265I	FALSE	11378	T	I	USA_WA-S338_2020	65	51	3144	7275	305	533	North America	USA	North America	USA	?	Human	2020-04-02	?
orf1a_265	T265I	FALSE	11378	T	I	USA_NY-NYUMC449_2020	65	51	3144	7275	305	533	North America	USA	North America	USA	51	Human	2020-04-20	Female
orf1a_265	T265I	FALSE	11378	T	I	Denmark_ALAB-SSI-646_2020	65	51	3144	7275	305	533	Europe	Denmark	Europe	Denmark	?	Human	2020-03-25	?
orf1a_265	T265I	FALSE	11378	T	I	France_IDF2252_2020	65	51	3144	7275	305	533	Europe	France	Europe	France	71	Human	2020-03-11	Male
orf1a_265	T265I	FALSE	11378	T	I	USA_LA-GBCL-26791764_2020	65	51	3144	7275	305	533	North America	USA	North America	USA	?	Human	2020-04-06	?
orf1a_265	T265I	FALSE	11378	T	I	England_CAMB-1AC032_2020	65	51	3144	7275	305	533	Europe	United Kingdom	Europe	United Kingdom	?	Human	2020-04-26	?
orf1a_265	T265I	FALSE	11378	T	I	USA_NY-PV09128_2020	65	51	3144	7275	305	533	North America	USA	North America	USA	61	Human	2020-03-19	Male
orf1a_265	T265I	FALSE	11378	T	I	Wales_PHWC-164C41_2020	65	51	3144	7275	305	533	Europe	United Kingdom	Europe	United Kingdom	?	Human	2020-06-12	?
orf1a_265	T265I	FALSE	11378	T	I	Belgium_CF-0324119_2020	65	51	3144	7275	305	533	Europe	Belgium	Europe	Belgium	61	Human	2020-03-24	Male
orf1a_265	T265I	FALSE	11378	T	I	Canada_ON-UHTC_0085_2020	65	51	3144	7275	305	533	North America	Canada	North America	Canada	?	Human	2020-04-27	?
orf1a_265	T265I	FALSE	11378	T	I	Portugal_PT0429_2020	65	51	3144	7275	305	533	Europe	Portugal	Europe	Portugal	?	Human	2020-03-31	?
orf1a_265	T265I	FALSE	11378	T	I	USA_WA-S305_2020	65	51	3144	7275	305	533	North America	USA	North America	USA	?	Human	2020-04-01	?
orf1a_265	T265I	FALSE	11378	T	I	Finland_26A48S5_2020	65	51	3144	7275	305	533	Europe	Finland	Europe	Finland	37	Human	2020-04-26	Male
orf1a_265	T265I	FALSE	11378	T	I	USA_CA-CZB-1889_2020	65	51	3144	7275	305	533	North America	USA	North America	USA	?	Human	2020-04-17	?
orf1a_265	T265I	FALSE	11378	T	I	USA_NY-PV08492_2020	65	51	3144	7275	305	533	North America	USA	North America	USA	45	Human	2020-03-18	Female
orf1a_265	T265I	FALSE	11378	T	I	USA_MI-MDHHS-SC20758_2020	65	51	3144	7275	305	533	North America	USA	North America	USA	?	Human	2020-04-21	?
orf1a_265	T265I	FALSE	11378	T	I	England_BIRM-5F61F_2020	65	51	3144	7275	305	533	Europe	United Kingdom	Europe	United Kingdom	?	Human	2020	?
orf1a_265	T265I	FALSE	11378	T	I	Australia_SAP059_2020	65	51	3144	7275	305	533	Oceania	Australia	Oceania	Australia	?	Human	2020-03-27	?
orf1a_265	T265I	FALSE	11378	T	I	USA_WI-UW-587_2020	65	51	3144	7275	305	533	North America	USA	North America	USA	?	Human	2020-06-24	?
orf1a_265	T265I	FALSE	11378	T	I	USA_CT-Yale-128_2020	65	51	3144	7275	305	533	North America	USA	North America	USA	?	Human	2020-04-16	?
orf1a_265	T265I	FALSE	11378	T	I	USA_CT-Yale-242_2020	65	51	3144	7275	305	533	North America	USA	North America	USA	?	Human	2020-04-01	?
orf1a_265	T265I	FALSE	11378	T	I	Wales_PHWC-1629C4_2020	65	51	3144	7275	305	533	Europe	United Kingdom	Europe	United Kingdom	?	Human	2020-05-20	?
orf1a_265	T265I	FALSE	11378	T	I	USA_WI-UW-529_2020	65	51	3144	7275	305	533	North America	USA	North America	USA	?	Human	2020-06-23	?
orf1a_265	T265I	FALSE	11378	T	I	USA_NY-NYUMC757_2020	65	51	3144	7275	305	533	North America	USA	North America	USA	28	Human	2020-03-20	Male
orf1a_265	T265I	FALSE	11378	T	I	USA_MN-MDH-1046_2020	65	51	3144	7275	305	533	North America	USA	North America	USA	?	Human	2020-05-14	?
orf1a_265	T265I	FALSE	11378	T	I	USA_NC_200326_2020	65	51	3144	7275	305	533	North America	USA	North America	USA	?	Human	2020-03-20	?
orf1a_265	T265I	FALSE	11378	T	I	USA_WA-UW-5714_2020	65	51	3144	7275	305	533	North America	USA	North America	USA	?	Human	2020-04-06	?
orf1a_265	T265I	FALSE	11378	T	I	USA_MI-MDHHS-SC20487_2020	65	51	3144	7275	305	533	North America	USA	North America	USA	?	Human	2020-03-31	?
orf1a_265	T265I	FALSE	11378	T	I	Australia_VIC1681_2020	65	51	3144	7275	305	533	Oceania	Australia	Oceania	Australia	22	Human	2020-05-12	Male
orf1a_265	T265I	FALSE	11378	T	I	USA_NY-PV09409_2020	65	51	3144	7275	305	533	North America	USA	North America	USA	29	Human	2020-03-11	Male
orf1a_265	T265I	FALSE	11378	T	I	USA_WA-S462_2020	65	51	3144	7275	305	533	North America	USA	North America	USA	?	Human	2020-04-02	?
orf1a_265	T265I	FALSE	11378	T	I	USA_OR-PROV-027_2020	65	51	3144	7275	305	533	North America	USA	North America	USA	?	Human	2020-03-29	Male
orf1a_265	T265I	FALSE	11378	T	I	USA_TX-HMH065_2020	65	51	3144	7275	305	533	North America	USA	North America	USA	?	Human	2020-03-18	?
orf1a_265	T265I	FALSE	11378	T	I	USA_UN-UW-4097_2020	65	51	3144	7275	305	533	North America	USA	North America	USA	?	Human	2020-04-01	?
orf1a_265	T265I	FALSE	11378	T	I	USA_NE-11317_2020	65	51	3144	7275	305	533	North America	USA	North America	USA	?	Human	2020-05-04	?
orf1a_265	T265I	FALSE	11378	T	I	USA_WA-UW-4749_2020	65	51	3144	7275	305	533	North America	USA	North America	USA	?	Human	2020-03-28	?
orf1a_265	T265I	FALSE	11378	T	I	USA_NY-NYUMC218_2020	65	51	3144	7275	305	533	North America	USA	North America	USA	82	Human	2020-04-03	Male
orf1a_265	T265I	FALSE	11378	T	I	England_EXET-136CFD_2020	65	51	3144	7275	305	533	Europe	United Kingdom	Europe	United Kingdom	?	Human	2020-04-20	?
orf1a_265	T265I	FALSE	11378	T	I	Wales_PHWC-163BAF_2020	65	51	3144	7275	305	533	Europe	United Kingdom	Europe	United Kingdom	?	Human	2020-05-08	?
orf1a_265	T265I	FALSE	11378	T	I	USA_NY-NYUMC196_2020	65	51	3144	7275	305	533	North America	USA	North America	USA	58	Human	2020-04-01	Male
orf1a_265	T265I	FALSE	11378	T	I	Israel_CVL-n-6136_2020	65	51	3144	7275	305	533	Asia	Israel	Asia	Israel	38	Human	2020-03-15	Male
orf1a_265	T265I	FALSE	11378	T	I	USA_WA-S1010_2020	65	51	3144	7275	305	533	North America	USA	North America	USA	?	Human	2020-04-29	?
orf1a_265	T265I	FALSE	11378	T	I	USA_WA-UW-1329_2020	65	51	3144	7275	305	533	North America	USA	North America	USA	?	Human	2020-03-16	?
orf1a_265	T265I	FALSE	11378	T	I	Finland_5May36S12_2020	65	51	3144	7275	305	533	Europe	Finland	Europe	Finland	41	Human	2020-05-05	Male
orf1a_265	T265I	FALSE	11378	T	I	Denmark_ALAB-SSI-1230_2020	65	51	3144	7275	305	533	Europe	Denmark	Europe	Denmark	?	Human	2020-04-02	?
orf1a_265	T265I	FALSE	11378	T	I	Brazil_MG0215_2020	65	51	3144	7275	305	533	South America	Brazil	South America	Brazil	35	Human	2020-03-19	Female
orf1a_265	T265I	FALSE	11378	T	I	USA_LA-EVTL010_2020	65	51	3144	7275	305	533	North America	USA	North America	USA	60	Human	2020-04-15	Female
orf1a_265	T265I	FALSE	11378	T	I	Denmark_ALAB-SSI120_2020	65	51	3144	7275	305	533	Europe	Denmark	Europe	Denmark	?	Human	2020-03-08	?
orf1a_265	T265I	FALSE	11378	T	I	USA_NC_200214_2020	65	51	3144	7275	305	533	North America	USA	North America	USA	?	Human	2020-03-20	?
orf1a_265	T265I	FALSE	11378	T	I	USA_WI-UW-610_2020	65	51	3144	7275	305	533	North America	USA	North America	USA	?	Human	2020-06-23	?
orf1a_265	T265I	FALSE	11378	T	I	Denmark_ALAB-HH75_2020	65	51	3144	7275	305	533	Europe	Denmark	Europe	Denmark	?	Human	2020-03-18	?
orf1a_265	T265I	FALSE	11378	T	I	Finland_17A66S12_2020	65	51	3144	7275	305	533	Europe	Finland	Europe	Finland	44	Human	2020-04-17	Female
orf1a_265	T265I	FALSE	11378	T	I	USA_WA-UW-4289_2020	65	51	3144	7275	305	533	North America	USA	North America	USA	?	Human	2020-03-31	?
orf1a_265	T265I	FALSE	11378	T	I	Belgium_rega-0411467_2020	65	51	3144	7275	305	533	Europe	Belgium	Europe	Belgium	55	Human	2020-04-11	Male
orf1a_265	T265I	FALSE	11378	T	I	USA_MI-MDHHS-SC20382_2020	65	51	3144	7275	305	533	North America	USA	North America	USA	?	Human	2020-03-24	?
orf1a_265	T265I	FALSE	11378	T	I	NewZealand_20VR1298_2020	65	51	3144	7275	305	533	Oceania	New Zealand	Oceania	New Zealand	?	Human	2020-03-20	?
orf1a_265	T265I	FALSE	11378	T	I	USA_UT-04152_2020	65	51	3144	7275	305	533	North America	USA	North America	USA	?	Human	2020-05-14	?
orf1a_265	T265I	FALSE	11378	T	I	USA_MI-MDHHS-SC20513_2020	65	51	3144	7275	305	533	North America	USA	North America	USA	?	Human	2020-04-29	?
orf1a_265	T265I	FALSE	11378	T	I	USA_WA-UW-5025_2020	65	51	3144	7275	305	533	North America	USA	North America	USA	?	Human	2020-04-07	?
orf1a_265	T265I	FALSE	11378	T	I	USA_WA-UW-1269_2020	65	51	3144	7275	305	533	North America	USA	North America	USA	?	Human	2020-03-17	?
orf1a_265	T265I	FALSE	11378	T	I	England_LIVE-9C34C_2020	65	51	3144	7275	305	533	Europe	United Kingdom	Europe	United Kingdom	?	Human	2020-03-31	?
orf1a_265	T265I	FALSE	11378	T	I	USA_LA-GBCL-26791746_2020	65	51	3144	7275	305	533	North America	USA	North America	USA	?	Human	2020-04-06	?
orf1a_265	T265I	FALSE	11378	T	I	USA_WA-S997_2020	65	51	3144	7275	305	533	North America	USA	North America	USA	?	Human	2020-04-28	?
orf1a_265	T265I	FALSE	11378	T	I	USA_VA-DCLS-0401_2020	65	51	3144	7275	305	533	North America	USA	North America	USA	?	Human	2020-04-21	?
orf1a_265	T265I	FALSE	11378	T	I	USA_FL-UF-16_2020	65	51	3144	7275	305	533	North America	USA	North America	USA	?	Human	2020-04-22	?
orf1a_265	T265I	FALSE	11378	T	I	USA_NY-WCMP11F04P_2020	65	51	3144	7275	305	533	North America	USA	North America	USA	?	Human	2020-03-16	?
orf1a_265	T265I	FALSE	11378	T	I	USA_MA-MGH-00263_2020	65	51	3144	7275	305	533	North America	USA	North America	USA	?	Human	2020-04-06	?
orf1a_265	T265I	FALSE	11378	T	I	USA_MI-MDHHS-SC20923_2020	65	51	3144	7275	305	533	North America	USA	North America	USA	?	Human	2020-05-26	?
orf1a_265	T265I	FALSE	11378	T	I	Australia_NSW349_2020	65	51	3144	7275	305	533	Oceania	Australia	Oceania	Australia	?	Human	2020-04-02	?
orf1a_265	T265I	FALSE	11378	T	I	USA_WA-UW-3844_2020	65	51	3144	7275	305	533	North America	USA	North America	USA	?	Human	2020-03-25	?
orf1a_265	T265I	FALSE	11378	T	I	USA_LA-GBCL-26556575_2020	65	51	3144	7275	305	533	North America	USA	North America	USA	?	Human	2020-04-14	?
orf1a_265	T265I	FALSE	11378	T	I	USA_NY-WCMP12E09P_2020	65	51	3144	7275	305	533	North America	USA	North America	USA	?	Human	2020-03-16	?
orf1a_265	T265I	FALSE	11378	T	I	NewZealand_20VR2011_2020	65	51	3144	7275	305	533	Oceania	New Zealand	Oceania	New Zealand	?	Human	2020-04-01	?
orf1a_265	T265I	FALSE	11378	T	I	USA_AZ-TG269290_2020	65	51	3144	7275	305	533	North America	USA	North America	USA	?	Human	2020-03-20	?
orf1a_265	T265I	FALSE	11378	T	I	Australia_NSW319_2020	65	51	3144	7275	305	533	Oceania	Australia	Oceania	Australia	?	Human	2020-04-01	?
orf1a_265	T265I	FALSE	11378	T	I	USA_LA-GBCL-26556519_2020	65	51	3144	7275	305	533	North America	USA	North America	USA	?	Human	2020-04-16	?
orf1a_265	T265I	FALSE	11378	T	I	England_CAMB-7E261_2020	65	51	3144	7275	305	533	Europe	United Kingdom	Europe	United Kingdom	?	Human	2020-04-15	?
orf1a_265	T265I	FALSE	11378	T	I	Taiwan_TSGH-26_2020	65	51	3144	7275	305	533	Asia	Taiwan	Asia	Taiwan	31	Human	2020-02-25	Female
orf1a_265	T265I	FALSE	11378	T	I	Tunisia_COV1482_2020	65	51	3144	7275	305	533	Africa	Tunisia	Africa	Tunisia	?	Human	2020-03-31	?
orf1a_265	T265I	FALSE	11378	T	I	USA_LA-GBCL-26544566_2020	65	51	3144	7275	305	533	North America	USA	North America	USA	?	Human	2020-04-18	?
orf1a_265	T265I	FALSE	11378	T	I	Wales_PHWC-163556_2020	65	51	3144	7275	305	533	Europe	United Kingdom	Europe	United Kingdom	?	Human	2020-04-25	?
orf1a_265	T265I	FALSE	11378	T	I	Finland_17A14S4_2020	65	51	3144	7275	305	533	Europe	Finland	Europe	Finland	36	Human	2020-04-17	Female
orf1a_265	T265I	FALSE	11378	T	I	USA_NY-WCMP10A05P_2020	65	51	3144	7275	305	533	North America	USA	North America	USA	?	Human	2020-03-15	?
orf1a_265	T265I	FALSE	11378	T	I	USA_CA-CZB-1726_2020	65	51	3144	7275	305	533	North America	USA	North America	USA	?	Human	2020-04-03	?
orf1a_265	T265I	FALSE	11378	T	I	England_BRIS-12E1EA_2020	65	51	3144	7275	305	533	Europe	United Kingdom	Europe	United Kingdom	?	Human	2020-04-08	?
orf1a_265	T265I	FALSE	11378	T	I	USA_NY-NYUMC108_2020	65	51	3144	7275	305	533	North America	USA	North America	USA	43	Human	2020-03-18	Female
orf1a_265	T265I	FALSE	11378	T	I	USA_MN-MDH-1164_2020	65	51	3144	7275	305	533	North America	USA	North America	USA	?	Human	2020-05-05	Unknown
orf1a_265	T265I	FALSE	11378	T	I	USA_MI-MDHHS-SC20081_2020	65	51	3144	7275	305	533	North America	USA	North America	USA	?	Human	2020-03-26	?
orf1a_265	T265I	FALSE	11378	T	I	Australia_VIC959_2020	65	51	3144	7275	305	533	Oceania	Australia	Oceania	Australia	51	Human	2020-03-27	Female
orf1a_265	T265I	FALSE	11378	T	I	Belgium_ULG-9751_2020	65	51	3144	7275	305	533	Europe	Belgium	Europe	Belgium	73	Human	2020-05-09	Female
orf1a_265	T265I	FALSE	11378	T	I	USA_WI-WSLH-200101_2020	65	51	3144	7275	305	533	North America	USA	North America	USA	?	Human	2020-03-30	?
orf1a_265	T265I	FALSE	11378	T	I	USA_LA-BIE-065_2020	65	51	3144	7275	305	533	North America	USA	North America	USA	67	Human	2020-04-06	Female
orf1a_265	T265I	FALSE	11378	T	I	England_20140042004_2020	65	51	3144	7275	305	533	Europe	United Kingdom	Europe	United Kingdom	53	Human	2020-03-26	Female
orf1a_265	T265I	FALSE	11378	T	I	Wales_PHWC-3646F_2020	65	51	3144	7275	305	533	Europe	United Kingdom	Europe	United Kingdom	?	Human	2020-04-30	?
orf1a_265	T265I	FALSE	11378	T	I	USA_LA-GBCL-26492438_2020	65	51	3144	7275	305	533	North America	USA	North America	USA	?	Human	2020-04-28	?
orf1a_265	T265I	FALSE	11378	T	I	USA_NY-PV09435_2020	65	51	3144	7275	305	533	North America	USA	North America	USA	55	Human	2020-03-13	Male
orf1a_265	T265I	FALSE	11378	T	I	Switzerland_100148_2020	65	51	3144	7275	305	533	Europe	Switzerland	Europe	Switzerland	?	Human	2020-03-16	?
orf1a_265	T265I	FALSE	11378	T	I	USA_FL-BPHL-0277_2020	65	51	3144	7275	305	533	North America	USA	North America	USA	?	Human	2020-05-08	?
orf1a_265	T265I	FALSE	11378	T	I	England_SHEF-CAD1A_2020	65	51	3144	7275	305	533	Europe	United Kingdom	Europe	United Kingdom	?	Human	2020-04-10	?
orf1a_265	T265I	FALSE	11378	T	I	USA_IL-NM089_2020	65	51	3144	7275	305	533	North America	USA	North America	USA	72	Human	2020-03-19	Female
orf1a_265	T265I	FALSE	11378	T	I	Thailand_Bangkok-0048_2020	65	51	3144	7275	305	533	Asia	Thailand	Asia	Thailand	?	Human	2020-03-28	?
orf1a_265	T265I	FALSE	11378	T	I	Netherlands_Limburg_25_2020	65	51	3144	7275	305	533	Europe	Netherlands	Europe	Netherlands	?	Human	2020-03-28	?
orf1a_265	T265I	FALSE	11378	T	I	USA_CA-CZB-1139_2020	65	51	3144	7275	305	533	North America	USA	North America	USA	?	Human	2020-04-02	?
orf1a_265	T265I	FALSE	11378	T	I	USA_UT-02219_2020	65	51	3144	7275	305	533	North America	USA	North America	USA	?	Human	2020-04-15	?
orf1a_265	T265I	FALSE	11378	T	I	Denmark_ALAB-SSI376_2020	65	51	3144	7275	305	533	Europe	Denmark	Europe	Denmark	?	Human	2020-03-22	?
orf1a_265	T265I	FALSE	11378	T	I	USA_MI-MDHHS-SC20694_2020	65	51	3144	7275	305	533	North America	USA	North America	USA	?	Human	2020-05-20	?
orf1a_265	T265I	FALSE	11378	T	I	Israel_1639996_2020	65	51	3144	7275	305	533	Asia	Israel	Asia	Israel	27	Human	2020-03-26	Male
orf1a_265	T265I	FALSE	11378	T	I	USA_MI-MDHHS-SC20163_2020	65	51	3144	7275	305	533	North America	USA	North America	USA	?	Human	2020-03-17	?
orf1a_265	T265I	FALSE	11378	T	I	USA_IL-UW-525_2020	65	51	3144	7275	305	533	North America	USA	North America	USA	?	Human	2020-06-24	?
orf1a_265	T265I	FALSE	11378	T	I	USA_FL-BPHL-0163_2020	65	51	3144	7275	305	533	North America	USA	North America	USA	?	Human	2020-04-04	?
orf1a_265	T265I	FALSE	11378	T	I	Canada_QC_AT7_2020	65	51	3144	7275	305	533	North America	Canada	North America	Canada	?	Human	2020-04-03	?
orf1a_265	T265I	FALSE	11378	T	I	USA_MI-MDHHS-SC20213_2020	65	51	3144	7275	305	533	North America	USA	North America	USA	?	Human	2020-03-26	?
orf1a_265	T265I	FALSE	11378	T	I	USA_FL-BPHL-0270_2020	65	51	3144	7275	305	533	North America	USA	North America	USA	?	Human	2020-05-06	?
orf1a_265	T265I	FALSE	11378	T	I	England_20144001204_2020	65	51	3144	7275	305	533	Europe	United Kingdom	Europe	United Kingdom	48	Human	2020-03-30	Male
orf1a_265	T265I	FALSE	11378	T	I	England_LIVE-9E5DB_2020	65	51	3144	7275	305	533	Europe	United Kingdom	Europe	United Kingdom	?	Human	2020-04-04	?
orf1a_265	T265I	FALSE	11378	T	I	Switzerland_110034_162_A8_2020	65	51	3144	7275	305	533	Europe	Switzerland	Europe	Switzerland	?	Human	2020-04-01	?
orf1a_265	T265I	FALSE	11378	T	I	England_BIRM-6087F_2020	65	51	3144	7275	305	533	Europe	United Kingdom	Europe	United Kingdom	?	Human	2020-06-12	?
orf1a_265	T265I	FALSE	11378	T	I	Australia_VIC1162_2020	65	51	3144	7275	305	533	Oceania	Australia	Oceania	Australia	51	Human	2020-04-09	Male
orf1a_265	T265I	FALSE	11378	T	I	USA_NY-NYUMC465_2020	65	51	3144	7275	305	533	North America	USA	North America	USA	53	Human	2020-04-16	Male
orf1a_265	T265I	FALSE	11378	T	I	Australia_VIC1590_2020	65	51	3144	7275	305	533	Oceania	Australia	Oceania	Australia	24	Human	2020-05-07	Male
orf1a_265	T265I	FALSE	11378	T	I	Israel_CVL-n-7462_2020	65	51	3144	7275	305	533	Asia	Israel	Asia	Israel	18	Human	2020-04-11	Male
orf1a_265	T265I	FALSE	11378	T	I	USA_UT-QDX-151_2020	65	51	3144	7275	305	533	North America	USA	North America	USA	68	Human	2020-03-13	Female
orf1a_265	T265I	FALSE	11378	T	I	England_CAMB-796B5_2020	65	51	3144	7275	305	533	Europe	United Kingdom	Europe	United Kingdom	?	Human	2020-04-03	?
orf1a_265	T265I	FALSE	11378	T	I	Denmark_ALAB-SSI-1264_2020	65	51	3144	7275	305	533	Europe	Denmark	Europe	Denmark	?	Human	2020-03-09	?
orf1a_265	T265I	FALSE	11378	T	I	England_LOND-D670E_2020	65	51	3144	7275	305	533	Europe	United Kingdom	Europe	United Kingdom	?	Human	2020-04-23	?
orf1a_265	T265I	FALSE	11378	T	I	USA_WA-S587_2020	65	51	3144	7275	305	533	North America	USA	North America	USA	?	Human	2020-04-01	?
orf1a_265	T265I	FALSE	11378	T	I	USA_WA-UW-1854_2020	65	51	3144	7275	305	533	North America	USA	North America	USA	?	Human	2020-03-23	?
orf1a_265	T265I	FALSE	11378	T	I	USA_MI-UM-2006S000870_2020	65	51	3144	7275	305	533	North America	USA	North America	USA	?	Human	2020-03-31	?
orf1a_265	T265I	FALSE	11378	T	I	USA_CA-CZB-1690_2020	65	51	3144	7275	305	533	North America	USA	North America	USA	?	Human	2020-04-02	?
orf1a_265	T265I	FALSE	11378	T	I	Finland_22A44S5_2020	65	51	3144	7275	305	533	Europe	Finland	Europe	Finland	26	Human	2020-04-22	Male
orf1a_265	T265I	FALSE	11378	T	I	Canada_BC_16839757_2020	65	51	3144	7275	305	533	North America	Canada	North America	Canada	?	Human	2020-04-20	?
orf1a_265	T265I	FALSE	11378	T	I	USA_NY-NYUMC802_2020	65	51	3144	7275	305	533	North America	USA	North America	USA	73	Human	2020-03-27	Male
orf1a_265	T265I	FALSE	11378	T	I	England_BRIS-12BB85_2020	65	51	3144	7275	305	533	Europe	United Kingdom	Europe	United Kingdom	?	Human	2020-05-16	?
orf1a_265	T265I	FALSE	11378	T	I	USA_WA-S1111_2020	65	51	3144	7275	305	533	North America	USA	North America	USA	?	Human	2020-05-04	?
orf1a_265	T265I	FALSE	11378	T	I	Sweden_20-50315_2020	65	51	3144	7275	305	533	Europe	Sweden	Europe	Sweden	67	Human	2020-03-12	Male
orf1a_265	T265I	FALSE	11378	T	I	Australia_VIC1557_2020	65	51	3144	7275	305	533	Oceania	Australia	Oceania	Australia	63	Human	2020-05-02	Female
orf1a_265	T265I	FALSE	11378	T	I	Australia_NSW602_2020	65	51	3144	7275	305	533	Oceania	Australia	Oceania	Australia	?	Human	2020-04-09	?
orf1a_265	T265I	FALSE	11378	T	I	USA_CT-Yale-066_2020	65	51	3144	7275	305	533	North America	USA	North America	USA	?	Human	2020-04-04	?
orf1a_265	T265I	FALSE	11378	T	I	USA_WA-UW-4695_2020	65	51	3144	7275	305	533	North America	USA	North America	USA	?	Human	2020-04-06	?
orf1a_265	T265I	FALSE	11378	T	I	USA_LA-BIE-085_2020	65	51	3144	7275	305	533	North America	USA	North America	USA	56	Human	2020-04-06	Female
orf1a_265	T265I	FALSE	11378	T	I	USA_CT-Yale-113_2020	65	51	3144	7275	305	533	North America	USA	North America	USA	?	Human	2020-04-09	?
orf1a_265	T265I	FALSE	11378	T	I	USA_CA-CZB-1483_2020	65	51	3144	7275	305	533	North America	USA	North America	USA	?	Human	2020-05-01	?
orf1a_265	T265I	FALSE	11378	T	I	Canada_BC_14260476_2020	65	51	3144	7275	305	533	North America	Canada	North America	Canada	?	Human	2020-04-20	?
orf1a_265	T265I	FALSE	11378	T	I	USA_NY-NYUMC375_2020	65	51	3144	7275	305	533	North America	USA	North America	USA	45	Human	2020-04-10	Female
orf1a_265	T265I	FALSE	11378	T	I	Israel_701002440_2020	65	51	3144	7275	305	533	Asia	Israel	Asia	Israel	25	Human	2020-03-24	Female
orf1a_265	T265I	FALSE	11378	T	I	USA_NY-PV08138_2020	65	51	3144	7275	305	533	North America	USA	North America	USA	61	Human	2020-03-13	Male
orf1a_265	T265I	FALSE	11378	T	I	Sweden_20-50335_2020	65	51	3144	7275	305	533	Europe	Sweden	Europe	Sweden	85	Human	2020-03-13	Female
orf1a_265	T265I	FALSE	11378	T	I	USA_NM-UNM-00082_2020	65	51	3144	7275	305	533	North America	USA	North America	USA	?	Human	2020-04-01	?
orf1a_265	T265I	FALSE	11378	T	I	USA_MN-MDH-1051_2020	65	51	3144	7275	305	533	North America	USA	North America	USA	?	Human	2020-05-14	?
orf1a_265	T265I	FALSE	11378	T	I	USA_AZ-TG269440_2020	65	51	3144	7275	305	533	North America	USA	North America	USA	?	Human	2020-03-19	?
orf1a_265	T265I	FALSE	11378	T	I	USA_NY-NYUMC730_2020	65	51	3144	7275	305	533	North America	USA	North America	USA	80	Human	2020-03-26	Male
orf1a_265	T265I	FALSE	11378	T	I	USA_LA-GBCL-26791701_2020	65	51	3144	7275	305	533	North America	USA	North America	USA	?	Human	2020-04-10	?
orf1a_265	T265I	FALSE	11378	T	I	USA_FL-BPHL-0183_2020	65	51	3144	7275	305	533	North America	USA	North America	USA	?	Human	2020-04-05	?
orf1a_265	T265I	FALSE	11378	T	I	England_CAMB-7D402_2020	65	51	3144	7275	305	533	Europe	United Kingdom	Europe	United Kingdom	?	Human	2020-04-06	?
orf1a_265	T265I	FALSE	11378	T	I	Iceland_589_2020	65	51	3144	7275	305	533	Europe	Iceland	Europe	Iceland	53	Human	2020-03-29	Male
orf1a_265	T265I	FALSE	11378	T	I	USA_MN-MDH-1204_2020	65	51	3144	7275	305	533	North America	USA	North America	USA	?	Human	2020-04-20	?
orf1a_265	T265I	FALSE	11378	T	I	USA_FL-BPHL-0192_2020	65	51	3144	7275	305	533	North America	USA	North America	USA	?	Human	2020-04-06	?
orf1a_265	T265I	FALSE	11378	T	I	England_CAMB-756AA_2020	65	51	3144	7275	305	533	Europe	United Kingdom	Europe	United Kingdom	53	Human	2020	Female
orf1a_265	T265I	FALSE	11378	T	I	USA_NY-PV09157_2020	65	51	3144	7275	305	533	North America	USA	North America	USA	68	Human	2020-03-22	Male
orf1a_265	T265I	FALSE	11378	T	I	Luxembourg_LNS6479831_2020	65	51	3144	7275	305	533	Europe	Luxembourg	Europe	Luxembourg	55	Human	2020-03-31	Male
orf1a_265	T265I	FALSE	11378	T	I	USA_NY-NYUMC624_2020	65	51	3144	7275	305	533	North America	USA	North America	USA	69	Human	2020-04-02	Female
orf1a_265	T265I	FALSE	11378	T	I	USA_NY-NYUMC258_2020	65	51	3144	7275	305	533	North America	USA	North America	USA	68	Human	2020-04-05	Female
orf1a_265	T265I	FALSE	11378	T	I	USA_NY-PV09425_2020	65	51	3144	7275	305	533	North America	USA	North America	USA	45	Human	2020-03-14	Female
orf1a_265	T265I	FALSE	11378	T	I	USA_MI-MDHHS-SC20241_2020	65	51	3144	7275	305	533	North America	USA	North America	USA	?	Human	2020-03-24	?
orf1a_265	T265I	FALSE	11378	T	I	Australia_VIC1747_2020	65	51	3144	7275	305	533	Oceania	Australia	Oceania	Australia	56	Human	2020-05-24	Female
orf1a_265	T265I	FALSE	11378	T	I	Senegal_1749_2020	65	51	3144	7275	305	533	Africa	Senegal	Africa	Senegal	51	Human	2020-03-31	Female
orf1a_265	T265I	FALSE	11378	T	I	USA_MI-MDHHS-SC20257_2020	65	51	3144	7275	305	533	North America	USA	North America	USA	?	Human	2020-03-12	?
orf1a_265	T265I	FALSE	11378	T	I	USA_WY-WYPHL-00083_2020	65	51	3144	7275	305	533	North America	USA	North America	USA	?	Human	2020-03-29	?
orf1a_265	T265I	FALSE	11378	T	I	USA_MA-MGH-00065_2020	65	51	3144	7275	305	533	North America	USA	North America	USA	?	Human	2020-03-25	?
orf1a_265	T265I	FALSE	11378	T	I	USA_WA-S558_2020	65	51	3144	7275	305	533	North America	USA	North America	USA	?	Human	2020-03-30	?
orf1a_265	T265I	FALSE	11378	T	I	England_CAMB-7D314_2020	65	51	3144	7275	305	533	Europe	United Kingdom	Europe	United Kingdom	?	Human	2020-04-04	?
orf1a_265	T265I	FALSE	11378	T	I	Australia_VIC95_2020	65	51	3144	7275	305	533	Oceania	Australia	Oceania	Australia	22	Human	2020-03-16	Male
orf1a_265	T265I	FALSE	11378	T	I	USA_WA-UW-1611_2020	65	51	3144	7275	305	533	North America	USA	North America	USA	?	Human	2020-03-19	?
orf1a_265	T265I	FALSE	11378	T	I	Wales_PHWC-1647B9_2020	65	51	3144	7275	305	533	Europe	United Kingdom	Europe	United Kingdom	?	Human	2020-05-25	?
orf1a_265	T265I	FALSE	11378	T	I	USA_NY-WCMP12G06P_2020	65	51	3144	7275	305	533	North America	USA	North America	USA	?	Human	2020-03-16	?
orf1a_265	T265I	FALSE	11378	T	I	USA_MI-MDHHS-SC20252_2020	65	51	3144	7275	305	533	North America	USA	North America	USA	?	Human	2020-03-22	?
orf1a_265	T265I	FALSE	11378	T	I	England_NORW-EC4A4_2020	65	51	3144	7275	305	533	Europe	United Kingdom	Europe	United Kingdom	?	Human	2020-05-17	?
orf1a_265	T265I	FALSE	11378	T	I	Canada_NS_13_2020	65	51	3144	7275	305	533	North America	Canada	North America	Canada	?	Human	2020-03-13	?
orf1a_265	T265I	FALSE	11378	T	I	USA_LA-ALSR-0076-NBG_2020	65	51	3144	7275	305	533	North America	USA	North America	USA	?	Human	2020-03-31	?
orf1a_265	T265I	FALSE	11378	T	I	Australia_SAP279_2020	65	51	3144	7275	305	533	Oceania	Australia	Oceania	Australia	?	Human	2020-03-31	?
orf1a_265	T265I	FALSE	11378	T	I	USA_CT-Yale-144_2020	65	51	3144	7275	305	533	North America	USA	North America	USA	?	Human	2020-03-21	?
orf1a_265	T265I	FALSE	11378	T	I	USA_CA-CZB-2128_2020	65	51	3144	7275	305	533	North America	USA	North America	USA	?	Human	2020-05-22	?
orf1a_265	T265I	FALSE	11378	T	I	Russia_Sverdlovsk-71904_2020	65	51	3144	7275	305	533	Europe	Russia	Europe	Russia	47	Human	2020-03-19	Male
orf1a_265	T265I	FALSE	11378	T	I	USA_WA-UW-2177_2020	65	51	3144	7275	305	533	North America	USA	North America	USA	?	Human	2020-03-24	?
orf1a_265	T265I	FALSE	11378	T	I	USA_UN-UW-Notfound_2020	65	51	3144	7275	305	533	North America	USA	North America	USA	?	Human	2020-03-20	?
orf1a_265	T265I	FALSE	11378	T	I	USA_CA-ALSR-0792-SAN_2020	65	51	3144	7275	305	533	North America	USA	North America	USA	?	Human	2020-04-06	?
orf1a_265	T265I	FALSE	11378	T	I	USA_WA-UW-10089_2020	65	51	3144	7275	305	533	North America	USA	North America	USA	?	Human	2020-05-29	?
orf1a_265	T265I	FALSE	11378	T	I	Australia_VIC1113_2020	65	51	3144	7275	305	533	Oceania	Australia	Oceania	Australia	38	Human	2020-04-07	Male
orf1a_265	T265I	FALSE	11378	T	I	USA_NY-PV09379_2020	65	51	3144	7275	305	533	North America	USA	North America	USA	60	Human	2020-03-19	Male
orf1a_265	T265I	FALSE	11378	T	I	Australia_VIC2016_2020	65	51	3144	7275	305	533	Oceania	Australia	Oceania	Australia	20	Human	2020-05-15	Male
orf1a_265	T265I	FALSE	11378	T	I	USA_FL-BPHL-0138_2020	65	51	3144	7275	305	533	North America	USA	North America	USA	?	Human	2020-04-12	?
orf1a_265	T265I	FALSE	11378	T	I	USA_OR-PROV-115_2020	65	51	3144	7275	305	533	North America	USA	North America	USA	?	Human	2020-04-26	Male
orf1a_265	T265I	FALSE	11378	T	I	USA_MI-MDHHS-SC20763_2020	65	51	3144	7275	305	533	North America	USA	North America	USA	?	Human	2020-04-22	?
orf1a_265	T265I	FALSE	11378	T	I	Germany_NRW-MPP-22_2020	65	51	3144	7275	305	533	Europe	Germany	Europe	Germany	?	Human	2020-06-05	?
orf1a_265	T265I	FALSE	11378	T	I	USA_NY-NYUMC702_2020	65	51	3144	7275	305	533	North America	USA	North America	USA	60	Human	2020-03-26	Male
orf1a_265	T265I	FALSE	11378	T	I	USA_NY-NYUMC62_2020	65	51	3144	7275	305	533	North America	USA	North America	USA	56	Human	2020-03-18	Female
orf1a_265	T265I	FALSE	11378	T	I	Denmark_ALAB-SSI-789_2020	65	51	3144	7275	305	533	Europe	Denmark	Europe	Denmark	?	Human	2020-03-30	?
orf1a_265	T265I	FALSE	11378	T	I	Wales_PHWC-26AE8_2020	65	51	3144	7275	305	533	Europe	United Kingdom	Europe	United Kingdom	94	Human	2020-03-29	Male
orf1a_265	T265I	FALSE	11378	T	I	Australia_VIC258_2020	65	51	3144	7275	305	533	Oceania	Australia	Oceania	Australia	46	Human	2020-03-21	Male
orf1a_265	T265I	FALSE	11378	T	I	Netherlands_NoordBrabant_106_2020	65	51	3144	7275	305	533	Europe	Netherlands	Europe	Netherlands	?	Human	2020-04-06	?
orf1a_265	T265I	FALSE	11378	T	I	England_BRIS-12BC82_2020	65	51	3144	7275	305	533	Europe	United Kingdom	Europe	United Kingdom	?	Human	2020-05-15	?
orf1a_265	T265I	FALSE	11378	T	I	USA_WA-UW-1287_2020	65	51	3144	7275	305	533	North America	USA	North America	USA	?	Human	2020-03-17	?
orf1a_265	T265I	FALSE	11378	T	I	USA_IL-NM06_2020	65	51	3144	7275	305	533	North America	USA	North America	USA	73	Human	2020-03-17	Female
orf1a_265	T265I	FALSE	11378	T	I	USA_UT-02227_2020	65	51	3144	7275	305	533	North America	USA	North America	USA	?	Human	2020-04-14	?
orf1a_265	T265I	FALSE	11378	T	I	Denmark_ALAB-SSI172_2020	65	51	3144	7275	305	533	Europe	Denmark	Europe	Denmark	?	Human	2020-03-09	?
orf1a_265	T265I	FALSE	11378	T	I	USA_VA-DCLS-0289_2020	65	51	3144	7275	305	533	North America	USA	North America	USA	?	Human	2020-04-21	?
orf1a_265	T265I	FALSE	11378	T	I	USA_WI-UW-30_2020	65	51	3144	7275	305	533	North America	USA	North America	USA	?	Human	2020-03-26	?
orf1a_265	T265I	FALSE	11378	T	I	Belgium_Rega-0329243_2020	65	51	3144	7275	305	533	Europe	Belgium	Europe	Belgium	88	Human	2020-03-29	Male
orf1a_265	T265I	FALSE	11378	T	I	USA_CA-CZB-2113_2020	65	51	3144	7275	305	533	North America	USA	North America	USA	?	Human	2020-05-20	?
orf1a_265	T265I	FALSE	11378	T	I	USA_CT-Yale-153_2020	65	51	3144	7275	305	533	North America	USA	North America	USA	?	Human	2020-04-29	?
orf1a_265	T265I	FALSE	11378	T	I	USA_AK-PHL101_2020	65	51	3144	7275	305	533	North America	USA	North America	USA	?	Human	2020-04-04	Male
orf1a_265	T265I	FALSE	11378	T	I	USA_NY-PV09006_2020	65	51	3144	7275	305	533	North America	USA	North America	USA	60	Human	2020-03-20	Male
orf1a_265	T265I	FALSE	11378	T	I	USA_FL-BPHL-0404_2020	65	51	3144	7275	305	533	North America	USA	North America	USA	?	Human	2020-05-15	?
orf1a_265	T265I	FALSE	11378	T	I	USA_LA-SR0309_2020	65	51	3144	7275	305	533	North America	USA	North America	USA	?	Human	2020-04-08	?
orf1a_265	T265I	FALSE	11378	T	I	USA_WA-UW-4612_2020	65	51	3144	7275	305	533	North America	USA	North America	USA	?	Human	2020-03-26	?
orf1a_265	T265I	FALSE	11378	T	I	USA_CT-UW-5757_2020	65	51	3144	7275	305	533	North America	USA	North America	USA	?	Human	2020-04-06	?
orf1a_265	T265I	FALSE	11378	T	I	Scotland_EDB6111_2020	65	51	3144	7275	305	533	Europe	United Kingdom	Europe	United Kingdom	?	Human	2020-05-12	?
orf1a_265	T265I	FALSE	11378	T	I	USA_MI-MDHHS-SC20489_2020	65	51	3144	7275	305	533	North America	USA	North America	USA	?	Human	2020-03-31	?
orf1a_265	T265I	FALSE	11378	T	I	USA_FL-BPHL-052_2020	65	51	3144	7275	305	533	North America	USA	North America	USA	?	Human	2020-04-20	?
orf1a_265	T265I	FALSE	11378	T	I	USA_LA-GBCL-26556508_2020	65	51	3144	7275	305	533	North America	USA	North America	USA	?	Human	2020-04-16	?
orf1a_265	T265I	FALSE	11378	T	I	Denmark_ALAB-SSI-1291_2020	65	51	3144	7275	305	533	Europe	Denmark	Europe	Denmark	?	Human	2020-03-31	?
orf1a_265	T265I	FALSE	11378	T	I	USA_UT-097_2020	65	51	3144	7275	305	533	North America	USA	North America	USA	?	Human	2020-03-15	?
orf1a_265	T265I	FALSE	11378	T	I	USA_MI-MDHHS-SC20834_2020	65	51	3144	7275	305	533	North America	USA	North America	USA	?	Human	2020-04-17	?
orf1a_265	T265I	FALSE	11378	T	I	England_BRIS-12BD34_2020	65	51	3144	7275	305	533	Europe	United Kingdom	Europe	United Kingdom	?	Human	2020-05-16	?
orf1a_265	T265I	FALSE	11378	T	I	USA_NY-PV09039_2020	65	51	3144	7275	305	533	North America	USA	North America	USA	61	Human	2020-03-21	Female
orf1a_265	T265I	FALSE	11378	T	I	Wales_PHWC-15C0D7_2020	65	51	3144	7275	305	533	Europe	United Kingdom	Europe	United Kingdom	?	Human	2020-05-05	?
orf1a_265	T265I	FALSE	11378	T	I	USA_LA-GBCL-26684474_2020	65	51	3144	7275	305	533	North America	USA	North America	USA	?	Human	2020-04-10	?
orf1a_265	T265I	FALSE	11378	T	I	USA_UT-01602_2020	65	51	3144	7275	305	533	North America	USA	North America	USA	?	Human	2020-04-05	?
orf1a_265	T265I	FALSE	11378	T	I	USA_MI-MDHHS-SC20311_2020	65	51	3144	7275	305	533	North America	USA	North America	USA	?	Human	2020-04-06	?
orf1a_265	T265I	FALSE	11378	T	I	England_BRIS-12C155_2020	65	51	3144	7275	305	533	Europe	United Kingdom	Europe	United Kingdom	?	Human	2020-05-11	?
orf1a_265	T265I	FALSE	11378	T	I	Wales_PHWC-163644_2020	65	51	3144	7275	305	533	Europe	United Kingdom	Europe	United Kingdom	?	Human	2020-05-09	?
orf1a_265	T265I	FALSE	11378	T	I	USA_WI-WSLH-200015_2020	65	51	3144	7275	305	533	North America	USA	North America	USA	?	Human	2020-03-29	?
orf1a_265	T265I	FALSE	11378	T	I	Denmark_ALAB-HH-122_2020	65	51	3144	7275	305	533	Europe	Denmark	Europe	Denmark	?	Human	2020-03-11	?
orf1a_265	T265I	FALSE	11378	T	I	USA_MN-MDH-1294_2020	65	51	3144	7275	305	533	North America	USA	North America	USA	?	Human	2020-03-24	Unknown
orf1a_265	T265I	FALSE	11378	T	I	Wales_PHWC-2A352_2020	65	51	3144	7275	305	533	Europe	United Kingdom	Europe	United Kingdom	?	Human	2020-04-06	?
orf1a_265	T265I	FALSE	11378	T	I	USA_FL-UF-19_2020	65	51	3144	7275	305	533	North America	USA	North America	USA	?	Human	2020-04-13	Male
orf1a_265	T265I	FALSE	11378	T	I	USA_MI-MDHHS-SC20204_2020	65	51	3144	7275	305	533	North America	USA	North America	USA	?	Human	2020-03-18	?
orf1a_265	T265I	FALSE	11378	T	I	England_CAMB-1AFBC5_2020	65	51	3144	7275	305	533	Europe	United Kingdom	Europe	United Kingdom	?	Human	2020-05-01	?
orf1a_265	T265I	FALSE	11378	T	I	Germany_BAV-MVP0054_2020	65	51	3144	7275	305	533	Europe	Germany	Europe	Germany	48	Human	2020-03-17	Male
orf1a_265	T265I	FALSE	11378	T	I	USA_NY-NYUMC918_2020	65	51	3144	7275	305	533	North America	USA	North America	USA	54	Human	2020-03-18	Male
orf1a_265	T265I	FALSE	11378	T	I	USA_LA-GBCL-26684481_2020	65	51	3144	7275	305	533	North America	USA	North America	USA	?	Human	2020-04-10	?
orf1a_265	T265I	FALSE	11378	T	I	Denmark_ALAB-SSI377_2020	65	51	3144	7275	305	533	Europe	Denmark	Europe	Denmark	?	Human	2020-03-22	?
orf1a_265	T265I	FALSE	11378	T	I	USA_MN-MDH-1041_2020	65	51	3144	7275	305	533	North America	USA	North America	USA	?	Human	2020-05-08	?
orf1a_265	T265I	FALSE	11378	T	I	USA_NM-UNM-00142_2020	65	51	3144	7275	305	533	North America	USA	North America	USA	?	Human	2020-04-03	?
orf1a_265	T265I	FALSE	11378	T	I	USA_UT-03303_2020	65	51	3144	7275	305	533	North America	USA	North America	USA	?	Human	2020-05-09	?
orf1a_265	T265I	FALSE	11378	T	I	USA_UT-0524_2020	65	51	3144	7275	305	533	North America	USA	North America	USA	?	Human	2020-04-03	?
orf1a_265	T265I	FALSE	11378	T	I	USA_WA-S604_2020	65	51	3144	7275	305	533	North America	USA	North America	USA	?	Human	2020-04-19	?
orf1a_265	T265I	FALSE	11378	T	I	England_20119039404_2020	65	51	3144	7275	305	533	Europe	United Kingdom	Europe	United Kingdom	43	Human	2020-03-12	Male
orf1a_265	T265I	FALSE	11378	T	I	USA_PA-MGEL104_2020	65	51	3144	7275	305	533	North America	USA	North America	USA	?	Human	2020-03-31	?
orf1a_265	T265I	FALSE	11378	T	I	USA_UT-0345_2020	65	51	3144	7275	305	533	North America	USA	North America	USA	?	Human	2020-03-25	?
orf1a_265	T265I	FALSE	11378	T	I	USA_WY-WYPHL-00072_2020	65	51	3144	7275	305	533	North America	USA	North America	USA	?	Human	2020-03-27	?
orf1a_265	T265I	FALSE	11378	T	I	Wales_PHWC-2EC71_2020	65	51	3144	7275	305	533	Europe	United Kingdom	Europe	United Kingdom	?	Human	2020-04-06	?
orf1a_265	T265I	FALSE	11378	T	I	Australia_VIC1697_2020	65	51	3144	7275	305	533	Oceania	Australia	Oceania	Australia	22	Human	2020-05-17	Male
orf1a_265	T265I	FALSE	11378	T	I	Spain_Melilla202134_2020	65	51	3144	7275	305	533	Europe	Spain	Europe	Spain	31	Human	2020-03-11	Female
orf1a_265	T265I	FALSE	11378	T	I	USA_WA-S223_2020	65	51	3144	7275	305	533	North America	USA	North America	USA	?	Human	2020-03-20	?
orf1a_265	T265I	FALSE	11378	T	I	USA_CA-ALSR-0495-IPL_2020	65	51	3144	7275	305	533	North America	USA	North America	USA	?	Human	2020-04-04	?
orf1a_265	T265I	FALSE	11378	T	I	Belgium_UGent-82_2020	65	51	3144	7275	305	533	Europe	Belgium	Europe	Belgium	?	Human	2020-03-11	?
orf1a_265	T265I	FALSE	11378	T	I	Portugal_PT0584_2020	65	51	3144	7275	305	533	Europe	Portugal	Europe	Portugal	?	Human	2020-03-27	?
orf1a_265	T265I	FALSE	11378	T	I	USA_NY-NYUMC888_2020	65	51	3144	7275	305	533	North America	USA	North America	USA	18	Human	2020-04-03	Male
orf1a_265	T265I	FALSE	11378	T	I	Canada_ON-UHTC_0019_2020	65	51	3144	7275	305	533	North America	Canada	North America	Canada	?	Human	2020-03-30	?
orf1a_265	T265I	FALSE	11378	T	I	USA_NY-WCMP11B03P_2020	65	51	3144	7275	305	533	North America	USA	North America	USA	?	Human	2020-03-16	?
orf1a_265	T265I	FALSE	11378	T	I	Iceland_65_2020	65	51	3144	7275	305	533	Europe	Iceland	Europe	Iceland	25	Human	2020-03-07	Female
orf1a_265	T265I	FALSE	11378	T	I	Scotland_CVR1473_2020	65	51	3144	7275	305	533	Europe	United Kingdom	Europe	United Kingdom	?	Human	2020-04-02	?
orf1a_265	T265I	FALSE	11378	T	I	USA_CA-ALSR-0786-IPL_2020	65	51	3144	7275	305	533	North America	USA	North America	USA	?	Human	2020-04-07	?
orf1a_265	T265I	FALSE	11378	T	I	USA_NY-NYUMC289_2020	65	51	3144	7275	305	533	North America	USA	North America	USA	62	Human	2020-04-06	Male
orf1a_265	T265I	FALSE	11378	T	I	USA_MN-MDH-1257_2020	65	51	3144	7275	305	533	North America	USA	North America	USA	?	Human	2020-06-09	Unknown
orf1a_265	T265I	FALSE	11378	T	I	Finland_16May68S11_2020	65	51	3144	7275	305	533	Europe	Finland	Europe	Finland	26	Human	2020-05-16	Female
orf1a_265	T265I	FALSE	11378	T	I	Australia_VIC402_2020	65	51	3144	7275	305	533	Oceania	Australia	Oceania	Australia	19	Human	2020-03-24	Female
orf1a_265	T265I	FALSE	11378	T	I	USA_MI-MDHHS-SC20274_2020	65	51	3144	7275	305	533	North America	USA	North America	USA	?	Human	2020-03-19	?
orf1a_265	T265I	FALSE	11378	T	I	Finland_9A797S11A_2020	65	51	3144	7275	305	533	Europe	Finland	Europe	Finland	39	Human	2020-04-09	Male
orf1a_265	T265I	FALSE	11378	T	I	USA_MI-MDHHS-SC20646_2020	65	51	3144	7275	305	533	North America	USA	North America	USA	?	Human	2020-04-24	?
orf1a_265	T265I	FALSE	11378	T	I	USA_WA-S601_2020	65	51	3144	7275	305	533	North America	USA	North America	USA	?	Human	2020-03-20	?
orf1a_265	T265I	FALSE	11378	T	I	Scotland_CVR2503_2020	65	51	3144	7275	305	533	Europe	United Kingdom	Europe	United Kingdom	?	Human	2020-04-14	?
orf1a_265	T265I	FALSE	11378	T	I	USA_LA-GBCL-26556562_2020	65	51	3144	7275	305	533	North America	USA	North America	USA	?	Human	2020-04-15	?
orf1a_265	T265I	FALSE	11378	T	I	USA_WA-S533_2020	65	51	3144	7275	305	533	North America	USA	North America	USA	?	Human	2020-03-25	?
orf1a_265	T265I	FALSE	11378	T	I	USA_CT-Yale-248_2020	65	51	3144	7275	305	533	North America	USA	North America	USA	?	Human	2020-04-01	?
orf1a_265	T265I	FALSE	11378	T	I	USA_NM-UNM-00018_2020	65	51	3144	7275	305	533	North America	USA	North America	USA	?	Human	2020-03-12	?
orf1a_265	T265I	FALSE	11378	T	I	USA_NE-11471_2020	65	51	3144	7275	305	533	North America	USA	North America	USA	?	Human	2020-05-04	?
orf1a_265	T265I	FALSE	11378	T	I	Wales_PHWC-1633B6_2020	65	51	3144	7275	305	533	Europe	United Kingdom	Europe	United Kingdom	?	Human	2020-05-05	?
orf1a_265	T265I	FALSE	11378	T	I	USA_NY-Wadsworth-22503-01_2020	65	51	3144	7275	305	533	North America	USA	North America	USA	71	Human	2020-03-19	Female
orf1a_265	T265I	FALSE	11378	T	I	USA_CA-ALSR-0481-SAN_2020	65	51	3144	7275	305	533	North America	USA	North America	USA	?	Human	2020-04-02	?
orf1a_265	T265I	FALSE	11378	T	I	Australia_SAP327_2020	65	51	3144	7275	305	533	Oceania	Australia	Oceania	Australia	?	Human	2020-03-27	?
orf1a_265	T265I	FALSE	11378	T	I	USA_FL-BPHL-0137_2020	65	51	3144	7275	305	533	North America	USA	North America	USA	?	Human	2020-04-11	?
orf1a_265	T265I	FALSE	11378	T	I	USA_MD-MDH-0038_2020	65	51	3144	7275	305	533	North America	USA	North America	USA	?	Human	2020-04-09	?
orf1a_265	T265I	FALSE	11378	T	I	USA_MN-MDH-89_2020	65	51	3144	7275	305	533	North America	USA	North America	USA	?	Human	2020-03-18	?
orf1a_265	T265I	FALSE	11378	T	I	USA_WA-UW-1472_2020	65	51	3144	7275	305	533	North America	USA	North America	USA	?	Human	2020-03-17	?
orf1a_265	T265I	FALSE	11378	T	I	Belgium_rega-0411461_2020	65	51	3144	7275	305	533	Europe	Belgium	Europe	Belgium	53	Human	2020-04-11	Female
orf1a_265	T265I	FALSE	11378	T	I	USA_CA-CZB-1478_2020	65	51	3144	7275	305	533	North America	USA	North America	USA	?	Human	2020-05-01	?
orf1a_265	T265I	FALSE	11378	T	I	USA_WA-S1119_2020	65	51	3144	7275	305	533	North America	USA	North America	USA	?	Human	2020-05-04	?
orf1a_265	T265I	FALSE	11378	T	I	USA_MI-UM-2006S000897_2020	65	51	3144	7275	305	533	North America	USA	North America	USA	?	Human	2020-03-30	?
orf1a_265	T265I	FALSE	11378	T	I	USA_WA-S715_2020	65	51	3144	7275	305	533	North America	USA	North America	USA	?	Human	2020-04-08	?
orf1a_265	T265I	FALSE	11378	T	I	USA_NM-UNM-00139_2020	65	51	3144	7275	305	533	North America	USA	North America	USA	?	Human	2020-04-03	?
orf1a_265	T265I	FALSE	11378	T	I	Scotland_EDB5924_2020	65	51	3144	7275	305	533	Europe	United Kingdom	Europe	United Kingdom	?	Human	2020-04-30	?
orf1a_265	T265I	FALSE	11378	T	I	USA_MI-MDHHS-SC20254_2020	65	51	3144	7275	305	533	North America	USA	North America	USA	?	Human	2020-04-08	?
orf1a_265	T265I	FALSE	11378	T	I	USA_NY-NYUMC561_2020	65	51	3144	7275	305	533	North America	USA	North America	USA	57	Human	2020-03-30	Female
orf1a_265	T265I	FALSE	11378	T	I	USA_NY-NYUMC824_2020	65	51	3144	7275	305	533	North America	USA	North America	USA	82	Human	2020-03-25	Female
orf1a_265	T265I	FALSE	11378	T	I	USA_CA-CSMC131_2020	65	51	3144	7275	305	533	North America	USA	North America	USA	28	Human	2020-03-26	Male
orf1a_265	T265I	FALSE	11378	T	I	USA_CA-ALSR-0555-SAN_2020	65	51	3144	7275	305	533	North America	USA	North America	USA	?	Human	2020-05-01	?
orf1a_265	T265I	FALSE	11378	T	I	USA_LA-SR0150_2020	65	51	3144	7275	305	533	North America	USA	North America	USA	?	Human	2020-03-30	?
orf1a_265	T265I	FALSE	11378	T	I	USA_NM-UNM-00075_2020	65	51	3144	7275	305	533	North America	USA	North America	USA	?	Human	2020-03-26	?
orf1a_265	T265I	FALSE	11378	T	I	France_IDF5851_2020	65	51	3144	7275	305	533	Europe	France	Europe	France	9	Human	2020-03-25	Male
orf1a_265	T265I	FALSE	11378	T	I	USA_WY-WYPHL-00088_2020	65	51	3144	7275	305	533	North America	USA	North America	USA	?	Human	2020-03-30	?
orf1a_265	T265I	FALSE	11378	T	I	Wales_PHWC-26ACA_2020	65	51	3144	7275	305	533	Europe	United Kingdom	Europe	United Kingdom	47	Human	2020-03-27	Male
orf1a_265	T265I	FALSE	11378	T	I	USA_WA-S638_2020	65	51	3144	7275	305	533	North America	USA	North America	USA	?	Human	2020-04-17	?
orf1a_265	T265I	FALSE	11378	T	I	USA_WA-UW-1907_2020	65	51	3144	7275	305	533	North America	USA	North America	USA	?	Human	2020-03-22	?
orf1a_265	T265I	FALSE	11378	T	I	USA_MN-MDH-1182_2020	65	51	3144	7275	305	533	North America	USA	North America	USA	?	Human	2020-05-21	?
orf1a_265	T265I	FALSE	11378	T	I	USA_PA-MGSC42-05_2020	65	51	3144	7275	305	533	North America	USA	North America	USA	?	Human	2020-03-26	?
orf1a_265	T265I	FALSE	11378	T	I	USA_NY-NYUMC742_2020	65	51	3144	7275	305	533	North America	USA	North America	USA	63	Human	2020-03-21	Male
orf1a_265	T265I	FALSE	11378	T	I	Denmark_ALAB-SSI283_2020	65	51	3144	7275	305	533	Europe	Denmark	Europe	Denmark	?	Human	2020-03-10	?
orf1a_265	T265I	FALSE	11378	T	I	USA_FL-BPHL-0200_2020	65	51	3144	7275	305	533	North America	USA	North America	USA	?	Human	2020-04-08	?
orf1a_265	T265I	FALSE	11378	T	I	Sweden_20-07440_2020	65	51	3144	7275	305	533	Europe	Sweden	Europe	Sweden	48	Human	2020-04-16	Male
orf1a_265	T265I	FALSE	11378	T	I	USA_CA-CZB-1540_2020	65	51	3144	7275	305	533	North America	USA	North America	USA	?	Human	2020-04-22	?
orf1a_265	T265I	FALSE	11378	T	I	USA_CA-CZB-1710_2020	65	51	3144	7275	305	533	North America	USA	North America	USA	?	Human	2020-04-02	?
orf1a_265	T265I	FALSE	11378	T	I	USA_MD-MDH-0032_2020	65	51	3144	7275	305	533	North America	USA	North America	USA	?	Human	2020-04-07	?
orf1a_265	T265I	FALSE	11378	T	I	Belgium_ULG-3163_2020	65	51	3144	7275	305	533	Europe	Belgium	Europe	Belgium	36	Human	2020-03-30	Male
orf1a_265	T265I	FALSE	11378	T	I	England_BRIS-12E4D2_2020	65	51	3144	7275	305	533	Europe	United Kingdom	Europe	United Kingdom	?	Human	2020-04-17	?
orf1a_265	T265I	FALSE	11378	T	I	USA_NY-PV09394_2020	65	51	3144	7275	305	533	North America	USA	North America	USA	69	Human	2020-03-19	Female
orf1a_265	T265I	FALSE	11378	T	I	USA_CA-CZB-2129_2020	65	51	3144	7275	305	533	North America	USA	North America	USA	?	Human	2020-05-22	?
orf1a_265	T265I	FALSE	11378	T	I	Australia_VIC1112_2020	65	51	3144	7275	305	533	Oceania	Australia	Oceania	Australia	58	Human	2020-04-07	Female
orf1a_265	T265I	FALSE	11378	T	I	USA_LA-GBCL-26791758_2020	65	51	3144	7275	305	533	North America	USA	North America	USA	?	Human	2020-04-06	?
orf1a_265	T265I	FALSE	11378	T	I	USA_WA-S477_2020	65	51	3144	7275	305	533	North America	USA	North America	USA	?	Human	2020-04-05	?
orf1a_265	T265I	FALSE	11378	T	I	Germany_NRW-MPP-18_2020	65	51	3144	7275	305	533	Europe	Germany	Europe	Germany	?	Human	2020-05-25	?
orf1a_265	T265I	FALSE	11378	T	I	USA_LA-GBCL-26629209_2020	65	51	3144	7275	305	533	North America	USA	North America	USA	?	Human	2020-04-23	?
orf1a_265	T265I	FALSE	11378	T	I	USA_MN-MDH-1031_2020	65	51	3144	7275	305	533	North America	USA	North America	USA	?	Human	2020-05-07	?
orf1a_265	T265I	FALSE	11378	T	I	USA_CA-CZB-1659_2020	65	51	3144	7275	305	533	North America	USA	North America	USA	?	Human	2020-04-22	?
orf1a_265	T265I	FALSE	11378	T	I	USA_WA-UW-4291_2020	65	51	3144	7275	305	533	North America	USA	North America	USA	?	Human	2020-03-31	?
