## Supplemental Table1-4 for "N439K variant in spike protein may alter the infection efficiency and antigenicity of SARS-CoV-2 based on molecular dynamics simulation": Table S1.xlsx (part 3 of 3)

### Sheet: Results_SARS-CoV-2 (continued)
Gene	AAchange	tongyi	N	Ref	Alt	Virus	region_South America	region_Africa	region_Europe	region_North America	region_Asia	region_Oceania	region	country	region_exposure	country_exposure	age	host	date	sex
orf1a_265	T265I	FALSE	11378	T	I	USA_NY-QDX-88_2020	65	51	3144	7275	305	533	North America	USA	North America	USA	34	Human	2020-03-12	Male
orf1a_265	T265I	FALSE	11378	T	I	Denmark_ALAB-SSI155_2020	65	51	3144	7275	305	533	Europe	Denmark	Europe	Denmark	?	Human	2020-03-10	?
orf1a_265	T265I	FALSE	11378	T	I	USA_NC_200278_2020	65	51	3144	7275	305	533	North America	USA	North America	USA	?	Human	2020-04-20	?
orf1a_265	T265I	FALSE	11378	T	I	Netherlands_NA_161_2020	65	51	3144	7275	305	533	Europe	Netherlands	Europe	Netherlands	?	Human	2020-03-21	?
orf1a_265	T265I	FALSE	11378	T	I	Austria_CeMM0038_2020	65	51	3144	7275	305	533	Europe	Austria	Europe	Austria	58	Human	2020-03-09	Male
orf1a_265	T265I	FALSE	11378	T	I	Iceland_602_2020	65	51	3144	7275	305	533	Europe	Iceland	Europe	United Kingdom	31	Human	2020-03-28	Female
orf1a_265	T265I	FALSE	11378	T	I	Iceland_251_2020	65	51	3144	7275	305	533	Europe	Iceland	Europe	Iceland	21	Human	2020-03-17	Female
orf1a_265	T265I	FALSE	11378	T	I	USA_PA-MGSC24-05_2020	65	51	3144	7275	305	533	North America	USA	North America	USA	?	Human	2020-03-25	?
orf1a_265	T265I	FALSE	11378	T	I	USA_OR-OHSU-0174_2020	65	51	3144	7275	305	533	North America	USA	North America	USA	64	Human	2020-05-06	Male
orf1a_265	T265I	FALSE	11378	T	I	Sweden_20-06167_2020	65	51	3144	7275	305	533	Europe	Sweden	Europe	Sweden	81	Human	2020-03-23	Female
orf1a_265	T265I	FALSE	11378	T	I	USA_NY-NYUMC745_2020	65	51	3144	7275	305	533	North America	USA	North America	USA	55	Human	2020-03-25	Male
orf1a_265	T265I	FALSE	11378	T	I	USA_MI-MDHHS-SC20915_2020	65	51	3144	7275	305	533	North America	USA	North America	USA	?	Human	2020-05-26	?
orf1a_265	T265I	FALSE	11378	T	I	USA_FL-BPHL-0385_2020	65	51	3144	7275	305	533	North America	USA	North America	USA	?	Human	2020-04-30	?
orf1a_265	T265I	FALSE	11378	T	I	USA_WA-UW109_2020	65	51	3144	7275	305	533	North America	USA	North America	USA	?	Human	2020-03-11	?
orf1a_265	T265I	FALSE	11378	T	I	USA_LA-GBCL-26556564_2020	65	51	3144	7275	305	533	North America	USA	North America	USA	?	Human	2020-04-15	?
orf1a_265	T265I	FALSE	11378	T	I	USA_FL-BPHL-0276_2020	65	51	3144	7275	305	533	North America	USA	North America	USA	?	Human	2020-05-08	?
orf1a_265	T265I	FALSE	11378	T	I	USA_CA-CSMC64_2020	65	51	3144	7275	305	533	North America	USA	North America	USA	77	Human	2020-03-28	Male
orf1a_265	T265I	FALSE	11378	T	I	USA_CA-ALSR-0518-SAN_2020	65	51	3144	7275	305	533	North America	USA	North America	USA	?	Human	2020-04-01	?
orf1a_265	T265I	FALSE	11378	T	I	USA_MI-MDHHS-SC20647_2020	65	51	3144	7275	305	533	North America	USA	North America	USA	?	Human	2020-04-24	?
orf1a_265	T265I	FALSE	11378	T	I	USA_LA-GBCL-26629271_2020	65	51	3144	7275	305	533	North America	USA	North America	USA	?	Human	2020-04-21	?
orf1a_265	T265I	FALSE	11378	T	I	England_BRIS-1274E8_2020	65	51	3144	7275	305	533	Europe	United Kingdom	Europe	United Kingdom	?	Human	2020-04-21	?
orf1a_265	T265I	FALSE	11378	T	I	England_20128011204_2020	65	51	3144	7275	305	533	Europe	United Kingdom	Europe	United Kingdom	69	Human	2020-03-19	Female
orf1a_265	T265I	FALSE	11378	T	I	NorthernIreland_NIRE-1021CE_2020	65	51	3144	7275	305	533	Europe	United Kingdom	Europe	United Kingdom	?	Human	2020-03-14	?
orf1a_265	T265I	FALSE	11378	T	I	USA_LA-GBCL-26159752_2020	65	51	3144	7275	305	533	North America	USA	North America	USA	?	Human	2020-04-11	?
orf1a_265	T265I	FALSE	11378	T	I	USA_MI-MDHHS-SC20308_2020	65	51	3144	7275	305	533	North America	USA	North America	USA	?	Human	2020-04-02	?
orf1a_265	T265I	FALSE	11378	T	I	Wales_PHWC-29CD0_2020	65	51	3144	7275	305	533	Europe	United Kingdom	Europe	United Kingdom	?	Human	2020-04-02	?
orf1a_265	T265I	FALSE	11378	T	I	Scotland_EDB3158_2020	65	51	3144	7275	305	533	Europe	United Kingdom	Europe	United Kingdom	?	Human	2020-04-06	?
orf1a_265	T265I	FALSE	11378	T	I	Netherlands_NA_96_2020	65	51	3144	7275	305	533	Europe	Netherlands	Europe	Netherlands	?	Human	2020-03-18	?
orf1a_265	T265I	FALSE	11378	T	I	USA_LA-BIE-086_2020	65	51	3144	7275	305	533	North America	USA	North America	USA	50	Human	2020-04-09	Male
orf1a_265	T265I	FALSE	11378	T	I	USA_WA-UW-10108_2020	65	51	3144	7275	305	533	North America	USA	North America	USA	?	Human	2020-05-29	?
orf1a_265	T265I	FALSE	11378	T	I	USA_WA-UW-2761_2020	65	51	3144	7275	305	533	North America	USA	North America	USA	?	Human	2020-04-15	?
orf1a_265	T265I	FALSE	11378	T	I	Denmark_ALAB-SSI-586_2020	65	51	3144	7275	305	533	Europe	Denmark	Europe	Denmark	?	Human	2020-03-30	?
orf1a_265	T265I	FALSE	11378	T	I	USA_WA-S534_2020	65	51	3144	7275	305	533	North America	USA	North America	USA	?	Human	2020-03-25	?
orf1a_265	T265I	FALSE	11378	T	I	England_CAMB-75C7B_2020	65	51	3144	7275	305	533	Europe	United Kingdom	Europe	United Kingdom	?	Human	2020-03-30	?
orf1a_265	T265I	FALSE	11378	T	I	USA_VA-DCLS-0436_2020	65	51	3144	7275	305	533	North America	USA	North America	USA	?	Human	2020-05-02	?
orf1a_265	T265I	FALSE	11378	T	I	USA_MN-MDH-1059_2020	65	51	3144	7275	305	533	North America	USA	North America	USA	?	Human	2020-05-14	?
orf1a_265	T265I	FALSE	11378	T	I	USA_MI-MDHHS-SC20357_2020	65	51	3144	7275	305	533	North America	USA	North America	USA	?	Human	2020-03-30	?
orf1a_265	T265I	FALSE	11378	T	I	USA_NY-PV08427_2020	65	51	3144	7275	305	533	North America	USA	North America	USA	75	Human	2020-03-19	Male
orf1a_265	T265I	FALSE	11378	T	I	Sweden_20-08168_2020	65	51	3144	7275	305	533	Europe	Sweden	Europe	Sweden	25	Human	2020-03-12	Female
orf1a_265	T265I	FALSE	11378	T	I	USA_LA-GBCL-26684441_2020	65	51	3144	7275	305	533	North America	USA	North America	USA	?	Human	2020-04-11	?
orf1a_265	T265I	FALSE	11378	T	I	England_BRIS-126FF7_2020	65	51	3144	7275	305	533	Europe	United Kingdom	Europe	United Kingdom	?	Human	2020-04-22	?
orf1a_265	T265I	FALSE	11378	T	I	USA_MI-UM-2006S000911_2020	65	51	3144	7275	305	533	North America	USA	North America	USA	?	Human	2020-03-30	?
orf1a_265	T265I	FALSE	11378	T	I	USA_MI-MDHHS-SC20085_2020	65	51	3144	7275	305	533	North America	USA	North America	USA	?	Human	2020-03-27	?
orf1a_265	T265I	FALSE	11378	T	I	Scotland_EDB4367_2020	65	51	3144	7275	305	533	Europe	United Kingdom	Europe	United Kingdom	?	Human	2020-04-24	?
orf1a_265	T265I	FALSE	11378	T	I	USA_CT-UW-6586_2020	65	51	3144	7275	305	533	North America	USA	North America	USA	?	Human	2020-04-02	?
orf1a_265	T265I	FALSE	11378	T	I	USA_MN-MDH-1100_2020	65	51	3144	7275	305	533	North America	USA	North America	USA	?	Human	2020-06-03	Unknown
orf1a_265	T265I	FALSE	11378	T	I	Canada_ON_QGLO-034_2020	65	51	3144	7275	305	533	North America	Canada	North America	Canada	80	Human	2020-03-29	Male
orf1a_265	T265I	FALSE	11378	T	I	Sweden_20-07156_2020	65	51	3144	7275	305	533	Europe	Sweden	Europe	Sweden	31	Human	2020-04-01	Male
orf1a_265	T265I	FALSE	11378	T	I	USA_MN-MDH-1152_2020	65	51	3144	7275	305	533	North America	USA	North America	USA	?	Human	2020-05-01	Unknown
orf1a_265	T265I	FALSE	11378	T	I	USA_LA-BIE-034_2020	65	51	3144	7275	305	533	North America	USA	North America	USA	49	Human	2020-04-04	Male
orf1a_265	T265I	FALSE	11378	T	I	USA_PA-MGEL65_2020	65	51	3144	7275	305	533	North America	USA	North America	USA	?	Human	2020-03-23	?
orf1a_265	T265I	FALSE	11378	T	I	USA_FL-BPHL-0177_2020	65	51	3144	7275	305	533	North America	USA	North America	USA	?	Human	2020-04-04	?
orf1a_265	T265I	FALSE	11378	T	I	USA_WY-WYPHL-00052_2020	65	51	3144	7275	305	533	North America	USA	North America	USA	?	Human	2020-03-25	?
orf1a_265	T265I	FALSE	11378	T	I	USA_LA-EVTL076_2020	65	51	3144	7275	305	533	North America	USA	North America	USA	83	Human	2020-05-08	Female
orf1a_265	T265I	FALSE	11378	T	I	USA_WA-UW-10114_2020	65	51	3144	7275	305	533	North America	USA	North America	USA	?	Human	2020-05-29	?
orf1a_265	T265I	FALSE	11378	T	I	Iceland_124_2020	65	51	3144	7275	305	533	Europe	Iceland	Europe	Iceland	62	Human	2020-03-12	Male
orf1a_265	T265I	FALSE	11378	T	I	Wales_PHWC-162CCB_2020	65	51	3144	7275	305	533	Europe	United Kingdom	Europe	United Kingdom	?	Human	2020-05-27	?
orf1a_265	T265I	FALSE	11378	T	I	France_IDF2075_2020	65	51	3144	7275	305	533	Europe	France	Europe	France	40	Human	2020-03-02	Male
orf1a_265	T265I	FALSE	11378	T	I	USA_WA-UW-5016_2020	65	51	3144	7275	305	533	North America	USA	North America	USA	?	Human	2020-04-07	?
orf1a_265	T265I	FALSE	11378	T	I	England_GSTT-265DD89_2020	65	51	3144	7275	305	533	Europe	United Kingdom	Europe	United Kingdom	?	Human	2020-03-28	?
orf1a_265	T265I	FALSE	11378	T	I	USA_IL-NM029_2020	65	51	3144	7275	305	533	North America	USA	North America	USA	43	Human	2020-03-16	Male
orf1a_265	T265I	FALSE	11378	T	I	USA_CT-UW-6577_2020	65	51	3144	7275	305	533	North America	USA	North America	USA	?	Human	2020-04-02	?
orf1a_265	T265I	FALSE	11378	T	I	Canada_ON-UHTC_0010_2020	65	51	3144	7275	305	533	North America	Canada	North America	Canada	?	Human	2020-03-26	?
orf1a_265	T265I	FALSE	11378	T	I	USA_CA-CZB-1450_2020	65	51	3144	7275	305	533	North America	USA	North America	USA	?	Human	2020-04-03	?
orf1a_265	T265I	FALSE	11378	T	I	USA_LA-BIE-076_2020	65	51	3144	7275	305	533	North America	USA	North America	USA	24	Human	2020-04-06	Female
orf1a_265	T265I	FALSE	11378	T	I	USA_CA-CZB-1677_2020	65	51	3144	7275	305	533	North America	USA	North America	USA	?	Human	2020-03-30	?
orf1a_265	T265I	FALSE	11378	T	I	USA_NY-NYUMC203_2020	65	51	3144	7275	305	533	North America	USA	North America	USA	29	Human	2020-04-01	Male
orf1a_265	T265I	FALSE	11378	T	I	Australia_VIC553_2020	65	51	3144	7275	305	533	Oceania	Australia	Oceania	Australia	38	Human	2020-03-25	Male
orf1a_265	T265I	FALSE	11378	T	I	USA_MI-UM-2006S000960_2020	65	51	3144	7275	305	533	North America	USA	North America	USA	?	Human	2020-03-27	?
orf1a_265	T265I	FALSE	11378	T	I	Australia_VIC1111_2020	65	51	3144	7275	305	533	Oceania	Australia	Oceania	Australia	19	Human	2020-04-07	Female
orf1a_265	T265I	FALSE	11378	T	I	USA_NY-NYUMC604_2020	65	51	3144	7275	305	533	North America	USA	North America	USA	83	Human	2020-04-03	Female
orf1a_265	T265I	FALSE	11378	T	I	USA_VA-DCLS-0189_2020	65	51	3144	7275	305	533	North America	USA	North America	USA	?	Human	2020-04-15	?
orf1a_265	T265I	FALSE	11378	T	I	Denmark_ALAB-HH02_2020	65	51	3144	7275	305	533	Europe	Denmark	Europe	Denmark	?	Human	2020-03-10	?
orf1a_265	T265I	FALSE	11378	T	I	USA_MI-MDHHS-SC20617_2020	65	51	3144	7275	305	533	North America	USA	North America	USA	?	Human	2020-04-30	?
orf1a_265	T265I	FALSE	11378	T	I	Australia_VIC932_2020	65	51	3144	7275	305	533	Oceania	Australia	Oceania	Australia	53	Human	2020-03-31	Female
orf1a_265	T265I	FALSE	11378	T	I	USA_LA-GBCL-26791781_2020	65	51	3144	7275	305	533	North America	USA	North America	USA	?	Human	2020-04-04	?
orf1a_265	T265I	FALSE	11378	T	I	USA_CA-ALSR-0976-SAN_2020	65	51	3144	7275	305	533	North America	USA	North America	USA	?	Human	2020-03-30	?
orf1a_265	T265I	FALSE	11378	T	I	Austria_CeMM0184_2020	65	51	3144	7275	305	533	Europe	Austria	Europe	Austria	26	Human	2020-03-11	Female
orf1a_265	T265I	FALSE	11378	T	I	USA_UT_8906_2020	65	51	3144	7275	305	533	North America	USA	North America	USA	75	Human	2020-03-07	Female
orf1a_265	T265I	FALSE	11378	T	I	USA_IL-NM032_2020	65	51	3144	7275	305	533	North America	USA	North America	USA	28	Human	2020-03-16	Female
orf1a_265	T265I	FALSE	11378	T	I	Denmark_ALAB-SSI-735_2020	65	51	3144	7275	305	533	Europe	Denmark	Europe	Denmark	?	Human	2020-03-27	?
orf1a_265	T265I	FALSE	11378	T	I	USA_NY-PV09427_2020	65	51	3144	7275	305	533	North America	USA	North America	USA	33	Human	2020-03-12	Female
orf1a_265	T265I	FALSE	11378	T	I	USA_MI-MDHHS-SC20764_2020	65	51	3144	7275	305	533	North America	USA	North America	USA	?	Human	2020-04-21	?
orf1a_265	T265I	FALSE	11378	T	I	Iceland_219_2020	65	51	3144	7275	305	533	Europe	Iceland	Europe	Iceland	17	Human	2020-03-16	Female
orf1a_265	T265I	FALSE	11378	T	I	Sweden_20-08461_2020	65	51	3144	7275	305	533	Europe	Sweden	Europe	Sweden	97	Human	2020-03-24	Male
orf1a_265	T265I	FALSE	11378	T	I	USA_NY-PV09192_2020	65	51	3144	7275	305	533	North America	USA	North America	USA	54	Human	2020-03-20	Male
orf1a_265	T265I	FALSE	11378	T	I	USA_WA-UW-3880_2020	65	51	3144	7275	305	533	North America	USA	North America	USA	?	Human	2020-03-26	?
orf1a_265	T265I	FALSE	11378	T	I	Denmark_ALAB-SSI269_2020	65	51	3144	7275	305	533	Europe	Denmark	Europe	Denmark	?	Human	2020-03-10	?
orf1a_265	T265I	FALSE	11378	T	I	USA_NE-10725_2020	65	51	3144	7275	305	533	North America	USA	North America	USA	?	Human	2020-05-05	?
orf1a_265	T265I	FALSE	11378	T	I	USA_WA-S703_2020	65	51	3144	7275	305	533	North America	USA	North America	USA	?	Human	2020-04-10	?
orf1a_265	T265I	FALSE	11378	T	I	USA_NY-NYUMC152_2020	65	51	3144	7275	305	533	North America	USA	North America	USA	65	Human	2020-04-01	Male
orf1a_265	T265I	FALSE	11378	T	I	USA_LA-GBCL-26629237_2020	65	51	3144	7275	305	533	North America	USA	North America	USA	?	Human	2020-04-22	?
orf1a_265	T265I	FALSE	11378	T	I	USA_VA-DCLS-0374_2020	65	51	3144	7275	305	533	North America	USA	North America	USA	?	Human	2020-05-12	?
orf1a_265	T265I	FALSE	11378	T	I	USA_MI-MDHHS-SC20372_2020	65	51	3144	7275	305	533	North America	USA	North America	USA	?	Human	2020-03-17	?
orf1a_265	T265I	FALSE	11378	T	I	USA_MA-MGH-00316_2020	65	51	3144	7275	305	533	North America	USA	North America	USA	?	Human	2020-04-05	?
orf1a_265	T265I	FALSE	11378	T	I	Denmark_ALAB-SSI592_2020	65	51	3144	7275	305	533	Europe	Denmark	Europe	Denmark	?	Human	2020-03-28	?
orf1a_265	T265I	FALSE	11378	T	I	USA_CA-CZB-2111_2020	65	51	3144	7275	305	533	North America	USA	North America	USA	?	Human	2020-05-20	?
orf1a_265	T265I	FALSE	11378	T	I	USA_WY-WYPHL009_2020	65	51	3144	7275	305	533	North America	USA	North America	USA	?	Human	2020-03-15	?
orf1a_265	T265I	FALSE	11378	T	I	USA_FL-BPHL-022_2020	65	51	3144	7275	305	533	North America	USA	North America	USA	?	Human	2020-04-15	?
orf1a_265	T265I	FALSE	11378	T	I	England_PORT-2D0BF7_2020	65	51	3144	7275	305	533	Europe	United Kingdom	Europe	United Kingdom	?	Human	2020-04-30	?
orf1a_265	T265I	FALSE	11378	T	I	England_BIRM-61498_2020	65	51	3144	7275	305	533	Europe	United Kingdom	Europe	United Kingdom	?	Human	2020-04-28	?
orf1a_265	T265I	FALSE	11378	T	I	Wales_PHWC-16379C_2020	65	51	3144	7275	305	533	Europe	United Kingdom	Europe	United Kingdom	?	Human	2020-04-29	?
orf1a_265	T265I	FALSE	11378	T	I	Austria_CeMM0023_2020	65	51	3144	7275	305	533	Europe	Austria	Europe	Austria	24	Human	2020-03-09	Female
orf1a_265	T265I	FALSE	11378	T	I	USA_WA-UW-1644_2020	65	51	3144	7275	305	533	North America	USA	North America	USA	?	Human	2020-03-20	?
orf1a_265	T265I	FALSE	11378	T	I	England_CAMB-7DEAA_2020	65	51	3144	7275	305	533	Europe	United Kingdom	Europe	United Kingdom	?	Human	2020-04-07	?
orf1a_265	T265I	FALSE	11378	T	I	England_20140071104_2020	65	51	3144	7275	305	533	Europe	United Kingdom	Europe	United Kingdom	60	Human	2020-03-28	Female
orf1a_265	T265I	FALSE	11378	T	I	USA_MA-MGH-00687_2020	65	51	3144	7275	305	533	North America	USA	North America	USA	?	Human	2020-04-06	?
orf1a_265	T265I	FALSE	11378	T	I	USA_CA-SR0252_2020	65	51	3144	7275	305	533	North America	USA	North America	USA	?	Human	2020-03-26	?
orf1a_265	T265I	FALSE	11378	T	I	USA_MD-MDH-0020_2020	65	51	3144	7275	305	533	North America	USA	North America	USA	?	Human	2020-04-01	?
orf1a_265	T265I	FALSE	11378	T	I	England_BRIS-1257E1_2020	65	51	3144	7275	305	533	Europe	United Kingdom	Europe	United Kingdom	?	Human	2020-03-29	?
orf1a_265	T265I	FALSE	11378	T	I	Scotland_EDB6138_2020	65	51	3144	7275	305	533	Europe	United Kingdom	Europe	United Kingdom	?	Human	2020-05-14	?
orf1a_265	T265I	FALSE	11378	T	I	USA_CA-CSMC129_2020	65	51	3144	7275	305	533	North America	USA	North America	USA	48	Human	2020-04-05	Male
orf1a_265	T265I	FALSE	11378	T	I	USA_CA-CZB-1705_2020	65	51	3144	7275	305	533	North America	USA	North America	USA	?	Human	2020-04-02	?
orf1a_265	T265I	FALSE	11378	T	I	USA_CA-CSMC30_2020	65	51	3144	7275	305	533	North America	USA	North America	USA	60	Human	2020-03-25	Male
orf1a_265	T265I	FALSE	11378	T	I	USA_MI-MDHHS-SC20481_2020	65	51	3144	7275	305	533	North America	USA	North America	USA	?	Human	2020-03-31	?
orf1a_265	T265I	FALSE	11378	T	I	USA_UT-0361_2020	65	51	3144	7275	305	533	North America	USA	North America	USA	?	Human	2020-03-25	?
orf1a_265	T265I	FALSE	11378	T	I	USA_NY-PV09044_2020	65	51	3144	7275	305	533	North America	USA	North America	USA	87	Human	2020-03-21	Female
orf1a_265	T265I	FALSE	11378	T	I	England_CAMB-7D0E0_2020	65	51	3144	7275	305	533	Europe	United Kingdom	Europe	United Kingdom	?	Human	2020-04-06	?
orf1a_265	T265I	FALSE	11378	T	I	USA_FL-BPHL-03_2020	65	51	3144	7275	305	533	North America	USA	North America	USA	?	Human	2020-04-05	?
orf1a_265	T265I	FALSE	11378	T	I	Switzerland_100149_2020	65	51	3144	7275	305	533	Europe	Switzerland	Europe	Switzerland	?	Human	2020-03-16	?
orf1a_265	T265I	FALSE	11378	T	I	Canada_Qc-L00241158_2020	65	51	3144	7275	305	533	North America	Canada	North America	Canada	63	Human	2020-03-27	Female
orf1a_265	T265I	FALSE	11378	T	I	USA_WI-UW-436_2020	65	51	3144	7275	305	533	North America	USA	North America	USA	?	Human	2020-06-17	?
orf1a_265	T265I	FALSE	11378	T	I	USA_WA-S435_2020	65	51	3144	7275	305	533	North America	USA	North America	USA	?	Human	2020-03-30	?
orf1a_265	T265I	FALSE	11378	T	I	Scotland_EDB787_2020	65	51	3144	7275	305	533	Europe	United Kingdom	Europe	United Kingdom	?	Human	2020-04-03	?
orf1a_265	T265I	FALSE	11378	T	I	USA_PA-MGEL99_2020	65	51	3144	7275	305	533	North America	USA	North America	USA	?	Human	2020-04-02	?
orf1a_265	T265I	FALSE	11378	T	I	USA_WA-UW-6400_2020	65	51	3144	7275	305	533	North America	USA	North America	USA	?	Human	2020-04-03	?
orf1a_265	T265I	FALSE	11378	T	I	USA_CT-Yale-299_2020	65	51	3144	7275	305	533	North America	USA	North America	USA	?	Human	2020-03-28	?
orf1a_265	T265I	FALSE	11378	T	I	USA_NY-NYUMC460_2020	65	51	3144	7275	305	533	North America	USA	North America	USA	51	Human	2020-04-20	Male
orf1a_265	T265I	FALSE	11378	T	I	USA_VA-DCLS-0430_2020	65	51	3144	7275	305	533	North America	USA	North America	USA	?	Human	2020-04-30	?
orf1a_265	T265I	FALSE	11378	T	I	USA_MI-MDHHS-SC20422_2020	65	51	3144	7275	305	533	North America	USA	North America	USA	?	Human	2020-03-16	?
orf1a_265	T265I	FALSE	11378	T	I	USA_MI-MDHHS-SC20560_2020	65	51	3144	7275	305	533	North America	USA	North America	USA	?	Human	2020-04-29	?
orf1a_265	T265I	FALSE	11378	T	I	USA_WA-UW-5359_2020	65	51	3144	7275	305	533	North America	USA	North America	USA	?	Human	2020-04-05	?
orf1a_265	T265I	FALSE	11378	T	I	USA_MI-UM-2006S000977_2020	65	51	3144	7275	305	533	North America	USA	North America	USA	?	Human	2020-03-29	?
orf1a_265	T265I	FALSE	11378	T	I	USA_NY-NYUMC309_2020	65	51	3144	7275	305	533	North America	USA	North America	USA	29	Human	2020-03-30	Male
orf1a_265	T265I	FALSE	11378	T	I	USA_TX-HMH0440_2020	65	51	3144	7275	305	533	North America	USA	North America	USA	?	Human	2020-04-03	?
orf1a_265	T265I	FALSE	11378	T	I	USA_MI-UM-2006S001122_2020	65	51	3144	7275	305	533	North America	USA	North America	USA	?	Human	2020-04-01	?
orf1a_265	T265I	FALSE	11378	T	I	USA_CT-UW-4372_2020	65	51	3144	7275	305	533	North America	USA	North America	USA	?	Human	2020-03-30	?
orf1a_265	T265I	FALSE	11378	T	I	Finland_11May41S7_2020	65	51	3144	7275	305	533	Europe	Finland	Europe	Finland	?	Human	2020-05-11	?
orf1a_265	T265I	FALSE	11378	T	I	Switzerland_120004_2020	65	51	3144	7275	305	533	Europe	Switzerland	Europe	Switzerland	?	Human	2020-04-17	?
orf1a_265	T265I	FALSE	11378	T	I	USA_CA-ALSR-0586-SAN_2020	65	51	3144	7275	305	533	North America	USA	North America	USA	?	Human	2020-04-14	?
orf1a_265	T265I	FALSE	11378	T	I	USA_LA-EVTL108_2020	65	51	3144	7275	305	533	North America	USA	North America	USA	46	Human	2020-05-06	Female
orf1a_265	T265I	FALSE	11378	T	I	Spain_Valencia187_2020	65	51	3144	7275	305	533	Europe	Spain	Europe	Spain	80	Human	2020-03-25	Male
orf1a_265	T265I	FALSE	11378	T	I	USA_CA-CZB-2039_2020	65	51	3144	7275	305	533	North America	USA	North America	USA	?	Human	2020-05-15	?
orf1a_265	T265I	FALSE	11378	T	I	Germany_NRW-MPP-19_2020	65	51	3144	7275	305	533	Europe	Germany	Europe	Germany	?	Human	2020-05-25	?
orf1a_265	T265I	FALSE	11378	T	I	Canada_ON-UHTC_0058_2020	65	51	3144	7275	305	533	North America	Canada	North America	Canada	?	Human	2020-04-03	?
orf1a_265	T265I	FALSE	11378	T	I	Germany_NRW-MPP-33_2020	65	51	3144	7275	305	533	Europe	Germany	Europe	Germany	?	Human	2020-06-17	?
orf1a_265	T265I	FALSE	11378	T	I	USA_NY-PV09468_2020	65	51	3144	7275	305	533	North America	USA	North America	USA	53	Human	2020-03-19	Male
orf1a_265	T265I	FALSE	11378	T	I	Denmark_ALAB-SSI144_2020	65	51	3144	7275	305	533	Europe	Denmark	Europe	Denmark	?	Human	2020-03-09	?
orf1a_265	T265I	FALSE	11378	T	I	Wales_PHWC-2A53E_2020	65	51	3144	7275	305	533	Europe	United Kingdom	Europe	United Kingdom	?	Human	2020-04-06	?
orf1a_265	T265I	FALSE	11378	T	I	USA_WA-UW356_2020	65	51	3144	7275	305	533	North America	USA	North America	USA	?	Human	2020-03-16	?
orf1a_265	T265I	FALSE	11378	T	I	USA_NY-NYUMC633_2020	65	51	3144	7275	305	533	North America	USA	North America	USA	43	Human	2020-04-02	Female
orf1a_265	T265I	FALSE	11378	T	I	USA_NJ-CDC-3036_2020	65	51	3144	7275	305	533	North America	USA	North America	USA	?	Human	2020-03-03	?
orf1a_265	T265I	FALSE	11378	T	I	USA_VA-DCLS-0215_2020	65	51	3144	7275	305	533	North America	USA	North America	USA	?	Human	2020-04-15	?
orf1a_265	T265I	FALSE	11378	T	I	Senegal_003_2020	65	51	3144	7275	305	533	Africa	Senegal	Africa	Senegal	33	Human	2020-02-28	Male
orf1a_265	T265I	FALSE	11378	T	I	USA_MA-MGH-00664_2020	65	51	3144	7275	305	533	North America	USA	North America	USA	?	Human	2020-04-04	?
orf1a_265	T265I	FALSE	11378	T	I	USA_CA-CZB-1896_2020	65	51	3144	7275	305	533	North America	USA	North America	USA	?	Human	2020-04-21	?
orf1a_265	T265I	FALSE	11378	T	I	USA_MI-MDHHS-SC20476_2020	65	51	3144	7275	305	533	North America	USA	North America	USA	?	Human	2020-03-31	?
orf1a_265	T265I	FALSE	11378	T	I	USA_MI-MDHHS-SC20400_2020	65	51	3144	7275	305	533	North America	USA	North America	USA	?	Human	2020-03-24	?
orf1a_265	T265I	FALSE	11378	T	I	USA_MI-MDHHS-SC20230_2020	65	51	3144	7275	305	533	North America	USA	North America	USA	?	Human	2020-03-18	?
orf1a_265	T265I	FALSE	11378	T	I	Colombia_GUR-0840_2020	65	51	3144	7275	305	533	South America	Colombia	South America	Colombia	58	Human	2020-03-30	Male
orf1a_265	T265I	FALSE	11378	T	I	USA_MN-MDH-1007_2020	65	51	3144	7275	305	533	North America	USA	North America	USA	?	Human	2020-04-30	?
orf1a_265	T265I	FALSE	11378	T	I	Denmark_ALAB-SSI-1398_2020	65	51	3144	7275	305	533	Europe	Denmark	Europe	Denmark	?	Human	2020-04-03	?
orf1a_265	T265I	FALSE	11378	T	I	USA_OR-PROV-146_2020	65	51	3144	7275	305	533	North America	USA	North America	USA	?	Human	2020-05-02	Female
orf1a_265	T265I	FALSE	11378	T	I	Norway_Trondheim-S10_2020	65	51	3144	7275	305	533	Europe	Norway	Europe	Norway	?	Human	2020-03-24	?
orf1a_265	T265I	FALSE	11378	T	I	England_201360176_2020	65	51	3144	7275	305	533	Europe	United Kingdom	Europe	United Kingdom	60	Human	2020-03-24	Female
orf1a_265	T265I	FALSE	11378	T	I	USA_VA-DCLS-0129_2020	65	51	3144	7275	305	533	North America	USA	North America	USA	?	Human	2020-04-09	?
orf1a_265	T265I	FALSE	11378	T	I	USA_VA-DCLS-0303_2020	65	51	3144	7275	305	533	North America	USA	North America	USA	?	Human	2020-05-18	?
orf1a_265	T265I	FALSE	11378	T	I	Netherlands_Friesland_5_2020	65	51	3144	7275	305	533	Europe	Netherlands	Europe	Netherlands	?	Human	2020-03-30	?
orf1a_265	T265I	FALSE	11378	T	I	USA_WA-S540_2020	65	51	3144	7275	305	533	North America	USA	North America	USA	?	Human	2020-03-24	?
orf1a_265	T265I	FALSE	11378	T	I	USA_LA-SR0320_2020	65	51	3144	7275	305	533	North America	USA	North America	USA	?	Human	2020-04-04	?
orf1a_265	T265I	FALSE	11378	T	I	USA_NY-NYUMC761_2020	65	51	3144	7275	305	533	North America	USA	North America	USA	60	Human	2020-03-26	Male
orf1a_265	T265I	FALSE	11378	T	I	Australia_NSW604_2020	65	51	3144	7275	305	533	Oceania	Australia	Oceania	Australia	?	Human	2020-04-07	?
orf1a_265	T265I	FALSE	11378	T	I	USA_TX-HMH061_2020	65	51	3144	7275	305	533	North America	USA	North America	USA	?	Human	2020-03-18	?
orf1a_265	T265I	FALSE	11378	T	I	Finland_15A41S5_2020	65	51	3144	7275	305	533	Europe	Finland	Europe	Finland	27	Human	2020-04-15	Female
orf1a_265	T265I	FALSE	11378	T	I	USA_NY-NYUMC125_2020	65	51	3144	7275	305	533	North America	USA	North America	USA	24	Human	2020-04-01	Female
orf1a_265	T265I	FALSE	11378	T	I	England_NORW-E8095_2020	65	51	3144	7275	305	533	Europe	United Kingdom	Europe	United Kingdom	?	Human	2020-04-08	?
orf1a_265	T265I	FALSE	11378	T	I	Algeria_G0640_2265_2020	65	51	3144	7275	305	533	Africa	Algeria	Africa	Algeria	87	Human	2020-03-08	Male
orf1a_265	T265I	FALSE	11378	T	I	USA_NY-NYUMC521_2020	65	51	3144	7275	305	533	North America	USA	North America	USA	41	Human	2020-03-30	Female
orf1a_265	T265I	FALSE	11378	T	I	USA_WA-S983_2020	65	51	3144	7275	305	533	North America	USA	North America	USA	?	Human	2020-04-10	?
orf1a_265	T265I	FALSE	11378	T	I	USA_CA-CZB-1485_2020	65	51	3144	7275	305	533	North America	USA	North America	USA	?	Human	2020-05-06	?
orf1a_265	T265I	FALSE	11378	T	I	Denmark_ALAB-SSI-613_2020	65	51	3144	7275	305	533	Europe	Denmark	Europe	Denmark	?	Human	2020-03-24	?
orf1a_265	T265I	FALSE	11378	T	I	Australia_VIC1721_2020	65	51	3144	7275	305	533	Oceania	Australia	Oceania	Australia	56	Human	2020-05-17	Female
orf1a_265	T265I	FALSE	11378	T	I	USA_CA-ALSR-0707-SAN_2020	65	51	3144	7275	305	533	North America	USA	North America	USA	?	Human	2020-03-30	?
orf1a_265	T265I	FALSE	11378	T	I	Canada_ON-UHTC_0011_2020	65	51	3144	7275	305	533	North America	Canada	North America	Canada	?	Human	2020-03-27	?
orf1a_265	T265I	FALSE	11378	T	I	USA_CA-CZB-1213_2020	65	51	3144	7275	305	533	North America	USA	North America	USA	62	Human	2020-03-23	Female
orf1a_265	T265I	FALSE	11378	T	I	USA_NJ-QDX-74_2020	65	51	3144	7275	305	533	North America	USA	North America	USA	64	Human	2020-03-14	Female
orf1a_265	T265I	FALSE	11378	T	I	England_LOND-D5189_2020	65	51	3144	7275	305	533	Europe	United Kingdom	Europe	United Kingdom	?	Human	2020-04-15	?
orf1a_265	T265I	FALSE	11378	T	I	USA_MA-MGH-00460_2020	65	51	3144	7275	305	533	North America	USA	North America	USA	?	Human	2020-04-04	?
orf1a_265	T265I	FALSE	11378	T	I	Denmark_ALAB-SSI-614_2020	65	51	3144	7275	305	533	Europe	Denmark	Europe	Denmark	?	Human	2020-03-24	?
orf1a_265	T265I	FALSE	11378	T	I	USA_WA-S687_2020	65	51	3144	7275	305	533	North America	USA	North America	USA	?	Human	2020-04-08	?
orf1a_265	T265I	FALSE	11378	T	I	USA_CA-ALSR-0852-NBG_2020	65	51	3144	7275	305	533	North America	USA	North America	USA	?	Human	2020-05-14	?
orf1a_265	T265I	FALSE	11378	T	I	England_CAMB-1AC14E_2020	65	51	3144	7275	305	533	Europe	United Kingdom	Europe	United Kingdom	?	Human	2020-04-29	?
orf1a_265	T265I	FALSE	11378	T	I	USA_MI-MDHHS-SC20757_2020	65	51	3144	7275	305	533	North America	USA	North America	USA	?	Human	2020-04-22	?
orf1a_265	T265I	FALSE	11378	T	I	USA_NY-NYUMC584_2020	65	51	3144	7275	305	533	North America	USA	North America	USA	28	Human	2020-03-30	Female
orf1a_265	T265I	FALSE	11378	T	I	Belgium_ITM_C030_2020	65	51	3144	7275	305	533	Europe	Belgium	Europe	Belgium	34	Human	2020-03-25	Female
orf1a_265	T265I	FALSE	11378	T	I	USA_AZ-TG269358_2020	65	51	3144	7275	305	533	North America	USA	North America	USA	?	Human	2020-03-20	?
orf1a_265	T265I	FALSE	11378	T	I	Wales_PHWC-291D1_2020	65	51	3144	7275	305	533	Europe	United Kingdom	Europe	United Kingdom	?	Human	2020-04-04	?
orf1a_265	T265I	FALSE	11378	T	I	Denmark_ALAB-HH-223_2020	65	51	3144	7275	305	533	Europe	Denmark	Europe	Denmark	?	Human	2020-04-28	?
orf1a_265	T265I	FALSE	11378	T	I	USA_MI-UM-2006S001032_2020	65	51	3144	7275	305	533	North America	USA	North America	USA	?	Human	2020-04-01	?
orf1a_265	T265I	FALSE	11378	T	I	USA_CA-CZB-2106_2020	65	51	3144	7275	305	533	North America	USA	North America	USA	?	Human	2020-05-15	?
orf1a_265	T265I	FALSE	11378	T	I	Denmark_ALAB-SSI-1126_2020	65	51	3144	7275	305	533	Europe	Denmark	Europe	Denmark	?	Human	2020-04-02	?
orf1a_265	T265I	FALSE	11378	T	I	USA_LA-CDC-1894_2020	65	51	3144	7275	305	533	North America	USA	North America	USA	17	Human	2020-03-23	Male
orf1a_265	T265I	FALSE	11378	T	I	USA_LA-GBCL-26684493_2020	65	51	3144	7275	305	533	North America	USA	North America	USA	?	Human	2020-04-10	?
orf1a_265	T265I	FALSE	11378	T	I	USA_WA-S392_2020	65	51	3144	7275	305	533	North America	USA	North America	USA	?	Human	2020-03-30	?
orf1a_265	T265I	FALSE	11378	T	I	USA_WI-WSLH-200082_2020	65	51	3144	7275	305	533	North America	USA	North America	USA	?	Human	2020-04-08	?
orf1a_265	T265I	FALSE	11378	T	I	USA_CA-CZB086_2020	65	51	3144	7275	305	533	North America	USA	North America	USA	?	Human	2020-03-28	?
orf1a_265	T265I	FALSE	11378	T	I	Denmark_ALAB-SSI-1239_2020	65	51	3144	7275	305	533	Europe	Denmark	Europe	Denmark	?	Human	2020-03-11	?
orf1a_265	T265I	FALSE	11378	T	I	USA_AZ-TG268183_2020	65	51	3144	7275	305	533	North America	USA	North America	USA	?	Human	2020-03-17	?
orf1a_265	T265I	FALSE	11378	T	I	Netherlands_NA_24_2020	65	51	3144	7275	305	533	Europe	Netherlands	Europe	Netherlands	?	Human	2020-03-08	?
orf1a_265	T265I	FALSE	11378	T	I	Australia_NSW146_2020	65	51	3144	7275	305	533	Oceania	Australia	Oceania	Australia	?	Human	2020-03-23	?
orf1a_265	T265I	FALSE	11378	T	I	Sweden_20-06908_2020	65	51	3144	7275	305	533	Europe	Sweden	Europe	Sweden	?	Human	2020-04-06	?
orf1a_265	T265I	FALSE	11378	T	I	USA_UT-00361_2020	65	51	3144	7275	305	533	North America	USA	North America	USA	?	Human	2020-03-30	?
orf1a_265	T265I	FALSE	11378	T	I	USA_CT-Yale-280_2020	65	51	3144	7275	305	533	North America	USA	North America	USA	?	Human	2020-04-02	?
orf1a_265	T265I	FALSE	11378	T	I	USA_CA-ALSR-1070-SAN_2020	65	51	3144	7275	305	533	North America	USA	North America	USA	?	Human	2020-06-22	?
orf1a_265	T265I	FALSE	11378	T	I	USA_CA-CZB-1197_2020	65	51	3144	7275	305	533	North America	USA	North America	USA	64	Human	2020-03-28	Male
orf1a_265	T265I	FALSE	11378	T	I	Austria_CeMM0132_2020	65	51	3144	7275	305	533	Europe	Austria	Europe	Austria	57	Human	2020-03-13	Male
orf1a_265	T265I	FALSE	11378	T	I	USA_NY-NYUMC583_2020	65	51	3144	7275	305	533	North America	USA	North America	USA	51	Human	2020-03-30	Female
orf1a_265	T265I	FALSE	11378	T	I	England_BRIS-12B10B_2020	65	51	3144	7275	305	533	Europe	United Kingdom	Europe	United Kingdom	?	Human	2020-05-07	?
orf1a_265	T265I	FALSE	11378	T	I	USA_LA-EVTL012_2020	65	51	3144	7275	305	533	North America	USA	North America	USA	55	Human	2020-04-25	Female
orf1a_265	T265I	FALSE	11378	T	I	USA_NY-NYUMC298_2020	65	51	3144	7275	305	533	North America	USA	North America	USA	24	Human	2020-04-08	Male
orf1a_265	T265I	FALSE	11378	T	I	USA_TX-HMH0194_2020	65	51	3144	7275	305	533	North America	USA	North America	USA	?	Human	2020-03-23	?
orf1a_265	T265I	FALSE	11378	T	I	USA_MI-MDHHS-SC20827_2020	65	51	3144	7275	305	533	North America	USA	North America	USA	?	Human	2020-04-17	?
orf1a_265	T265I	FALSE	11378	T	I	USA_MA-MGH-00477_2020	65	51	3144	7275	305	533	North America	USA	North America	USA	?	Human	2020-04-04	?
orf1a_265	T265I	FALSE	11378	T	I	England_CAMB-79327_2020	65	51	3144	7275	305	533	Europe	United Kingdom	Europe	United Kingdom	?	Human	2020-04-03	?
orf1a_265	T265I	FALSE	11378	T	I	Denmark_ALAB-SSI-819_2020	65	51	3144	7275	305	533	Europe	Denmark	Europe	Denmark	?	Human	2020-03-27	?
orf1a_265	T265I	FALSE	11378	T	I	Wales_PHWC-15CD85_2020	65	51	3144	7275	305	533	Europe	United Kingdom	Europe	United Kingdom	?	Human	2020-05-03	?
orf1a_265	T265I	FALSE	11378	T	I	USA_CA-CZB-2024_2020	65	51	3144	7275	305	533	North America	USA	North America	USA	?	Human	2020-05-08	?
orf1a_265	T265I	FALSE	11378	T	I	USA_NY-PV09020_2020	65	51	3144	7275	305	533	North America	USA	North America	USA	28	Human	2020-03-20	Male
orf1a_265	T265I	FALSE	11378	T	I	England_OXON-AF838_2020	65	51	3144	7275	305	533	Europe	United Kingdom	Europe	United Kingdom	?	Human	2020-04-15	?
orf1a_265	T265I	FALSE	11378	T	I	USA_NE-10900_2020	65	51	3144	7275	305	533	North America	USA	North America	USA	?	Human	2020-05-04	?
orf1a_265	T265I	FALSE	11378	T	I	England_BRIS-12377A_2020	65	51	3144	7275	305	533	Europe	United Kingdom	Europe	United Kingdom	?	Human	2020-04-02	?
orf1a_265	T265I	FALSE	11378	T	I	Denmark_ALAB-HH22_2020	65	51	3144	7275	305	533	Europe	Denmark	Europe	Denmark	?	Human	2020-03-10	?
orf1a_265	T265I	FALSE	11378	T	I	Scotland_CVR29_2020	65	51	3144	7275	305	533	Europe	United Kingdom	Europe	United Kingdom	?	Human	2020-03-11	?
orf1a_265	T265I	FALSE	11378	T	I	England_CAMB-75437_2020	65	51	3144	7275	305	533	Europe	United Kingdom	Europe	United Kingdom	92	Human	2020-03-14	Female
orf1a_265	T265I	FALSE	11378	T	I	USA_MDH-8137_2020	65	51	3144	7275	305	533	North America	USA	North America	USA	?	Human	2020-03-13	?
orf1a_265	T265I	FALSE	11378	T	I	England_20156001904_2020	65	51	3144	7275	305	533	Europe	United Kingdom	Europe	United Kingdom	98	Human	2020-04-07	Female
orf1a_265	T265I	FALSE	11378	T	I	USA_WA-S406_2020	65	51	3144	7275	305	533	North America	USA	North America	USA	?	Human	2020-03-26	?
orf1a_265	T265I	FALSE	11378	T	I	Denmark_ALAB-SSI139_2020	65	51	3144	7275	305	533	Europe	Denmark	Europe	Denmark	?	Human	2020-03-09	?
orf1a_265	T265I	FALSE	11378	T	I	France_ARA10170_2020	65	51	3144	7275	305	533	Europe	France	Europe	France	40	Human	2020-03-17	Female
orf1a_265	T265I	FALSE	11378	T	I	USA_NJ-NYUMC401_2020	65	51	3144	7275	305	533	North America	USA	North America	USA	42	Human	2020-04-13	Female
orf1a_265	T265I	FALSE	11378	T	I	USA_MI-MDHHS-SC20561_2020	65	51	3144	7275	305	533	North America	USA	North America	USA	?	Human	2020-04-29	?
orf1a_265	T265I	FALSE	11378	T	I	Denmark_ALAB-SSI479_2020	65	51	3144	7275	305	533	Europe	Denmark	Europe	Denmark	?	Human	2020-03-25	?
orf1a_265	T265I	FALSE	11378	T	I	USA_CA-CZB-1427_2020	65	51	3144	7275	305	533	North America	USA	North America	USA	?	Human	2020-03-21	?
orf1a_265	T265I	FALSE	11378	T	I	Iceland_91_2020	65	51	3144	7275	305	533	Europe	Iceland	Europe	Iceland	58	Human	2020-03-10	Male
orf1a_265	T265I	FALSE	11378	T	I	Belgium_ULG-10004_2020	65	51	3144	7275	305	533	Europe	Belgium	Europe	Belgium	56	Human	2020-03-30	Female
orf1a_265	T265I	FALSE	11378	T	I	USA_LA-GBCL-26674733_2020	65	51	3144	7275	305	533	North America	USA	North America	USA	?	Human	2020-04-06	?
orf1a_265	T265I	FALSE	11378	T	I	USA_NY-Wadsworth-32104-01_2020	65	51	3144	7275	305	533	North America	USA	North America	USA	42	Human	2020-03-28	Male
orf1a_265	T265I	FALSE	11378	T	I	USA_CA-CZB-1697_2020	65	51	3144	7275	305	533	North America	USA	North America	USA	?	Human	2020-04-02	?
orf1a_265	T265I	FALSE	11378	T	I	USA_CA-ALSR-0815-SAN_2020	65	51	3144	7275	305	533	North America	USA	North America	USA	?	Human	2020-03-30	?
orf1a_265	T265I	FALSE	11378	T	I	USA_NY-NYUMC371_2020	65	51	3144	7275	305	533	North America	USA	North America	USA	62	Human	2020-04-10	Female
orf1a_265	T265I	FALSE	11378	T	I	USA_LA-SR0324_2020	65	51	3144	7275	305	533	North America	USA	North America	USA	?	Human	2020-04-05	?
orf1a_265	T265I	FALSE	11378	T	I	USA_AZ-TG268629_2020	65	51	3144	7275	305	533	North America	USA	North America	USA	?	Human	2020-03-18	?
orf1a_265	T265I	FALSE	11378	T	I	USA_MN-MDH-1266_2020	65	51	3144	7275	305	533	North America	USA	North America	USA	?	Human	2020-06-09	Unknown
orf1a_265	T265I	FALSE	11378	T	I	Denmark_ALAB-SSI-640_2020	65	51	3144	7275	305	533	Europe	Denmark	Europe	Denmark	?	Human	2020-03-26	?
orf1a_265	T265I	FALSE	11378	T	I	USA_NY-NYUMC608_2020	65	51	3144	7275	305	533	North America	USA	North America	USA	69	Human	2020-04-02	Female
orf1a_265	T265I	FALSE	11378	T	I	USA_WA-UW-1880_2020	65	51	3144	7275	305	533	North America	USA	North America	USA	?	Human	2020-03-24	?
orf1a_265	T265I	FALSE	11378	T	I	Belgium_ULG-10150_2020	65	51	3144	7275	305	533	Europe	Belgium	Europe	Belgium	?	Human	2020-04-18	?
orf1a_265	T265I	FALSE	11378	T	I	USA_NM-UNM-00091_2020	65	51	3144	7275	305	533	North America	USA	North America	USA	?	Human	2020-04-01	?
orf1a_265	T265I	FALSE	11378	T	I	USA_CT-UW-3125_2020	65	51	3144	7275	305	533	North America	USA	North America	USA	?	Human	2020-03-27	?
orf1a_265	T265I	FALSE	11378	T	I	USA_LA-GBCL-26791727_2020	65	51	3144	7275	305	533	North America	USA	North America	USA	?	Human	2020-04-09	?
orf1a_265	T265I	FALSE	11378	T	I	USA_VA-DCLS-0213_2020	65	51	3144	7275	305	533	North America	USA	North America	USA	?	Human	2020-04-04	?
orf1a_265	T265I	FALSE	11378	T	I	Australia_QLDID938_2020	65	51	3144	7275	305	533	Oceania	Australia	Oceania	Australia	51	Human	2020-03-23	Female
orf1a_265	T265I	FALSE	11378	T	I	USA_CA-SR0240_2020	65	51	3144	7275	305	533	North America	USA	North America	USA	?	Human	2020-03-24	?
orf1a_265	T265I	FALSE	11378	T	I	USA_UT-01434_2020	65	51	3144	7275	305	533	North America	USA	North America	USA	?	Human	2020-04-09	?
orf1a_265	T265I	FALSE	11378	T	I	USA_MI-MDHHS-SC20799_2020	65	51	3144	7275	305	533	North America	USA	North America	USA	?	Human	2020-05-19	?
orf1a_265	T265I	FALSE	11378	T	I	Finland_29M15S3_2020	65	51	3144	7275	305	533	Europe	Finland	Europe	Finland	55	Human	2020-03-29	Male
orf1a_265	T265I	FALSE	11378	T	I	USA_WA-UW-1921_2020	65	51	3144	7275	305	533	North America	USA	North America	USA	?	Human	2020-03-24	?
orf1a_265	T265I	FALSE	11378	T	I	USA_LA-GBCL-26684452_2020	65	51	3144	7275	305	533	North America	USA	North America	USA	?	Human	2020-04-11	?
orf1a_265	T265I	FALSE	11378	T	I	USA_MN-MDH-1117_2020	65	51	3144	7275	305	533	North America	USA	North America	USA	?	Human	2020-05-04	Unknown
orf1a_265	T265I	FALSE	11378	T	I	Australia_VIC383_2020	65	51	3144	7275	305	533	Oceania	Australia	Oceania	Australia	77	Human	2020-03-23	Female
orf1a_265	T265I	FALSE	11378	T	I	NewZealand_20VR0996_2020	65	51	3144	7275	305	533	Oceania	New Zealand	Oceania	New Zealand	?	Human	2020-03-16	?
orf1a_265	T265I	FALSE	11378	T	I	Austria_CeMM0021_2020	65	51	3144	7275	305	533	Europe	Austria	Europe	Austria	56	Human	2020-03-24	Male
orf1a_265	T265I	FALSE	11378	T	I	USA_VA-DCLS-0257_2020	65	51	3144	7275	305	533	North America	USA	North America	USA	?	Human	2020-04-20	?
orf1a_265	T265I	FALSE	11378	T	I	England_EXET-1375C4_2020	65	51	3144	7275	305	533	Europe	United Kingdom	Europe	United Kingdom	?	Human	2020-05-31	?
orf1a_265	T265I	FALSE	11378	T	I	USA_WA-UW-1646_2020	65	51	3144	7275	305	533	North America	USA	North America	USA	?	Human	2020-03-20	?
orf1a_265	T265I	FALSE	11378	T	I	USA_PA-MGSC40-05_2020	65	51	3144	7275	305	533	North America	USA	North America	USA	?	Human	2020-03-26	?
orf1a_265	T265I	FALSE	11378	T	I	USA_LA-GBCL-26544530_2020	65	51	3144	7275	305	533	North America	USA	North America	USA	?	Human	2020-04-20	?
orf1a_265	T265I	FALSE	11378	T	I	USA_CA-ALSR-0623-IPL_2020	65	51	3144	7275	305	533	North America	USA	North America	USA	?	Human	2020-04-21	?
orf1a_265	T265I	FALSE	11378	T	I	USA_MI-MDHHS-SC20907_2020	65	51	3144	7275	305	533	North America	USA	North America	USA	?	Human	2020-04-29	?
orf1a_265	T265I	FALSE	11378	T	I	England_LOND-D62C1_2020	65	51	3144	7275	305	533	Europe	United Kingdom	Europe	United Kingdom	?	Human	2020-04-21	?
orf1a_265	T265I	FALSE	11378	T	I	USA_MI-MDHHS-SC20325_2020	65	51	3144	7275	305	533	North America	USA	North America	USA	?	Human	2020-03-15	?
orf1a_265	T265I	FALSE	11378	T	I	USA_NY-NYUMC124_2020	65	51	3144	7275	305	533	North America	USA	North America	USA	54	Human	2020-04-01	Female
orf1a_265	T265I	FALSE	11378	T	I	USA_WA-S197_2020	65	51	3144	7275	305	533	North America	USA	North America	USA	?	Human	2020-03-20	?
orf1a_265	T265I	FALSE	11378	T	I	USA_NY-NYUMC544_2020	65	51	3144	7275	305	533	North America	USA	North America	USA	52	Human	2020-03-30	Male
orf1a_265	T265I	FALSE	11378	T	I	USA_NY-NYUMC578_2020	65	51	3144	7275	305	533	North America	USA	North America	USA	64	Human	2020-03-30	Female
orf1a_265	T265I	FALSE	11378	T	I	USA_MI-MDHHS-SC20168_2020	65	51	3144	7275	305	533	North America	USA	North America	USA	?	Human	2020-03-27	?
orf1a_265	T265I	FALSE	11378	T	I	USA_NY-Wadsworth-27804-01_2020	65	51	3144	7275	305	533	North America	USA	North America	USA	55	Human	2020-03-16	Male
orf1a_265	T265I	FALSE	11378	T	I	USA_MI-MDHHS-SC20039_2020	65	51	3144	7275	305	533	North America	USA	North America	USA	?	Human	2020-03-19	?
orf1a_265	T265I	FALSE	11378	T	I	Denmark_ALAB-SSI354_2020	65	51	3144	7275	305	533	Europe	Denmark	Europe	Denmark	?	Human	2020-03-23	?
orf1a_265	T265I	FALSE	11378	T	I	USA_NY-NYUMC198_2020	65	51	3144	7275	305	533	North America	USA	North America	USA	47	Human	2020-04-01	Male
orf1a_265	T265I	FALSE	11378	T	I	England_CAMB-83EA1_2020	65	51	3144	7275	305	533	Europe	United Kingdom	Europe	United Kingdom	?	Human	2020-04-25	?
orf1a_265	T265I	FALSE	11378	T	I	England_LIVE-9B44A_2020	65	51	3144	7275	305	533	Europe	United Kingdom	Europe	United Kingdom	?	Human	2020-04-02	?
orf1a_265	T265I	FALSE	11378	T	I	Australia_VIC370_2020	65	51	3144	7275	305	533	Oceania	Australia	Oceania	Australia	31	Human	2020-03-22	Male
orf1a_265	T265I	FALSE	11378	T	I	USA_WA-UW161_2020	65	51	3144	7275	305	533	North America	USA	North America	USA	?	Human	2020-03-13	?
orf1a_265	T265I	FALSE	11378	T	I	Australia_VIC1501_2020	65	51	3144	7275	305	533	Oceania	Australia	Oceania	Australia	40	Human	2020-04-27	Female
orf1a_265	T265I	FALSE	11378	T	I	Australia_WA56_2020	65	51	3144	7275	305	533	Oceania	Australia	Oceania	Australia	25	Human	2020-03-24	Female
orf1a_265	T265I	FALSE	11378	T	I	England_OXON-B2410_2020	65	51	3144	7275	305	533	Europe	United Kingdom	Europe	United Kingdom	?	Human	2020-04-19	?
orf1a_265	T265I	FALSE	11378	T	I	USA_MD-HP00094_2020	65	51	3144	7275	305	533	North America	USA	North America	USA	46	Human	2020-04-01	Male
orf1a_265	T265I	FALSE	11378	T	I	USA_DC-HP00074_2020	65	51	3144	7275	305	533	North America	USA	North America	USA	55	Human	2020-03-20	Female
orf1a_265	T265I	FALSE	11378	T	I	England_BRIS-12BCDD_2020	65	51	3144	7275	305	533	Europe	United Kingdom	Europe	United Kingdom	?	Human	2020-05-15	?
orf1a_265	T265I	FALSE	11378	T	I	USA_WA-S1162_2020	65	51	3144	7275	305	533	North America	USA	North America	USA	?	Human	2020-05-05	?
orf1a_265	T265I	FALSE	11378	T	I	USA_WA-UW-1715_2020	65	51	3144	7275	305	533	North America	USA	North America	USA	?	Human	2020-03-19	?
orf1a_265	T265I	FALSE	11378	T	I	USA_UT-02565_2020	65	51	3144	7275	305	533	North America	USA	North America	USA	?	Human	2020-04-24	?
orf1a_265	T265I	FALSE	11378	T	I	USA_VA-DCLS-0135_2020	65	51	3144	7275	305	533	North America	USA	North America	USA	?	Human	2020-04-15	?
orf1a_265	T265I	FALSE	11378	T	I	Denmark_ALAB-HH-102_2020	65	51	3144	7275	305	533	Europe	Denmark	Europe	Denmark	?	Human	2020-03-08	?
orf1a_265	T265I	FALSE	11378	T	I	USA_WI-UW-561_2020	65	51	3144	7275	305	533	North America	USA	North America	USA	?	Human	2020-06-27	?
orf1a_265	T265I	FALSE	11378	T	I	England_BRIS-126E45_2020	65	51	3144	7275	305	533	Europe	United Kingdom	Europe	United Kingdom	?	Human	2020-04-08	?
orf1a_265	T265I	FALSE	11378	T	I	USA_MA-MGH-00305_2020	65	51	3144	7275	305	533	North America	USA	North America	USA	?	Human	2020-04-01	?
orf1a_265	T265I	FALSE	11378	T	I	USA_MI-UM-2006S000891_2020	65	51	3144	7275	305	533	North America	USA	North America	USA	?	Human	2020-03-25	?
orf1a_265	T265I	FALSE	11378	T	I	Germany_BAV-MVP0038_2020	65	51	3144	7275	305	533	Europe	Germany	Europe	Germany	46	Human	2020-03-23	Male
orf1a_265	T265I	FALSE	11378	T	I	USA_LA-GBCL-26492500_2020	65	51	3144	7275	305	533	North America	USA	North America	USA	?	Human	2020-04-24	?
orf1a_265	T265I	FALSE	11378	T	I	USA_NY-NYUMC913_2020	65	51	3144	7275	305	533	North America	USA	North America	USA	82	Human	2020-05-07	Male
orf1a_265	T265I	FALSE	11378	T	I	USA_ID-UW-6466_2020	65	51	3144	7275	305	533	North America	USA	North America	USA	?	Human	2020-04-02	?
orf1a_265	T265I	FALSE	11378	T	I	Denmark_ALAB-SSI349_2020	65	51	3144	7275	305	533	Europe	Denmark	Europe	Denmark	?	Human	2020-03-23	?
orf1a_265	T265I	FALSE	11378	T	I	England_BRIS-12705D_2020	65	51	3144	7275	305	533	Europe	United Kingdom	Europe	United Kingdom	?	Human	2020-04-23	?
orf1a_265	T265I	FALSE	11378	T	I	USA_LA-GBCL-26629200_2020	65	51	3144	7275	305	533	North America	USA	North America	USA	?	Human	2020-04-23	?
orf1a_265	T265I	FALSE	11378	T	I	France_HF2381_2020	65	51	3144	7275	305	533	Europe	France	Europe	France	91	Human	2020-03-09	Male
orf1a_265	T265I	FALSE	11378	T	I	USA_MA-MGH-00248_2020	65	51	3144	7275	305	533	North America	USA	North America	USA	?	Human	2020-04-06	?
orf1a_265	T265I	FALSE	11378	T	I	Australia_VIC1705_2020	65	51	3144	7275	305	533	Oceania	Australia	Oceania	Australia	20	Human	2020-05-15	Male
orf1a_265	T265I	FALSE	11378	T	I	Singapore_215_2020	65	51	3144	7275	305	533	Asia	Singapore	Asia	Singapore	60	Human	2020-03-26	Male
orf1a_265	T265I	FALSE	11378	T	I	USA_NM-UNM-00159_2020	65	51	3144	7275	305	533	North America	USA	North America	USA	?	Human	2020-04-03	?
orf1a_265	T265I	FALSE	11378	T	I	Netherlands_NoordHolland_4_2020	65	51	3144	7275	305	533	Europe	Netherlands	Europe	Netherlands	?	Human	2020-03-25	?
orf1a_265	T265I	FALSE	11378	T	I	Thailand_Bangkok-0055_2020	65	51	3144	7275	305	533	Asia	Thailand	Asia	Thailand	?	Human	2020-03-28	?
orf1a_265	T265I	FALSE	11378	T	I	Wales_PHWC-3264F_2020	65	51	3144	7275	305	533	Europe	United Kingdom	Europe	United Kingdom	?	Human	2020-04-15	?
orf1a_265	T265I	FALSE	11378	T	I	NewZealand_20VR1933_2020	65	51	3144	7275	305	533	Oceania	New Zealand	Oceania	New Zealand	?	Human	2020-04-03	?
orf1a_265	T265I	FALSE	11378	T	I	Netherlands_Zeeland_41_2020	65	51	3144	7275	305	533	Europe	Netherlands	Europe	Netherlands	?	Human	2020-04-06	?
orf1a_265	T265I	FALSE	11378	T	I	USA_TX-HMH0199_2020	65	51	3144	7275	305	533	North America	USA	North America	USA	?	Human	2020-03-23	?
orf1a_265	T265I	FALSE	11378	T	I	Australia_VIC1716_2020	65	51	3144	7275	305	533	Oceania	Australia	Oceania	Australia	45	Human	2020-05-19	Female
orf1a_265	T265I	FALSE	11378	T	I	Denmark_ALAB-SSI414_2020	65	51	3144	7275	305	533	Europe	Denmark	Europe	Denmark	?	Human	2020-03-10	?
orf1a_265	T265I	FALSE	11378	T	I	USA_WA-UW-2940_2020	65	51	3144	7275	305	533	North America	USA	North America	USA	?	Human	2020-03-28	?
orf1a_265	T265I	FALSE	11378	T	I	USA_CA-CZB-1459_2020	65	51	3144	7275	305	533	North America	USA	North America	USA	?	Human	2020-04-19	?
orf1a_265	T265I	FALSE	11378	T	I	USA_CT-Yale-298_2020	65	51	3144	7275	305	533	North America	USA	North America	USA	?	Human	2020-03-28	?
orf1a_265	T265I	FALSE	11378	T	I	USA_FL-BPHL-0062_2020	65	51	3144	7275	305	533	North America	USA	North America	USA	?	Human	2020-04-15	?
orf1a_265	T265I	FALSE	11378	T	I	Denmark_ALAB-SSI489_2020	65	51	3144	7275	305	533	Europe	Denmark	Europe	Denmark	?	Human	2020-03-23	?
orf1a_265	T265I	FALSE	11378	T	I	Germany_NRW-MPP-2_2020	65	51	3144	7275	305	533	Europe	Germany	Europe	Germany	?	Human	2020-05-20	?
orf1a_265	T265I	FALSE	11378	T	I	USA_WA-UW-2777_2020	65	51	3144	7275	305	533	North America	USA	North America	USA	?	Human	2020-03-29	?
orf1a_265	T265I	FALSE	11378	T	I	Australia_NSW131_2020	65	51	3144	7275	305	533	Oceania	Australia	Oceania	Australia	?	Human	2020-03-23	?
orf1a_265	T265I	FALSE	11378	T	I	Israel_13077497_2020	65	51	3144	7275	305	533	Asia	Israel	Asia	Israel	68	Human	2020-04-02	Female
orf1a_265	T265I	FALSE	11378	T	I	USA_CA-CZB-1651_2020	65	51	3144	7275	305	533	North America	USA	North America	USA	?	Human	2020-04-18	?
orf1a_265	T265I	FALSE	11378	T	I	USA_MN-MDH-1232_2020	65	51	3144	7275	305	533	North America	USA	North America	USA	?	Human	2020-05-18	Unknown
orf1a_265	T265I	FALSE	11378	T	I	USA_CA-ALSR-0639-IPL_2020	65	51	3144	7275	305	533	North America	USA	North America	USA	?	Human	2020-04-27	?
orf1a_265	T265I	FALSE	11378	T	I	England_SHEF-CDBE0_2020	65	51	3144	7275	305	533	Europe	United Kingdom	Europe	United Kingdom	?	Human	2020-05-01	?
orf1a_265	T265I	FALSE	11378	T	I	USA_NY-NYUMC435_2020	65	51	3144	7275	305	533	North America	USA	North America	USA	32	Human	2020-04-24	Male
orf1a_265	T265I	FALSE	11378	T	I	USA_MN-MDH-1125_2020	65	51	3144	7275	305	533	North America	USA	North America	USA	?	Human	2020-04-23	Unknown
orf1a_265	T265I	FALSE	11378	T	I	England_SHEF-C57A8_2020	65	51	3144	7275	305	533	Europe	United Kingdom	Europe	United Kingdom	?	Human	2020-04-15	?
orf1a_265	T265I	FALSE	11378	T	I	USA_WA-UW-2087_2020	65	51	3144	7275	305	533	North America	USA	North America	USA	?	Human	2020-03-25	?
orf1a_265	T265I	FALSE	11378	T	I	Canada_NL_84_2020	65	51	3144	7275	305	533	North America	Canada	North America	Canada	?	Human	2020-03-22	?
orf1a_265	T265I	FALSE	11378	T	I	USA_CA-CZB-1685_2020	65	51	3144	7275	305	533	North America	USA	North America	USA	?	Human	2020-04-02	?
orf1a_265	T265I	FALSE	11378	T	I	USA_LA-ALSR-0075-NBG_2020	65	51	3144	7275	305	533	North America	USA	North America	USA	?	Human	2020-03-31	?
orf1a_265	T265I	FALSE	11378	T	I	Wales_PHWC-27ABA_2020	65	51	3144	7275	305	533	Europe	United Kingdom	Europe	United Kingdom	?	Human	2020-03-30	?
orf1a_265	T265I	FALSE	11378	T	I	Denmark_ALAB-HH42_2020	65	51	3144	7275	305	533	Europe	Denmark	Europe	Denmark	?	Human	2020-03-15	?
orf1a_265	T265I	FALSE	11378	T	I	USA_WI-GMF-05641_2020	65	51	3144	7275	305	533	North America	USA	North America	USA	?	Human	2020-06-08	?
orf1a_265	T265I	FALSE	11378	T	I	USA_NY-NYUMC612_2020	65	51	3144	7275	305	533	North America	USA	North America	USA	23	Human	2020-04-01	Male
orf1a_265	T265I	FALSE	11378	T	I	England_CAMB-1ABE93_2020	65	51	3144	7275	305	533	Europe	United Kingdom	Europe	United Kingdom	?	Human	2020-04-28	?
orf1a_265	T265I	FALSE	11378	T	I	Canada_ON-UHTC_0043_2020	65	51	3144	7275	305	533	North America	Canada	North America	Canada	?	Human	2020-04-02	?
orf1a_265	T265I	FALSE	11378	T	I	USA_CT-Yale-143_2020	65	51	3144	7275	305	533	North America	USA	North America	USA	?	Human	2020-03-21	?
orf1a_265	T265I	FALSE	11378	T	I	Australia_VIC857_2020	65	51	3144	7275	305	533	Oceania	Australia	Oceania	Australia	49	Human	2020-04-05	Male
orf1a_265	T265I	FALSE	11378	T	I	USA_FL-BPHL-0319_2020	65	51	3144	7275	305	533	North America	USA	North America	USA	?	Human	2020-04-16	?
orf1a_265	T265I	FALSE	11378	T	I	Austria_CeMM0031_2020	65	51	3144	7275	305	533	Europe	Austria	Europe	Austria	26	Human	2020-03-09	Male
orf1a_265	T265I	FALSE	11378	T	I	Netherlands_Zeeland_47_2020	65	51	3144	7275	305	533	Europe	Netherlands	Europe	Netherlands	?	Human	2020-03-30	?
orf1a_265	T265I	FALSE	11378	T	I	USA_CA-CZB-2109_2020	65	51	3144	7275	305	533	North America	USA	North America	USA	?	Human	2020-05-15	?
orf1a_265	T265I	FALSE	11378	T	I	Norway_2113_2020	65	51	3144	7275	305	533	Europe	Norway	Europe	Norway	?	Human	2020-03-18	?
orf1a_265	T265I	FALSE	11378	T	I	USA_OR-PROV-102_2020	65	51	3144	7275	305	533	North America	USA	North America	USA	?	Human	2020-04-23	Male
orf1a_265	T265I	FALSE	11378	T	I	USA_TX-HMH0429_2020	65	51	3144	7275	305	533	North America	USA	North America	USA	?	Human	2020-04-02	?
orf1a_265	T265I	FALSE	11378	T	I	England_SHEF-D0607_2020	65	51	3144	7275	305	533	Europe	United Kingdom	Europe	United Kingdom	?	Human	2020-04-16	?
orf1a_265	T265I	FALSE	11378	T	I	USA_NY-PV09378_2020	65	51	3144	7275	305	533	North America	USA	North America	USA	47	Human	2020-03-19	Female
orf1a_265	T265I	FALSE	11378	T	I	USA_NY-NYUMC780_2020	65	51	3144	7275	305	533	North America	USA	North America	USA	52	Human	2020-03-25	Female
orf1a_265	T265I	FALSE	11378	T	I	USA_MN-MDH-1057_2020	65	51	3144	7275	305	533	North America	USA	North America	USA	?	Human	2020-05-14	?
orf1a_265	T265I	FALSE	11378	T	I	USA_FL-BPHL-039_2020	65	51	3144	7275	305	533	North America	USA	North America	USA	?	Human	2020-04-17	?
orf1a_265	T265I	FALSE	11378	T	I	USA_CT-UW-5773_2020	65	51	3144	7275	305	533	North America	USA	North America	USA	?	Human	2020-04-04	?
orf1a_265	T265I	FALSE	11378	T	I	USA_CT-Yale-125_2020	65	51	3144	7275	305	533	North America	USA	North America	USA	?	Human	2020-04-09	?
orf1a_265	T265I	FALSE	11378	T	I	USA_CT-Yale-228_2020	65	51	3144	7275	305	533	North America	USA	North America	USA	?	Human	2020-03-31	?
orf1a_265	T265I	FALSE	11378	T	I	Finland_17A85S10_2020	65	51	3144	7275	305	533	Europe	Finland	Europe	Finland	?	Human	2020-04-17	?
orf1a_265	T265I	FALSE	11378	T	I	USA_TX-HMH0418_2020	65	51	3144	7275	305	533	North America	USA	North America	USA	?	Human	2020-04-01	?
orf1a_265	T265I	FALSE	11378	T	I	USA_UT-01562_2020	65	51	3144	7275	305	533	North America	USA	North America	USA	?	Human	2020-04-07	?
orf1a_265	T265I	FALSE	11378	T	I	USA_VA-DCLS-0190_2020	65	51	3144	7275	305	533	North America	USA	North America	USA	?	Human	2020-04-15	?
orf1a_265	T265I	FALSE	11378	T	I	USA_MN-MDH-123_2020	65	51	3144	7275	305	533	North America	USA	North America	USA	?	Human	2020-03-16	?
orf1a_265	T265I	FALSE	11378	T	I	Netherlands_NA_10_2020	65	51	3144	7275	305	533	Europe	Netherlands	Europe	Netherlands	?	Human	2020-03-09	?
orf1a_265	T265I	FALSE	11378	T	I	USA_LA-GBCL-26159767_2020	65	51	3144	7275	305	533	North America	USA	North America	USA	?	Human	2020-04-11	?
orf1a_265	T265I	FALSE	11378	T	I	USA_LA-GBCL-26513067_2020	65	51	3144	7275	305	533	North America	USA	North America	USA	?	Human	2020-04-20	?
orf1a_265	T265I	FALSE	11378	T	I	USA_CA-SR0219_2020	65	51	3144	7275	305	533	North America	USA	North America	USA	?	Human	2020-04-02	?
orf1a_265	T265I	FALSE	11378	T	I	USA_WA-UW-1651_2020	65	51	3144	7275	305	533	North America	USA	North America	USA	?	Human	2020-03-20	?
orf1a_265	T265I	FALSE	11378	T	I	USA_MN-MDH-1215_2020	65	51	3144	7275	305	533	North America	USA	North America	USA	?	Human	2020-05-23	?
orf1a_265	T265I	FALSE	11378	T	I	USA_CT-UW-510_2020	65	51	3144	7275	305	533	North America	USA	North America	USA	?	Human	2020-06-08	?
orf1a_265	T265I	FALSE	11378	T	I	USA_WI-UW-68_2020	65	51	3144	7275	305	533	North America	USA	North America	USA	?	Human	2020-03-24	?
orf1a_265	T265I	FALSE	11378	T	I	Netherlands_NA_1_2020	65	51	3144	7275	305	533	Europe	Netherlands	Europe	Netherlands	?	Human	2020-03-10	?
orf1a_265	T265I	FALSE	11378	T	I	USA_UT-02033_2020	65	51	3144	7275	305	533	North America	USA	North America	USA	?	Human	2020-04-17	?
orf1a_265	T265I	FALSE	11378	T	I	Denmark_ALAB-HH-241_2020	65	51	3144	7275	305	533	Europe	Denmark	Europe	Denmark	?	Human	2020-04-27	?
orf1a_265	T265I	FALSE	11378	T	I	Denmark_ALAB-SSI-612_2020	65	51	3144	7275	305	533	Europe	Denmark	Europe	Denmark	?	Human	2020-03-26	?
orf1a_265	T265I	FALSE	11378	T	I	USA_PA-MGSC33-05_2020	65	51	3144	7275	305	533	North America	USA	North America	USA	?	Human	2020-03-27	?
orf1a_265	T265I	FALSE	11378	T	I	Australia_VIC1572_2020	65	51	3144	7275	305	533	Oceania	Australia	Oceania	Australia	34	Human	2020-05-07	Female
orf1a_265	T265I	FALSE	11378	T	I	USA_NY-NYUMC191_2020	65	51	3144	7275	305	533	North America	USA	North America	USA	41	Human	2020-04-01	Female
orf1a_265	T265I	FALSE	11378	T	I	USA_WA-S395_2020	65	51	3144	7275	305	533	North America	USA	North America	USA	?	Human	2020-03-30	?
orf1a_265	T265I	FALSE	11378	T	I	NewZealand_20VR1997_2020	65	51	3144	7275	305	533	Oceania	New Zealand	Oceania	New Zealand	?	Human	2020-04-01	?
orf1a_265	T265I	FALSE	11378	T	I	USA_NY-NYUMC141_2020	65	51	3144	7275	305	533	North America	USA	North America	USA	46	Human	2020-04-01	Female
orf1a_265	T265I	FALSE	11378	T	I	USA_WA-UW252_2020	65	51	3144	7275	305	533	North America	USA	North America	USA	?	Human	2020-03-16	?
orf1a_265	T265I	FALSE	11378	T	I	Denmark_ALAB-HH78_2020	65	51	3144	7275	305	533	Europe	Denmark	Europe	Denmark	?	Human	2020-03-16	?
orf1a_265	T265I	FALSE	11378	T	I	USA_NJ-PV09072_2020	65	51	3144	7275	305	533	North America	USA	North America	USA	43	Human	2020-03-20	Male
orf1a_265	T265I	FALSE	11378	T	I	USA_LA-SR0281_2020	65	51	3144	7275	305	533	North America	USA	North America	USA	?	Human	2020-03-31	?
orf1a_265	T265I	FALSE	11378	T	I	USA_MI-MDHHS-SC20912_2020	65	51	3144	7275	305	533	North America	USA	North America	USA	?	Human	2020-04-29	?
orf1a_265	T265I	FALSE	11378	T	I	USA_WA-S1100_2020	65	51	3144	7275	305	533	North America	USA	North America	USA	?	Human	2020-05-04	?
orf1a_265	T265I	FALSE	11378	T	I	England_BRIS-12DBA1_2020	65	51	3144	7275	305	533	Europe	United Kingdom	Europe	United Kingdom	?	Human	2020-06-01	?
orf1a_265	T265I	FALSE	11378	T	I	USA_CA-ALSR-0517-SAN_2020	65	51	3144	7275	305	533	North America	USA	North America	USA	?	Human	2020-04-01	?
orf1a_265	T265I	FALSE	11378	T	I	USA_CA-QDX-83_2020	65	51	3144	7275	305	533	North America	USA	North America	USA	51	Human	2020-03-13	Male
orf1a_265	T265I	FALSE	11378	T	I	England_20142083804_2020	65	51	3144	7275	305	533	Europe	United Kingdom	Europe	United Kingdom	25	Human	2020-03-30	Female
orf1a_265	T265I	FALSE	11378	T	I	USA_NE-11435_2020	65	51	3144	7275	305	533	North America	USA	North America	USA	?	Human	2020-05-05	?
orf1a_265	T265I	FALSE	11378	T	I	Denmark_ALAB-SSI164_2020	65	51	3144	7275	305	533	Europe	Denmark	Europe	Denmark	?	Human	2020-03-09	?
orf1a_265	T265I	FALSE	11378	T	I	Germany_NRW-MPP-27_2020	65	51	3144	7275	305	533	Europe	Germany	Europe	Germany	?	Human	2020-06-15	?
orf1a_265	T265I	FALSE	11378	T	I	England_20132092204_2020	65	51	3144	7275	305	533	Europe	United Kingdom	Europe	United Kingdom	45	Human	2020-03-22	Male
orf1a_265	T265I	FALSE	11378	T	I	USA_CT-UW-5043_2020	65	51	3144	7275	305	533	North America	USA	North America	USA	?	Human	2020-04-06	?
orf1a_265	T265I	FALSE	11378	T	I	USA_WA-UW160_2020	65	51	3144	7275	305	533	North America	USA	North America	USA	?	Human	2020-03-13	?
orf1a_265	T265I	FALSE	11378	T	I	USA_LA-GBCL-26684460_2020	65	51	3144	7275	305	533	North America	USA	North America	USA	?	Human	2020-04-11	?
orf1a_265	T265I	FALSE	11378	T	I	USA_PA-MGEL63_2020	65	51	3144	7275	305	533	North America	USA	North America	USA	?	Human	2020-03-30	?
orf1a_265	T265I	FALSE	11378	T	I	USA_LA-EVTL158_2020	65	51	3144	7275	305	533	North America	USA	North America	USA	81	Human	2020-04-01	Male
orf1a_265	T265I	FALSE	11378	T	I	USA_VI-CDC-4413_2020	65	51	3144	7275	305	533	North America	USA	North America	USA	?	Human	2020-04-27	?
orf1a_265	T265I	FALSE	11378	T	I	USA_UT-075_2020	65	51	3144	7275	305	533	North America	USA	North America	USA	?	Human	2020-03-16	?
orf1a_265	T265I	FALSE	11378	T	I	USA_WA-S769_2020	65	51	3144	7275	305	533	North America	USA	North America	USA	?	Human	2020-04-14	?
orf1a_265	T265I	FALSE	11378	T	I	USA_AZ-TG269875_2020	65	51	3144	7275	305	533	North America	USA	North America	USA	?	Human	2020-03-17	?
orf1a_265	T265I	FALSE	11378	T	I	Australia_VIC1045_2020	65	51	3144	7275	305	533	Oceania	Australia	Oceania	Australia	35	Human	2020-04-03	Female
orf1a_265	T265I	FALSE	11378	T	I	Sweden_20-07041_2020	65	51	3144	7275	305	533	Europe	Sweden	Europe	Sweden	65	Human	2020-04-05	Male
orf1a_265	T265I	FALSE	11378	T	I	USA_MA-MGH-00152_2020	65	51	3144	7275	305	533	North America	USA	North America	USA	?	Human	2020-03-26	?
orf1a_265	T265I	FALSE	11378	T	I	Ghana_2333_S5_2020	65	51	3144	7275	305	533	Africa	Ghana	Africa	Ghana	?	Human	2020-03-27	Male
orf1a_265	T265I	FALSE	11378	T	I	USA_CT-UW-5086_2020	65	51	3144	7275	305	533	North America	USA	North America	USA	?	Human	2020-04-06	?
orf1a_265	T265I	FALSE	11378	T	I	Jamaica_JM-CDC-6729_2020	65	51	3144	7275	305	533	North America	Jamaica	North America	Jamaica	56	Human	2020-03-16	Male
orf1a_265	T265I	FALSE	11378	T	I	USA_VA-DCLS-0061_2020	65	51	3144	7275	305	533	North America	USA	North America	USA	?	Human	2020-03-30	?
orf1a_265	T265I	FALSE	11378	T	I	USA_UNKNOWN-UW-1671_2020	65	51	3144	7275	305	533	North America	USA	North America	USA	?	Human	2020-03-19	?
orf1a_265	T265I	FALSE	11378	T	I	USA_WA-UW-3070_2020	65	51	3144	7275	305	533	North America	USA	North America	USA	?	Human	2020-03-27	?
orf1a_265	T265I	FALSE	11378	T	I	USA_NY-NYUMC886_2020	65	51	3144	7275	305	533	North America	USA	North America	USA	66	Human	2020-05-08	Male
orf1a_265	T265I	FALSE	11378	T	I	USA_WA-S614_2020	65	51	3144	7275	305	533	North America	USA	North America	USA	?	Human	2020-04-23	?
orf1a_265	T265I	FALSE	11378	T	I	USA_WA-UW-3954_2020	65	51	3144	7275	305	533	North America	USA	North America	USA	?	Human	2020-03-27	?
orf1a_265	T265I	FALSE	11378	T	I	Sweden_20-50327_2020	65	51	3144	7275	305	533	Europe	Sweden	Europe	Sweden	60	Human	2020-03-13	Male
orf1a_265	T265I	FALSE	11378	T	I	USA_WI-UW-87_2020	65	51	3144	7275	305	533	North America	USA	North America	USA	?	Human	2020-04-02	?
orf1a_265	T265I	FALSE	11378	T	I	Denmark_ALAB-SSI-888_2020	65	51	3144	7275	305	533	Europe	Denmark	Europe	Denmark	?	Human	2020-03-30	?
orf1a_265	T265I	FALSE	11378	T	I	France_B5681_2020	65	51	3144	7275	305	533	Europe	France	Europe	France	84	Human	2020-03-31	Female
orf1a_265	T265I	FALSE	11378	T	I	USA_WY-WYPHL-00051_2020	65	51	3144	7275	305	533	North America	USA	North America	USA	?	Human	2020-03-25	?
orf1a_265	T265I	FALSE	11378	T	I	England_CAMB-8192A_2020	65	51	3144	7275	305	533	Europe	United Kingdom	Europe	United Kingdom	?	Human	2020-04-12	?
orf1a_265	T265I	FALSE	11378	T	I	Israel_13077494_2020	65	51	3144	7275	305	533	Asia	Israel	Asia	Israel	22	Human	2020-04-02	Male
orf1a_265	T265I	FALSE	11378	T	I	Scotland_EDB5811_2020	65	51	3144	7275	305	533	Europe	United Kingdom	Europe	United Kingdom	?	Human	2020-04-27	?
orf1a_265	T265I	FALSE	11378	T	I	USA_NY-NYUMC647_2020	65	51	3144	7275	305	533	North America	USA	North America	USA	27	Human	2020-04-02	Male
orf1a_265	T265I	FALSE	11378	T	I	USA_NY-NYUMC105_2020	65	51	3144	7275	305	533	North America	USA	North America	USA	74	Human	2020-03-18	Female
orf1a_265	T265I	FALSE	11378	T	I	USA_WA-S1135_2020	65	51	3144	7275	305	533	North America	USA	North America	USA	?	Human	2020-05-04	?
orf1a_265	T265I	FALSE	11378	T	I	Canada_BC_13705728_2020	65	51	3144	7275	305	533	North America	Canada	North America	Canada	?	Human	2020-04-20	?
orf1a_265	T265I	FALSE	11378	T	I	USA_NY-NYUMC797_2020	65	51	3144	7275	305	533	North America	USA	North America	USA	69	Human	2020-03-25	Male
orf1a_265	T265I	FALSE	11378	T	I	USA_NY-NYUMC503_2020	65	51	3144	7275	305	533	North America	USA	North America	USA	68	Human	2020-03-30	Male
orf1a_265	T265I	FALSE	11378	T	I	USA_LA-GBCL-26684467_2020	65	51	3144	7275	305	533	North America	USA	North America	USA	?	Human	2020-04-11	?
orf1a_265	T265I	FALSE	11378	T	I	Austria_CeMM0134_2020	65	51	3144	7275	305	533	Europe	Austria	Europe	Austria	28	Human	2020-03-13	Female
orf1a_265	T265I	FALSE	11378	T	I	Australia_SAP236_2020	65	51	3144	7275	305	533	Oceania	Australia	Oceania	Australia	?	Human	2020-03-31	?
orf1a_265	T265I	FALSE	11378	T	I	USA_LA-BIE-039_2020	65	51	3144	7275	305	533	North America	USA	North America	USA	57	Human	2020-04-04	Male
orf1a_265	T265I	FALSE	11378	T	I	Wales_PHWC-31428_2020	65	51	3144	7275	305	533	Europe	United Kingdom	Europe	United Kingdom	?	Human	2020-04-12	?
orf1a_265	T265I	FALSE	11378	T	I	USA_WA-UW-2238_2020	65	51	3144	7275	305	533	North America	USA	North America	USA	?	Human	2020-03-24	?
orf1a_265	T265I	FALSE	11378	T	I	USA_LA-GBCL-26492453_2020	65	51	3144	7275	305	533	North America	USA	North America	USA	?	Human	2020-04-28	?
orf1a_265	T265I	FALSE	11378	T	I	USA_MA-MGH-00446_2020	65	51	3144	7275	305	533	North America	USA	North America	USA	?	Human	2020-04-01	?
orf1a_265	T265I	FALSE	11378	T	I	USA_NY-NYUMC651_2020	65	51	3144	7275	305	533	North America	USA	North America	USA	54	Human	2020-04-06	Female
orf1a_265	T265I	FALSE	11378	T	I	USA_LA-GBCL-26544554_2020	65	51	3144	7275	305	533	North America	USA	North America	USA	?	Human	2020-04-18	?
orf1a_265	T265I	FALSE	11378	T	I	USA_NE-11265_2020	65	51	3144	7275	305	533	North America	USA	North America	USA	?	Human	2020-05-04	?
orf1a_265	T265I	FALSE	11378	T	I	USA_MI-MDHHS-SC20453_2020	65	51	3144	7275	305	533	North America	USA	North America	USA	?	Human	2020-05-06	?
orf1a_265	T265I	FALSE	11378	T	I	USA_MI-MDHHS-SC20077_2020	65	51	3144	7275	305	533	North America	USA	North America	USA	?	Human	2020-03-26	?
orf1a_265	T265I	FALSE	11378	T	I	USA_FL-BPHL-0416_2020	65	51	3144	7275	305	533	North America	USA	North America	USA	?	Human	2020-05-15	?
orf1a_265	T265I	FALSE	11378	T	I	England_BRIS-122650_2020	65	51	3144	7275	305	533	Europe	United Kingdom	Europe	United Kingdom	?	Human	2020-04-05	?
orf1a_265	T265I	FALSE	11378	T	I	USA_WI-WSLH-200031_2020	65	51	3144	7275	305	533	North America	USA	North America	USA	?	Human	2020-04-24	?
orf1a_265	T265I	FALSE	11378	T	I	USA_LA-GBCL-26556548_2020	65	51	3144	7275	305	533	North America	USA	North America	USA	?	Human	2020-04-15	?
orf1a_265	T265I	FALSE	11378	T	I	Denmark_ALAB-SSI237_2020	65	51	3144	7275	305	533	Europe	Denmark	Europe	Denmark	?	Human	2020-03-10	?
orf1a_265	T265I	FALSE	11378	T	I	USA_MI-MDHHS-SC20409_2020	65	51	3144	7275	305	533	North America	USA	North America	USA	?	Human	2020-05-01	?
orf1a_265	T265I	FALSE	11378	T	I	USA_MI-UM-2006S000967_2020	65	51	3144	7275	305	533	North America	USA	North America	USA	?	Human	2020-03-29	?
orf1a_265	T265I	FALSE	11378	T	I	Luxembourg_LNS3162972_2020	65	51	3144	7275	305	533	Europe	Luxembourg	Europe	Luxembourg	56	Human	2020-04-14	Male
orf1a_265	T265I	FALSE	11378	T	I	USA_MI-MDHHS-SC20583_2020	65	51	3144	7275	305	533	North America	USA	North America	USA	?	Human	2020-04-29	?
orf1a_265	T265I	FALSE	11378	T	I	Australia_NSW558_2020	65	51	3144	7275	305	533	Oceania	Australia	Oceania	Australia	?	Human	2020-04-17	?
orf1a_265	T265I	FALSE	11378	T	I	Finland_21A4S11_2020	65	51	3144	7275	305	533	Europe	Finland	Europe	Finland	27	Human	2020-04-21	Male
orf1a_265	T265I	FALSE	11378	T	I	Australia_VIC1693_2020	65	51	3144	7275	305	533	Oceania	Australia	Oceania	Australia	52	Human	2020-05-17	Male
orf1a_265	T265I	FALSE	11378	T	I	USA_NY-NYU-VC-022_2020	65	51	3144	7275	305	533	North America	USA	North America	USA	?	Human	2020-04-08	?
orf1a_265	T265I	FALSE	11378	T	I	Australia_NSW138_2020	65	51	3144	7275	305	533	Oceania	Australia	Oceania	Australia	?	Human	2020-03-23	?
orf1a_265	T265I	FALSE	11378	T	I	USA_VA-DCLS-0241_2020	65	51	3144	7275	305	533	North America	USA	North America	USA	?	Human	2020-04-16	?
orf1a_265	T265I	FALSE	11378	T	I	USA_IL-NM0107_2020	65	51	3144	7275	305	533	North America	USA	North America	USA	69	Human	2020-03-20	Female
orf1a_265	T265I	FALSE	11378	T	I	USA_NY-NYUMC436_2020	65	51	3144	7275	305	533	North America	USA	North America	USA	37	Human	2020-04-20	Female
orf1a_265	T265I	FALSE	11378	T	I	France_B2330_2020	65	51	3144	7275	305	533	Europe	France	Europe	France	70	Human	2020-02-26	Unknown
orf1a_265	T265I	FALSE	11378	T	I	USA_UT-01436_2020	65	51	3144	7275	305	533	North America	USA	North America	USA	?	Human	2020-04-10	?
orf1a_265	T265I	FALSE	11378	T	I	Israel_51140271_2020	65	51	3144	7275	305	533	Asia	Israel	Asia	Israel	44	Human	2020-03-18	Female
orf1a_265	T265I	FALSE	11378	T	I	USA_LA-GBCL-26513028_2020	65	51	3144	7275	305	533	North America	USA	North America	USA	?	Human	2020-04-22	?
orf1a_265	T265I	FALSE	11378	T	I	USA_NE-10766_2020	65	51	3144	7275	305	533	North America	USA	North America	USA	?	Human	2020-05-04	?
orf1a_265	T265I	FALSE	11378	T	I	England_CAMB-1B1CBE_2020	65	51	3144	7275	305	533	Europe	United Kingdom	Europe	United Kingdom	?	Human	2020-05-10	?
orf1a_265	T265I	FALSE	11378	T	I	Austria_CeMM0084_2020	65	51	3144	7275	305	533	Europe	Austria	Europe	Austria	56	Human	2020-03-24	Male
orf1a_265	T265I	FALSE	11378	T	I	USA_UT-02234_2020	65	51	3144	7275	305	533	North America	USA	North America	USA	?	Human	2020-04-14	?
orf1a_265	T265I	FALSE	11378	T	I	NewZealand_20VR0334_2020	65	51	3144	7275	305	533	Oceania	New Zealand	Oceania	New Zealand	?	Human	2020-03-12	?
orf1a_265	T265I	FALSE	11378	T	I	Thailand_Bangkok-0077_2020	65	51	3144	7275	305	533	Asia	Thailand	Asia	Thailand	?	Human	2020-04-01	?
orf1a_265	T265I	FALSE	11378	T	I	USA_MI-MDHHS-SC20324_2020	65	51	3144	7275	305	533	North America	USA	North America	USA	?	Human	2020-03-14	?
orf1a_265	T265I	FALSE	11378	T	I	USA_NY-NYUMC175_2020	65	51	3144	7275	305	533	North America	USA	North America	USA	26	Human	2020-04-01	Male
orf1a_265	T265I	FALSE	11378	T	I	USA_CT-Yale-054_2020	65	51	3144	7275	305	533	North America	USA	North America	USA	?	Human	2020-03-27	?
orf1a_265	T265I	FALSE	11378	T	I	Austria_CeMM0029_2020	65	51	3144	7275	305	533	Europe	Austria	Europe	Austria	31	Human	2020-03-09	Female
orf1a_265	T265I	FALSE	11378	T	I	USA_CA-CZB-1116_2020	65	51	3144	7275	305	533	North America	USA	North America	USA	?	Human	2020-04-30	?
orf1a_265	T265I	FALSE	11378	T	I	USA_UT-QDX-131_2020	65	51	3144	7275	305	533	North America	USA	North America	USA	32	Human	2020-03-13	Male
orf1a_265	T265I	FALSE	11378	T	I	England_201580284_2020	65	51	3144	7275	305	533	Europe	United Kingdom	Europe	United Kingdom	72	Human	2020-04-09	Female
orf1a_265	T265I	FALSE	11378	T	I	USA_LA-GBCL-26492454_2020	65	51	3144	7275	305	533	North America	USA	North America	USA	?	Human	2020-04-28	?
orf1a_265	T265I	FALSE	11378	T	I	USA_CA-CSMC54_2020	65	51	3144	7275	305	533	North America	USA	North America	USA	98	Human	2020-04-07	Male
orf1a_265	T265I	FALSE	11378	T	I	USA_CA-ALSR-0512-SAN_2020	65	51	3144	7275	305	533	North America	USA	North America	USA	?	Human	2020-04-02	?
orf1a_265	T265I	FALSE	11378	T	I	USA_NY-NYUMC722_2020	65	51	3144	7275	305	533	North America	USA	North America	USA	46	Human	2020-03-26	Male
orf1a_265	T265I	FALSE	11378	T	I	USA_WA-S482_2020	65	51	3144	7275	305	533	North America	USA	North America	USA	?	Human	2020-04-06	?
orf1a_265	T265I	FALSE	11378	T	I	USA_FL-BPHL-0334_2020	65	51	3144	7275	305	533	North America	USA	North America	USA	?	Human	2020-04-18	?
orf1a_265	T265I	FALSE	11378	T	I	England_BRIS-1228C3_2020	65	51	3144	7275	305	533	Europe	United Kingdom	Europe	United Kingdom	?	Human	2020-04-03	?
orf1a_265	T265I	FALSE	11378	T	I	USA_WI-UW-482_2020	65	51	3144	7275	305	533	North America	USA	North America	USA	?	Human	2020-06-15	?
orf1a_265	T265I	FALSE	11378	T	I	USA_CT-UW-2481_2020	65	51	3144	7275	305	533	North America	USA	North America	USA	?	Human	2020-03-30	?
orf1a_265	T265I	FALSE	11378	T	I	England_CAMB-1AED75_2020	65	51	3144	7275	305	533	Europe	United Kingdom	Europe	United Kingdom	?	Human	2020-05-07	?
orf1a_265	T265I	FALSE	11378	T	I	USA_TX-HMH0132_2020	65	51	3144	7275	305	533	North America	USA	North America	USA	?	Human	2020-03-21	?
orf1a_265	T265I	FALSE	11378	T	I	USA_MI-MDHHS-SC20169_2020	65	51	3144	7275	305	533	North America	USA	North America	USA	?	Human	2020-03-12	?
orf1a_265	T265I	FALSE	11378	T	I	USA_FL-BPHL-0209_2020	65	51	3144	7275	305	533	North America	USA	North America	USA	?	Human	2020-04-19	?
orf1a_265	T265I	FALSE	11378	T	I	USA_UT-04836_2020	65	51	3144	7275	305	533	North America	USA	North America	USA	?	Human	2020-04-19	?
orf1a_265	T265I	FALSE	11378	T	I	USA_WI-GMF-01551_2020	65	51	3144	7275	305	533	North America	USA	North America	USA	?	Human	2020-04-22	?
orf1a_265	T265I	FALSE	11378	T	I	USA_NY-NYUMC229_2020	65	51	3144	7275	305	533	North America	USA	North America	USA	63	Human	2020-03-30	Female
orf1a_265	T265I	FALSE	11378	T	I	NewZealand_20VR1897_2020	65	51	3144	7275	305	533	Oceania	New Zealand	Oceania	New Zealand	?	Human	2020-04-01	?
orf1a_265	T265I	FALSE	11378	T	I	USA_LA-SR0266_2020	65	51	3144	7275	305	533	North America	USA	North America	USA	?	Human	2020-03-31	?
orf1a_265	T265I	FALSE	11378	T	I	USA_NY-PV09129_2020	65	51	3144	7275	305	533	North America	USA	North America	USA	63	Human	2020-03-19	Male
orf1a_265	T265I	FALSE	11378	T	I	Bulgaria_23_2020	65	51	3144	7275	305	533	Europe	Bulgaria	Europe	Bulgaria	36	Human	2020-03-30	Male
orf1a_265	T265I	FALSE	11378	T	I	USA_ID-UW-1938_2020	65	51	3144	7275	305	533	North America	USA	North America	USA	?	Human	2020-03-22	?
orf1a_265	T265I	FALSE	11378	T	I	USA_WY-WYPHL019_2020	65	51	3144	7275	305	533	North America	USA	North America	USA	?	Human	2020-03-19	?
orf1a_265	T265I	FALSE	11378	T	I	USA_MI-MDHHS-SC20323_2020	65	51	3144	7275	305	533	North America	USA	North America	USA	?	Human	2020-03-15	?
orf1a_265	T265I	FALSE	11378	T	I	USA_LA-GBCL-26629227_2020	65	51	3144	7275	305	533	North America	USA	North America	USA	?	Human	2020-04-23	?
orf1a_265	T265I	FALSE	11378	T	I	Australia_VIC1215_2020	65	51	3144	7275	305	533	Oceania	Australia	Oceania	Australia	29	Human	2020-04-01	Male
orf1a_265	T265I	FALSE	11378	T	I	USA_MA-MGH-00297_2020	65	51	3144	7275	305	533	North America	USA	North America	USA	?	Human	2020-04-01	?
orf1a_265	T265I	FALSE	11378	T	I	Wales_PHWC-265AB_2020	65	51	3144	7275	305	533	Europe	United Kingdom	Europe	United Kingdom	50	Human	2020-03-26	Male
orf1a_265	T265I	FALSE	11378	T	I	Germany_BAV-MVP0013_2020	65	51	3144	7275	305	533	Europe	Germany	Europe	Germany	81	Human	2020-04-07	Male
orf1a_265	T265I	FALSE	11378	T	I	England_SHEF-C8523_2020	65	51	3144	7275	305	533	Europe	United Kingdom	Europe	United Kingdom	?	Human	2020-04-16	?
orf1a_265	T265I	FALSE	11378	T	I	Wales_PHWC-16244B_2020	65	51	3144	7275	305	533	Europe	United Kingdom	Europe	United Kingdom	?	Human	2020-06-02	?
orf1a_265	T265I	FALSE	11378	T	I	USA_UT-00301_2020	65	51	3144	7275	305	533	North America	USA	North America	USA	?	Human	2020-03-26	?
orf1a_265	T265I	FALSE	11378	T	I	USA_MI-MDHHS-SC20123_2020	65	51	3144	7275	305	533	North America	USA	North America	USA	?	Human	2020-03-27	?
orf1a_265	T265I	FALSE	11378	T	I	NewZealand_20VR2002_2020	65	51	3144	7275	305	533	Oceania	New Zealand	Oceania	New Zealand	?	Human	2020-04-01	?
orf1a_265	T265I	FALSE	11378	T	I	USA_WA-UW-7178_2020	65	51	3144	7275	305	533	North America	USA	North America	USA	?	Human	2020-04-13	?
orf1a_265	T265I	FALSE	11378	T	I	USA_WI-WSLH-200026_2020	65	51	3144	7275	305	533	North America	USA	North America	USA	?	Human	2020-04-17	?
orf1a_265	T265I	FALSE	11378	T	I	Australia_VPRL007_2020	65	51	3144	7275	305	533	Oceania	Australia	Oceania	Australia	?	Human	2020-04-01	?
orf1a_265	T265I	FALSE	11378	T	I	USA_CT-Yale-278_2020	65	51	3144	7275	305	533	North America	USA	North America	USA	?	Human	2020-04-02	?
orf1a_265	T265I	FALSE	11378	T	I	USA_LA-GBCL-26544571_2020	65	51	3144	7275	305	533	North America	USA	North America	USA	?	Human	2020-04-17	?
orf1a_265	T265I	FALSE	11378	T	I	Brazil_L16_CD349_2020	65	51	3144	7275	305	533	South America	Brazil	South America	Brazil	?	Human	2020-03-30	?
orf1a_265	T265I	FALSE	11378	T	I	USA_CA-CZB-1958_2020	65	51	3144	7275	305	533	North America	USA	North America	USA	?	Human	2020-05-06	?
orf1a_265	T265I	FALSE	11378	T	I	Israel_990059204_2020	65	51	3144	7275	305	533	Asia	Israel	Asia	Israel	38	Human	2020-03-25	Female
orf1a_265	T265I	FALSE	11378	T	I	USA_TX-HMH0409_2020	65	51	3144	7275	305	533	North America	USA	North America	USA	?	Human	2020-03-31	?
orf1a_265	T265I	FALSE	11378	T	I	USA_LA-EVTL118_2020	65	51	3144	7275	305	533	North America	USA	North America	USA	66	Human	2020-05-06	?
orf1a_265	T265I	FALSE	11378	T	I	Taiwan_CGMH-CGU-06_2020	65	51	3144	7275	305	533	Asia	Taiwan	Asia	Taiwan	?	Human	2020-03-05	Female
orf1a_4389	P4389P	TRUE	4	P	P	USA_WA-UW-8437_2020	0	0	1	2	1	0	North America	USA	North America	USA	?	Human	2020-04-30	?
orf1a_4389	P4389P	TRUE	4	P	P	Taiwan_NTU27_2020	0	0	1	2	1	0	Asia	Taiwan	Asia	Indonesia	66	Human	2020-04-13	Male
orf1a_4389	P4389P	TRUE	4	P	P	USA_WA-UW-8527_2020	0	0	1	2	1	0	North America	USA	North America	USA	?	Human	2020-05-04	?
orf1a_4389	P4389P	TRUE	4	P	P	England_NORW-E8921_2020	0	0	1	2	1	0	Europe	United Kingdom	Europe	United Kingdom	?	Human	2020	?
orf1a_620	V620I	FALSE	4	V	I	USA_MN-GMF-05101_2020	0	0	3	1	0	0	North America	USA	North America	USA	?	Human	2020-06-02	?
orf1a_620	V620I	FALSE	4	V	I	England_NOTT-10E4C9_2020	0	0	3	1	0	0	Europe	United Kingdom	Europe	United Kingdom	?	Human	2020-03-22	Male
orf1a_620	V620I	FALSE	4	V	I	Scotland_GCVR-171537_2020	0	0	3	1	0	0	Europe	United Kingdom	Europe	United Kingdom	?	Human	2020-03-27	?
orf1a_620	V620I	FALSE	4	V	I	Scotland_EDB2708_2020	0	0	3	1	0	0	Europe	United Kingdom	Europe	United Kingdom	?	Human	2020-03-27	?
S_556	N556N	TRUE	9	N	N	England_20182013104_2020	0	1	2	6	0	0	Europe	United Kingdom	Europe	United Kingdom	59	Human	2020-04-23	Male
S_556	N556N	TRUE	9	N	N	USA_PA-MGEL143_2020	0	1	2	6	0	0	North America	USA	North America	USA	?	Human	2020-04-07	?
S_556	N556N	TRUE	9	N	N	Norway_2447_2020	0	1	2	6	0	0	Europe	Norway	Europe	Norway	?	Human	2020-04-18	?
S_556	N556N	TRUE	9	N	N	USA_PA-MGEL137_2020	0	1	2	6	0	0	North America	USA	North America	USA	?	Human	2020-04-05	?
S_556	N556N	TRUE	9	N	N	USA_CA-CZB-2023_2020	0	1	2	6	0	0	North America	USA	North America	USA	?	Human	2020-04-29	?
S_556	N556N	TRUE	9	N	N	USA_PA-MGEL76_2020	0	1	2	6	0	0	North America	USA	North America	USA	?	Human	2020-03-30	?
S_556	N556N	TRUE	9	N	N	DRC_1326_2020	0	1	2	6	0	0	Africa	Democratic Republic of the Congo	Africa	Democratic Republic of the Congo	58	Human	2020-04-07	Male
S_556	N556N	TRUE	9	N	N	USA_WA-UW-1586_2020	0	1	2	6	0	0	North America	USA	North America	USA	?	Human	2020-03-19	?
S_556	N556N	TRUE	9	N	N	USA_NY-NYUMC327_2020	0	1	2	6	0	0	North America	USA	North America	USA	36	Human	2020-04-03	Male
orf1a_2706	S2706S	TRUE	1	S	S	England_201420017_2020	0	0	1	0	0	0	Europe	United Kingdom	Europe	United Kingdom	46	Human	2020-03-31	?
orf1b_2179	D2179D	TRUE	2	D	D	Belgium_FA-0328311_2020	0	0	1	0	0	1	Europe	Belgium	Europe	Belgium	59	Human	2020-03-28	Female
orf1b_2179	D2179D	TRUE	2	D	D	Australia_WA24_2020	0	0	1	0	0	1	Oceania	Australia	Oceania	Australia	73	Human	2020-04-01	Female
M_126	G126D	FALSE	1	G	D	Germany_BAV-MVP0043_2020	0	0	1	0	0	0	Europe	Germany	Europe	Germany	75	Human	2020-04-09	Male
orf1a_973	E973E	TRUE	1	E	E	Egypt_CUNCI-HGC4I030_2020	0	1	0	0	0	0	Africa	Egypt	Africa	Egypt	?	Human	2020-06-02	?
S_789	Y789Y	TRUE	951	Y	Y	India_NCDC4398_CSIR-IGIB_2020	2	6	24	35	814	70	Asia	India	Asia	India	25	Human	2020-05-21	Male
S_789	Y789Y	TRUE	951	Y	Y	India_MaxCov0015_CSIR-IGIB_2020	2	6	24	35	814	70	Asia	India	Asia	India	30	Human	2020-05-08	Male
S_789	Y789Y	TRUE	951	Y	Y	India_CCMB_J812_2020	2	6	24	35	814	70	Asia	India	Asia	India	24	Human	2020-04-06	Male
S_789	Y789Y	TRUE	951	Y	Y	Singapore_96_2020	2	6	24	35	814	70	Asia	Singapore	Asia	Singapore	67	Human	2020-03-18	Female
S_789	Y789Y	TRUE	951	Y	Y	Singapore_548_2020	2	6	24	35	814	70	Asia	Singapore	Asia	Singapore	24	Human	2020-05-27	Male
S_789	Y789Y	TRUE	951	Y	Y	India_CCMB_J304_2020	2	6	24	35	814	70	Asia	India	Asia	India	72	Human	2020-04-01	Male
S_789	Y789Y	TRUE	951	Y	Y	India_MaxCov0027_CSIR-IGIB_2020	2	6	24	35	814	70	Asia	India	Asia	India	?	Human	2020	?
S_789	Y789Y	TRUE	951	Y	Y	India_NCDC7667_CSIR-IGIB_2020	2	6	24	35	814	70	Asia	India	Asia	India	42	Human	2020-05-28	Male
S_789	Y789Y	TRUE	951	Y	Y	Singapore_58_2020	2	6	24	35	814	70	Asia	Singapore	Asia	Singapore	34	Human	2020-04-08	Male
S_789	Y789Y	TRUE	951	Y	Y	Timor-Leste_TL18_2020	2	6	24	35	814	70	Asia	Timor-Leste	Asia	Timor-Leste	?	Human	2020-04-12	Female
S_789	Y789Y	TRUE	951	Y	Y	Singapore_153_2020	2	6	24	35	814	70	Asia	Singapore	Asia	Singapore	29	Human	2020-04-08	Male
S_789	Y789Y	TRUE	951	Y	Y	India_NCDC1995_CSIR-IGIB_2020	2	6	24	35	814	70	Asia	India	Asia	India	45	Human	2020-05-18	Male
S_789	Y789Y	TRUE	951	Y	Y	India_NCDC4592_CSIR-IGIB_2020	2	6	24	35	814	70	Asia	India	Asia	India	30	Human	2020-05-23	Male
S_789	Y789Y	TRUE	951	Y	Y	India_CCMB_J107_2020	2	6	24	35	814	70	Asia	India	Asia	India	27	Human	2020-04-01	Male
S_789	Y789Y	TRUE	951	Y	Y	Australia_VIC461_2020	2	6	24	35	814	70	Oceania	Australia	Oceania	Australia	85	Human	2020-03-27	Female
S_789	Y789Y	TRUE	951	Y	Y	Singapore_523_2020	2	6	24	35	814	70	Asia	Singapore	Asia	Singapore	31	Human	2020-04-15	Male
S_789	Y789Y	TRUE	951	Y	Y	Australia_VIC397_2020	2	6	24	35	814	70	Oceania	Australia	Oceania	Australia	68	Human	2020-03-24	Female
S_789	Y789Y	TRUE	951	Y	Y	Singapore_346_2020	2	6	24	35	814	70	Asia	Singapore	Asia	Singapore	45	Human	2020-04-08	Female
S_789	Y789Y	TRUE	951	Y	Y	Singapore_341_2020	2	6	24	35	814	70	Asia	Singapore	Asia	Singapore	43	Human	2020-04-16	Male
S_789	Y789Y	TRUE	951	Y	Y	India_NCDC5640_CSIR-IGIB_2020	2	6	24	35	814	70	Asia	India	Asia	India	39	Human	2020-05-25	Male
S_789	Y789Y	TRUE	951	Y	Y	India_CCMB_J390_2020	2	6	24	35	814	70	Asia	India	Asia	India	45	Human	2020-04-02	Male
S_789	Y789Y	TRUE	951	Y	Y	Singapore_305_2020	2	6	24	35	814	70	Asia	Singapore	Asia	Singapore	35	Human	2020-04-14	Male
S_789	Y789Y	TRUE	951	Y	Y	Singapore_181_2020	2	6	24	35	814	70	Asia	Singapore	Asia	Singapore	28	Human	2020-03-21	Male
S_789	Y789Y	TRUE	951	Y	Y	India_NCDC7760_CSIR-IGIB_2020	2	6	24	35	814	70	Asia	India	Asia	India	35	Human	2020-05-28	Male
S_789	Y789Y	TRUE	951	Y	Y	India_RMRC169_2020	2	6	24	35	814	70	Asia	India	Asia	India	43	Human	2020-05-07	Male
S_789	Y789Y	TRUE	951	Y	Y	India_NCDC-2522_2020	2	6	24	35	814	70	Asia	India	Asia	India	30	Human	2020-03-31	Male
S_789	Y789Y	TRUE	951	Y	Y	India_NIV-6311_2020	2	6	24	35	814	70	Asia	India	Asia	India	68	Human	2020-03-30	Male
S_789	Y789Y	TRUE	951	Y	Y	India_nimh-4263_2020	2	6	24	35	814	70	Asia	India	Asia	India	80	Human	2020-04-23	Female
S_789	Y789Y	TRUE	951	Y	Y	Australia_VIC188_2020	2	6	24	35	814	70	Oceania	Australia	Oceania	Australia	28	Human	2020-03-19	Male
S_789	Y789Y	TRUE	951	Y	Y	Singapore_418_2020	2	6	24	35	814	70	Asia	Singapore	Asia	Singapore	69	Human	2020-03-18	Male
S_789	Y789Y	TRUE	951	Y	Y	India_CCMB_J009_2020	2	6	24	35	814	70	Asia	India	Asia	India	52	Human	2020-03-30	Male
S_789	Y789Y	TRUE	951	Y	Y	Philippines_PGC02_2020	2	6	24	35	814	70	Asia	Philippines	Asia	Philippines	33	Human	2020-03-26	Male
S_789	Y789Y	TRUE	951	Y	Y	Australia_VIC1189_2020	2	6	24	35	814	70	Oceania	Australia	Oceania	Australia	32	Human	2020-03-23	Male
S_789	Y789Y	TRUE	951	Y	Y	Kenya_NIC_266_2020	2	6	24	35	814	70	Africa	Kenya	Africa	Kenya	?	Human	2020-03-24	Female
S_789	Y789Y	TRUE	951	Y	Y	India_NCDC-02250_2020	2	6	24	35	814	70	Asia	India	Asia	India	48	Human	2020-03-28	Male
S_789	Y789Y	TRUE	951	Y	Y	India_nimh-15819_2020	2	6	24	35	814	70	Asia	India	Asia	India	16	Human	2020-05-10	Female
S_789	Y789Y	TRUE	951	Y	Y	Australia_VIC660_2020	2	6	24	35	814	70	Oceania	Australia	Oceania	Australia	69	Human	2020-03-28	Female
S_789	Y789Y	TRUE	951	Y	Y	Singapore_226_2020	2	6	24	35	814	70	Asia	Singapore	Asia	Singapore	49	Human	2020-04-19	Male
S_789	Y789Y	TRUE	951	Y	Y	India_NCDC7572_CSIR-IGIB_2020	2	6	24	35	814	70	Asia	India	Asia	India	31	Human	2020-05-28	Male
S_789	Y789Y	TRUE	951	Y	Y	Singapore_193_2020	2	6	24	35	814	70	Asia	Singapore	Asia	Singapore	42	Human	2020-04-20	Male
S_789	Y789Y	TRUE	951	Y	Y	Singapore_347_2020	2	6	24	35	814	70	Asia	Singapore	Asia	Singapore	97	Human	2020-05-20	Female
S_789	Y789Y	TRUE	951	Y	Y	India_NCDC5642_CSIR-IGIB_2020	2	6	24	35	814	70	Asia	India	Asia	India	30	Human	2020-05-25	Male
S_789	Y789Y	TRUE	951	Y	Y	India_MaxCov0040_CSIR-IGIB_2020	2	6	24	35	814	70	Asia	India	Asia	India	32	Human	2020-04-27	Male
S_789	Y789Y	TRUE	951	Y	Y	Philippines_RITM-01_2020	2	6	24	35	814	70	Asia	Philippines	Asia	Philippines	27	Human	2020-03-10	Male
S_789	Y789Y	TRUE	951	Y	Y	India_NCDC2068_CSIR-IGIB_2020	2	6	24	35	814	70	Asia	India	Asia	India	51	Human	2020-05-19	Male
S_789	Y789Y	TRUE	951	Y	Y	Australia_VIC819_2020	2	6	24	35	814	70	Oceania	Australia	Oceania	Australia	49	Human	2020-04-03	Male
S_789	Y789Y	TRUE	951	Y	Y	India_nimh-11122_2020	2	6	24	35	814	70	Asia	India	Asia	India	55	Human	2020-05-04	Female
S_789	Y789Y	TRUE	951	Y	Y	USA_CA-SR0450_2020	2	6	24	35	814	70	North America	USA	North America	USA	?	Human	2020-03-12	?
S_789	Y789Y	TRUE	951	Y	Y	Singapore_385_2020	2	6	24	35	814	70	Asia	Singapore	Asia	Singapore	40	Human	2020-04-17	Male
S_789	Y789Y	TRUE	951	Y	Y	India_CCMB_L301_2020	2	6	24	35	814	70	Asia	India	Asia	India	2	Human	2020-04-20	Female
S_789	Y789Y	TRUE	951	Y	Y	Singapore_63_2020	2	6	24	35	814	70	Asia	Singapore	Asia	Singapore	37	Human	2020-04-08	Male
S_789	Y789Y	TRUE	951	Y	Y	Singapore_40_2020	2	6	24	35	814	70	Asia	Singapore	Asia	Singapore	102	Human	2020-03-31	Female
S_789	Y789Y	TRUE	951	Y	Y	India_NCDC-3163_2020	2	6	24	35	814	70	Asia	India	Asia	Indonesia	45	Human	2020-04-05	Male
S_789	Y789Y	TRUE	951	Y	Y	India_CCMB_J057_2020	2	6	24	35	814	70	Asia	India	Asia	India	44	Human	2020-03-31	Male
S_789	Y789Y	TRUE	951	Y	Y	India_NCDC-3195_2020	2	6	24	35	814	70	Asia	India	Asia	Indonesia	31	Human	2020-04-05	Male
S_789	Y789Y	TRUE	951	Y	Y	Australia_VIC961_2020	2	6	24	35	814	70	Oceania	Australia	Oceania	Australia	40	Human	2020-03-27	Female
S_789	Y789Y	TRUE	951	Y	Y	India_NCDC1892_CSIR-IGIB_2020	2	6	24	35	814	70	Asia	India	Asia	India	61	Human	2020-05-18	Male
S_789	Y789Y	TRUE	951	Y	Y	Singapore_463_2020	2	6	24	35	814	70	Asia	Singapore	Asia	Singapore	49	Human	2020-05-04	Male
S_789	Y789Y	TRUE	951	Y	Y	Singapore_42_2020	2	6	24	35	814	70	Asia	Singapore	Asia	Singapore	85	Human	2020-03-31	Female
S_789	Y789Y	TRUE	951	Y	Y	Australia_NSW68_2020	2	6	24	35	814	70	Oceania	Australia	Oceania	Australia	?	Human	2020-03-24	?
S_789	Y789Y	TRUE	951	Y	Y	Timor-Leste_TL16_2020	2	6	24	35	814	70	Asia	Timor-Leste	Asia	Timor-Leste	22	Human	2020-04-12	Male
S_789	Y789Y	TRUE	951	Y	Y	India_CCMB_K499_2020	2	6	24	35	814	70	Asia	India	Asia	India	19	Human	2020-04-14	Male
S_789	Y789Y	TRUE	951	Y	Y	Singapore_194_2020	2	6	24	35	814	70	Asia	Singapore	Asia	Singapore	48	Human	2020-04-20	Male
S_789	Y789Y	TRUE	951	Y	Y	Canada_BC_18507914_2020	2	6	24	35	814	70	North America	Canada	North America	Canada	?	Human	2020-03-20	?
S_789	Y789Y	TRUE	951	Y	Y	India_NIV-6216_2020	2	6	24	35	814	70	Asia	India	Asia	India	35	Human	2020-04-01	Male
S_789	Y789Y	TRUE	951	Y	Y	India_GBRC96_2020	2	6	24	35	814	70	Asia	India	Asia	India	17	Human	2020-05-09	Male
S_789	Y789Y	TRUE	951	Y	Y	Singapore_293_2020	2	6	24	35	814	70	Asia	Singapore	Asia	Singapore	34	Human	2020-04-30	Female
S_789	Y789Y	TRUE	951	Y	Y	Singapore_388_2020	2	6	24	35	814	70	Asia	Singapore	Asia	Singapore	29	Human	2020-04-17	Male
S_789	Y789Y	TRUE	951	Y	Y	Singapore_561_2020	2	6	24	35	814	70	Asia	Singapore	Asia	Singapore	28	Human	2020-05-11	Male
S_789	Y789Y	TRUE	951	Y	Y	Singapore_397_2020	2	6	24	35	814	70	Asia	Singapore	Asia	Singapore	34	Human	2020-06-06	Male
S_789	Y789Y	TRUE	951	Y	Y	Singapore_224_2020	2	6	24	35	814	70	Asia	Singapore	Asia	Singapore	56	Human	2020-03-30	Male
S_789	Y789Y	TRUE	951	Y	Y	India_NCDC2058_CSIR-IGIB_2020	2	6	24	35	814	70	Asia	India	Asia	India	41	Human	2020-05-19	Male
S_789	Y789Y	TRUE	951	Y	Y	Singapore_464_2020	2	6	24	35	814	70	Asia	Singapore	Asia	Singapore	61	Human	2020-05-04	Male
S_789	Y789Y	TRUE	951	Y	Y	India_MaxCov0021_CSIR-IGIB_2020	2	6	24	35	814	70	Asia	India	Asia	India	36	Human	2020-05-08	Male
S_789	Y789Y	TRUE	951	Y	Y	Singapore_393_2020	2	6	24	35	814	70	Asia	Singapore	Asia	Singapore	28	Human	2020-04-17	Male
S_789	Y789Y	TRUE	951	Y	Y	USA_CA-SR0204_2020	2	6	24	35	814	70	North America	USA	North America	USA	?	Human	2020-03-14	?
S_789	Y789Y	TRUE	951	Y	Y	Singapore_70_2020	2	6	24	35	814	70	Asia	Singapore	Asia	Singapore	35	Human	2020-04-15	Male
S_789	Y789Y	TRUE	951	Y	Y	India_CCMB_O2_P1_2020	2	6	24	35	814	70	Asia	India	Asia	India	80	Human	2020-04-15	Female
S_789	Y789Y	TRUE	951	Y	Y	India_CCMB_J812_P2_2020	2	6	24	35	814	70	Asia	India	Asia	India	24	Human	2020-04-08	Male
S_789	Y789Y	TRUE	951	Y	Y	Philippines_PGC04_2020	2	6	24	35	814	70	Asia	Philippines	Asia	Philippines	28	Human	2020-03-26	Male
S_789	Y789Y	TRUE	951	Y	Y	NewZealand_20VR1114_2020	2	6	24	35	814	70	Oceania	New Zealand	Oceania	New Zealand	?	Human	2020-03-20	?
S_789	Y789Y	TRUE	951	Y	Y	Australia_VIC1630_2020	2	6	24	35	814	70	Oceania	Australia	Oceania	Australia	52	Human	2020-05-14	Female
S_789	Y789Y	TRUE	951	Y	Y	Taiwan_NTU04_2020	2	6	24	35	814	70	Asia	Taiwan	Asia	Philippines	39	Human	2020-03-04	Male
S_789	Y789Y	TRUE	951	Y	Y	Singapore_541_2020	2	6	24	35	814	70	Asia	Singapore	Asia	Singapore	44	Human	2020-06-02	Male
S_789	Y789Y	TRUE	951	Y	Y	Singapore_400_2020	2	6	24	35	814	70	Asia	Singapore	Asia	Singapore	49	Human	2020-04-17	Male
S_789	Y789Y	TRUE	951	Y	Y	India_NCDC1993_CSIR-IGIB_2020	2	6	24	35	814	70	Asia	India	Asia	India	22	Human	2020-05-18	Male
S_789	Y789Y	TRUE	951	Y	Y	Singapore_202_2020	2	6	24	35	814	70	Asia	Singapore	Asia	Singapore	28	Human	2020-04-25	Male
S_789	Y789Y	TRUE	951	Y	Y	India_NCDC7604_CSIR-IGIB_2020	2	6	24	35	814	70	Asia	India	Asia	India	26	Human	2020-05-28	Female
S_789	Y789Y	TRUE	951	Y	Y	Singapore_422_2020	2	6	24	35	814	70	Asia	Singapore	Asia	Singapore	39	Human	2020-04-09	Male
S_789	Y789Y	TRUE	951	Y	Y	Singapore_192_2020	2	6	24	35	814	70	Asia	Singapore	Asia	Singapore	26	Human	2020-04-20	Male
S_789	Y789Y	TRUE	951	Y	Y	India_NCDC1613_CSIR-IGIB_2020	2	6	24	35	814	70	Asia	India	Asia	India	57	Human	2020-05-17	Female
S_789	Y789Y	TRUE	951	Y	Y	Australia_VIC2093_2020	2	6	24	35	814	70	Oceania	Australia	Oceania	Australia	30	Human	2020-06-15	Male
S_789	Y789Y	TRUE	951	Y	Y	Singapore_256_2020	2	6	24	35	814	70	Asia	Singapore	Asia	Singapore	32	Human	2020-04-08	Male
S_789	Y789Y	TRUE	951	Y	Y	Australia_VIC231_2020	2	6	24	35	814	70	Oceania	Australia	Oceania	Australia	85	Human	2020-03-21	Female
S_789	Y789Y	TRUE	951	Y	Y	Singapore_549_2020	2	6	24	35	814	70	Asia	Singapore	Asia	Singapore	26	Human	2020-05-18	Male
S_789	Y789Y	TRUE	951	Y	Y	India_NCDC6086_CSIR-IGIB_2020	2	6	24	35	814	70	Asia	India	Asia	India	42	Human	2020-05-25	Female
S_789	Y789Y	TRUE	951	Y	Y	Singapore_498_2020	2	6	24	35	814	70	Asia	Singapore	Asia	Singapore	52	Human	2020-04-18	Male
S_789	Y789Y	TRUE	951	Y	Y	India_NCDC2218_CSIR-IGIB_2020	2	6	24	35	814	70	Asia	India	Asia	India	27	Human	2020-05-19	Female
S_789	Y789Y	TRUE	951	Y	Y	Singapore_520_2020	2	6	24	35	814	70	Asia	Singapore	Asia	Singapore	56	Human	2020-04-15	Male
S_789	Y789Y	TRUE	951	Y	Y	Singapore_241_2020	2	6	24	35	814	70	Asia	Singapore	Asia	Singapore	50	Human	2020-03-24	Female
S_789	Y789Y	TRUE	951	Y	Y	Singapore_67_2020	2	6	24	35	814	70	Asia	Singapore	Asia	Singapore	33	Human	2020-04-15	Male
S_789	Y789Y	TRUE	951	Y	Y	Singapore_300_2020	2	6	24	35	814	70	Asia	Singapore	Asia	Singapore	47	Human	2020-04-01	Male
S_789	Y789Y	TRUE	951	Y	Y	England_NOTT-110A2C_2020	2	6	24	35	814	70	Europe	United Kingdom	Europe	United Kingdom	?	Human	2020-04-30	?
S_789	Y789Y	TRUE	951	Y	Y	USA_CA-CZB0145_2020	2	6	24	35	814	70	North America	USA	North America	USA	?	Human	2020-04-08	?
S_789	Y789Y	TRUE	951	Y	Y	India_NCDC-02322_2020	2	6	24	35	814	70	Asia	India	Asia	India	60	Human	2020-03-29	Male
S_789	Y789Y	TRUE	951	Y	Y	India_NCDC-02251_2020	2	6	24	35	814	70	Asia	India	Asia	India	42	Human	2020-03-28	Male
S_789	Y789Y	TRUE	951	Y	Y	Singapore_457_2020	2	6	24	35	814	70	Asia	Singapore	Asia	Singapore	59	Human	2020-03-19	Male
S_789	Y789Y	TRUE	951	Y	Y	India_nimh-3720_2020	2	6	24	35	814	70	Asia	India	Asia	India	60	Human	2020-04-23	Male
S_789	Y789Y	TRUE	951	Y	Y	Malaysia_188407_2020	2	6	24	35	814	70	Asia	Malaysia	Asia	Malaysia	47	Human	2020-03-18	Female
S_789	Y789Y	TRUE	951	Y	Y	India_NIV-7511_2020	2	6	24	35	814	70	Asia	India	Asia	India	65	Human	2020-04-05	Female
S_789	Y789Y	TRUE	951	Y	Y	India_CCMB_J166_2020	2	6	24	35	814	70	Asia	India	Asia	India	52	Human	2020-04-01	Female
S_789	Y789Y	TRUE	951	Y	Y	Singapore_259_2020	2	6	24	35	814	70	Asia	Singapore	Asia	Singapore	46	Human	2020-04-07	Male
S_789	Y789Y	TRUE	951	Y	Y	Singapore_449_2020	2	6	24	35	814	70	Asia	Singapore	Asia	Singapore	50	Human	2020-04-15	Male
S_789	Y789Y	TRUE	951	Y	Y	Singapore_64_2020	2	6	24	35	814	70	Asia	Singapore	Asia	Singapore	23	Human	2020-04-08	Male
S_789	Y789Y	TRUE	951	Y	Y	India_NCDC-3936_2020	2	6	24	35	814	70	Asia	India	Asia	India	32	Human	2020-04-09	Male
S_789	Y789Y	TRUE	951	Y	Y	India_NCDC1722_CSIR-IGIB_2020	2	6	24	35	814	70	Asia	India	Asia	India	24	Human	2020-05-17	Female
S_789	Y789Y	TRUE	951	Y	Y	India_NCDC2097_CSIR-IGIB_2020	2	6	24	35	814	70	Asia	India	Asia	India	70	Human	2020-05-18	Female
S_789	Y789Y	TRUE	951	Y	Y	Australia_NSW45_2020	2	6	24	35	814	70	Oceania	Australia	Oceania	Australia	47	Human	2020-03-13	Female
S_789	Y789Y	TRUE	951	Y	Y	Australia_VPRL010_2020	2	6	24	35	814	70	Oceania	Australia	Oceania	Australia	?	Human	2020-03-19	?
S_789	Y789Y	TRUE	951	Y	Y	India_NCDC-4055_2020	2	6	24	35	814	70	Asia	India	Asia	India	18	Human	2020-04-10	Male
S_789	Y789Y	TRUE	951	Y	Y	India_NIV-6614_2020	2	6	24	35	814	70	Asia	India	Asia	India	35	Human	2020-04-02	Female
S_789	Y789Y	TRUE	951	Y	Y	India_MaxCov0044_CSIR-IGIB_2020	2	6	24	35	814	70	Asia	India	Asia	India	58	Human	2020-04-27	Female
S_789	Y789Y	TRUE	951	Y	Y	India_MaxCov0048_CSIR-IGIB_2020	2	6	24	35	814	70	Asia	India	Asia	India	23	Human	2020-05-01	Female
S_789	Y789Y	TRUE	951	Y	Y	France_OCC-22_2020	2	6	24	35	814	70	Europe	France	Europe	France	?	Human	2020-06-08	?
S_789	Y789Y	TRUE	951	Y	Y	Singapore_506_2020	2	6	24	35	814	70	Asia	Singapore	Asia	Singapore	35	Human	2020-05-15	Male
S_789	Y789Y	TRUE	951	Y	Y	India_MaxCov0026_CSIR-IGIB_2020	2	6	24	35	814	70	Asia	India	Asia	India	?	Human	2020	?
S_789	Y789Y	TRUE	951	Y	Y	Singapore_462_2020	2	6	24	35	814	70	Asia	Singapore	Asia	Singapore	61	Human	2020-04-27	Male
S_789	Y789Y	TRUE	951	Y	Y	India_NCDC-3181_2020	2	6	24	35	814	70	Asia	India	Asia	Indonesia	42	Human	2020-04-05	Female
S_789	Y789Y	TRUE	951	Y	Y	USA_MD-HP00123_2020	2	6	24	35	814	70	North America	USA	North America	USA	35	Human	2020-03-19	Male
S_789	Y789Y	TRUE	951	Y	Y	India_THSTI-BAL_47_2020	2	6	24	35	814	70	Asia	India	Asia	India	53	Human	2020-04-07	Male
S_789	Y789Y	TRUE	951	Y	Y	India_CCMB_L299_2020	2	6	24	35	814	70	Asia	India	Asia	India	25	Human	2020-04-20	Female
S_789	Y789Y	TRUE	951	Y	Y	Singapore_345_2020	2	6	24	35	814	70	Asia	Singapore	Asia	Singapore	33	Human	2020-04-08	Male
S_789	Y789Y	TRUE	951	Y	Y	Singapore_586_2020	2	6	24	35	814	70	Asia	Singapore	Asia	Singapore	43	Human	2020-04-14	Male
S_789	Y789Y	TRUE	951	Y	Y	India_NCDC-3961_2020	2	6	24	35	814	70	Asia	India	Asia	India	33	Human	2020-04-09	Male
S_789	Y789Y	TRUE	951	Y	Y	Australia_NSW25_2020	2	6	24	35	814	70	Oceania	Australia	Oceania	Australia	36	Human	2020-03-05	Female
S_789	Y789Y	TRUE	951	Y	Y	Australia_NSW275_2020	2	6	24	35	814	70	Oceania	Australia	Oceania	Australia	?	Human	2020-04-05	?
S_789	Y789Y	TRUE	951	Y	Y	Singapore_285_2020	2	6	24	35	814	70	Asia	Singapore	Asia	Singapore	23	Human	2020-04-14	Female
S_789	Y789Y	TRUE	951	Y	Y	Singapore_57_2020	2	6	24	35	814	70	Asia	Singapore	Asia	Singapore	33	Human	2020-04-08	Male
S_789	Y789Y	TRUE	951	Y	Y	Singapore_342_2020	2	6	24	35	814	70	Asia	Singapore	Asia	Singapore	45	Human	2020-05-05	Male
S_789	Y789Y	TRUE	951	Y	Y	Singapore_573_2020	2	6	24	35	814	70	Asia	Singapore	Asia	Singapore	61	Human	2020-04-15	Male
S_789	Y789Y	TRUE	951	Y	Y	Singapore_77_2020	2	6	24	35	814	70	Asia	Singapore	Asia	Singapore	71	Human	2020-04-07	Female
S_789	Y789Y	TRUE	951	Y	Y	Guam_GU_NHG_02_2020	2	6	24	35	814	70	Oceania	Guam	Oceania	Guam	45	Human	2020-03-24	Male
S_789	Y789Y	TRUE	951	Y	Y	India_THSTI-BAL_912_2020	2	6	24	35	814	70	Asia	India	Asia	India	25	Human	2020-04-16	Male
S_789	Y789Y	TRUE	951	Y	Y	Singapore_509_2020	2	6	24	35	814	70	Asia	Singapore	Asia	Singapore	45	Human	2020-05-20	Male
S_789	Y789Y	TRUE	951	Y	Y	Singapore_41_2020	2	6	24	35	814	70	Asia	Singapore	Asia	Singapore	88	Human	2020-03-31	Female
S_789	Y789Y	TRUE	951	Y	Y	India_NCDC7085_CSIR-IGIB_2020	2	6	24	35	814	70	Asia	India	Asia	India	18	Human	2020-05-27	Female
S_789	Y789Y	TRUE	951	Y	Y	Taiwan_284_2020	2	6	24	35	814	70	Asia	Taiwan	Asia	Taiwan	26	Human	2020-03-30	Male
S_789	Y789Y	TRUE	951	Y	Y	India_NCDC7032_CSIR-IGIB_2020	2	6	24	35	814	70	Asia	India	Asia	India	55	Human	2020-05-26	Male
S_789	Y789Y	TRUE	951	Y	Y	India_CCMB_J222_2020	2	6	24	35	814	70	Asia	India	Asia	India	51	Human	2020-04-01	Male
S_789	Y789Y	TRUE	951	Y	Y	Singapore_460_2020	2	6	24	35	814	70	Asia	Singapore	Asia	Singapore	27	Human	2020-04-20	Male
S_789	Y789Y	TRUE	951	Y	Y	Singapore_264_2020	2	6	24	35	814	70	Asia	Singapore	Asia	Singapore	66	Human	2020-05-06	Male
S_789	Y789Y	TRUE	951	Y	Y	Singapore_567_2020	2	6	24	35	814	70	Asia	Singapore	Asia	Singapore	31	Human	2020-06-24	Male
S_789	Y789Y	TRUE	951	Y	Y	Singapore_533_2020	2	6	24	35	814	70	Asia	Singapore	Asia	Singapore	27	Human	2020-04-26	Male
S_789	Y789Y	TRUE	951	Y	Y	Singapore_68_2020	2	6	24	35	814	70	Asia	Singapore	Asia	Singapore	30	Human	2020-04-15	Male
S_789	Y789Y	TRUE	951	Y	Y	Singapore_270_2020	2	6	24	35	814	70	Asia	Singapore	Asia	Singapore	35	Human	2020-04-14	Male
S_789	Y789Y	TRUE	951	Y	Y	Timor-Leste_TL10_2020	2	6	24	35	814	70	Asia	Timor-Leste	Asia	Timor-Leste	19	Human	2020-04-12	Female
S_789	Y789Y	TRUE	951	Y	Y	India_MaxCov0018_CSIR-IGIB_2020	2	6	24	35	814	70	Asia	India	Asia	India	46	Human	2020-05-21	Male
S_789	Y789Y	TRUE	951	Y	Y	Brunei_3_2020	2	6	24	35	814	70	Asia	Brunei	Asia	Brunei	5	Human	2020-03-11	Male
S_789	Y789Y	TRUE	951	Y	Y	India_MaxCov0003_CSIR-IGIB_2020	2	6	24	35	814	70	Asia	India	Asia	India	48	Human	2020-05-09	Female
S_789	Y789Y	TRUE	951	Y	Y	India_NIV-12430_2020	2	6	24	35	814	70	Asia	India	Asia	India	24	Human	2020-04-21	Female
S_789	Y789Y	TRUE	951	Y	Y	Malaysia_IMR_WC10180_2020	2	6	24	35	814	70	Asia	Malaysia	Asia	Malaysia	60	Human	2020-04-01	Male
S_789	Y789Y	TRUE	951	Y	Y	India_NCDC5743_CSIR-IGIB_2020	2	6	24	35	814	70	Asia	India	Asia	India	32	Human	2020-05-25	Male
S_789	Y789Y	TRUE	951	Y	Y	Singapore_308_2020	2	6	24	35	814	70	Asia	Singapore	Asia	Singapore	30	Human	2020-04-14	Male
S_789	Y789Y	TRUE	951	Y	Y	India_NCDC7647_CSIR-IGIB_2020	2	6	24	35	814	70	Asia	India	Asia	India	73	Human	2020-05-28	Female
S_789	Y789Y	TRUE	951	Y	Y	Singapore_85_2020	2	6	24	35	814	70	Asia	Singapore	Asia	Singapore	?	Human	2020-04-19	?
S_789	Y789Y	TRUE	951	Y	Y	India_nimh-14723_2020	2	6	24	35	814	70	Asia	India	Asia	India	22	Human	2020-05-10	Male
S_789	Y789Y	TRUE	951	Y	Y	Singapore_490_2020	2	6	24	35	814	70	Asia	Singapore	Asia	Singapore	44	Human	2020-04-26	Male
S_789	Y789Y	TRUE	951	Y	Y	England_EXET-137342_2020	2	6	24	35	814	70	Europe	United Kingdom	Europe	United Kingdom	?	Human	2020-03-29	?
S_789	Y789Y	TRUE	951	Y	Y	Singapore_386_2020	2	6	24	35	814	70	Asia	Singapore	Asia	Singapore	44	Human	2020-04-17	Male
S_789	Y789Y	TRUE	951	Y	Y	India_NCDC1756_CSIR-IGIB_2020	2	6	24	35	814	70	Asia	India	Asia	India	12	Human	2020-05-18	Female
S_789	Y789Y	TRUE	951	Y	Y	Singapore_59_2020	2	6	24	35	814	70	Asia	Singapore	Asia	Singapore	26	Human	2020-04-08	Male
S_789	Y789Y	TRUE	951	Y	Y	India_DRDE197_2020	2	6	24	35	814	70	Asia	India	Asia	India	14	Human	2020-04-01	Female
S_789	Y789Y	TRUE	951	Y	Y	Canada_BC_21187418_2020	2	6	24	35	814	70	North America	Canada	North America	Canada	?	Human	2020-03-20	?
S_789	Y789Y	TRUE	951	Y	Y	India_CCMB_J318_2020	2	6	24	35	814	70	Asia	India	Asia	India	26	Human	2020-04-02	Female
S_789	Y789Y	TRUE	951	Y	Y	England_LIVE-9C8F2_2020	2	6	24	35	814	70	Europe	United Kingdom	Europe	United Kingdom	?	Human	2020-03-24	?
S_789	Y789Y	TRUE	951	Y	Y	India_CCMB_J327_2020	2	6	24	35	814	70	Asia	India	Asia	India	48	Human	2020-04-02	Female
S_789	Y789Y	TRUE	951	Y	Y	Australia_VIC767_2020	2	6	24	35	814	70	Oceania	Australia	Oceania	Australia	66	Human	2020-03-20	Male
S_789	Y789Y	TRUE	951	Y	Y	India_NCDC1997_CSIR-IGIB_2020	2	6	24	35	814	70	Asia	India	Asia	India	60	Human	2020-05-18	Male
S_789	Y789Y	TRUE	951	Y	Y	Singapore_555_2020	2	6	24	35	814	70	Asia	Singapore	Asia	Singapore	37	Human	2020-05-31	Male
S_789	Y789Y	TRUE	951	Y	Y	India_GBRC114_2020	2	6	24	35	814	70	Asia	India	Asia	India	35	Human	2020-05-03	Female
S_789	Y789Y	TRUE	951	Y	Y	Singapore_208_2020	2	6	24	35	814	70	Asia	Singapore	Asia	Singapore	63	Human	2020-04-29	Male
S_789	Y789Y	TRUE	951	Y	Y	India_NCDC7531_CSIR-IGIB_2020	2	6	24	35	814	70	Asia	India	Asia	India	41	Human	2020-05-28	Male
S_789	Y789Y	TRUE	951	Y	Y	Singapore_503_2020	2	6	24	35	814	70	Asia	Singapore	Asia	Singapore	97	Human	2020-04-06	Female
S_789	Y789Y	TRUE	951	Y	Y	Singapore_306_2020	2	6	24	35	814	70	Asia	Singapore	Asia	Singapore	38	Human	2020-04-14	Male
S_789	Y789Y	TRUE	951	Y	Y	India_CCMB_J207_2020	2	6	24	35	814	70	Asia	India	Asia	India	41	Human	2020-04-01	Male
S_789	Y789Y	TRUE	951	Y	Y	Belgium_HJ-0328338_2020	2	6	24	35	814	70	Europe	Belgium	Europe	Belgium	83	Human	2020-03-28	Female
S_789	Y789Y	TRUE	951	Y	Y	India_ILSCV12752_2020	2	6	24	35	814	70	Asia	India	Asia	India	18	Human	2020-05-09	Male
S_789	Y789Y	TRUE	951	Y	Y	Singapore_155_2020	2	6	24	35	814	70	Asia	Singapore	Asia	Singapore	25	Human	2020-04-15	Male
S_789	Y789Y	TRUE	951	Y	Y	Singapore_83_2020	2	6	24	35	814	70	Asia	Singapore	Asia	Singapore	57	Human	2020-04-16	Male
S_789	Y789Y	TRUE	951	Y	Y	Singapore_582_2020	2	6	24	35	814	70	Asia	Singapore	Asia	Singapore	49	Human	2020-04-04	Male
S_789	Y789Y	TRUE	951	Y	Y	Singapore_501_2020	2	6	24	35	814	70	Asia	Singapore	Asia	Singapore	88	Human	2020-04-06	Female
S_789	Y789Y	TRUE	951	Y	Y	Brunei_5_2020	2	6	24	35	814	70	Asia	Brunei	Asia	Brunei	56	Human	2020-03-21	Female
S_789	Y789Y	TRUE	951	Y	Y	India_nimh-1598_2020	2	6	24	35	814	70	Asia	India	Asia	India	50	Human	2020-04-17	Female
S_789	Y789Y	TRUE	951	Y	Y	USA_CA-SCCPHD-UC184_2020	2	6	24	35	814	70	North America	USA	North America	USA	?	Human	2020-03-16	?
S_789	Y789Y	TRUE	951	Y	Y	India_NCDC-4189_2020	2	6	24	35	814	70	Asia	India	Asia	India	31	Human	2020-04-13	Female
S_789	Y789Y	TRUE	951	Y	Y	India_GMC-RK1090_2020	2	6	24	35	814	70	Asia	India	Asia	India	63	Human	2020-03-25	Female
S_789	Y789Y	TRUE	951	Y	Y	Thailand_Bangkok-CONI-0117_2020	2	6	24	35	814	70	Asia	Thailand	Asia	Thailand	?	Human	2020-03-12	?
S_789	Y789Y	TRUE	951	Y	Y	India_NCDC1514_CSIR-IGIB_2020	2	6	24	35	814	70	Asia	India	Asia	India	28	Human	2020-05-17	Female
S_789	Y789Y	TRUE	951	Y	Y	India_NCDC-3176_2020	2	6	24	35	814	70	Asia	India	Asia	Kyrgyzstan	33	Human	2020-04-05	Female
S_789	Y789Y	TRUE	951	Y	Y	USA_GA_2147_2020	2	6	24	35	814	70	North America	USA	North America	USA	56	Human	2020-03-20	Male
S_789	Y789Y	TRUE	951	Y	Y	Singapore_511_2020	2	6	24	35	814	70	Asia	Singapore	Asia	Singapore	19	Human	2020-05-22	Male
S_789	Y789Y	TRUE	951	Y	Y	Australia_NSW69_2020	2	6	24	35	814	70	Oceania	Australia	Oceania	Australia	?	Human	2020-03-20	?
S_789	Y789Y	TRUE	951	Y	Y	Australia_VIC276_2020	2	6	24	35	814	70	Oceania	Australia	Oceania	Australia	54	Human	2020-03-22	?
S_789	Y789Y	TRUE	951	Y	Y	Australia_VIC1583_2020	2	6	24	35	814	70	Oceania	Australia	Oceania	Australia	32	Human	2020-05-06	Male
S_789	Y789Y	TRUE	951	Y	Y	Australia_VIC1651_2020	2	6	24	35	814	70	Oceania	Australia	Oceania	Australia	?	Human	2020-05-14	Male
S_789	Y789Y	TRUE	951	Y	Y	Singapore_62_2020	2	6	24	35	814	70	Asia	Singapore	Asia	Singapore	32	Human	2020-04-08	Male
S_789	Y789Y	TRUE	951	Y	Y	England_NOTT-110D41_2020	2	6	24	35	814	70	Europe	United Kingdom	Europe	United Kingdom	?	Human	2020-04-29	?
S_789	Y789Y	TRUE	951	Y	Y	Singapore_569_2020	2	6	24	35	814	70	Asia	Singapore	Asia	Singapore	27	Human	2020-05-29	Male
S_789	Y789Y	TRUE	951	Y	Y	Singapore_560_2020	2	6	24	35	814	70	Asia	Singapore	Asia	Singapore	26	Human	2020-04-11	Female
S_789	Y789Y	TRUE	951	Y	Y	India_nimh-1596_2020	2	6	24	35	814	70	Asia	India	Asia	India	55	Human	2020-04-17	Female
S_789	Y789Y	TRUE	951	Y	Y	Singapore_360_2020	2	6	24	35	814	70	Asia	Singapore	Asia	Singapore	85	Human	2020-05-20	Female
S_789	Y789Y	TRUE	951	Y	Y	Singapore_195_2020	2	6	24	35	814	70	Asia	Singapore	Asia	Singapore	41	Human	2020-04-20	Male
S_789	Y789Y	TRUE	951	Y	Y	India_NIV-7786_2020	2	6	24	35	814	70	Asia	India	Asia	India	25	Human	2020-04-06	Male
S_789	Y789Y	TRUE	951	Y	Y	India_NCDC2038_CSIR-IGIB_2020	2	6	24	35	814	70	Asia	India	Asia	India	28	Human	2020-05-18	Male
S_789	Y789Y	TRUE	951	Y	Y	India_InStem_NCBS_0047_2020	2	6	24	35	814	70	Asia	India	Asia	India	?	Human	2020	?
S_789	Y789Y	TRUE	951	Y	Y	India_NIV-6964_2020	2	6	24	35	814	70	Asia	India	Asia	India	19	Human	2020-04-03	Male
S_789	Y789Y	TRUE	951	Y	Y	England_LIVE-9A584_2020	2	6	24	35	814	70	Europe	United Kingdom	Europe	United Kingdom	?	Human	2020-03-26	?
S_789	Y789Y	TRUE	951	Y	Y	India_NCDC1559_CSIR-IGIB_2020	2	6	24	35	814	70	Asia	India	Asia	India	15	Human	2020-05-16	Female
S_789	Y789Y	TRUE	951	Y	Y	India_InStem_NCBS_0005_2020	2	6	24	35	814	70	Asia	India	Asia	India	?	Human	2020-06-01	?
S_789	Y789Y	TRUE	951	Y	Y	Singapore_209_2020	2	6	24	35	814	70	Asia	Singapore	Asia	Singapore	63	Human	2020-05-04	Male
S_789	Y789Y	TRUE	951	Y	Y	India_MaxCov0041_CSIR-IGIB_2020	2	6	24	35	814	70	Asia	India	Asia	India	35	Human	2020-05-01	Female
S_789	Y789Y	TRUE	951	Y	Y	India_nimh-11076_2020	2	6	24	35	814	70	Asia	India	Asia	India	30	Human	2020-05-04	Female
S_789	Y789Y	TRUE	951	Y	Y	Singapore_75_2020	2	6	24	35	814	70	Asia	Singapore	Asia	Singapore	56	Human	2020-04-01	Male
S_789	Y789Y	TRUE	951	Y	Y	India_NCDC-3400_2020	2	6	24	35	814	70	Asia	India	Asia	Indonesia	24	Human	2020-04-06	Male
S_789	Y789Y	TRUE	951	Y	Y	Singapore_145_2020	2	6	24	35	814	70	Asia	Singapore	Asia	Singapore	32	Human	2020-03-17	Female
S_789	Y789Y	TRUE	951	Y	Y	Singapore_517_2020	2	6	24	35	814	70	Asia	Singapore	Asia	Singapore	36	Human	2020-05-27	Male
S_789	Y789Y	TRUE	951	Y	Y	India_nimh-1071_2020	2	6	24	35	814	70	Asia	India	Asia	India	25	Human	2020-04-14	Male
S_789	Y789Y	TRUE	951	Y	Y	India_NCDC-2502_2020	2	6	24	35	814	70	Asia	India	Asia	India	67	Human	2020-03-31	Male
S_789	Y789Y	TRUE	951	Y	Y	Jamaica_JM-CDC-4376_2020	2	6	24	35	814	70	North America	Jamaica	North America	Jamaica	56	Human	2020-03-11	Male
S_789	Y789Y	TRUE	951	Y	Y	India_CCMB_J130_2020	2	6	24	35	814	70	Asia	India	Asia	India	55	Human	2020-04-01	Female
S_789	Y789Y	TRUE	951	Y	Y	Singapore_361_2020	2	6	24	35	814	70	Asia	Singapore	Asia	Singapore	72	Human	2020	Female
S_789	Y789Y	TRUE	951	Y	Y	Singapore_531_2020	2	6	24	35	814	70	Asia	Singapore	Asia	Singapore	35	Human	2020-04-26	Male
S_789	Y789Y	TRUE	951	Y	Y	Singapore_281_2020	2	6	24	35	814	70	Asia	Singapore	Asia	Singapore	34	Human	2020-04-14	Male
S_789	Y789Y	TRUE	951	Y	Y	Singapore_235_2020	2	6	24	35	814	70	Asia	Singapore	Asia	Singapore	20	Human	2020-04-07	Male
S_789	Y789Y	TRUE	951	Y	Y	Australia_VIC2038_2020	2	6	24	35	814	70	Oceania	Australia	Oceania	Australia	29	Human	2020-06-12	Female
S_789	Y789Y	TRUE	951	Y	Y	Singapore_53_2020	2	6	24	35	814	70	Asia	Singapore	Asia	Singapore	37	Human	2020-04-08	Male
S_789	Y789Y	TRUE	951	Y	Y	India_NCDC7573_CSIR-IGIB_2020	2	6	24	35	814	70	Asia	India	Asia	India	29	Human	2020-05-28	Male
S_789	Y789Y	TRUE	951	Y	Y	India_CCMB_K500_2020	2	6	24	35	814	70	Asia	India	Asia	India	12	Human	2020-04-14	Male
S_789	Y789Y	TRUE	951	Y	Y	Canada_BC_24340319_2020	2	6	24	35	814	70	North America	Canada	North America	Canada	?	Human	2020-03-20	?
S_789	Y789Y	TRUE	951	Y	Y	India_THSTI-BAL_918_2020	2	6	24	35	814	70	Asia	India	Asia	India	25	Human	2020-04-16	Male
S_789	Y789Y	TRUE	951	Y	Y	India_NCDC5717_CSIR-IGIB_2020	2	6	24	35	814	70	Asia	India	Asia	India	23	Human	2020-05-23	Male
S_789	Y789Y	TRUE	951	Y	Y	Singapore_282_2020	2	6	24	35	814	70	Asia	Singapore	Asia	Singapore	22	Human	2020-04-09	Male
S_789	Y789Y	TRUE	951	Y	Y	Australia_VIC390_2020	2	6	24	35	814	70	Oceania	Australia	Oceania	Australia	49	Human	2020-03-23	Male
S_789	Y789Y	TRUE	951	Y	Y	India_GBRC98_2020	2	6	24	35	814	70	Asia	India	Asia	India	16	Human	2020-05-11	Female
S_789	Y789Y	TRUE	951	Y	Y	Singapore_288_2020	2	6	24	35	814	70	Asia	Singapore	Asia	Singapore	24	Human	2020-04-30	Male
S_789	Y789Y	TRUE	951	Y	Y	USA_CA-CZB-1231_2020	2	6	24	35	814	70	North America	USA	North America	USA	36	Human	2020-03-17	Female
S_789	Y789Y	TRUE	951	Y	Y	India_NIV-7966_2020	2	6	24	35	814	70	Asia	India	Asia	India	63	Human	2020-04-06	Male
S_789	Y789Y	TRUE	951	Y	Y	Singapore_82_2020	2	6	24	35	814	70	Asia	Singapore	Asia	Singapore	37	Human	2020-04-14	Male
S_789	Y789Y	TRUE	951	Y	Y	Singapore_277_2020	2	6	24	35	814	70	Asia	Singapore	Asia	Singapore	33	Human	2020-04-08	Male
S_789	Y789Y	TRUE	951	Y	Y	India_CCMB_L044_2020	2	6	24	35	814	70	Asia	India	Asia	India	45	Human	2020-04-16	Female
S_789	Y789Y	TRUE	951	Y	Y	India_NIV-7893_2020	2	6	24	35	814	70	Asia	India	Asia	India	63	Human	2020-04-07	Female
S_789	Y789Y	TRUE	951	Y	Y	Singapore_442_2020	2	6	24	35	814	70	Asia	Singapore	Asia	Singapore	37	Human	2020-04-15	Male
S_789	Y789Y	TRUE	951	Y	Y	India_CCMB_J043_2020	2	6	24	35	814	70	Asia	India	Asia	India	30	Human	2020-03-31	Male
S_789	Y789Y	TRUE	951	Y	Y	India_NCDC2066_CSIR-IGIB_2020	2	6	24	35	814	70	Asia	India	Asia	India	40	Human	2020-05-19	Male
S_789	Y789Y	TRUE	951	Y	Y	Malaysia_IMR_WC2665_2020	2	6	24	35	814	70	Asia	Malaysia	Asia	Malaysia	29	Human	2020-03-18	Female
S_789	Y789Y	TRUE	951	Y	Y	India_ILSCV15907_2020	2	6	24	35	814	70	Asia	India	Asia	India	26	Human	2020-05-11	Male
S_789	Y789Y	TRUE	951	Y	Y	India_NCDC4764_CSIR-IGIB_2020	2	6	24	35	814	70	Asia	India	Asia	India	30	Human	2020-05-24	Female
S_789	Y789Y	TRUE	951	Y	Y	India_NCDC7668_CSIR-IGIB_2020	2	6	24	35	814	70	Asia	India	Asia	India	40	Human	2020-05-28	Male
S_789	Y789Y	TRUE	951	Y	Y	Singapore_583_2020	2	6	24	35	814	70	Asia	Singapore	Asia	Singapore	49	Human	2020-05-19	Male
S_789	Y789Y	TRUE	951	Y	Y	Australia_VIC494_2020	2	6	24	35	814	70	Oceania	Australia	Oceania	Australia	72	Human	2020-03-23	Male
S_789	Y789Y	TRUE	951	Y	Y	USA_VA-DCLS-0572_2020	2	6	24	35	814	70	North America	USA	North America	USA	?	Human	2020-03-17	?
S_789	Y789Y	TRUE	951	Y	Y	India_NCDC5641_CSIR-IGIB_2020	2	6	24	35	814	70	Asia	India	Asia	India	51	Human	2020-05-25	Male
S_789	Y789Y	TRUE	951	Y	Y	Singapore_269_2020	2	6	24	35	814	70	Asia	Singapore	Asia	Singapore	72	Human	2020-03-17	Male
S_789	Y789Y	TRUE	951	Y	Y	Singapore_56_2020	2	6	24	35	814	70	Asia	Singapore	Asia	Singapore	26	Human	2020-04-08	Male
S_789	Y789Y	TRUE	951	Y	Y	India_NCDC2301_CSIR-IGIB_2020	2	6	24	35	814	70	Asia	India	Asia	India	10	Human	2020-05-19	Male
S_789	Y789Y	TRUE	951	Y	Y	India_NCDC7716_CSIR-IGIB_2020	2	6	24	35	814	70	Asia	India	Asia	India	23	Human	2020-05-28	Female
S_789	Y789Y	TRUE	951	Y	Y	India_MaxCov0024_CSIR-IGIB_2020	2	6	24	35	814	70	Asia	India	Asia	India	?	Human	2020	?
S_789	Y789Y	TRUE	951	Y	Y	Singapore_585_2020	2	6	24	35	814	70	Asia	Singapore	Asia	Singapore	33	Human	2020-06-26	Male
S_789	Y789Y	TRUE	951	Y	Y	Singapore_444_2020	2	6	24	35	814	70	Asia	Singapore	Asia	Singapore	30	Human	2020-04-15	Male
S_789	Y789Y	TRUE	951	Y	Y	India_THSTI-BAL_42_2020	2	6	24	35	814	70	Asia	India	Asia	India	19	Human	2020-04-07	Male
S_789	Y789Y	TRUE	951	Y	Y	Timor-Leste_TL15_2020	2	6	24	35	814	70	Asia	Timor-Leste	Asia	Timor-Leste	29	Human	2020-04-12	Male
S_789	Y789Y	TRUE	951	Y	Y	India_InStem_NCBS_0043_2020	2	6	24	35	814	70	Asia	India	Asia	India	?	Human	2020-04-27	?
S_789	Y789Y	TRUE	951	Y	Y	Singapore_534_2020	2	6	24	35	814	70	Asia	Singapore	Asia	Singapore	25	Human	2020-04-27	Male
S_789	Y789Y	TRUE	951	Y	Y	Singapore_299_2020	2	6	24	35	814	70	Asia	Singapore	Asia	Singapore	33	Human	2020-04-14	Male
S_789	Y789Y	TRUE	951	Y	Y	Singapore_301_2020	2	6	24	35	814	70	Asia	Singapore	Asia	Singapore	61	Human	2020-04-06	Female
S_789	Y789Y	TRUE	951	Y	Y	Australia_NSW67_2020	2	6	24	35	814	70	Oceania	Australia	Oceania	Australia	?	Human	2020-03-18	?
S_789	Y789Y	TRUE	951	Y	Y	Singapore_403_2020	2	6	24	35	814	70	Asia	Singapore	Asia	Singapore	43	Human	2020-04-17	Male
S_789	Y789Y	TRUE	951	Y	Y	India_NCDC4590_CSIR-IGIB_2020	2	6	24	35	814	70	Asia	India	Asia	India	38	Human	2020-05-23	Male
S_789	Y789Y	TRUE	951	Y	Y	Brazil_L4_CD15_2020	2	6	24	35	814	70	South America	Brazil	South America	Brazil	?	Human	2020-03-06	?
S_789	Y789Y	TRUE	951	Y	Y	Timor-Leste_TL05_2020	2	6	24	35	814	70	Asia	Timor-Leste	Asia	Timor-Leste	24	Human	2020-04-11	Female
S_789	Y789Y	TRUE	951	Y	Y	Singapore_333_2020	2	6	24	35	814	70	Asia	Singapore	Asia	Singapore	21	Human	2020-04-17	Male
S_789	Y789Y	TRUE	951	Y	Y	Singapore_227_2020	2	6	24	35	814	70	Asia	Singapore	Asia	Singapore	42	Human	2020-03-26	Female
S_789	Y789Y	TRUE	951	Y	Y	India_THSTI-BAL_913_2020	2	6	24	35	814	70	Asia	India	Asia	India	23	Human	2020-04-16	Male
S_789	Y789Y	TRUE	951	Y	Y	Singapore_223_2020	2	6	24	35	814	70	Asia	Singapore	Asia	Singapore	35	Human	2020-03-30	Male
S_789	Y789Y	TRUE	951	Y	Y	Thailand_Bangkok-CONI-0127_2020	2	6	24	35	814	70	Asia	Thailand	Asia	Thailand	?	Human	2020-03-12	?
S_789	Y789Y	TRUE	951	Y	Y	Singapore_372_2020	2	6	24	35	814	70	Asia	Singapore	Asia	Singapore	26	Human	2020-04-04	Male
S_789	Y789Y	TRUE	951	Y	Y	India_CCMB_C1-12_2020	2	6	24	35	814	70	Asia	India	Asia	India	30	Human	2020-04-16	Male
S_789	Y789Y	TRUE	951	Y	Y	Singapore_371_2020	2	6	24	35	814	70	Asia	Singapore	Asia	Singapore	32	Human	2020-04-06	Male
S_789	Y789Y	TRUE	951	Y	Y	India_NCDC2004_CSIR-IGIB_2020	2	6	24	35	814	70	Asia	India	Asia	India	45	Human	2020-05-18	Male
S_789	Y789Y	TRUE	951	Y	Y	India_CCMB_J224_2020	2	6	24	35	814	70	Asia	India	Asia	India	29	Human	2020-04-01	Male
S_789	Y789Y	TRUE	951	Y	Y	Singapore_233_2020	2	6	24	35	814	70	Asia	Singapore	Asia	Singapore	26	Human	2020-03-26	Male
S_789	Y789Y	TRUE	951	Y	Y	Singapore_327_2020	2	6	24	35	814	70	Asia	Singapore	Asia	Singapore	23	Human	2020-04-14	Male
S_789	Y789Y	TRUE	951	Y	Y	Philippines_PGC05_2020	2	6	24	35	814	70	Asia	Philippines	Asia	Philippines	82	Human	2020-03-27	Female
S_789	Y789Y	TRUE	951	Y	Y	Singapore_359_2020	2	6	24	35	814	70	Asia	Singapore	Asia	Singapore	57	Human	2020-04-06	Male
S_789	Y789Y	TRUE	951	Y	Y	Wales_PHWC-27FD9_2020	2	6	24	35	814	70	Europe	United Kingdom	Europe	United Kingdom	?	Human	2020-03-25	?
S_789	Y789Y	TRUE	951	Y	Y	India_InStem_NCBS_0046_2020	2	6	24	35	814	70	Asia	India	Asia	India	?	Human	2020-05-02	?
S_789	Y789Y	TRUE	951	Y	Y	Taiwan_CGMH-CGU-26_2020	2	6	24	35	814	70	Asia	Taiwan	Asia	Taiwan	?	Human	2020-04-19	Male
S_789	Y789Y	TRUE	951	Y	Y	Senegal_1351_2020	2	6	24	35	814	70	Africa	Senegal	Africa	Senegal	39	Human	2020-03-28	Male
S_789	Y789Y	TRUE	951	Y	Y	India_NCDC2043_CSIR-IGIB_2020	2	6	24	35	814	70	Asia	India	Asia	India	65	Human	2020-05-18	Male
S_789	Y789Y	TRUE	951	Y	Y	India_nimh-5102_2020	2	6	24	35	814	70	Asia	India	Asia	India	13	Human	2020-04-25	Male
S_789	Y789Y	TRUE	951	Y	Y	India_MaxCov0036_CSIR-IGIB_2020	2	6	24	35	814	70	Asia	India	Asia	India	61	Human	2020-05-11	Male
S_789	Y789Y	TRUE	951	Y	Y	Singapore_89_2020	2	6	24	35	814	70	Asia	Singapore	Asia	Singapore	67	Human	2020-04-22	Female
S_789	Y789Y	TRUE	951	Y	Y	Singapore_61_2020	2	6	24	35	814	70	Asia	Singapore	Asia	Singapore	52	Human	2020-04-07	Male
S_789	Y789Y	TRUE	951	Y	Y	USA_CA-ALSR-0979-SAN_2020	2	6	24	35	814	70	North America	USA	North America	USA	?	Human	2020-04-02	?
S_789	Y789Y	TRUE	951	Y	Y	USA_CA-QDX-33_2020	2	6	24	35	814	70	North America	USA	North America	USA	67	Human	2020-03-15	Male
S_789	Y789Y	TRUE	951	Y	Y	India_MaxCov0019_CSIR-IGIB_2020	2	6	24	35	814	70	Asia	India	Asia	India	23	Human	2020-05-08	Male
S_789	Y789Y	TRUE	951	Y	Y	Scotland_CVR3174_2020	2	6	24	35	814	70	Europe	United Kingdom	Europe	United Kingdom	?	Human	2020-04-26	?
S_789	Y789Y	TRUE	951	Y	Y	Singapore_168_2020	2	6	24	35	814	70	Asia	Singapore	Asia	Singapore	40	Human	2020-03-20	Male
S_789	Y789Y	TRUE	951	Y	Y	India_NCDC2078_CSIR-IGIB_2020	2	6	24	35	814	70	Asia	India	Asia	India	45	Human	2020-05-19	Male
S_789	Y789Y	TRUE	951	Y	Y	India_NCDC7641_CSIR-IGIB_2020	2	6	24	35	814	70	Asia	India	Asia	India	43	Human	2020-05-28	Male
S_789	Y789Y	TRUE	951	Y	Y	India_CCMB_J321_2020	2	6	24	35	814	70	Asia	India	Asia	India	20	Human	2020-04-02	Female
S_789	Y789Y	TRUE	951	Y	Y	Singapore_363_2020	2	6	24	35	814	70	Asia	Singapore	Asia	Singapore	81	Human	2020-04-08	Male
S_789	Y789Y	TRUE	951	Y	Y	Malaysia_IMR_WC9127_2020	2	6	24	35	814	70	Asia	Malaysia	Asia	Malaysia	23	Human	2020-03-30	Male
S_789	Y789Y	TRUE	951	Y	Y	Singapore_79_2020	2	6	24	35	814	70	Asia	Singapore	Asia	Singapore	37	Human	2020-04-11	Female
S_789	Y789Y	TRUE	951	Y	Y	Singapore_364_2020	2	6	24	35	814	70	Asia	Singapore	Asia	Singapore	83	Human	2020-04-20	Male
S_789	Y789Y	TRUE	951	Y	Y	India_CCMB_L007_2020	2	6	24	35	814	70	Asia	India	Asia	India	24	Human	2020-04-16	Male
S_789	Y789Y	TRUE	951	Y	Y	Singapore_284_2020	2	6	24	35	814	70	Asia	Singapore	Asia	Singapore	50	Human	2020-04-09	Female
S_789	Y789Y	TRUE	951	Y	Y	India_NCDC6085_CSIR-IGIB_2020	2	6	24	35	814	70	Asia	India	Asia	India	30	Human	2020-05-25	Male
S_789	Y789Y	TRUE	951	Y	Y	India_NCDC1834_CSIR-IGIB_2020	2	6	24	35	814	70	Asia	India	Asia	India	52	Human	2020-05-18	Male
S_789	Y789Y	TRUE	951	Y	Y	India_NCDC2202_CSIR-IGIB_2020	2	6	24	35	814	70	Asia	India	Asia	India	49	Human	2020-05-18	Male
S_789	Y789Y	TRUE	951	Y	Y	Singapore_572_2020	2	6	24	35	814	70	Asia	Singapore	Asia	Singapore	62	Human	2020-05-20	Male
S_789	Y789Y	TRUE	951	Y	Y	Slovenia_MB0329_2020	2	6	24	35	814	70	Europe	Slovenia	Europe	Slovenia	14	Human	2020-03-29	Male
S_789	Y789Y	TRUE	951	Y	Y	India_CCMB_J350_2020	2	6	24	35	814	70	Asia	India	Asia	India	21	Human	2020-04-02	Male
S_789	Y789Y	TRUE	951	Y	Y	Australia_VIC1797_2020	2	6	24	35	814	70	Oceania	Australia	Oceania	Australia	23	Human	2020-05-23	Male
S_789	Y789Y	TRUE	951	Y	Y	India_nimh-0351_2020	2	6	24	35	814	70	Asia	India	Asia	India	55	Human	2020-04-10	Male
S_789	Y789Y	TRUE	951	Y	Y	Singapore_499_2020	2	6	24	35	814	70	Asia	Singapore	Asia	Singapore	57	Human	2020-04-17	Male
S_789	Y789Y	TRUE	951	Y	Y	Singapore_379_2020	2	6	24	35	814	70	Asia	Singapore	Asia	Singapore	39	Human	2020-04-17	Male
S_789	Y789Y	TRUE	951	Y	Y	Australia_NSW222_2020	2	6	24	35	814	70	Oceania	Australia	Oceania	Australia	?	Human	2020-03-25	?
S_789	Y789Y	TRUE	951	Y	Y	India_GBRC14_2020	2	6	24	35	814	70	Asia	India	Asia	India	7	Human	2020-04-27	Female
S_789	Y789Y	TRUE	951	Y	Y	India_NCDC1733_CSIR-IGIB_2020	2	6	24	35	814	70	Asia	India	Asia	India	32	Human	2020-05-18	Male
S_789	Y789Y	TRUE	951	Y	Y	India_NCDC5718_CSIR-IGIB_2020	2	6	24	35	814	70	Asia	India	Asia	India	9	Human	2020-05-23	Male
S_789	Y789Y	TRUE	951	Y	Y	India_NCDC-02240_2020	2	6	24	35	814	70	Asia	India	Asia	Nepal	63	Human	2020-03-28	Male
S_789	Y789Y	TRUE	951	Y	Y	India_CCMB_L302_P1_2020	2	6	24	35	814	70	Asia	India	Asia	India	22	Human	2020-04-20	Male
S_789	Y789Y	TRUE	951	Y	Y	Singapore_275_2020	2	6	24	35	814	70	Asia	Singapore	Asia	Singapore	33	Human	2020-05-06	Female
S_789	Y789Y	TRUE	951	Y	Y	Australia_NSW71_2020	2	6	24	35	814	70	Oceania	Australia	Oceania	Australia	?	Human	2020-03-22	?
S_789	Y789Y	TRUE	951	Y	Y	Gambia_GC19-026_2020	2	6	24	35	814	70	Africa	Gambia	Africa	Gambia	70	Human	2020-03-21	Male
S_789	Y789Y	TRUE	951	Y	Y	India_CCMB_K496_2020	2	6	24	35	814	70	Asia	India	Asia	India	55	Human	2020-04-13	Male
S_789	Y789Y	TRUE	951	Y	Y	India_CCMB_J288_2020	2	6	24	35	814	70	Asia	India	Asia	India	26	Human	2020-04-01	Male
S_789	Y789Y	TRUE	951	Y	Y	India_NCDC4593_CSIR-IGIB_2020	2	6	24	35	814	70	Asia	India	Asia	India	50	Human	2020-05-23	Female
S_789	Y789Y	TRUE	951	Y	Y	India_NCDC3680_CSIR-IGIB_2020	2	6	24	35	814	70	Asia	India	Asia	India	30	Human	2020-05-19	Male
S_789	Y789Y	TRUE	951	Y	Y	Singapore_185_2020	2	6	24	35	814	70	Asia	Singapore	Asia	Singapore	86	Human	2020-04-28	Female
S_789	Y789Y	TRUE	951	Y	Y	India_CCMB_K601_2020	2	6	24	35	814	70	Asia	India	Asia	India	13	Human	2020-04-14	Female
S_789	Y789Y	TRUE	951	Y	Y	India_NCDC-3190_2020	2	6	24	35	814	70	Asia	India	Asia	Indonesia	23	Human	2020-04-05	Male
S_789	Y789Y	TRUE	951	Y	Y	India_MaxCov0017_CSIR-IGIB_2020	2	6	24	35	814	70	Asia	India	Asia	India	29	Human	2020-05-21	Female
S_789	Y789Y	TRUE	951	Y	Y	Singapore_491_2020	2	6	24	35	814	70	Asia	Singapore	Asia	Singapore	47	Human	2020-04-26	Male
S_789	Y789Y	TRUE	951	Y	Y	Singapore_121_2020	2	6	24	35	814	70	Asia	Singapore	Asia	Singapore	48	Human	2020-04-08	Male
S_789	Y789Y	TRUE	951	Y	Y	India_CCMB_C3-14_2020	2	6	24	35	814	70	Asia	India	Asia	India	38	Human	2020-04-16	Female
S_789	Y789Y	TRUE	951	Y	Y	Singapore_356_2020	2	6	24	35	814	70	Asia	Singapore	Asia	Singapore	32	Human	2020-04-08	Male
S_789	Y789Y	TRUE	951	Y	Y	India_CCMB_J118_2020	2	6	24	35	814	70	Asia	India	Asia	India	32	Human	2020-04-01	Male
S_789	Y789Y	TRUE	951	Y	Y	Singapore_229_2020	2	6	24	35	814	70	Asia	Singapore	Asia	Singapore	54	Human	2020-04-14	Female
S_789	Y789Y	TRUE	951	Y	Y	Singapore_410_2020	2	6	24	35	814	70	Asia	Singapore	Asia	Singapore	52	Human	2020-04-21	Male
S_789	Y789Y	TRUE	951	Y	Y	Singapore_218_2020	2	6	24	35	814	70	Asia	Singapore	Asia	Singapore	35	Human	2020-03-28	Male
S_789	Y789Y	TRUE	951	Y	Y	Singapore_528_2020	2	6	24	35	814	70	Asia	Singapore	Asia	Singapore	49	Human	2020-04-27	Male
S_789	Y789Y	TRUE	951	Y	Y	Singapore_522_2020	2	6	24	35	814	70	Asia	Singapore	Asia	Singapore	51	Human	2020-04-15	Female
S_789	Y789Y	TRUE	951	Y	Y	Singapore_337_2020	2	6	24	35	814	70	Asia	Singapore	Asia	Singapore	44	Human	2020-04-17	Male
S_789	Y789Y	TRUE	951	Y	Y	Singapore_234_2020	2	6	24	35	814	70	Asia	Singapore	Asia	Singapore	26	Human	2020-04-09	Female
S_789	Y789Y	TRUE	951	Y	Y	England_SHEF-D1220_2020	2	6	24	35	814	70	Europe	United Kingdom	Europe	United Kingdom	?	Human	2020-06-08	?
S_789	Y789Y	TRUE	951	Y	Y	India_NCDC4400_CSIR-IGIB_2020	2	6	24	35	814	70	Asia	India	Asia	India	30	Human	2020-05-21	Male
S_789	Y789Y	TRUE	951	Y	Y	India_SMSCOV161_2020	2	6	24	35	814	70	Asia	India	Asia	India	58	Human	2020-04-21	Female
S_789	Y789Y	TRUE	951	Y	Y	Singapore_580_2020	2	6	24	35	814	70	Asia	Singapore	Asia	Singapore	27	Human	2020-05-20	Female
S_789	Y789Y	TRUE	951	Y	Y	Singapore_568_2020	2	6	24	35	814	70	Asia	Singapore	Asia	Singapore	55	Human	2020-05-29	Male
S_789	Y789Y	TRUE	951	Y	Y	India_NCDC1876_CSIR-IGIB_2020	2	6	24	35	814	70	Asia	India	Asia	India	33	Human	2020-05-18	Male
S_789	Y789Y	TRUE	951	Y	Y	Singapore_76_2020	2	6	24	35	814	70	Asia	Singapore	Asia	Singapore	52	Human	2020-04-08	Male
S_789	Y789Y	TRUE	951	Y	Y	Singapore_595_2020	2	6	24	35	814	70	Asia	Singapore	Asia	Singapore	23	Human	2020-06-26	Male
S_789	Y789Y	TRUE	951	Y	Y	Thailand_Bangkok_2294_2020	2	6	24	35	814	70	Asia	Thailand	Asia	Thailand	44	Human	2020-03-13	Male
S_789	Y789Y	TRUE	951	Y	Y	Singapore_512_2020	2	6	24	35	814	70	Asia	Singapore	Asia	Singapore	35	Human	2020-05-23	Male
S_789	Y789Y	TRUE	951	Y	Y	Singapore_170_2020	2	6	24	35	814	70	Asia	Singapore	Asia	Singapore	34	Human	2020-04-15	Male
S_789	Y789Y	TRUE	951	Y	Y	Singapore_335_2020	2	6	24	35	814	70	Asia	Singapore	Asia	Singapore	33	Human	2020-04-14	Male
S_789	Y789Y	TRUE	951	Y	Y	India_NCDC7084_CSIR-IGIB_2020	2	6	24	35	814	70	Asia	India	Asia	India	36	Human	2020-05-27	Female
S_789	Y789Y	TRUE	951	Y	Y	Australia_NSW271_2020	2	6	24	35	814	70	Oceania	Australia	Oceania	Australia	?	Human	2020-03-27	?
S_789	Y789Y	TRUE	951	Y	Y	Singapore_247_2020	2	6	24	35	814	70	Asia	Singapore	Asia	Singapore	38	Human	2020-04-07	Male
S_789	Y789Y	TRUE	951	Y	Y	India_GBRC24b_2020	2	6	24	35	814	70	Asia	India	Asia	India	52	Human	2020-04-26	Female
S_789	Y789Y	TRUE	951	Y	Y	India_NCDC-2515_2020	2	6	24	35	814	70	Asia	India	Asia	India	65	Human	2020-03-31	Male
S_789	Y789Y	TRUE	951	Y	Y	India_NCDC1753_CSIR-IGIB_2020	2	6	24	35	814	70	Asia	India	Asia	India	38	Human	2020-05-18	Male
S_789	Y789Y	TRUE	951	Y	Y	Singapore_339_2020	2	6	24	35	814	70	Asia	Singapore	Asia	Singapore	20	Human	2020-04-17	Male
S_789	Y789Y	TRUE	951	Y	Y	Singapore_84_2020	2	6	24	35	814	70	Asia	Singapore	Asia	Singapore	38	Human	2020-04-18	Male
S_789	Y789Y	TRUE	951	Y	Y	India_NIV-6423_2020	2	6	24	35	814	70	Asia	India	Asia	India	40	Human	2020-03-31	Female
S_789	Y789Y	TRUE	951	Y	Y	Singapore_389_2020	2	6	24	35	814	70	Asia	Singapore	Asia	Singapore	39	Human	2020-04-17	Male
S_789	Y789Y	TRUE	951	Y	Y	India_GMC-KN443_2020	2	6	24	35	814	70	Asia	India	Asia	India	52	Human	2020-03-16	Male
S_789	Y789Y	TRUE	951	Y	Y	India_MaxCov0042_CSIR-IGIB_2020	2	6	24	35	814	70	Asia	India	Asia	India	55	Human	2020-05-01	Female
S_789	Y789Y	TRUE	951	Y	Y	India_NCDC2055_CSIR-IGIB_2020	2	6	24	35	814	70	Asia	India	Asia	India	16	Human	2020-05-18	Female
S_789	Y789Y	TRUE	951	Y	Y	Philippines_PGC06_2020	2	6	24	35	814	70	Asia	Philippines	Asia	Philippines	42	Human	2020-03-28	Male
S_789	Y789Y	TRUE	951	Y	Y	India_CCMB_L149_2020	2	6	24	35	814	70	Asia	India	Asia	India	19	Human	2020-04-16	Male
S_789	Y789Y	TRUE	951	Y	Y	Australia_NSW59_2020	2	6	24	35	814	70	Oceania	Australia	Oceania	Australia	?	Human	2020-03-16	?
S_789	Y789Y	TRUE	951	Y	Y	Singapore_348_2020	2	6	24	35	814	70	Asia	Singapore	Asia	Singapore	71	Human	2020-03-31	Female
S_789	Y789Y	TRUE	951	Y	Y	India_CCMB_J125_2020	2	6	24	35	814	70	Asia	India	Asia	India	40	Human	2020-04-01	Male
S_789	Y789Y	TRUE	951	Y	Y	Singapore_574_2020	2	6	24	35	814	70	Asia	Singapore	Asia	Singapore	52	Human	2020-04-14	Male
S_789	Y789Y	TRUE	951	Y	Y	India_NCDC-3175_2020	2	6	24	35	814	70	Asia	India	Asia	India	49	Human	2020-04-05	Male
S_789	Y789Y	TRUE	951	Y	Y	Singapore_375_2020	2	6	24	35	814	70	Asia	Singapore	Asia	Singapore	41	Human	2020-03-19	Male
S_789	Y789Y	TRUE	951	Y	Y	India_NCDC2203_CSIR-IGIB_2020	2	6	24	35	814	70	Asia	India	Asia	India	37	Human	2020-05-18	Female
S_789	Y789Y	TRUE	951	Y	Y	Singapore_73_2020	2	6	24	35	814	70	Asia	Singapore	Asia	Singapore	30	Human	2020-03-25	Female
S_789	Y789Y	TRUE	951	Y	Y	India_CCMB_K599_2020	2	6	24	35	814	70	Asia	India	Asia	India	32	Human	2020-04-14	Female
S_789	Y789Y	TRUE	951	Y	Y	India_MaxCov0034_CSIR-IGIB_2020	2	6	24	35	814	70	Asia	India	Asia	India	26	Human	2020-05-10	Female
S_789	Y789Y	TRUE	951	Y	Y	India_NCDC2198_CSIR-IGIB_2020	2	6	24	35	814	70	Asia	India	Asia	India	57	Human	2020-05-18	Male
S_789	Y789Y	TRUE	951	Y	Y	Iceland_213_2020	2	6	24	35	814	70	Europe	Iceland	Europe	Iceland	36	Human	2020-03-16	Female
S_789	Y789Y	TRUE	951	Y	Y	Singapore_98_2020	2	6	24	35	814	70	Asia	Singapore	Asia	Singapore	42	Human	2020-04-09	Male
S_789	Y789Y	TRUE	951	Y	Y	India_NCDC1605_CSIR-IGIB_2020	2	6	24	35	814	70	Asia	India	Asia	India	28	Human	2020-05-17	Male
S_789	Y789Y	TRUE	951	Y	Y	Australia_NT37_2020	2	6	24	35	814	70	Oceania	Australia	Oceania	Australia	?	Human	2020	?
S_789	Y789Y	TRUE	951	Y	Y	Singapore_78_2020	2	6	24	35	814	70	Asia	Singapore	Asia	Singapore	30	Human	2020-04-09	Male
S_789	Y789Y	TRUE	951	Y	Y	Singapore_575_2020	2	6	24	35	814	70	Asia	Singapore	Asia	Singapore	31	Human	2020-05-19	Male
S_789	Y789Y	TRUE	951	Y	Y	Singapore_257_2020	2	6	24	35	814	70	Asia	Singapore	Asia	Singapore	31	Human	2020-04-09	Female
S_789	Y789Y	TRUE	951	Y	Y	Singapore_395_2020	2	6	24	35	814	70	Asia	Singapore	Asia	Singapore	37	Human	2020-04-17	Male
S_789	Y789Y	TRUE	951	Y	Y	Thailand_NIH-2294_2020	2	6	24	35	814	70	Asia	Thailand	Asia	Thailand	44	Human	2020-03-13	Male
S_789	Y789Y	TRUE	951	Y	Y	India_NCDC-3170_2020	2	6	24	35	814	70	Asia	India	Asia	India	45	Human	2020-04-05	Male
S_789	Y789Y	TRUE	951	Y	Y	India_NCDC-3230_2020	2	6	24	35	814	70	Asia	India	Asia	India	62	Human	2020-04-05	Male
S_789	Y789Y	TRUE	951	Y	Y	Malaysia_IMR_WC2453_2020	2	6	24	35	814	70	Asia	Malaysia	Asia	Malaysia	58	Human	2020-03-16	Male
S_789	Y789Y	TRUE	951	Y	Y	India_nimh-11070_2020	2	6	24	35	814	70	Asia	India	Asia	India	23	Human	2020-05-04	Male
S_789	Y789Y	TRUE	951	Y	Y	USA_WA-UW-6213_2020	2	6	24	35	814	70	North America	USA	North America	USA	?	Human	2020-04-01	?
S_789	Y789Y	TRUE	951	Y	Y	Timor-Leste_TL23_2020	2	6	24	35	814	70	Asia	Timor-Leste	Asia	Timor-Leste	24	Human	2020-04-18	Female
S_789	Y789Y	TRUE	951	Y	Y	Singapore_443_2020	2	6	24	35	814	70	Asia	Singapore	Asia	Singapore	37	Human	2020-04-15	Male
S_789	Y789Y	TRUE	951	Y	Y	India_CCMB_J374_2020	2	6	24	35	814	70	Asia	India	Asia	India	45	Human	2020-04-02	Female
S_789	Y789Y	TRUE	951	Y	Y	India_CCMB_J068_2020	2	6	24	35	814	70	Asia	India	Asia	India	21	Human	2020-03-31	Male
S_789	Y789Y	TRUE	951	Y	Y	Singapore_510_2020	2	6	24	35	814	70	Asia	Singapore	Asia	Singapore	38	Human	2020-05-22	Male
S_789	Y789Y	TRUE	951	Y	Y	India_NCDC2007_CSIR-IGIB_2020	2	6	24	35	814	70	Asia	India	Asia	India	?	Human	2020-05-15	?
S_789	Y789Y	TRUE	951	Y	Y	Singapore_557_2020	2	6	24	35	814	70	Asia	Singapore	Asia	Singapore	31	Human	2020-05-10	Male
S_789	Y789Y	TRUE	951	Y	Y	Singapore_320_2020	2	6	24	35	814	70	Asia	Singapore	Asia	Singapore	30	Human	2020-05-19	Female
S_789	Y789Y	TRUE	951	Y	Y	Singapore_546_2020	2	6	24	35	814	70	Asia	Singapore	Asia	Singapore	27	Human	2020-05-27	Male
S_789	Y789Y	TRUE	951	Y	Y	Australia_VIC1016_2020	2	6	24	35	814	70	Oceania	Australia	Oceania	Australia	59	Human	2020-04-01	Female
S_789	Y789Y	TRUE	951	Y	Y	India_MaxCov0030_CSIR-IGIB_2020	2	6	24	35	814	70	Asia	India	Asia	India	32	Human	2020-05-13	Female
S_789	Y789Y	TRUE	951	Y	Y	India_NCDC1558_CSIR-IGIB_2020	2	6	24	35	814	70	Asia	India	Asia	India	31	Human	2020-05-16	Female
S_789	Y789Y	TRUE	951	Y	Y	Singapore_411_2020	2	6	24	35	814	70	Asia	Singapore	Asia	Singapore	58	Human	2020-04-28	Male
S_789	Y789Y	TRUE	951	Y	Y	India_NCDC2059_CSIR-IGIB_2020	2	6	24	35	814	70	Asia	India	Asia	India	39	Human	2020-05-19	Male
S_789	Y789Y	TRUE	951	Y	Y	Singapore_124_2020	2	6	24	35	814	70	Asia	Singapore	Asia	Singapore	51	Human	2020-03-19	Male
S_789	Y789Y	TRUE	951	Y	Y	India_CCMB_L276_P1_2020	2	6	24	35	814	70	Asia	India	Asia	India	12	Human	2020-04-20	Male
S_789	Y789Y	TRUE	951	Y	Y	India_InStem_NCBS_0063_2020	2	6	24	35	814	70	Asia	India	Asia	India	?	Human	2020-05-21	?
S_789	Y789Y	TRUE	951	Y	Y	Taiwan_TSGH-11_2020	2	6	24	35	814	70	Asia	Taiwan	Asia	Taiwan	62	Human	2020-03-25	Male
S_789	Y789Y	TRUE	951	Y	Y	India_CCMB_J232_2020	2	6	24	35	814	70	Asia	India	Asia	India	60	Human	2020-04-02	Male
S_789	Y789Y	TRUE	951	Y	Y	India_NIV-729_3_2020	2	6	24	35	814	70	Asia	India	Asia	India	24	Human	2020-04-07	Female
S_789	Y789Y	TRUE	951	Y	Y	Canada_MB_2_2020	2	6	24	35	814	70	North America	Canada	North America	Canada	?	Human	2020-03-10	?
S_789	Y789Y	TRUE	951	Y	Y	Singapore_505_2020	2	6	24	35	814	70	Asia	Singapore	Asia	Singapore	24	Human	2020-06-06	Male
S_789	Y789Y	TRUE	951	Y	Y	India_NCDC1555_CSIR-IGIB_2020	2	6	24	35	814	70	Asia	India	Asia	India	26	Human	2020-05-16	Male
S_789	Y789Y	TRUE	951	Y	Y	Singapore_163_2020	2	6	24	35	814	70	Asia	Singapore	Asia	Singapore	60	Human	2020-03-19	Male
S_789	Y789Y	TRUE	951	Y	Y	Australia_NSW221_2020	2	6	24	35	814	70	Oceania	Australia	Oceania	Australia	?	Human	2020-03-25	?
S_789	Y789Y	TRUE	951	Y	Y	India_NCDC-2507_2020	2	6	24	35	814	70	Asia	India	Asia	India	17	Human	2020-03-31	Male
S_789	Y789Y	TRUE	951	Y	Y	India_NCDC-02320_2020	2	6	24	35	814	70	Asia	India	Asia	India	59	Human	2020-03-29	Male
S_789	Y789Y	TRUE	951	Y	Y	India_NCDC7749_CSIR-IGIB_2020	2	6	24	35	814	70	Asia	India	Asia	India	60	Human	2020-05-28	Male
S_789	Y789Y	TRUE	951	Y	Y	India_nimh-15835_2020	2	6	24	35	814	70	Asia	India	Asia	India	15	Human	2020-05-10	Female
S_789	Y789Y	TRUE	951	Y	Y	Singapore_158_2020	2	6	24	35	814	70	Asia	Singapore	Asia	Singapore	?	Human	2020-04-15	?
S_789	Y789Y	TRUE	951	Y	Y	India_DRDE759_2020	2	6	24	35	814	70	Asia	India	Asia	India	37	Human	2020-04-11	Male
S_789	Y789Y	TRUE	951	Y	Y	India_NCDC-3264_2020	2	6	24	35	814	70	Asia	India	Asia	India	25	Human	2020-04-05	Male
S_789	Y789Y	TRUE	951	Y	Y	India_NCDC2002_CSIR-IGIB_2020	2	6	24	35	814	70	Asia	India	Asia	India	28	Human	2020-05-18	Female
S_789	Y789Y	TRUE	951	Y	Y	India_NCDC3766_CSIR-IGIB_2020	2	6	24	35	814	70	Asia	India	Asia	India	15	Human	2020-05-20	Male
S_789	Y789Y	TRUE	951	Y	Y	India_NCDC3743_CSIR-IGIB_2020	2	6	24	35	814	70	Asia	India	Asia	India	26	Human	2020-05-20	Female
S_789	Y789Y	TRUE	951	Y	Y	Singapore_243_2020	2	6	24	35	814	70	Asia	Singapore	Asia	Singapore	31	Human	2020-04-30	Male
S_789	Y789Y	TRUE	951	Y	Y	Brazil_SC-766_2020	2	6	24	35	814	70	South America	Brazil	South America	Brazil	57	Human	2020-03-10	Male
S_789	Y789Y	TRUE	951	Y	Y	Thailand_Bangkok-CONI-0115_2020	2	6	24	35	814	70	Asia	Thailand	Asia	Thailand	?	Human	2020-03-12	?
S_789	Y789Y	TRUE	951	Y	Y	India_CCMB_J230_2020	2	6	24	35	814	70	Asia	India	Asia	India	59	Human	2020-04-01	Male
S_789	Y789Y	TRUE	951	Y	Y	USA_WA-UW93_2020	2	6	24	35	814	70	North America	USA	North America	USA	?	Human	2020-03-11	?
S_789	Y789Y	TRUE	951	Y	Y	Singapore_263_2020	2	6	24	35	814	70	Asia	Singapore	Asia	Singapore	33	Human	2020-04-09	Male
S_789	Y789Y	TRUE	951	Y	Y	Singapore_312_2020	2	6	24	35	814	70	Asia	Singapore	Asia	Singapore	48	Human	2020-04-14	Male
S_789	Y789Y	TRUE	951	Y	Y	Singapore_507_2020	2	6	24	35	814	70	Asia	Singapore	Asia	Singapore	36	Human	2020-05-15	Male
S_789	Y789Y	TRUE	951	Y	Y	India_NCDC7516_CSIR-IGIB_2020	2	6	24	35	814	70	Asia	India	Asia	India	52	Human	2020-05-28	Male
S_789	Y789Y	TRUE	951	Y	Y	Canada_BC_07138890_2020	2	6	24	35	814	70	North America	Canada	North America	Canada	?	Human	2020-04-20	?
S_789	Y789Y	TRUE	951	Y	Y	India_NCDC-3394_2020	2	6	24	35	814	70	Asia	India	Asia	Indonesia	43	Human	2020-04-09	Male
S_789	Y789Y	TRUE	951	Y	Y	India_DRDE2429_2020	2	6	24	35	814	70	Asia	India	Asia	India	22	Human	2020-05-03	Male
S_789	Y789Y	TRUE	951	Y	Y	Singapore_392_2020	2	6	24	35	814	70	Asia	Singapore	Asia	Singapore	41	Human	2020-04-17	Male
S_789	Y789Y	TRUE	951	Y	Y	Singapore_515_2020	2	6	24	35	814	70	Asia	Singapore	Asia	Singapore	30	Human	2020-05-26	Male
S_789	Y789Y	TRUE	951	Y	Y	India_DRDE08_2020	2	6	24	35	814	70	Asia	India	Asia	India	23	Human	2020-03-25	Male
S_789	Y789Y	TRUE	951	Y	Y	India_GBRC24a_2020	2	6	24	35	814	70	Asia	India	Asia	India	52	Human	2020-04-26	Female
S_789	Y789Y	TRUE	951	Y	Y	India_MaxCov0043_CSIR-IGIB_2020	2	6	24	35	814	70	Asia	India	Asia	India	26	Human	2020-04-29	Female
S_789	Y789Y	TRUE	951	Y	Y	Singapore_409_2020	2	6	24	35	814	70	Asia	Singapore	Asia	Singapore	58	Human	2020-04-22	Male
S_789	Y789Y	TRUE	951	Y	Y	India_CCMB_J199_2020	2	6	24	35	814	70	Asia	India	Asia	India	56	Human	2020-04-01	Male
S_789	Y789Y	TRUE	951	Y	Y	Philippines_PGC01_2020	2	6	24	35	814	70	Asia	Philippines	Asia	Philippines	42	Human	2020-03-22	Male
S_789	Y789Y	TRUE	951	Y	Y	Singapore_219_2020	2	6	24	35	814	70	Asia	Singapore	Asia	Singapore	38	Human	2020-04-07	Female
S_789	Y789Y	TRUE	951	Y	Y	India_NCDC3744_CSIR-IGIB_2020	2	6	24	35	814	70	Asia	India	Asia	India	38	Human	2020-05-20	Female
S_789	Y789Y	TRUE	951	Y	Y	India_ILSCV13921_2020	2	6	24	35	814	70	Asia	India	Asia	India	31	Human	2020-05-10	Male
S_789	Y789Y	TRUE	951	Y	Y	Thailand_Bangkok-CONI-0107_2020	2	6	24	35	814	70	Asia	Thailand	Asia	Thailand	?	Human	2020-03-11	?
S_789	Y789Y	TRUE	951	Y	Y	Australia_NSW567_2020	2	6	24	35	814	70	Oceania	Australia	Oceania	Australia	?	Human	2020-03-25	?
S_789	Y789Y	TRUE	951	Y	Y	India_NCDC-4205_2020	2	6	24	35	814	70	Asia	India	Asia	India	29	Human	2020-04-13	Female
S_789	Y789Y	TRUE	951	Y	Y	Singapore_265_2020	2	6	24	35	814	70	Asia	Singapore	Asia	Singapore	37	Human	2020-04-07	Male
S_789	Y789Y	TRUE	951	Y	Y	Singapore_566_2020	2	6	24	35	814	70	Asia	Singapore	Asia	Singapore	46	Human	2020-04-03	Female
S_789	Y789Y	TRUE	951	Y	Y	Singapore_571_2020	2	6	24	35	814	70	Asia	Singapore	Asia	Singapore	39	Human	2020-04-14	Male
S_789	Y789Y	TRUE	951	Y	Y	Singapore_262_2020	2	6	24	35	814	70	Asia	Singapore	Asia	Singapore	34	Human	2020-04-14	Male
S_789	Y789Y	TRUE	951	Y	Y	India_NCDC-3831_2020	2	6	24	35	814	70	Asia	India	Asia	Thailand	56	Human	2020-04-08	Male
S_789	Y789Y	TRUE	951	Y	Y	Australia_VIC678_2020	2	6	24	35	814	70	Oceania	Australia	Oceania	Australia	75	Human	2020-03-27	Male
S_789	Y789Y	TRUE	951	Y	Y	Singapore_120_2020	2	6	24	35	814	70	Asia	Singapore	Asia	Singapore	50	Human	2020-04-08	Male
S_789	Y789Y	TRUE	951	Y	Y	India_GMC-RR1191_2020	2	6	24	35	814	70	Asia	India	Asia	India	63	Human	2020-03-25	Male
S_789	Y789Y	TRUE	951	Y	Y	Timor-Leste_TL20_2020	2	6	24	35	814	70	Asia	Timor-Leste	Asia	Timor-Leste	23	Human	2020-04-13	Female
S_789	Y789Y	TRUE	951	Y	Y	Singapore_373_2020	2	6	24	35	814	70	Asia	Singapore	Asia	Singapore	46	Human	2020-04-03	Male
S_789	Y789Y	TRUE	951	Y	Y	Singapore_328_2020	2	6	24	35	814	70	Asia	Singapore	Asia	Singapore	31	Human	2020-04-17	Male
S_789	Y789Y	TRUE	951	Y	Y	India_NCDC2001_CSIR-IGIB_2020	2	6	24	35	814	70	Asia	India	Asia	India	29	Human	2020-05-18	Male
S_789	Y789Y	TRUE	951	Y	Y	Singapore_294_2020	2	6	24	35	814	70	Asia	Singapore	Asia	Singapore	66	Human	2020-05-03	Female
S_789	Y789Y	TRUE	951	Y	Y	India_MaxCov0046_CSIR-IGIB_2020	2	6	24	35	814	70	Asia	India	Asia	India	20	Human	2020-05-06	Female
S_789	Y789Y	TRUE	951	Y	Y	Malaysia_IIUM316_2020	2	6	24	35	814	70	Asia	Malaysia	Asia	Malaysia	29	Human	2020-04-09	Female
S_789	Y789Y	TRUE	951	Y	Y	India_NCDC2343_CSIR-IGIB_2020	2	6	24	35	814	70	Asia	India	Asia	India	36	Human	2020-05-19	Male
S_789	Y789Y	TRUE	951	Y	Y	Scotland_CVR3179_2020	2	6	24	35	814	70	Europe	United Kingdom	Europe	United Kingdom	?	Human	2020-04-26	?
S_789	Y789Y	TRUE	951	Y	Y	India_MaxCov0039_CSIR-IGIB_2020	2	6	24	35	814	70	Asia	India	Asia	India	69	Human	2020-05-11	Female
S_789	Y789Y	TRUE	951	Y	Y	Singapore_447_2020	2	6	24	35	814	70	Asia	Singapore	Asia	Singapore	35	Human	2020-04-15	Male
S_789	Y789Y	TRUE	951	Y	Y	India_NCDC4586_CSIR-IGIB_2020	2	6	24	35	814	70	Asia	India	Asia	India	50	Human	2020-05-23	Male
S_789	Y789Y	TRUE	951	Y	Y	India_NCDC-02328_2020	2	6	24	35	814	70	Asia	India	Asia	India	62	Human	2020-03-29	Male
S_789	Y789Y	TRUE	951	Y	Y	India_NCDC1768_CSIR-IGIB_2020	2	6	24	35	814	70	Asia	India	Asia	India	64	Human	2020-05-18	Male
S_789	Y789Y	TRUE	951	Y	Y	India_NCDC2024_CSIR-IGIB_2020	2	6	24	35	814	70	Asia	India	Asia	India	8	Human	2020-05-18	Female
S_789	Y789Y	TRUE	951	Y	Y	Singapore_420_2020	2	6	24	35	814	70	Asia	Singapore	Asia	Singapore	43	Human	2020-04-09	Male
S_789	Y789Y	TRUE	951	Y	Y	India_CCMB_J067_2020	2	6	24	35	814	70	Asia	India	Asia	India	34	Human	2020-03-31	Male
S_789	Y789Y	TRUE	951	Y	Y	India_CCMB_L040_2020	2	6	24	35	814	70	Asia	India	Asia	India	34	Human	2020-04-18	Female
S_789	Y789Y	TRUE	951	Y	Y	Singapore_190_2020	2	6	24	35	814	70	Asia	Singapore	Asia	Singapore	35	Human	2020-04-20	Male
S_789	Y789Y	TRUE	951	Y	Y	Singapore_87_2020	2	6	24	35	814	70	Asia	Singapore	Asia	Singapore	18	Human	2020-04-21	Female
S_789	Y789Y	TRUE	951	Y	Y	India_NCDC-3965_2020	2	6	24	35	814	70	Asia	India	Asia	India	35	Human	2020-04-09	Male
S_789	Y789Y	TRUE	951	Y	Y	Singapore_309_2020	2	6	24	35	814	70	Asia	Singapore	Asia	Singapore	54	Human	2020-05-15	Female
S_789	Y789Y	TRUE	951	Y	Y	Israel_2020069_2020	2	6	24	35	814	70	Asia	Israel	Asia	Israel	36	Human	2020-03-17	Female
S_789	Y789Y	TRUE	951	Y	Y	India_NCDC7762_CSIR-IGIB_2020	2	6	24	35	814	70	Asia	India	Asia	India	26	Human	2020-05-28	Male
S_789	Y789Y	TRUE	951	Y	Y	India_NCDC-3982_2020	2	6	24	35	814	70	Asia	India	Asia	Thailand	50	Human	2020-04-09	Male
S_789	Y789Y	TRUE	951	Y	Y	India_NCDC-3941_2020	2	6	24	35	814	70	Asia	India	Asia	India	45	Human	2020-04-09	Male
S_789	Y789Y	TRUE	951	Y	Y	Australia_VIC251_2020	2	6	24	35	814	70	Oceania	Australia	Oceania	Australia	72	Human	2020-03-21	Male
S_789	Y789Y	TRUE	951	Y	Y	Singapore_340_2020	2	6	24	35	814	70	Asia	Singapore	Asia	Singapore	29	Human	2020-04-17	Male
S_789	Y789Y	TRUE	951	Y	Y	Singapore_593_2020	2	6	24	35	814	70	Asia	Singapore	Asia	Singapore	57	Human	2020-05-19	Male
S_789	Y789Y	TRUE	951	Y	Y	Timor-Leste_TL21_2020	2	6	24	35	814	70	Asia	Timor-Leste	Asia	Timor-Leste	24	Human	2020-04-14	Female
S_789	Y789Y	TRUE	951	Y	Y	Australia_VIC59_2020	2	6	24	35	814	70	Oceania	Australia	Oceania	Australia	33	Human	2020-03-13	Female
S_789	Y789Y	TRUE	951	Y	Y	USA_CA-QDX-51_2020	2	6	24	35	814	70	North America	USA	North America	USA	33	Human	2020-03-15	Male
S_789	Y789Y	TRUE	951	Y	Y	India_NCDC7532_CSIR-IGIB_2020	2	6	24	35	814	70	Asia	India	Asia	India	26	Human	2020-05-28	Male
S_789	Y789Y	TRUE	951	Y	Y	Australia_VIC237_2020	2	6	24	35	814	70	Oceania	Australia	Oceania	Australia	49	Human	2020-03-21	Female
S_789	Y789Y	TRUE	951	Y	Y	USA_CA-QDX-38_2020	2	6	24	35	814	70	North America	USA	North America	USA	60	Human	2020-03-15	Male
S_789	Y789Y	TRUE	951	Y	Y	Singapore_539_2020	2	6	24	35	814	70	Asia	Singapore	Asia	Singapore	35	Human	2020-06-02	Male
S_789	Y789Y	TRUE	951	Y	Y	Singapore_391_2020	2	6	24	35	814	70	Asia	Singapore	Asia	Singapore	32	Human	2020-04-17	Female
S_789	Y789Y	TRUE	951	Y	Y	Singapore_289_2020	2	6	24	35	814	70	Asia	Singapore	Asia	Singapore	34	Human	2020-04-06	Female
S_789	Y789Y	TRUE	951	Y	Y	India_NCDC1542_CSIR-IGIB_2020	2	6	24	35	814	70	Asia	India	Asia	India	43	Human	2020-05-17	Male
S_789	Y789Y	TRUE	951	Y	Y	India_MaxCov0028_CSIR-IGIB_2020	2	6	24	35	814	70	Asia	India	Asia	India	?	Human	2020	?
S_789	Y789Y	TRUE	951	Y	Y	India_NCDC-4155_2020	2	6	24	35	814	70	Asia	India	Asia	India	23	Human	2020-04-12	Male
S_789	Y789Y	TRUE	951	Y	Y	Philippines_RITM-04_2020	2	6	24	35	814	70	Asia	Philippines	Asia	Philippines	27	Human	2020-03-08	Female
S_789	Y789Y	TRUE	951	Y	Y	India_NCDC1520_CSIR-IGIB_2020	2	6	24	35	814	70	Asia	India	Asia	India	45	Human	2020-05-17	Male
S_789	Y789Y	TRUE	951	Y	Y	Singapore_154_2020	2	6	24	35	814	70	Asia	Singapore	Asia	Singapore	29	Human	2020-04-08	Male
S_789	Y789Y	TRUE	951	Y	Y	India_CCMB_J014_2020	2	6	24	35	814	70	Asia	India	Asia	India	58	Human	2020-03-30	Male
S_789	Y789Y	TRUE	951	Y	Y	Singapore_381_2020	2	6	24	35	814	70	Asia	Singapore	Asia	Singapore	31	Human	2020-04-17	Male
S_789	Y789Y	TRUE	951	Y	Y	Singapore_461_2020	2	6	24	35	814	70	Asia	Singapore	Asia	Singapore	44	Human	2020-04-25	Female
S_789	Y789Y	TRUE	951	Y	Y	India_NCDC6079_CSIR-IGIB_2020	2	6	24	35	814	70	Asia	India	Asia	India	18	Human	2020-05-25	Female
S_789	Y789Y	TRUE	951	Y	Y	India_nimh-5297_2020	2	6	24	35	814	70	Asia	India	Asia	India	22	Human	2020-04-25	Female
S_789	Y789Y	TRUE	951	Y	Y	Australia_NSW246_2020	2	6	24	35	814	70	Oceania	Australia	Oceania	Australia	?	Human	2020-03-29	?
S_789	Y789Y	TRUE	951	Y	Y	India_NIV-QC-798_2020	2	6	24	35	814	70	Asia	India	Asia	India	?	Human	2020-04-25	?
S_789	Y789Y	TRUE	951	Y	Y	Australia_NSW315_2020	2	6	24	35	814	70	Oceania	Australia	Oceania	Australia	?	Human	2020-03-27	?
S_789	Y789Y	TRUE	951	Y	Y	Australia_NSW44_2020	2	6	24	35	814	70	Oceania	Australia	Oceania	Australia	34	Human	2020-03-10	Female
S_789	Y789Y	TRUE	951	Y	Y	Singapore_436_2020	2	6	24	35	814	70	Asia	Singapore	Asia	Singapore	25	Human	2020-04-09	Male
S_789	Y789Y	TRUE	951	Y	Y	India_SMSCOV175_2020	2	6	24	35	814	70	Asia	India	Asia	India	56	Human	2020-04-27	Male
S_789	Y789Y	TRUE	951	Y	Y	Singapore_149_2020	2	6	24	35	814	70	Asia	Singapore	Asia	Singapore	49	Human	2020-03-18	Female
S_789	Y789Y	TRUE	951	Y	Y	Singapore_415_2020	2	6	24	35	814	70	Asia	Singapore	Asia	Singapore	45	Human	2020-04-26	Male
S_789	Y789Y	TRUE	951	Y	Y	India_NCDC2051_CSIR-IGIB_2020	2	6	24	35	814	70	Asia	India	Asia	India	11	Human	2020-05-18	Male
S_789	Y789Y	TRUE	951	Y	Y	India_NIHSAD-0405-24_2020	2	6	24	35	814	70	Asia	India	Asia	India	45	Human	2020-05-03	Female
S_789	Y789Y	TRUE	951	Y	Y	India_CCMB_J208_2020	2	6	24	35	814	70	Asia	India	Asia	India	28	Human	2020-04-01	Male
S_789	Y789Y	TRUE	951	Y	Y	Singapore_276_2020	2	6	24	35	814	70	Asia	Singapore	Asia	Singapore	23	Human	2020-04-14	Male
S_789	Y789Y	TRUE	951	Y	Y	India_nimh-15896_2020	2	6	24	35	814	70	Asia	India	Asia	India	17	Human	2020-05-10	Male
S_789	Y789Y	TRUE	951	Y	Y	India_NIV-7044_2020	2	6	24	35	814	70	Asia	India	Asia	India	23	Human	2020-04-04	Male
S_789	Y789Y	TRUE	951	Y	Y	Singapore_562_2020	2	6	24	35	814	70	Asia	Singapore	Asia	Singapore	23	Human	2020-04-06	Male
S_789	Y789Y	TRUE	951	Y	Y	India_NCDC2214_CSIR-IGIB_2020	2	6	24	35	814	70	Asia	India	Asia	India	40	Human	2020-05-18	Male
S_789	Y789Y	TRUE	951	Y	Y	England_201360492_2020	2	6	24	35	814	70	Europe	United Kingdom	Europe	United Kingdom	43	Human	2020-03-24	Male
S_789	Y789Y	TRUE	951	Y	Y	Singapore_365_2020	2	6	24	35	814	70	Asia	Singapore	Asia	Singapore	38	Human	2020-04-06	Male
S_789	Y789Y	TRUE	951	Y	Y	India_CCMB_K128_2020	2	6	24	35	814	70	Asia	India	Asia	India	10	Human	2020-04-10	Female
S_789	Y789Y	TRUE	951	Y	Y	Australia_VIC772_2020	2	6	24	35	814	70	Oceania	Australia	Oceania	Australia	52	Human	2020-03-20	Female
S_789	Y789Y	TRUE	951	Y	Y	India_NIHSAD-1005-52_2020	2	6	24	35	814	70	Asia	India	Asia	India	23	Human	2020-05-09	Male
S_789	Y789Y	TRUE	951	Y	Y	India_NCDC4588_CSIR-IGIB_2020	2	6	24	35	814	70	Asia	India	Asia	India	40	Human	2020-05-23	Male
S_789	Y789Y	TRUE	951	Y	Y	India_NCDC2130_CSIR-IGIB_2020	2	6	24	35	814	70	Asia	India	Asia	India	32	Human	2020-05-18	Male
S_789	Y789Y	TRUE	951	Y	Y	India_ILSCV12742_2020	2	6	24	35	814	70	Asia	India	Asia	India	24	Human	2020-05-09	Male
S_789	Y789Y	TRUE	951	Y	Y	Singapore_307_2020	2	6	24	35	814	70	Asia	Singapore	Asia	Singapore	26	Human	2020-04-14	Male
S_789	Y789Y	TRUE	951	Y	Y	Singapore_220_2020	2	6	24	35	814	70	Asia	Singapore	Asia	Singapore	65	Human	2020-03-06	Female
S_789	Y789Y	TRUE	951	Y	Y	Singapore_135_2020	2	6	24	35	814	70	Asia	Singapore	Asia	Singapore	40	Human	2020-03-16	Male
S_789	Y789Y	TRUE	951	Y	Y	Singapore_330_2020	2	6	24	35	814	70	Asia	Singapore	Asia	Singapore	26	Human	2020-04-17	Male
S_789	Y789Y	TRUE	951	Y	Y	Oman_RESP-20-2850_2020	2	6	24	35	814	70	Asia	Oman	Asia	Oman	44	Human	2020-03-18	Male
S_789	Y789Y	TRUE	951	Y	Y	Singapore_581_2020	2	6	24	35	814	70	Asia	Singapore	Asia	Singapore	57	Human	2020-04-30	Male
S_789	Y789Y	TRUE	951	Y	Y	Singapore_387_2020	2	6	24	35	814	70	Asia	Singapore	Asia	Singapore	44	Human	2020-04-17	Male
S_789	Y789Y	TRUE	951	Y	Y	India_NCDC-02245_2020	2	6	24	35	814	70	Asia	India	Asia	India	58	Human	2020-03-28	Male
S_789	Y789Y	TRUE	951	Y	Y	Singapore_543_2020	2	6	24	35	814	70	Asia	Singapore	Asia	Singapore	28	Human	2020-06-02	Male
S_789	Y789Y	TRUE	951	Y	Y	India_NCDC-3835_2020	2	6	24	35	814	70	Asia	India	Asia	India	?	Human	2020-04-07	Male
S_789	Y789Y	TRUE	951	Y	Y	Singapore_550_2020	2	6	24	35	814	70	Asia	Singapore	Asia	Singapore	27	Human	2020-05-18	Male
S_789	Y789Y	TRUE	951	Y	Y	Australia_VIC770_2020	2	6	24	35	814	70	Oceania	Australia	Oceania	Australia	?	Human	2020-03-18	?
S_789	Y789Y	TRUE	951	Y	Y	Taiwan_CGMH-CGU-27_2020	2	6	24	35	814	70	Asia	Taiwan	Asia	Taiwan	?	Human	2020-04-19	Male
S_789	Y789Y	TRUE	951	Y	Y	Singapore_90_2020	2	6	24	35	814	70	Asia	Singapore	Asia	Singapore	31	Human	2020-04-23	Male
S_789	Y789Y	TRUE	951	Y	Y	India_CCMB_L912_2020	2	6	24	35	814	70	Asia	India	Asia	India	42	Human	2020-05-09	Female
S_789	Y789Y	TRUE	951	Y	Y	Philippines_RITM-06_2020	2	6	24	35	814	70	Asia	Philippines	Asia	Philippines	72	Human	2020-03-22	Male
S_789	Y789Y	TRUE	951	Y	Y	Singapore_578_2020	2	6	24	35	814	70	Asia	Singapore	Asia	Singapore	36	Human	2020-04-21	Male
S_789	Y789Y	TRUE	951	Y	Y	India_NCDC6442_CSIR-IGIB_2020	2	6	24	35	814	70	Asia	India	Asia	India	16	Human	2020-05-26	Male
S_789	Y789Y	TRUE	951	Y	Y	India_nimh-11164_2020	2	6	24	35	814	70	Asia	India	Asia	India	45	Human	2020-05-04	Male
S_789	Y789Y	TRUE	951	Y	Y	Japan_PG-0138_2020	2	6	24	35	814	70	Asia	Japan	Asia	Japan	?	Human	2020-03-15	?
S_789	Y789Y	TRUE	951	Y	Y	India_CCMB_J131_2020	2	6	24	35	814	70	Asia	India	Asia	India	27	Human	2020-04-01	Male
S_789	Y789Y	TRUE	951	Y	Y	Singapore_547_2020	2	6	24	35	814	70	Asia	Singapore	Asia	Singapore	29	Human	2020-05-27	Male
S_789	Y789Y	TRUE	951	Y	Y	India_NCDC-3271_2020	2	6	24	35	814	70	Asia	India	Asia	India	53	Human	2020-04-05	Male
S_789	Y789Y	TRUE	951	Y	Y	India_MaxCov0023_CSIR-IGIB_2020	2	6	24	35	814	70	Asia	India	Asia	India	68	Human	2020-05-08	Male
S_789	Y789Y	TRUE	951	Y	Y	Singapore_584_2020	2	6	24	35	814	70	Asia	Singapore	Asia	Singapore	70	Human	2020-05-11	Male
S_789	Y789Y	TRUE	951	Y	Y	India_CCMB_J283_2020	2	6	24	35	814	70	Asia	India	Asia	India	73	Human	2020-04-01	Male
S_789	Y789Y	TRUE	951	Y	Y	Singapore_390_2020	2	6	24	35	814	70	Asia	Singapore	Asia	Singapore	37	Human	2020-06-06	Male
S_789	Y789Y	TRUE	951	Y	Y	Singapore_196_2020	2	6	24	35	814	70	Asia	Singapore	Asia	Singapore	39	Human	2020-04-20	Male
S_789	Y789Y	TRUE	951	Y	Y	India_NCDC2293_CSIR-IGIB_2020	2	6	24	35	814	70	Asia	India	Asia	India	24	Human	2020-05-19	Female
S_789	Y789Y	TRUE	951	Y	Y	India_GBRC109_2020	2	6	24	35	814	70	Asia	India	Asia	India	9	Human	2020-05-03	Male
S_789	Y789Y	TRUE	951	Y	Y	Singapore_55_2020	2	6	24	35	814	70	Asia	Singapore	Asia	Singapore	37	Human	2020-04-08	Male
S_789	Y789Y	TRUE	951	Y	Y	India_MaxCov0016_CSIR-IGIB_2020	2	6	24	35	814	70	Asia	India	Asia	India	23	Human	2020-05-09	Female
S_789	Y789Y	TRUE	951	Y	Y	USA_TX-HMH0359_2020	2	6	24	35	814	70	North America	USA	North America	USA	?	Human	2020-03-29	?
S_789	Y789Y	TRUE	951	Y	Y	USA_CA-CSMC120_2020	2	6	24	35	814	70	North America	USA	North America	USA	68	Human	2020-04-05	Female
S_789	Y789Y	TRUE	951	Y	Y	India_ILSCV29181_2020	2	6	24	35	814	70	Asia	India	Asia	India	25	Human	2020-05-22	Male
S_789	Y789Y	TRUE	951	Y	Y	SouthAfrica_R09085_2020	2	6	24	35	814	70	Africa	South Africa	Africa	South Africa	65	Human	2020-04-28	Male
S_789	Y789Y	TRUE	951	Y	Y	Australia_VIC1653_2020	2	6	24	35	814	70	Oceania	Australia	Oceania	Australia	28	Human	2020-05-14	Male
S_789	Y789Y	TRUE	951	Y	Y	Singapore_565_2020	2	6	24	35	814	70	Asia	Singapore	Asia	Singapore	44	Human	2020-05-10	Male
S_789	Y789Y	TRUE	951	Y	Y	Singapore_336_2020	2	6	24	35	814	70	Asia	Singapore	Asia	Singapore	35	Human	2020-04-17	Male
S_789	Y789Y	TRUE	951	Y	Y	Singapore_589_2020	2	6	24	35	814	70	Asia	Singapore	Asia	Singapore	84	Human	2020-04-03	Female
S_789	Y789Y	TRUE	951	Y	Y	Singapore_266_2020	2	6	24	35	814	70	Asia	Singapore	Asia	Singapore	24	Human	2020-04-07	Female
S_789	Y789Y	TRUE	951	Y	Y	India_SMSCOV109_2020	2	6	24	35	814	70	Asia	India	Asia	India	55	Human	2020-04-23	Male
S_789	Y789Y	TRUE	951	Y	Y	Singapore_71_2020	2	6	24	35	814	70	Asia	Singapore	Asia	Singapore	35	Human	2020-04-15	Male
S_789	Y789Y	TRUE	951	Y	Y	Singapore_72_2020	2	6	24	35	814	70	Asia	Singapore	Asia	Singapore	25	Human	2020-04-06	Male
S_789	Y789Y	TRUE	951	Y	Y	Singapore_261_2020	2	6	24	35	814	70	Asia	Singapore	Asia	Singapore	37	Human	2020-04-09	Male
S_789	Y789Y	TRUE	951	Y	Y	India_CCMB_J045_2020	2	6	24	35	814	70	Asia	India	Asia	India	36	Human	2020-03-31	Male
S_789	Y789Y	TRUE	951	Y	Y	India_CCMB_L040_P3_2020	2	6	24	35	814	70	Asia	India	Asia	India	34	Human	2020-04-18	Female
S_789	Y789Y	TRUE	951	Y	Y	India_CCMB_L302_2020	2	6	24	35	814	70	Asia	India	Asia	India	22	Human	2020-04-20	Male
S_789	Y789Y	TRUE	951	Y	Y	India_NCDC-02336_2020	2	6	24	35	814	70	Asia	India	Asia	India	65	Human	2020-03-29	Male
S_789	Y789Y	TRUE	951	Y	Y	Singapore_563_2020	2	6	24	35	814	70	Asia	Singapore	Asia	Singapore	24	Human	2020-05-10	Male
S_789	Y789Y	TRUE	951	Y	Y	India_MaxCov0020_CSIR-IGIB_2020	2	6	24	35	814	70	Asia	India	Asia	India	28	Human	2020-05-10	Male
S_789	Y789Y	TRUE	951	Y	Y	Singapore_334_2020	2	6	24	35	814	70	Asia	Singapore	Asia	Singapore	25	Human	2020-04-17	Male
S_789	Y789Y	TRUE	951	Y	Y	Australia_NSW73_2020	2	6	24	35	814	70	Oceania	Australia	Oceania	Australia	?	Human	2020-03-24	?
S_789	Y789Y	TRUE	951	Y	Y	India_UN1_2020	2	6	24	35	814	70	Asia	India	Asia	India	40	Human	2020-06-10	Female
S_789	Y789Y	TRUE	951	Y	Y	Australia_VIC1502_2020	2	6	24	35	814	70	Oceania	Australia	Oceania	Australia	32	Human	2020-04-29	Female
S_789	Y789Y	TRUE	951	Y	Y	Singapore_554_2020	2	6	24	35	814	70	Asia	Singapore	Asia	Singapore	39	Human	2020-06-01	Male
S_789	Y789Y	TRUE	951	Y	Y	Singapore_514_2020	2	6	24	35	814	70	Asia	Singapore	Asia	Singapore	39	Human	2020-05-24	Male
S_789	Y789Y	TRUE	951	Y	Y	India_THSTI-BAL_39_2020	2	6	24	35	814	70	Asia	India	Asia	India	57	Human	2020-04-07	Male
S_789	Y789Y	TRUE	951	Y	Y	India_CCMB_C21_2020	2	6	24	35	814	70	Asia	India	Asia	India	50	Human	2020-05-06	Male
S_789	Y789Y	TRUE	951	Y	Y	Japan_PG-0457_2020	2	6	24	35	814	70	Asia	Japan	Asia	Japan	?	Human	2020-03-27	?
S_789	Y789Y	TRUE	951	Y	Y	India_CCMB_L040_P1_2020	2	6	24	35	814	70	Asia	India	Asia	India	34	Human	2020-04-18	Female
S_789	Y789Y	TRUE	951	Y	Y	USA_MN-MDH-109_2020	2	6	24	35	814	70	North America	USA	North America	USA	?	Human	2020-03-16	?
S_789	Y789Y	TRUE	951	Y	Y	India_NCDC1727_CSIR-IGIB_2020	2	6	24	35	814	70	Asia	India	Asia	India	26	Human	2020-05-17	Male
S_789	Y789Y	TRUE	951	Y	Y	India_CCMB_O2_P4M_2020	2	6	24	35	814	70	Asia	India	Asia	India	80	Human	2020-04-15	Female
S_789	Y789Y	TRUE	951	Y	Y	Philippines_RITM-07_2020	2	6	24	35	814	70	Asia	Philippines	Asia	Philippines	37	Human	2020-03-23	Male
S_789	Y789Y	TRUE	951	Y	Y	Singapore_65_2020	2	6	24	35	814	70	Asia	Singapore	Asia	Singapore	32	Human	2020-04-08	Male
S_789	Y789Y	TRUE	951	Y	Y	Singapore_542_2020	2	6	24	35	814	70	Asia	Singapore	Asia	Singapore	39	Human	2020-06-02	Male
S_789	Y789Y	TRUE	951	Y	Y	Singapore_111_2020	2	6	24	35	814	70	Asia	Singapore	Asia	Singapore	29	Human	2020-03-18	Male
S_789	Y789Y	TRUE	951	Y	Y	SaudiArabia_KAIMRC-Alghoribi_2020	2	6	24	35	814	70	Asia	Saudi Arabia	Asia	Saudi Arabia	68	Human	2020-03-07	Male
S_789	Y789Y	TRUE	951	Y	Y	Timor-Leste_TL17_2020	2	6	24	35	814	70	Asia	Timor-Leste	Asia	Timor-Leste	24	Human	2020-04-12	Female
S_789	Y789Y	TRUE	951	Y	Y	Singapore_496_2020	2	6	24	35	814	70	Asia	Singapore	Asia	Singapore	43	Human	2020-04-20	Female
S_789	Y789Y	TRUE	951	Y	Y	Philippines_PGC03_2020	2	6	24	35	814	70	Asia	Philippines	Asia	Philippines	56	Human	2020-03-26	Male
S_789	Y789Y	TRUE	951	Y	Y	France_10041MR_2020	2	6	24	35	814	70	Europe	France	Europe	France	?	Human	2020-03-20	?
S_789	Y789Y	TRUE	951	Y	Y	India_NCDC-02252_2020	2	6	24	35	814	70	Asia	India	Asia	India	32	Human	2020-03-28	Male
S_789	Y789Y	TRUE	951	Y	Y	Singapore_495_2020	2	6	24	35	814	70	Asia	Singapore	Asia	Singapore	52	Human	2020-04-27	Male
S_789	Y789Y	TRUE	951	Y	Y	Singapore_357_2020	2	6	24	35	814	70	Asia	Singapore	Asia	Singapore	56	Human	2020-04-07	Female
S_789	Y789Y	TRUE	951	Y	Y	India_NCDC2019_CSIR-IGIB_2020	2	6	24	35	814	70	Asia	India	Asia	India	8	Human	2020-05-18	Male
S_789	Y789Y	TRUE	951	Y	Y	India_NCDC2037_CSIR-IGIB_2020	2	6	24	35	814	70	Asia	India	Asia	India	30	Human	2020-05-18	Female
S_789	Y789Y	TRUE	951	Y	Y	India_CCMB_L276_P3_2020	2	6	24	35	814	70	Asia	India	Asia	India	12	Human	2020-04-20	Male
S_789	Y789Y	TRUE	951	Y	Y	Singapore_191_2020	2	6	24	35	814	70	Asia	Singapore	Asia	Singapore	42	Human	2020-04-20	Male
S_789	Y789Y	TRUE	951	Y	Y	Singapore_225_2020	2	6	24	35	814	70	Asia	Singapore	Asia	Singapore	37	Human	2020-04-20	Male
S_789	Y789Y	TRUE	951	Y	Y	Singapore_577_2020	2	6	24	35	814	70	Asia	Singapore	Asia	Singapore	63	Human	2020-04-12	Male
S_789	Y789Y	TRUE	951	Y	Y	Singapore_552_2020	2	6	24	35	814	70	Asia	Singapore	Asia	Singapore	37	Human	2020-06-06	Male
S_789	Y789Y	TRUE	951	Y	Y	Philippines_RITM-03_2020	2	6	24	35	814	70	Asia	Philippines	Asia	Philippines	30	Human	2020-03-21	Female
S_789	Y789Y	TRUE	951	Y	Y	Singapore_203_2020	2	6	24	35	814	70	Asia	Singapore	Asia	Singapore	89	Human	2020-04-27	Male
S_789	Y789Y	TRUE	951	Y	Y	Singapore_598_2020	2	6	24	35	814	70	Asia	Singapore	Asia	Singapore	88	Human	2020-03-31	Female
S_789	Y789Y	TRUE	951	Y	Y	India_MaxCov0031_CSIR-IGIB_2020	2	6	24	35	814	70	Asia	India	Asia	India	24	Human	2020-05-05	Female
S_789	Y789Y	TRUE	951	Y	Y	Guam_GU_NHG_01_2020	2	6	24	35	814	70	Oceania	Guam	Oceania	Guam	62	Human	2020-03-26	Male
S_789	Y789Y	TRUE	951	Y	Y	Australia_VIC773_2020	2	6	24	35	814	70	Oceania	Australia	Oceania	Australia	53	Human	2020-03-20	Female
S_789	Y789Y	TRUE	951	Y	Y	India_GBRC111_2020	2	6	24	35	814	70	Asia	India	Asia	India	37	Human	2020-05-01	Male
S_789	Y789Y	TRUE	951	Y	Y	Singapore_189_2020	2	6	24	35	814	70	Asia	Singapore	Asia	Singapore	45	Human	2020-04-20	Male
S_789	Y789Y	TRUE	951	Y	Y	Singapore_399_2020	2	6	24	35	814	70	Asia	Singapore	Asia	Singapore	38	Human	2020-04-17	Male
S_789	Y789Y	TRUE	951	Y	Y	India_NIV-46430_2020	2	6	24	35	814	70	Asia	India	Asia	India	10	Human	2020-05-26	Male
S_789	Y789Y	TRUE	951	Y	Y	India_MaxCov0029_CSIR-IGIB_2020	2	6	24	35	814	70	Asia	India	Asia	India	49	Human	2020-05-09	Male
S_789	Y789Y	TRUE	951	Y	Y	Singapore_91_2020	2	6	24	35	814	70	Asia	Singapore	Asia	Singapore	62	Human	2020-04-20	Female
S_789	Y789Y	TRUE	951	Y	Y	Singapore_434_2020	2	6	24	35	814	70	Asia	Singapore	Asia	Singapore	24	Human	2020-03-13	Female
S_789	Y789Y	TRUE	951	Y	Y	India_NCDC1954_CSIR-IGIB_2020	2	6	24	35	814	70	Asia	India	Asia	India	44	Human	2020-05-18	Male
S_789	Y789Y	TRUE	951	Y	Y	Singapore_529_2020	2	6	24	35	814	70	Asia	Singapore	Asia	Singapore	37	Human	2020-04-26	Male
S_789	Y789Y	TRUE	951	Y	Y	India_THSTI-BAL_360_2020	2	6	24	35	814	70	Asia	India	Asia	India	72	Human	2020-04-13	Female
S_789	Y789Y	TRUE	951	Y	Y	Singapore_156_2020	2	6	24	35	814	70	Asia	Singapore	Asia	Singapore	57	Human	2020-03-20	Male
S_789	Y789Y	TRUE	951	Y	Y	Singapore_332_2020	2	6	24	35	814	70	Asia	Singapore	Asia	Singapore	27	Human	2020-04-17	Male
S_789	Y789Y	TRUE	951	Y	Y	Australia_VIC913_2020	2	6	24	35	814	70	Oceania	Australia	Oceania	Australia	59	Human	2020-03-24	Male
S_789	Y789Y	TRUE	951	Y	Y	India_NCDC7077_CSIR-IGIB_2020	2	6	24	35	814	70	Asia	India	Asia	India	3	Human	2020-05-27	Male
S_789	Y789Y	TRUE	951	Y	Y	India_NCDC2334_CSIR-IGIB_2020	2	6	24	35	814	70	Asia	India	Asia	India	25	Human	2020-05-19	Male
S_789	Y789Y	TRUE	951	Y	Y	Australia_VIC42_2020	2	6	24	35	814	70	Oceania	Australia	Oceania	Australia	68	Human	2020-03-11	Female
S_789	Y789Y	TRUE	951	Y	Y	Taiwan_NTU28_2020	2	6	24	35	814	70	Asia	Taiwan	Asia	Taiwan	?	Human	2020-04-27	Male
S_789	Y789Y	TRUE	951	Y	Y	India_MaxCov0050_CSIR-IGIB_2020	2	6	24	35	814	70	Asia	India	Asia	India	27	Human	2020-05-18	Male
S_789	Y789Y	TRUE	951	Y	Y	Philippines_RITM-05_2020	2	6	24	35	814	70	Asia	Philippines	Asia	Philippines	55	Human	2020-03-22	Female
S_789	Y789Y	TRUE	951	Y	Y	India_MaxCov0033_CSIR-IGIB_2020	2	6	24	35	814	70	Asia	India	Asia	India	36	Human	2020-05-06	Female
S_789	Y789Y	TRUE	951	Y	Y	Singapore_184_2020	2	6	24	35	814	70	Asia	Singapore	Asia	Singapore	63	Human	2020-04-27	Male
S_789	Y789Y	TRUE	951	Y	Y	India_CCMB_L301_P3_2020	2	6	24	35	814	70	Asia	India	Asia	India	2	Human	2020-04-20	Female
S_789	Y789Y	TRUE	951	Y	Y	Singapore_526_2020	2	6	24	35	814	70	Asia	Singapore	Asia	Singapore	35	Human	2020-04-26	Male
S_789	Y789Y	TRUE	951	Y	Y	India_NIV-22876_2020	2	6	24	35	814	70	Asia	India	Asia	India	65	Human	2020-05-07	Female
S_789	Y789Y	TRUE	951	Y	Y	England_CAMB-7F224_2020	2	6	24	35	814	70	Europe	United Kingdom	Europe	United Kingdom	?	Human	2020-04-08	?
S_789	Y789Y	TRUE	951	Y	Y	India_MaxCov0049_CSIR-IGIB_2020	2	6	24	35	814	70	Asia	India	Asia	India	23	Human	2020-05-01	Female
S_789	Y789Y	TRUE	951	Y	Y	Brunei_1_2020	2	6	24	35	814	70	Asia	Brunei	Asia	Brunei	53	Human	2020-03-11	Male
S_789	Y789Y	TRUE	951	Y	Y	Singapore_540_2020	2	6	24	35	814	70	Asia	Singapore	Asia	Singapore	32	Human	2020-06-02	Male
S_789	Y789Y	TRUE	951	Y	Y	India_NCDC5726_CSIR-IGIB_2020	2	6	24	35	814	70	Asia	India	Asia	India	46	Human	2020-05-23	Male
S_789	Y789Y	TRUE	951	Y	Y	Canada_BC_24018415_2020	2	6	24	35	814	70	North America	Canada	North America	Canada	?	Human	2020-03-20	?
S_789	Y789Y	TRUE	951	Y	Y	India_NCDC-02332_2020	2	6	24	35	814	70	Asia	India	Asia	India	60	Human	2020-03-29	Male
S_789	Y789Y	TRUE	951	Y	Y	Singapore_591_2020	2	6	24	35	814	70	Asia	Singapore	Asia	Singapore	62	Human	2020-06-26	Female
S_789	Y789Y	TRUE	951	Y	Y	Singapore_588_2020	2	6	24	35	814	70	Asia	Singapore	Asia	Singapore	37	Human	2020-06-27	Female
S_789	Y789Y	TRUE	951	Y	Y	Australia_QLDID921_2020	2	6	24	35	814	70	Oceania	Australia	Oceania	Australia	70	Human	2020-03-11	Female
S_789	Y789Y	TRUE	951	Y	Y	India_NCDC-2525_2020	2	6	24	35	814	70	Asia	India	Asia	India	64	Human	2020-03-31	Male
S_789	Y789Y	TRUE	951	Y	Y	USA_DC-HP00063_2020	2	6	24	35	814	70	North America	USA	North America	USA	29	Human	2020-03-13	Male
S_789	Y789Y	TRUE	951	Y	Y	Singapore_558_2020	2	6	24	35	814	70	Asia	Singapore	Asia	Singapore	41	Human	2020-04-11	Male
S_789	Y789Y	TRUE	951	Y	Y	Singapore_349_2020	2	6	24	35	814	70	Asia	Singapore	Asia	Singapore	52	Human	2020-03-31	Female
S_789	Y789Y	TRUE	951	Y	Y	India_MaxCov0013_CSIR-IGIB_2020	2	6	24	35	814	70	Asia	India	Asia	India	28	Human	2020-05-12	Male
S_789	Y789Y	TRUE	951	Y	Y	Fujian_IM3520017T_2020	2	6	24	35	814	70	Asia	China	Asia	China	37	Human	2020-03-18	Female
S_789	Y789Y	TRUE	951	Y	Y	Singapore_524_2020	2	6	24	35	814	70	Asia	Singapore	Asia	Singapore	39	Human	2020-04-14	Female
S_789	Y789Y	TRUE	951	Y	Y	India_nimh-0996_2020	2	6	24	35	814	70	Asia	India	Asia	India	43	Human	2020-04-14	Male
S_789	Y789Y	TRUE	951	Y	Y	India_NCDC-3950_2020	2	6	24	35	814	70	Asia	India	Asia	India	31	Human	2020-04-09	Male
S_789	Y789Y	TRUE	951	Y	Y	Singapore_238_2020	2	6	24	35	814	70	Asia	Singapore	Asia	Singapore	67	Human	2020-04-07	Male
S_789	Y789Y	TRUE	951	Y	Y	India_GBRC10_2020	2	6	24	35	814	70	Asia	India	Asia	India	26	Human	2020-04-24	Male
S_789	Y789Y	TRUE	951	Y	Y	Singapore_402_2020	2	6	24	35	814	70	Asia	Singapore	Asia	Singapore	25	Human	2020-04-17	Male
S_789	Y789Y	TRUE	951	Y	Y	Singapore_446_2020	2	6	24	35	814	70	Asia	Singapore	Asia	Singapore	26	Human	2020-04-15	Male
S_789	Y789Y	TRUE	951	Y	Y	India_NCDC7083_CSIR-IGIB_2020	2	6	24	35	814	70	Asia	India	Asia	India	15	Human	2020-05-27	Male
S_789	Y789Y	TRUE	951	Y	Y	Turkey_VETAL1902_2_2020	2	6	24	35	814	70	Europe	Turkey	Europe	Turkey	38	Human	2020-04-09	Female
S_789	Y789Y	TRUE	951	Y	Y	Australia_NSW70_2020	2	6	24	35	814	70	Oceania	Australia	Oceania	Australia	?	Human	2020-03-22	?
S_789	Y789Y	TRUE	951	Y	Y	Japan_PG-0366_2020	2	6	24	35	814	70	Asia	Japan	Asia	Japan	?	Human	2020-03-24	?
S_789	Y789Y	TRUE	951	Y	Y	Singapore_69_2020	2	6	24	35	814	70	Asia	Singapore	Asia	Singapore	48	Human	2020-04-15	Male
S_789	Y789Y	TRUE	951	Y	Y	India_CCMB_K771_2020	2	6	24	35	814	70	Asia	India	Asia	India	36	Human	2020-04-15	Male
S_789	Y789Y	TRUE	951	Y	Y	Fujian_IM3520016T_2020	2	6	24	35	814	70	Asia	China	Asia	China	34	Human	2020-03-19	Female
S_789	Y789Y	TRUE	951	Y	Y	India_MaxCov0045_CSIR-IGIB_2020	2	6	24	35	814	70	Asia	India	Asia	India	24	Human	2020-04-28	Female
S_789	Y789Y	TRUE	951	Y	Y	India_MaxCov0032_CSIR-IGIB_2020	2	6	24	35	814	70	Asia	India	Asia	India	23	Human	2020-05-05	Female
S_789	Y789Y	TRUE	951	Y	Y	India_ILSCV13715_2020	2	6	24	35	814	70	Asia	India	Asia	India	37	Human	2020-05-09	Male
S_789	Y789Y	TRUE	951	Y	Y	India_MaxCov0038_CSIR-IGIB_2020	2	6	24	35	814	70	Asia	India	Asia	India	67	Human	2020-05-10	Male
S_789	Y789Y	TRUE	951	Y	Y	Australia_NSW72_2020	2	6	24	35	814	70	Oceania	Australia	Oceania	Australia	?	Human	2020-03-22	?
S_789	Y789Y	TRUE	951	Y	Y	India_CCMB_NIV1_2020	2	6	24	35	814	70	Asia	India	Asia	India	57	Human	2020-04-04	Male
S_789	Y789Y	TRUE	951	Y	Y	Singapore_236_2020	2	6	24	35	814	70	Asia	Singapore	Asia	Singapore	54	Human	2020-04-07	Male
S_789	Y789Y	TRUE	951	Y	Y	Singapore_404_2020	2	6	24	35	814	70	Asia	Singapore	Asia	Singapore	37	Human	2020-04-17	Male
S_789	Y789Y	TRUE	951	Y	Y	Singapore_556_2020	2	6	24	35	814	70	Asia	Singapore	Asia	Singapore	40	Human	2020-04-09	Male
S_789	Y789Y	TRUE	951	Y	Y	Singapore_513_2020	2	6	24	35	814	70	Asia	Singapore	Asia	Singapore	21	Human	2020-05-23	Male
S_789	Y789Y	TRUE	951	Y	Y	India_CCMB_J212_2020	2	6	24	35	814	70	Asia	India	Asia	India	34	Human	2020-04-01	Female
S_789	Y789Y	TRUE	951	Y	Y	Singapore_564_2020	2	6	24	35	814	70	Asia	Singapore	Asia	Singapore	40	Human	2020-04-03	Female
S_789	Y789Y	TRUE	951	Y	Y	India_NCDC-02334_2020	2	6	24	35	814	70	Asia	India	Asia	India	63	Human	2020-03-29	Male
S_789	Y789Y	TRUE	951	Y	Y	Singapore_370_2020	2	6	24	35	814	70	Asia	Singapore	Asia	Singapore	42	Human	2020-04-06	Male
S_789	Y789Y	TRUE	951	Y	Y	India_NCDC7733_CSIR-IGIB_2020	2	6	24	35	814	70	Asia	India	Asia	India	26	Human	2020-05-28	Male
S_789	Y789Y	TRUE	951	Y	Y	India_GBRC103_2020	2	6	24	35	814	70	Asia	India	Asia	India	54	Human	2020-05-04	Male
S_789	Y789Y	TRUE	951	Y	Y	Singapore_239_2020	2	6	24	35	814	70	Asia	Singapore	Asia	Singapore	30	Human	2020-04-06	Male
S_789	Y789Y	TRUE	951	Y	Y	Australia_NSW38_2020	2	6	24	35	814	70	Oceania	Australia	Oceania	Australia	14	Human	2020-03-10	Female
S_789	Y789Y	TRUE	951	Y	Y	Singapore_290_2020	2	6	24	35	814	70	Asia	Singapore	Asia	Singapore	29	Human	2020-04-14	Male
S_789	Y789Y	TRUE	951	Y	Y	Singapore_500_2020	2	6	24	35	814	70	Asia	Singapore	Asia	Singapore	59	Human	2020-04-16	Female
S_789	Y789Y	TRUE	951	Y	Y	India_MaxCov0008_CSIR-IGIB_2020	2	6	24	35	814	70	Asia	India	Asia	India	24	Human	2020-05-07	Female
S_789	Y789Y	TRUE	951	Y	Y	Timor-Leste_TL07_2020	2	6	24	35	814	70	Asia	Timor-Leste	Asia	Timor-Leste	24	Human	2020-04-11	Female
S_789	Y789Y	TRUE	951	Y	Y	Singapore_416_2020	2	6	24	35	814	70	Asia	Singapore	Asia	Singapore	76	Human	2020-04-21	Female
S_789	Y789Y	TRUE	951	Y	Y	Singapore_100_2020	2	6	24	35	814	70	Asia	Singapore	Asia	Singapore	47	Human	2020-04-20	Male
S_789	Y789Y	TRUE	951	Y	Y	Singapore_362_2020	2	6	24	35	814	70	Asia	Singapore	Asia	Singapore	95	Human	2020-04-13	Male
S_789	Y789Y	TRUE	951	Y	Y	Timor-Leste_TL22_2020	2	6	24	35	814	70	Asia	Timor-Leste	Asia	Timor-Leste	23	Human	2020-04-17	Female
S_789	Y789Y	TRUE	951	Y	Y	Singapore_344_2020	2	6	24	35	814	70	Asia	Singapore	Asia	Singapore	44	Human	2020-04-01	Male
S_789	Y789Y	TRUE	951	Y	Y	India_CCMB_J021_2020	2	6	24	35	814	70	Asia	India	Asia	India	59	Human	2020-03-30	Male
S_789	Y789Y	TRUE	951	Y	Y	India_NCDC4596_CSIR-IGIB_2020	2	6	24	35	814	70	Asia	India	Asia	India	48	Human	2020-05-23	Female
S_789	Y789Y	TRUE	951	Y	Y	India_CCMB_O4_2020	2	6	24	35	814	70	Asia	India	Asia	India	30	Human	2020-04-03	Female
S_789	Y789Y	TRUE	951	Y	Y	India_NCDC3697_CSIR-IGIB_2020	2	6	24	35	814	70	Asia	India	Asia	India	44	Human	2020-05-19	Male
S_789	Y789Y	TRUE	951	Y	Y	Singapore_88_2020	2	6	24	35	814	70	Asia	Singapore	Asia	Singapore	51	Human	2020-04-21	Female
S_789	Y789Y	TRUE	951	Y	Y	India_CCMB_O1_2020	2	6	24	35	814	70	Asia	India	Asia	India	56	Human	2020-04-13	Male
S_789	Y789Y	TRUE	951	Y	Y	Singapore_553_2020	2	6	24	35	814	70	Asia	Singapore	Asia	Singapore	40	Human	2020-04-11	Female
S_789	Y789Y	TRUE	951	Y	Y	India_CCMB_J047_2020	2	6	24	35	814	70	Asia	India	Asia	India	27	Human	2020-03-31	Male
S_789	Y789Y	TRUE	951	Y	Y	Singapore_368nan_2020	2	6	24	35	814	70	Asia	Singapore	Asia	Singapore	29	Human	2020-04-05	Female
S_789	Y789Y	TRUE	951	Y	Y	Singapore_544_2020	2	6	24	35	814	70	Asia	Singapore	Asia	Singapore	27	Human	2020-06-02	Male
S_789	Y789Y	TRUE	951	Y	Y	India_NCDC7735_CSIR-IGIB_2020	2	6	24	35	814	70	Asia	India	Asia	India	35	Human	2020-05-28	Female
S_789	Y789Y	TRUE	951	Y	Y	India_NCDC1873_CSIR-IGIB_2020	2	6	24	35	814	70	Asia	India	Asia	India	33	Human	2020-05-18	Male
S_789	Y789Y	TRUE	951	Y	Y	India_NCDC2330_CSIR-IGIB_2020	2	6	24	35	814	70	Asia	India	Asia	India	35	Human	2020-05-19	Male
S_789	Y789Y	TRUE	951	Y	Y	India_NCDC4627_CSIR-IGIB_2020	2	6	24	35	814	70	Asia	India	Asia	India	30	Human	2020-05-23	Female
S_789	Y789Y	TRUE	951	Y	Y	Singapore_331_2020	2	6	24	35	814	70	Asia	Singapore	Asia	Singapore	21	Human	2020-04-17	Male
S_789	Y789Y	TRUE	951	Y	Y	India_CCMB_J220_2020	2	6	24	35	814	70	Asia	India	Asia	India	37	Human	2020-04-01	Male
S_789	Y789Y	TRUE	951	Y	Y	Guam_GU_NHG_03_2020	2	6	24	35	814	70	Oceania	Guam	Oceania	Guam	81	Human	2020-03-20	Male
S_789	Y789Y	TRUE	951	Y	Y	Canada_ON_PHL3459_2020	2	6	24	35	814	70	North America	Canada	North America	Canada	?	Human	2020-03-12	?
S_789	Y789Y	TRUE	951	Y	Y	India_CCMB_K600B_2020	2	6	24	35	814	70	Asia	India	Asia	India	15	Human	2020-04-14	Male
S_789	Y789Y	TRUE	951	Y	Y	Brunei_4_2020	2	6	24	35	814	70	Asia	Brunei	Asia	Brunei	54	Human	2020-03-21	Female
S_789	Y789Y	TRUE	951	Y	Y	India_MaxCov0047_CSIR-IGIB_2020	2	6	24	35	814	70	Asia	India	Asia	India	22	Human	2020-04-27	Female
S_789	Y789Y	TRUE	951	Y	Y	Singapore_366_2020	2	6	24	35	814	70	Asia	Singapore	Asia	Singapore	86	Human	2020-03-31	Female
S_789	Y789Y	TRUE	951	Y	Y	Canada_NB_257_2020	2	6	24	35	814	70	North America	Canada	North America	Canada	?	Human	2020-04-03	?
S_789	Y789Y	TRUE	951	Y	Y	Australia_NSW74_2020	2	6	24	35	814	70	Oceania	Australia	Oceania	Australia	?	Human	2020-03-19	?
S_789	Y789Y	TRUE	951	Y	Y	India_NCDC2305_CSIR-IGIB_2020	2	6	24	35	814	70	Asia	India	Asia	India	14	Human	2020-05-19	Female
S_789	Y789Y	TRUE	951	Y	Y	India_NCDC1769_CSIR-IGIB_2020	2	6	24	35	814	70	Asia	India	Asia	India	34	Human	2020-05-18	Female
S_789	Y789Y	TRUE	951	Y	Y	Singapore_551_2020	2	6	24	35	814	70	Asia	Singapore	Asia	Singapore	30	Human	2020-05-18	Male
S_789	Y789Y	TRUE	951	Y	Y	India_CCMB_O3_2020	2	6	24	35	814	70	Asia	India	Asia	India	35	Human	2020-04-14	Female
S_789	Y789Y	TRUE	951	Y	Y	India_S7_2020	2	6	24	35	814	70	Asia	India	Asia	India	23	Human	2020-03-31	Female
S_789	Y789Y	TRUE	951	Y	Y	Australia_NSW48_2020	2	6	24	35	814	70	Oceania	Australia	Oceania	Australia	55	Human	2020-03-14	Female
S_789	Y789Y	TRUE	951	Y	Y	India_NCDC-4138_2020	2	6	24	35	814	70	Asia	India	Asia	India	53	Human	2020-04-12	Male
S_789	Y789Y	TRUE	951	Y	Y	Singapore_66_2020	2	6	24	35	814	70	Asia	Singapore	Asia	Singapore	34	Human	2020-04-08	Male
S_789	Y789Y	TRUE	951	Y	Y	India_NCDC3721_CSIR-IGIB_2020	2	6	24	35	814	70	Asia	India	Asia	India	33	Human	2020-05-20	Male
S_789	Y789Y	TRUE	951	Y	Y	India_NCDC7666_CSIR-IGIB_2020	2	6	24	35	814	70	Asia	India	Asia	India	63	Human	2020-05-28	Male
S_789	Y789Y	TRUE	951	Y	Y	Singapore_384_2020	2	6	24	35	814	70	Asia	Singapore	Asia	Singapore	38	Human	2020-04-10	Male
S_789	Y789Y	TRUE	951	Y	Y	Singapore_237_2020	2	6	24	35	814	70	Asia	Singapore	Asia	Singapore	90	Human	2020-04-03	Male
S_789	Y789Y	TRUE	951	Y	Y	Singapore_310_2020	2	6	24	35	814	70	Asia	Singapore	Asia	Singapore	49	Human	2020-04-06	Male
S_789	Y789Y	TRUE	951	Y	Y	Singapore_440_2020	2	6	24	35	814	70	Asia	Singapore	Asia	Singapore	48	Human	2020-04-08	Male
S_789	Y789Y	TRUE	951	Y	Y	India_NCDC2022_CSIR-IGIB_2020	2	6	24	35	814	70	Asia	India	Asia	India	28	Human	2020-05-18	Female
S_789	Y789Y	TRUE	951	Y	Y	India_CCMB_K272_2020	2	6	24	35	814	70	Asia	India	Asia	India	40	Human	2020-04-12	Male
S_789	Y789Y	TRUE	951	Y	Y	Timor-Leste_TL14_2020	2	6	24	35	814	70	Asia	Timor-Leste	Asia	Timor-Leste	23	Human	2020-04-12	Male
S_789	Y789Y	TRUE	951	Y	Y	Australia_VIC1892_2020	2	6	24	35	814	70	Oceania	Australia	Oceania	Australia	23	Human	2020-05-31	Male
S_789	Y789Y	TRUE	951	Y	Y	Timor-Leste_TL19_2020	2	6	24	35	814	70	Asia	Timor-Leste	Asia	Timor-Leste	24	Human	2020-04-12	Male
S_789	Y789Y	TRUE	951	Y	Y	Singapore_152_2020	2	6	24	35	814	70	Asia	Singapore	Asia	Singapore	41	Human	2020-04-08	Male
S_789	Y789Y	TRUE	951	Y	Y	Singapore_441_2020	2	6	24	35	814	70	Asia	Singapore	Asia	Singapore	36	Human	2020-04-08	Male
S_789	Y789Y	TRUE	951	Y	Y	Australia_SAP153_2020	2	6	24	35	814	70	Oceania	Australia	Oceania	Australia	?	Human	2020-03-16	?
S_789	Y789Y	TRUE	951	Y	Y	Singapore_413_2020	2	6	24	35	814	70	Asia	Singapore	Asia	Singapore	36	Human	2020-04-21	Male
S_789	Y789Y	TRUE	951	Y	Y	India_DRDE_2498_2020	2	6	24	35	814	70	Asia	India	Asia	India	32	Human	2020-05-04	Male
S_789	Y789Y	TRUE	951	Y	Y	India_GBRC16_2020	2	6	24	35	814	70	Asia	India	Asia	India	50	Human	2020-04-26	Female
S_789	Y789Y	TRUE	951	Y	Y	India_NCDC7686_CSIR-IGIB_2020	2	6	24	35	814	70	Asia	India	Asia	India	34	Human	2020-05-28	Female
S_789	Y789Y	TRUE	951	Y	Y	Singapore_382_2020	2	6	24	35	814	70	Asia	Singapore	Asia	Singapore	24	Human	2020-04-17	Male
S_789	Y789Y	TRUE	951	Y	Y	India_CCMB_J458_2020	2	6	24	35	814	70	Asia	India	Asia	India	26	Human	2020-04-02	Male
S_789	Y789Y	TRUE	951	Y	Y	India_NCDC1566_CSIR-IGIB_2020	2	6	24	35	814	70	Asia	India	Asia	India	20	Human	2020-05-16	Female
S_789	Y789Y	TRUE	951	Y	Y	Singapore_54_2020	2	6	24	35	814	70	Asia	Singapore	Asia	Singapore	28	Human	2020-04-08	Male
S_789	Y789Y	TRUE	951	Y	Y	Singapore_200_2020	2	6	24	35	814	70	Asia	Singapore	Asia	Singapore	36	Human	2020-04-23	Female
S_789	Y789Y	TRUE	951	Y	Y	Singapore_398_2020	2	6	24	35	814	70	Asia	Singapore	Asia	Singapore	35	Human	2020-05-21	Male
S_789	Y789Y	TRUE	951	Y	Y	Singapore_222_2020	2	6	24	35	814	70	Asia	Singapore	Asia	Singapore	27	Human	2020-04-07	Male
S_789	Y789Y	TRUE	951	Y	Y	England_NOTT-110A3B_2020	2	6	24	35	814	70	Europe	United Kingdom	Europe	United Kingdom	?	Human	2020-04-30	?
S_789	Y789Y	TRUE	951	Y	Y	Singapore_355_2020	2	6	24	35	814	70	Asia	Singapore	Asia	Singapore	41	Human	2020-04-08	Male
S_789	Y789Y	TRUE	951	Y	Y	India_NCDC1969_CSIR-IGIB_2020	2	6	24	35	814	70	Asia	India	Asia	India	57	Human	2020-05-18	Female
S_789	Y789Y	TRUE	951	Y	Y	Singapore_213_2020	2	6	24	35	814	70	Asia	Singapore	Asia	Singapore	27	Human	2020-04-17	Male
S_789	Y789Y	TRUE	951	Y	Y	Singapore_545_2020	2	6	24	35	814	70	Asia	Singapore	Asia	Singapore	45	Human	2020-05-28	Male
S_789	Y789Y	TRUE	951	Y	Y	India_NCDC-02244_2020	2	6	24	35	814	70	Asia	India	Asia	India	45	Human	2020-03-28	Male
S_789	Y789Y	TRUE	951	Y	Y	England_LIVE-9B5CF_2020	2	6	24	35	814	70	Europe	United Kingdom	Europe	United Kingdom	?	Human	2020-03-25	?
S_789	Y789Y	TRUE	951	Y	Y	Singapore_74_2020	2	6	24	35	814	70	Asia	Singapore	Asia	Singapore	44	Human	2020-04-01	Female
S_789	Y789Y	TRUE	951	Y	Y	Canada_MB_79_2020	2	6	24	35	814	70	North America	Canada	North America	Canada	?	Human	2020-03-11	?
S_789	Y789Y	TRUE	951	Y	Y	Singapore_504_2020	2	6	24	35	814	70	Asia	Singapore	Asia	Singapore	81	Human	2020-04-20	Male
S_789	Y789Y	TRUE	951	Y	Y	Singapore_279_2020	2	6	24	35	814	70	Asia	Singapore	Asia	Singapore	36	Human	2020-04-17	Male
S_789	Y789Y	TRUE	951	Y	Y	Singapore_532_2020	2	6	24	35	814	70	Asia	Singapore	Asia	Singapore	33	Human	2020-04-26	Male
S_789	Y789Y	TRUE	951	Y	Y	Singapore_206_2020	2	6	24	35	814	70	Asia	Singapore	Asia	Singapore	37	Human	2020-04-28	Male
S_789	Y789Y	TRUE	951	Y	Y	Singapore_199_2020	2	6	24	35	814	70	Asia	Singapore	Asia	Singapore	71	Human	2020-04-23	Male
S_789	Y789Y	TRUE	951	Y	Y	India_NIV-QC-797_2020	2	6	24	35	814	70	Asia	India	Asia	India	?	Human	2020-04-22	?
S_789	Y789Y	TRUE	951	Y	Y	Singapore_244_2020	2	6	24	35	814	70	Asia	Singapore	Asia	Singapore	68	Human	2020-05-06	Female
S_789	Y789Y	TRUE	951	Y	Y	Singapore_406_2020	2	6	24	35	814	70	Asia	Singapore	Asia	Singapore	24	Human	2020-04-17	Male
S_789	Y789Y	TRUE	951	Y	Y	Singapore_240_2020	2	6	24	35	814	70	Asia	Singapore	Asia	Singapore	50	Human	2020-03-24	Male
S_789	Y789Y	TRUE	951	Y	Y	Singapore_350_2020	2	6	24	35	814	70	Asia	Singapore	Asia	Singapore	77	Human	2020-04-06	Male
S_789	Y789Y	TRUE	951	Y	Y	Singapore_401_2020	2	6	24	35	814	70	Asia	Singapore	Asia	Singapore	29	Human	2020-04-17	Male
S_789	Y789Y	TRUE	951	Y	Y	India_ILSCV11165_2020	2	6	24	35	814	70	Asia	India	Asia	India	24	Human	2020-05-07	Male
S_789	Y789Y	TRUE	951	Y	Y	India_NCDC7067_CSIR-IGIB_2020	2	6	24	35	814	70	Asia	India	Asia	India	34	Human	2020-05-27	Male
S_789	Y789Y	TRUE	951	Y	Y	USA_CA-QDX-76_2020	2	6	24	35	814	70	North America	USA	North America	USA	66	Human	2020-03-16	Female
S_789	Y789Y	TRUE	951	Y	Y	Australia_VIC181_2020	2	6	24	35	814	70	Oceania	Australia	Oceania	Australia	29	Human	2020-03-19	Male
S_789	Y789Y	TRUE	951	Y	Y	Singapore_559_2020	2	6	24	35	814	70	Asia	Singapore	Asia	Singapore	30	Human	2020-06-19	Male
S_789	Y789Y	TRUE	951	Y	Y	Singapore_326_2020	2	6	24	35	814	70	Asia	Singapore	Asia	Singapore	23	Human	2020-04-17	Male
S_789	Y789Y	TRUE	951	Y	Y	India_NIV-6315_2020	2	6	24	35	814	70	Asia	India	Asia	India	17	Human	2020-03-30	Male
S_789	Y789Y	TRUE	951	Y	Y	India_S27_2020	2	6	24	35	814	70	Asia	India	Asia	India	48	Human	2020-04-30	Male
S_789	Y789Y	TRUE	951	Y	Y	India_NCDC-2517_2020	2	6	24	35	814	70	Asia	India	Asia	India	65	Human	2020-03-31	Male
S_789	Y789Y	TRUE	951	Y	Y	Singapore_579_2020	2	6	24	35	814	70	Asia	Singapore	Asia	Singapore	30	Human	2020-04-06	Male
S_789	Y789Y	TRUE	951	Y	Y	India_nimh-0318_2020	2	6	24	35	814	70	Asia	India	Asia	India	19	Human	2020-04-10	Male
S_789	Y789Y	TRUE	951	Y	Y	Singapore_204_2020	2	6	24	35	814	70	Asia	Singapore	Asia	Singapore	74	Human	2020-04-27	Male
S_789	Y789Y	TRUE	951	Y	Y	Singapore_353_2020	2	6	24	35	814	70	Asia	Singapore	Asia	Singapore	73	Human	2020-05-14	Female
S_789	Y789Y	TRUE	951	Y	Y	India_NCDC-4208_2020	2	6	24	35	814	70	Asia	India	Asia	India	29	Human	2020-04-14	Female
S_789	Y789Y	TRUE	951	Y	Y	India_nimh-2873_2020	2	6	24	35	814	70	Asia	India	Asia	India	28	Human	2020-04-21	Female
S_789	Y789Y	TRUE	951	Y	Y	Singapore_103_2020	2	6	24	35	814	70	Asia	Singapore	Asia	Singapore	37	Human	2020-03-11	Male
S_789	Y789Y	TRUE	951	Y	Y	India_CCMB_C13_2020	2	6	24	35	814	70	Asia	India	Asia	India	24	Human	2020-04-29	Female
S_789	Y789Y	TRUE	951	Y	Y	India_NCDC-02327_2020	2	6	24	35	814	70	Asia	India	Asia	India	26	Human	2020-03-29	Male
S_789	Y789Y	TRUE	951	Y	Y	Singapore_502_2020	2	6	24	35	814	70	Asia	Singapore	Asia	Singapore	88	Human	2020-04-06	Female
S_789	Y789Y	TRUE	951	Y	Y	Singapore_492_2020	2	6	24	35	814	70	Asia	Singapore	Asia	Singapore	50	Human	2020-04-26	Male
S_789	Y789Y	TRUE	951	Y	Y	India_NCDC2020_CSIR-IGIB_2020	2	6	24	35	814	70	Asia	India	Asia	India	6	Human	2020-05-18	Female
S_789	Y789Y	TRUE	951	Y	Y	Singapore_260_2020	2	6	24	35	814	70	Asia	Singapore	Asia	Singapore	60	Human	2020-04-06	Female
S_789	Y789Y	TRUE	951	Y	Y	Singapore_99_2020	2	6	24	35	814	70	Asia	Singapore	Asia	Singapore	34	Human	2020-04-16	Male
S_789	Y789Y	TRUE	951	Y	Y	Singapore_576_2020	2	6	24	35	814	70	Asia	Singapore	Asia	Singapore	34	Human	2020-05-20	Male
S_789	Y789Y	TRUE	951	Y	Y	Singapore_242_2020	2	6	24	35	814	70	Asia	Singapore	Asia	Singapore	62	Human	2020-04-02	Female
S_789	Y789Y	TRUE	951	Y	Y	Thailand_Bangkok-CONI-0133_2020	2	6	24	35	814	70	Asia	Thailand	Asia	Thailand	?	Human	2020-03-13	?
S_789	Y789Y	TRUE	951	Y	Y	Singapore_171_2020	2	6	24	35	814	70	Asia	Singapore	Asia	Singapore	36	Human	2020-04-15	Male
S_789	Y789Y	TRUE	951	Y	Y	India_NCDC2032_CSIR-IGIB_2020	2	6	24	35	814	70	Asia	India	Asia	India	43	Human	2020-05-18	Male
S_789	Y789Y	TRUE	951	Y	Y	USA_WA-S537_2020	2	6	24	35	814	70	North America	USA	North America	USA	?	Human	2020-03-23	?
S_789	Y789Y	TRUE	951	Y	Y	India_NIV-5815-1_2020	2	6	24	35	814	70	Asia	India	Asia	India	64	Human	2020-04-12	Male
S_789	Y789Y	TRUE	951	Y	Y	India_CCMB_O2_2020	2	6	24	35	814	70	Asia	India	Asia	India	80	Human	2020-04-15	Female
S_789	Y789Y	TRUE	951	Y	Y	Singapore_217_2020	2	6	24	35	814	70	Asia	Singapore	Asia	Singapore	73	Human	2020-03-31	Female
S_789	Y789Y	TRUE	951	Y	Y	India_CCMB_C2-13_2020	2	6	24	35	814	70	Asia	India	Asia	India	54	Human	2020-04-16	Female
S_789	Y789Y	TRUE	951	Y	Y	Singapore_497_2020	2	6	24	35	814	70	Asia	Singapore	Asia	Singapore	43	Human	2020-04-19	Male
S_789	Y789Y	TRUE	951	Y	Y	Singapore_407_2020	2	6	24	35	814	70	Asia	Singapore	Asia	Singapore	77	Human	2020-04-28	Female
S_789	Y789Y	TRUE	951	Y	Y	Singapore_250_2020	2	6	24	35	814	70	Asia	Singapore	Asia	Singapore	44	Human	2020-04-01	Female
S_789	Y789Y	TRUE	951	Y	Y	Australia_VIC1631_2020	2	6	24	35	814	70	Oceania	Australia	Oceania	Australia	20	Human	2020-05-14	Female
S_789	Y789Y	TRUE	951	Y	Y	Japan_PG-0198_2020	2	6	24	35	814	70	Asia	Japan	Asia	Japan	?	Human	2020-03-23	?
S_789	Y789Y	TRUE	951	Y	Y	Malaysia_190300_2020	2	6	24	35	814	70	Asia	Malaysia	Asia	Malaysia	50	Human	2020-03-22	Male
S_789	Y789Y	TRUE	951	Y	Y	Singapore_278nan_2020	2	6	24	35	814	70	Asia	Singapore	Asia	Singapore	43	Human	2020-03-22	Male
S_789	Y789Y	TRUE	951	Y	Y	Singapore_445_2020	2	6	24	35	814	70	Asia	Singapore	Asia	Singapore	32	Human	2020-04-15	Male
S_789	Y789Y	TRUE	951	Y	Y	England_LCST-24D6A47_2020	2	6	24	35	814	70	Europe	United Kingdom	Europe	United Kingdom	?	Human	2020-06-04	?
S_789	Y789Y	TRUE	951	Y	Y	Canada_BC_21146111_2020	2	6	24	35	814	70	North America	Canada	North America	Canada	?	Human	2020-03-20	?
S_789	Y789Y	TRUE	951	Y	Y	Singapore_536_2020	2	6	24	35	814	70	Asia	Singapore	Asia	Singapore	34	Human	2020-04-26	Male
S_789	Y789Y	TRUE	951	Y	Y	India_CCMB_J048_2020	2	6	24	35	814	70	Asia	India	Asia	India	24	Human	2020-03-31	Male
S_789	Y789Y	TRUE	951	Y	Y	NewZealand_20VR1272_2020	2	6	24	35	814	70	Oceania	New Zealand	Oceania	New Zealand	?	Human	2020-03-21	?
S_789	Y789Y	TRUE	951	Y	Y	Singapore_408_2020	2	6	24	35	814	70	Asia	Singapore	Asia	Singapore	49	Human	2020-04-21	Male
S_789	Y789Y	TRUE	951	Y	Y	India_MaxCov0037_CSIR-IGIB_2020	2	6	24	35	814	70	Asia	India	Asia	India	70	Human	2020-05-11	Male
S_789	Y789Y	TRUE	951	Y	Y	India_GBRC116_2020	2	6	24	35	814	70	Asia	India	Asia	India	37	Human	2020-05-03	Male
S_789	Y789Y	TRUE	951	Y	Y	Australia_VIC1629_2020	2	6	24	35	814	70	Oceania	Australia	Oceania	Australia	?	Human	2020-05-14	Female
S_789	Y789Y	TRUE	951	Y	Y	Singapore_254_2020	2	6	24	35	814	70	Asia	Singapore	Asia	Singapore	55	Human	2020-05-15	Male
S_789	Y789Y	TRUE	951	Y	Y	Timor-Leste_TL06_2020	2	6	24	35	814	70	Asia	Timor-Leste	Asia	Timor-Leste	21	Human	2020-04-11	Female
S_789	Y789Y	TRUE	951	Y	Y	Singapore_508_2020	2	6	24	35	814	70	Asia	Singapore	Asia	Singapore	35	Human	2020-05-15	Male
S_789	Y789Y	TRUE	951	Y	Y	Singapore_596_2020	2	6	24	35	814	70	Asia	Singapore	Asia	Singapore	22	Human	2020-06-22	Male
S_789	Y789Y	TRUE	951	Y	Y	England_20206139404_2020	2	6	24	35	814	70	Europe	United Kingdom	Europe	United Kingdom	?	Human	2020-05-14	?
S_789	Y789Y	TRUE	951	Y	Y	Australia_VIC935_2020	2	6	24	35	814	70	Oceania	Australia	Oceania	Australia	36	Human	2020-03-25	Female
S_789	Y789Y	TRUE	951	Y	Y	Singapore_570_2020	2	6	24	35	814	70	Asia	Singapore	Asia	Singapore	78	Human	2020-06-05	Male
S_789	Y789Y	TRUE	951	Y	Y	India_MaxCov0025_CSIR-IGIB_2020	2	6	24	35	814	70	Asia	India	Asia	India	?	Human	2020	?
S_789	Y789Y	TRUE	951	Y	Y	India_NCDC-3985_2020	2	6	24	35	814	70	Asia	India	Asia	India	25	Human	2020-04-09	Male
S_789	Y789Y	TRUE	951	Y	Y	India_nimh-7817_2020	2	6	24	35	814	70	Asia	India	Asia	India	12	Human	2020-04-29	Male
S_789	Y789Y	TRUE	951	Y	Y	Australia_VIC768_2020	2	6	24	35	814	70	Oceania	Australia	Oceania	Australia	58	Human	2020-03-20	Female
S_789	Y789Y	TRUE	951	Y	Y	Canada_BC_04837165_2020	2	6	24	35	814	70	North America	Canada	North America	Canada	?	Human	2020-04-20	?
S_789	Y789Y	TRUE	951	Y	Y	Singapore_230_2020	2	6	24	35	814	70	Asia	Singapore	Asia	Singapore	32	Human	2020-04-06	Male
S_789	Y789Y	TRUE	951	Y	Y	Singapore_493_2020	2	6	24	35	814	70	Asia	Singapore	Asia	Singapore	55	Human	2020-04-26	Male
S_789	Y789Y	TRUE	951	Y	Y	India_NCDC7645_CSIR-IGIB_2020	2	6	24	35	814	70	Asia	India	Asia	India	8	Human	2020-05-28	Male
S_789	Y789Y	TRUE	951	Y	Y	Singapore_521_2020	2	6	24	35	814	70	Asia	Singapore	Asia	Singapore	34	Human	2020-04-15	Male
S_789	Y789Y	TRUE	951	Y	Y	Sweden_KI-CTMR-V300056977-4A_2020	2	6	24	35	814	70	Europe	Sweden	Europe	Sweden	?	Human	2020-03-20	?
S_789	Y789Y	TRUE	951	Y	Y	Malaysia_IMR_WC2423_2020	2	6	24	35	814	70	Asia	Malaysia	Asia	Malaysia	52	Human	2020-03-16	Female
S_789	Y789Y	TRUE	951	Y	Y	Singapore_412_2020	2	6	24	35	814	70	Asia	Singapore	Asia	Singapore	59	Human	2020-05-18	Female
S_789	Y789Y	TRUE	951	Y	Y	India_NCDC7039_CSIR-IGIB_2020	2	6	24	35	814	70	Asia	India	Asia	India	75	Human	2020-05-26	Male
S_789	Y789Y	TRUE	951	Y	Y	Canada_ON_PHL0141_2020	2	6	24	35	814	70	North America	Canada	North America	Canada	61	Human	2020-03-12	Female
S_789	Y789Y	TRUE	951	Y	Y	Philippines_RITM-02_2020	2	6	24	35	814	70	Asia	Philippines	Asia	Philippines	59	Human	2020-03-11	Male
S_789	Y789Y	TRUE	951	Y	Y	India_NCDC-02321_2020	2	6	24	35	814	70	Asia	India	Asia	India	59	Human	2020-03-29	Male
S_789	Y789Y	TRUE	951	Y	Y	Singapore_80_2020	2	6	24	35	814	70	Asia	Singapore	Asia	Singapore	33	Human	2020-04-11	Male
S_789	Y789Y	TRUE	951	Y	Y	Scotland_CVR3177_2020	2	6	24	35	814	70	Europe	United Kingdom	Europe	United Kingdom	?	Human	2020-04-26	?
S_789	Y789Y	TRUE	951	Y	Y	Singapore_228_2020	2	6	24	35	814	70	Asia	Singapore	Asia	Singapore	36	Human	2020-03-30	Male
S_789	Y789Y	TRUE	951	Y	Y	India_DRDE2497_2020	2	6	24	35	814	70	Asia	India	Asia	India	28	Human	2020-05-04	Male
S_789	Y789Y	TRUE	951	Y	Y	Singapore_198_2020	2	6	24	35	814	70	Asia	Singapore	Asia	Singapore	43	Human	2020-04-23	Female
S_789	Y789Y	TRUE	951	Y	Y	India_THSTI-BAL_914_2020	2	6	24	35	814	70	Asia	India	Asia	India	25	Human	2020-04-16	Male
S_789	Y789Y	TRUE	951	Y	Y	India_NCDC2216_CSIR-IGIB_2020	2	6	24	35	814	70	Asia	India	Asia	India	26	Human	2020-05-19	Male
S_789	Y789Y	TRUE	951	Y	Y	Singapore_537_2020	2	6	24	35	814	70	Asia	Singapore	Asia	Singapore	22	Human	2020-06-02	Male
S_789	Y789Y	TRUE	951	Y	Y	India_DRDE1794_2020	2	6	24	35	814	70	Asia	India	Asia	India	23	Human	2020-04-29	Female
S_789	Y789Y	TRUE	951	Y	Y	Singapore_451nan_2020	2	6	24	35	814	70	Asia	Singapore	Asia	Singapore	31	Human	2020-03-20	Male
S_789	Y789Y	TRUE	951	Y	Y	India_NCDC-3162_2020	2	6	24	35	814	70	Asia	India	Asia	Indonesia	43	Human	2020-04-05	Male
S_789	Y789Y	TRUE	951	Y	Y	Singapore_329_2020	2	6	24	35	814	70	Asia	Singapore	Asia	Singapore	32	Human	2020-04-17	Male
S_789	Y789Y	TRUE	951	Y	Y	India_CCMB_NIV2_2020	2	6	24	35	814	70	Asia	India	Asia	India	35	Human	2020-04-04	Male
S_789	Y789Y	TRUE	951	Y	Y	India_NCDC3737_CSIR-IGIB_2020	2	6	24	35	814	70	Asia	India	Asia	India	28	Human	2020-05-20	Female
S_789	Y789Y	TRUE	951	Y	Y	India_NCDC-02333_2020	2	6	24	35	814	70	Asia	India	Asia	India	70	Human	2020-03-29	Male
S_789	Y789Y	TRUE	951	Y	Y	Singapore_207_2020	2	6	24	35	814	70	Asia	Singapore	Asia	Singapore	27	Human	2020-04-29	Female
S_789	Y789Y	TRUE	951	Y	Y	Singapore_458_2020	2	6	24	35	814	70	Asia	Singapore	Asia	Singapore	26	Human	2020-04-20	Male
S_789	Y789Y	TRUE	951	Y	Y	India_NCDC-02312_2020	2	6	24	35	814	70	Asia	India	Asia	India	31	Human	2020-03-29	Male
S_789	Y789Y	TRUE	951	Y	Y	Singapore_530_2020	2	6	24	35	814	70	Asia	Singapore	Asia	Singapore	56	Human	2020-04-26	Male
S_789	Y789Y	TRUE	951	Y	Y	Singapore_352_2020	2	6	24	35	814	70	Asia	Singapore	Asia	Singapore	35	Human	2020-05-28	Male
S_789	Y789Y	TRUE	951	Y	Y	Singapore_527_2020	2	6	24	35	814	70	Asia	Singapore	Asia	Singapore	34	Human	2020-04-26	Male
S_789	Y789Y	TRUE	951	Y	Y	Singapore_47_2020	2	6	24	35	814	70	Asia	Singapore	Asia	Singapore	66	Human	2020-03-17	Male
S_789	Y789Y	TRUE	951	Y	Y	India_NCDC3788_CSIR-IGIB_2020	2	6	24	35	814	70	Asia	India	Asia	India	2	Human	2020-05-20	Male
S_789	Y789Y	TRUE	951	Y	Y	India_NCDC5719_CSIR-IGIB_2020	2	6	24	35	814	70	Asia	India	Asia	India	7	Human	2020-05-23	Male
S_789	Y789Y	TRUE	951	Y	Y	India_NCDC-2535_2020	2	6	24	35	814	70	Asia	India	Asia	India	65	Human	2020-03-31	Male
S_789	Y789Y	TRUE	951	Y	Y	India_NCDC-3934_2020	2	6	24	35	814	70	Asia	India	Asia	India	13	Human	2020-04-09	Male
S_789	Y789Y	TRUE	951	Y	Y	India_CCMB_K849_2020	2	6	24	35	814	70	Asia	India	Asia	India	49	Human	2020-04-16	Male
S_789	Y789Y	TRUE	951	Y	Y	India_NCDC7560_CSIR-IGIB_2020	2	6	24	35	814	70	Asia	India	Asia	India	46	Human	2020-05-28	Male
S_789	Y789Y	TRUE	951	Y	Y	Singapore_494_2020	2	6	24	35	814	70	Asia	Singapore	Asia	Singapore	50	Human	2020-04-26	Male
S_789	Y789Y	TRUE	951	Y	Y	SouthAfrica_R09103_2020	2	6	24	35	814	70	Africa	South Africa	Africa	South Africa	20	Human	2020-04-28	Male
S_789	Y789Y	TRUE	951	Y	Y	Australia_NSW49_2020	2	6	24	35	814	70	Oceania	Australia	Oceania	Australia	?	Human	2020-03-10	?
S_789	Y789Y	TRUE	951	Y	Y	Singapore_597_2020	2	6	24	35	814	70	Asia	Singapore	Asia	Singapore	66	Human	2020-06-24	Male
S_789	Y789Y	TRUE	951	Y	Y	Australia_VIC550_2020	2	6	24	35	814	70	Oceania	Australia	Oceania	Australia	72	Human	2020-03-23	Male
S_789	Y789Y	TRUE	951	Y	Y	Singapore_86_2020	2	6	24	35	814	70	Asia	Singapore	Asia	Singapore	50	Human	2020-04-20	Male
S_789	Y789Y	TRUE	951	Y	Y	Brunei_2_2020	2	6	24	35	814	70	Asia	Brunei	Asia	Brunei	12	Human	2020-03-11	Male
S_789	Y789Y	TRUE	951	Y	Y	India_NCDC2200_CSIR-IGIB_2020	2	6	24	35	814	70	Asia	India	Asia	India	13	Human	2020-05-18	Male
S_789	Y789Y	TRUE	951	Y	Y	India_NCDC-02331_2020	2	6	24	35	814	70	Asia	India	Asia	India	64	Human	2020-03-29	Male
S_789	Y789Y	TRUE	951	Y	Y	India_MaxCov0035_CSIR-IGIB_2020	2	6	24	35	814	70	Asia	India	Asia	India	74	Human	2020-05-10	Female
S_789	Y789Y	TRUE	951	Y	Y	Singapore_205_2020	2	6	24	35	814	70	Asia	Singapore	Asia	Singapore	59	Human	2020-04-28	Male
S_789	Y789Y	TRUE	951	Y	Y	Singapore_414_2020	2	6	24	35	814	70	Asia	Singapore	Asia	Singapore	36	Human	2020-04-24	Male
S_789	Y789Y	TRUE	951	Y	Y	India_NCDC4473_CSIR-IGIB_2020	2	6	24	35	814	70	Asia	India	Asia	India	63	Human	2020-05-22	Male
S_789	Y789Y	TRUE	951	Y	Y	Singapore_338_2020	2	6	24	35	814	70	Asia	Singapore	Asia	Singapore	29	Human	2020-04-17	Male
S_789	Y789Y	TRUE	951	Y	Y	Singapore_303_2020	2	6	24	35	814	70	Asia	Singapore	Asia	Singapore	59	Human	2020-04-06	Male
S_789	Y789Y	TRUE	951	Y	Y	India_CCMB_J812_P1_2020	2	6	24	35	814	70	Asia	India	Asia	India	24	Human	2020-04-08	Male
S_789	Y789Y	TRUE	951	Y	Y	India_NCDC-2519_2020	2	6	24	35	814	70	Asia	India	Asia	India	55	Human	2020-03-31	Male
S_789	Y789Y	TRUE	951	Y	Y	Singapore_525_2020	2	6	24	35	814	70	Asia	Singapore	Asia	Singapore	53	Human	2020-04-14	Male
S_789	Y789Y	TRUE	951	Y	Y	Singapore_197_2020	2	6	24	35	814	70	Asia	Singapore	Asia	Singapore	29	Human	2020-04-22	Male
S_789	Y789Y	TRUE	951	Y	Y	Singapore_354_2020	2	6	24	35	814	70	Asia	Singapore	Asia	Singapore	71	Human	2020-04-07	Female
S_789	Y789Y	TRUE	951	Y	Y	Australia_VIC1803_2020	2	6	24	35	814	70	Oceania	Australia	Oceania	Australia	37	Human	2020-05-29	Male
S_789	Y789Y	TRUE	951	Y	Y	India_nimh-0999_2020	2	6	24	35	814	70	Asia	India	Asia	India	43	Human	2020-04-14	Male
S_789	Y789Y	TRUE	951	Y	Y	Australia_NSW508_2020	2	6	24	35	814	70	Oceania	Australia	Oceania	Australia	?	Human	2020-03-24	?
S_789	Y789Y	TRUE	951	Y	Y	India_NCDC-02326_2020	2	6	24	35	814	70	Asia	India	Asia	India	73	Human	2020-03-29	Male
S_789	Y789Y	TRUE	951	Y	Y	India_CCMB_J375_2020	2	6	24	35	814	70	Asia	India	Asia	India	22	Human	2020-04-02	Female
S_789	Y789Y	TRUE	951	Y	Y	USA_WA-UW168_2020	2	6	24	35	814	70	North America	USA	North America	USA	?	Human	2020-03-13	?
S_789	Y789Y	TRUE	951	Y	Y	India_CCMB_J165_2020	2	6	24	35	814	70	Asia	India	Asia	India	35	Human	2020-04-01	Male
S_789	Y789Y	TRUE	951	Y	Y	Singapore_459_2020	2	6	24	35	814	70	Asia	Singapore	Asia	Singapore	54	Human	2020-04-20	Male
S_789	Y789Y	TRUE	951	Y	Y	India_NCDC1962_CSIR-IGIB_2020	2	6	24	35	814	70	Asia	India	Asia	India	42	Human	2020-05-18	Male
S_789	Y789Y	TRUE	951	Y	Y	Singapore_535_2020	2	6	24	35	814	70	Asia	Singapore	Asia	Singapore	28	Human	2020-04-26	Male
S_789	Y789Y	TRUE	951	Y	Y	Singapore_396_2020	2	6	24	35	814	70	Asia	Singapore	Asia	Singapore	27	Human	2020-04-17	Male
S_789	Y789Y	TRUE	951	Y	Y	Taiwan_299_2020	2	6	24	35	814	70	Asia	Taiwan	Asia	Taiwan	5	Human	2020-03-29	Male
S_789	Y789Y	TRUE	951	Y	Y	India_CCMB_J235_2020	2	6	24	35	814	70	Asia	India	Asia	India	43	Human	2020-04-01	Male
S_789	Y789Y	TRUE	951	Y	Y	India_THSTI-BAL_231_2020	2	6	24	35	814	70	Asia	India	Asia	India	22	Human	2020-04-11	Male
S_789	Y789Y	TRUE	951	Y	Y	Singapore_140_2020	2	6	24	35	814	70	Asia	Singapore	Asia	Singapore	30	Human	2020-03-17	Female
S_789	Y789Y	TRUE	951	Y	Y	India_nimh-10102_2020	2	6	24	35	814	70	Asia	India	Asia	India	45	Human	2020-05-01	Female
S_789	Y789Y	TRUE	951	Y	Y	India_NCDC3803_CSIR-IGIB_2020	2	6	24	35	814	70	Asia	India	Asia	India	56	Human	2020-05-20	Male
S_789	Y789Y	TRUE	951	Y	Y	India_THSTI-BAL_41_2020	2	6	24	35	814	70	Asia	India	Asia	India	68	Human	2020-04-07	Male
S_789	Y789Y	TRUE	951	Y	Y	India_CCMB_J206_2020	2	6	24	35	814	70	Asia	India	Asia	India	45	Human	2020-04-01	Male
S_789	Y789Y	TRUE	951	Y	Y	Singapore_81_2020	2	6	24	35	814	70	Asia	Singapore	Asia	Singapore	31	Human	2020-04-13	Female
S_789	Y789Y	TRUE	951	Y	Y	Malaysia_189332_2020	2	6	24	35	814	70	Asia	Malaysia	Asia	Malaysia	33	Human	2020-03-20	Female
S_789	Y789Y	TRUE	951	Y	Y	Singapore_448_2020	2	6	24	35	814	70	Asia	Singapore	Asia	Singapore	24	Human	2020-04-15	Male
S_789	Y789Y	TRUE	951	Y	Y	India_NCDC1964_CSIR-IGIB_2020	2	6	24	35	814	70	Asia	India	Asia	India	48	Human	2020-05-18	Female
S_789	Y789Y	TRUE	951	Y	Y	Singapore_60_2020	2	6	24	35	814	70	Asia	Singapore	Asia	Singapore	30	Human	2020-04-08	Male
S_789	Y789Y	TRUE	951	Y	Y	SouthAfrica_R09126_2020	2	6	24	35	814	70	Africa	South Africa	Africa	South Africa	21	Human	2020-04-28	Male
S_789	Y789Y	TRUE	951	Y	Y	Belgium_UGent-36_2020	2	6	24	35	814	70	Europe	Belgium	Europe	Belgium	?	Human	2020-03-27	?
S_789	Y789Y	TRUE	951	Y	Y	India_CCMB_J132_2020	2	6	24	35	814	70	Asia	India	Asia	India	29	Human	2020-04-01	Female
S_789	Y789Y	TRUE	951	Y	Y	USA_CA-SR0454_2020	2	6	24	35	814	70	North America	USA	North America	USA	?	Human	2020-03-12	?
S_789	Y789Y	TRUE	951	Y	Y	India_CCMB_L301_P1_2020	2	6	24	35	814	70	Asia	India	Asia	India	2	Human	2020-04-20	Female
S_789	Y789Y	TRUE	951	Y	Y	India_NCDC2338_CSIR-IGIB_2020	2	6	24	35	814	70	Asia	India	Asia	India	56	Human	2020-05-19	Female
S_789	Y789Y	TRUE	951	Y	Y	India_NCDC4625_CSIR-IGIB_2020	2	6	24	35	814	70	Asia	India	Asia	India	16	Human	2020-05-21	Male
S_789	Y789Y	TRUE	951	Y	Y	India_CCMB_O2_P4S_2020	2	6	24	35	814	70	Asia	India	Asia	India	80	Human	2020-04-15	Female
S_789	Y789Y	TRUE	951	Y	Y	India_NCDC2067_CSIR-IGIB_2020	2	6	24	35	814	70	Asia	India	Asia	India	39	Human	2020-05-19	Male
S_148	N148Y	FALSE	1	N	Y	India_GBRC121_2020	0	0	0	0	1	0	Asia	India	Asia	India	44	Human	2020-05-02	Male
orf1a_4093	S4093S	TRUE	2	S	S	Australia_SAP334_2020	0	0	0	0	0	2	Oceania	Australia	Oceania	Australia	?	Human	2020-03-28	?
orf1a_4093	S4093S	TRUE	2	S	S	Australia_NSW544_2020	0	0	0	0	0	2	Oceania	Australia	Oceania	Australia	?	Human	2020-04-06	?
orf1a_2522	V2522F	FALSE	1	V	F	Belgium_RHA-0324177_2020	0	0	1	0	0	0	Europe	Belgium	Europe	Belgium	71	Human	2020-03-24	Female
orf1a_2512	T2512A	FALSE	1	T	A	USA_OR-PROV-113_2020	0	0	0	1	0	0	North America	USA	North America	USA	?	Human	2020-04-25	Female
orf1b_1042	D1042G	FALSE	1	D	G	USA_LA-EVTL05_2020	0	0	0	1	0	0	North America	USA	North America	USA	26	Human	2020-04-13	Male
ORF3a_56	F56S	FALSE	1	F	S	England_SHEF-C691A_2020	0	0	1	0	0	0	Europe	United Kingdom	Europe	United Kingdom	?	Human	2020-04-02	?
orf1b_25	A25V	FALSE	1	A	V	Luxembourg_LNS1055944_2020	0	0	1	0	0	0	Europe	Luxembourg	Europe	Luxembourg	46	Human	2020-03-23	Female
orf1a_3432	T3432I	FALSE	2	T	I	Australia_SAP091_2020	0	0	1	0	0	1	Oceania	Australia	Oceania	Australia	?	Human	2020-04-01	?
orf1a_3432	T3432I	FALSE	2	T	I	Scotland_CVR3563_2020	0	0	1	0	0	1	Europe	United Kingdom	Europe	United Kingdom	?	Human	2020-05-16	?
orf1b_354	S354S	TRUE	2	S	S	Scotland_CVR2260_2020	0	0	2	0	0	0	Europe	United Kingdom	Europe	United Kingdom	?	Human	2020-04-11	?
orf1b_354	S354S	TRUE	2	S	S	Scotland_CVR3030_2020	0	0	2	0	0	0	Europe	United Kingdom	Europe	United Kingdom	?	Human	2020-04-24	?
N_281	Q281K	FALSE	1	Q	K	Spain_Donostia-San_Sebastian2109_2020	0	0	1	0	0	0	Europe	Spain	Europe	Spain	90	Human	2020-04-11	Female
N_190	S190I	FALSE	167	S	I	England_HECH-2599CEF_2020	0	0	140	14	7	6	Europe	United Kingdom	Europe	United Kingdom	?	Human	2020-05-04	?
N_190	S190I	FALSE	167	S	I	England_BRIS-12964A_2020	0	0	140	14	7	6	Europe	United Kingdom	Europe	United Kingdom	?	Human	2020-04-20	?
N_190	S190I	FALSE	167	S	I	Scotland_EDB6267_2020	0	0	140	14	7	6	Europe	United Kingdom	Europe	United Kingdom	?	Human	2020-04-07	?
N_190	S190I	FALSE	167	S	I	England_EXET-13565A_2020	0	0	140	14	7	6	Europe	United Kingdom	Europe	United Kingdom	?	Human	2020-04-16	?
N_190	S190I	FALSE	167	S	I	England_BRIS-129316_2020	0	0	140	14	7	6	Europe	United Kingdom	Europe	United Kingdom	?	Human	2020-04-19	?
N_190	S190I	FALSE	167	S	I	England_BRIS-121994_2020	0	0	140	14	7	6	Europe	United Kingdom	Europe	United Kingdom	?	Human	2020-03-15	?
N_190	S190I	FALSE	167	S	I	Canada_NB-223_2020	0	0	140	14	7	6	North America	Canada	North America	Canada	?	Human	2020-03-26	?
N_190	S190I	FALSE	167	S	I	Scotland_EDB2896_2020	0	0	140	14	7	6	Europe	United Kingdom	Europe	United Kingdom	?	Human	2020-04-01	?
N_190	S190I	FALSE	167	S	I	USA_NY-PV09328_2020	0	0	140	14	7	6	North America	USA	North America	USA	79	Human	2020-03-18	Female
N_190	S190I	FALSE	167	S	I	England_CAMB-80BDA_2020	0	0	140	14	7	6	Europe	United Kingdom	Europe	United Kingdom	?	Human	2020-04-10	?
N_190	S190I	FALSE	167	S	I	England_BRIS-129598_2020	0	0	140	14	7	6	Europe	United Kingdom	Europe	United Kingdom	?	Human	2020-04-20	?
N_190	S190I	FALSE	167	S	I	England_20119007704_2020	0	0	140	14	7	6	Europe	United Kingdom	Europe	United Kingdom	51	Human	2020-03-11	Male
N_190	S190I	FALSE	167	S	I	England_NOTT-11078F_2020	0	0	140	14	7	6	Europe	United Kingdom	Europe	United Kingdom	?	Human	2020-04-20	?
N_190	S190I	FALSE	167	S	I	Wales_PHWC-24B32_2020	0	0	140	14	7	6	Europe	United Kingdom	Europe	United Kingdom	52	Human	2020-03-20	Male
N_190	S190I	FALSE	167	S	I	Canada_BC_27081621_2020	0	0	140	14	7	6	North America	Canada	North America	Canada	?	Human	2020-03-20	?
N_190	S190I	FALSE	167	S	I	England_CAMB-72A1A_2020	0	0	140	14	7	6	Europe	United Kingdom	Europe	United Kingdom	?	Human	2020-03-23	?
N_190	S190I	FALSE	167	S	I	England_20116078703_2020	0	0	140	14	7	6	Europe	United Kingdom	Europe	United Kingdom	50	Human	2020-03-10	Male
N_190	S190I	FALSE	167	S	I	England_CAMB-1B3D5F_2020	0	0	140	14	7	6	Europe	United Kingdom	Europe	United Kingdom	?	Human	2020-05-28	?
N_190	S190I	FALSE	167	S	I	Scotland_EDB4717_2020	0	0	140	14	7	6	Europe	United Kingdom	Europe	United Kingdom	?	Human	2020-04-27	?
N_190	S190I	FALSE	167	S	I	England_CAMB-7423E_2020	0	0	140	14	7	6	Europe	United Kingdom	Europe	United Kingdom	?	Human	2020-03-20	?
N_190	S190I	FALSE	167	S	I	Scotland_EDB6305_2020	0	0	140	14	7	6	Europe	United Kingdom	Europe	United Kingdom	?	Human	2020-04-04	?
N_190	S190I	FALSE	167	S	I	Portugal_PT0443_2020	0	0	140	14	7	6	Europe	Portugal	Europe	Portugal	?	Human	2020-03-23	?
N_190	S190I	FALSE	167	S	I	England_CAMB-1B17CC_2020	0	0	140	14	7	6	Europe	United Kingdom	Europe	United Kingdom	?	Human	2020-05-10	?
N_190	S190I	FALSE	167	S	I	England_CAMB-1B2A4A_2020	0	0	140	14	7	6	Europe	United Kingdom	Europe	United Kingdom	?	Human	2020-05-15	?
N_190	S190I	FALSE	167	S	I	England_NORT-281B22_2020	0	0	140	14	7	6	Europe	United Kingdom	Europe	United Kingdom	?	Human	2020-03-23	?
N_190	S190I	FALSE	167	S	I	England_BRIS-12D260_2020	0	0	140	14	7	6	Europe	United Kingdom	Europe	United Kingdom	?	Human	2020-05-04	?
N_190	S190I	FALSE	167	S	I	Wales_PHWC-2F35D_2020	0	0	140	14	7	6	Europe	United Kingdom	Europe	United Kingdom	?	Human	2020-04-06	?
N_190	S190I	FALSE	167	S	I	Scotland_EDB5475_2020	0	0	140	14	7	6	Europe	United Kingdom	Europe	United Kingdom	?	Human	2020-04-25	?
N_190	S190I	FALSE	167	S	I	England_CAMB-74A18_2020	0	0	140	14	7	6	Europe	United Kingdom	Europe	United Kingdom	53	Human	2020-03-18	Male
N_190	S190I	FALSE	167	S	I	USA_CT-Yale-114_2020	0	0	140	14	7	6	North America	USA	North America	USA	?	Human	2020-04-10	?
N_190	S190I	FALSE	167	S	I	USA_NY-PV08137_2020	0	0	140	14	7	6	North America	USA	North America	USA	26	Human	2020-03-17	Female
N_190	S190I	FALSE	167	S	I	England_20119007804_2020	0	0	140	14	7	6	Europe	United Kingdom	Europe	United Kingdom	51	Human	2020-03-11	Male
N_190	S190I	FALSE	167	S	I	Jordan_SR-051_2020	0	0	140	14	7	6	Asia	Jordan	Asia	Jordan	?	Human	2020-04-04	?
N_190	S190I	FALSE	167	S	I	England_BRIS-1261C4_2020	0	0	140	14	7	6	Europe	United Kingdom	Europe	United Kingdom	?	Human	2020-04-09	?
N_190	S190I	FALSE	167	S	I	England_CAMB-76ABC_2020	0	0	140	14	7	6	Europe	United Kingdom	Europe	United Kingdom	?	Human	2020-03-29	?
N_190	S190I	FALSE	167	S	I	USA_WI-GMF-05510_2020	0	0	140	14	7	6	North America	USA	North America	USA	?	Human	2020-06-07	?
N_190	S190I	FALSE	167	S	I	Wales_PHWC-3090C_2020	0	0	140	14	7	6	Europe	United Kingdom	Europe	United Kingdom	?	Human	2020-04-08	?
N_190	S190I	FALSE	167	S	I	Wales_PHWC-2AE42_2020	0	0	140	14	7	6	Europe	United Kingdom	Europe	United Kingdom	?	Human	2020-04-07	?
N_190	S190I	FALSE	167	S	I	England_BRIS-12D190_2020	0	0	140	14	7	6	Europe	United Kingdom	Europe	United Kingdom	?	Human	2020-05-04	?
N_190	S190I	FALSE	167	S	I	Scotland_EDB5479_2020	0	0	140	14	7	6	Europe	United Kingdom	Europe	United Kingdom	?	Human	2020-04-25	?
N_190	S190I	FALSE	167	S	I	Canada_BC_24228539_2020	0	0	140	14	7	6	North America	Canada	North America	Canada	?	Human	2020-03-20	?
N_190	S190I	FALSE	167	S	I	England_20118159104_2020	0	0	140	14	7	6	Europe	United Kingdom	Europe	United Kingdom	59	Human	2020-03-12	Female
N_190	S190I	FALSE	167	S	I	Greece_AUTH_1_2020	0	0	140	14	7	6	Europe	Greece	Europe	Greece	69	Human	2020-03-09	Male
N_190	S190I	FALSE	167	S	I	England_20109045604_2020	0	0	140	14	7	6	Europe	United Kingdom	Europe	United Kingdom	54	Human	2020-03-06	Female
N_190	S190I	FALSE	167	S	I	Australia_VIC492_2020	0	0	140	14	7	6	Oceania	Australia	Oceania	Australia	64	Human	2020-03-23	Female
N_190	S190I	FALSE	167	S	I	Spain_COV001383_2020	0	0	140	14	7	6	Europe	Spain	Europe	Spain	43	Human	2020-03-15	Female
N_190	S190I	FALSE	167	S	I	England_EXET-137360_2020	0	0	140	14	7	6	Europe	United Kingdom	Europe	United Kingdom	?	Human	2020-03-28	?
N_190	S190I	FALSE	167	S	I	Wales_PHWC-15D319_2020	0	0	140	14	7	6	Europe	United Kingdom	Europe	United Kingdom	?	Human	2020-04-06	?
N_190	S190I	FALSE	167	S	I	USA_FL-BPHL-0355_2020	0	0	140	14	7	6	North America	USA	North America	USA	?	Human	2020-04-14	?
N_190	S190I	FALSE	167	S	I	England_CAMB-75938_2020	0	0	140	14	7	6	Europe	United Kingdom	Europe	United Kingdom	?	Human	2020-03-31	?
N_190	S190I	FALSE	167	S	I	England_CAMB-7CBC2_2020	0	0	140	14	7	6	Europe	United Kingdom	Europe	United Kingdom	?	Human	2020-04-04	?
N_190	S190I	FALSE	167	S	I	England_BRIS-12321F_2020	0	0	140	14	7	6	Europe	United Kingdom	Europe	United Kingdom	?	Human	2020-04-05	?
N_190	S190I	FALSE	167	S	I	England_BRIS-127275_2020	0	0	140	14	7	6	Europe	United Kingdom	Europe	United Kingdom	?	Human	2020-04-24	?
N_190	S190I	FALSE	167	S	I	England_CAMB-7B880_2020	0	0	140	14	7	6	Europe	United Kingdom	Europe	United Kingdom	?	Human	2020-04-04	?
N_190	S190I	FALSE	167	S	I	Australia_SAP289_2020	0	0	140	14	7	6	Oceania	Australia	Oceania	Australia	?	Human	2020-03-25	?
N_190	S190I	FALSE	167	S	I	England_BRIS-12D2AC_2020	0	0	140	14	7	6	Europe	United Kingdom	Europe	United Kingdom	?	Human	2020-05-04	?
N_190	S190I	FALSE	167	S	I	England_CAMB-73F1A_2020	0	0	140	14	7	6	Europe	United Kingdom	Europe	United Kingdom	?	Human	2020-03-20	?
N_190	S190I	FALSE	167	S	I	England_OXON-ACDB4_2020	0	0	140	14	7	6	Europe	United Kingdom	Europe	United Kingdom	?	Human	2020-04-04	?
N_190	S190I	FALSE	167	S	I	England_BRIS-1218B5_2020	0	0	140	14	7	6	Europe	United Kingdom	Europe	United Kingdom	?	Human	2020-03-14	?
N_190	S190I	FALSE	167	S	I	Scotland_GCVR-170152_2020	0	0	140	14	7	6	Europe	United Kingdom	Europe	United Kingdom	?	Human	2020-03-23	?
N_190	S190I	FALSE	167	S	I	England_OXON-B2726_2020	0	0	140	14	7	6	Europe	United Kingdom	Europe	United Kingdom	?	Human	2020-04-20	?
N_190	S190I	FALSE	167	S	I	Wales_PHWC-2ED41_2020	0	0	140	14	7	6	Europe	United Kingdom	Europe	United Kingdom	?	Human	2020-04-06	?
N_190	S190I	FALSE	167	S	I	England_OXON-AF15B_2020	0	0	140	14	7	6	Europe	United Kingdom	Europe	United Kingdom	?	Human	2020-03-17	?
N_190	S190I	FALSE	167	S	I	England_BRIS-127828_2020	0	0	140	14	7	6	Europe	United Kingdom	Europe	United Kingdom	?	Human	2020-04-01	?
N_190	S190I	FALSE	167	S	I	England_CAMB-77E28_2020	0	0	140	14	7	6	Europe	United Kingdom	Europe	United Kingdom	?	Human	2020-04-01	?
N_190	S190I	FALSE	167	S	I	England_201160195_2020	0	0	140	14	7	6	Europe	United Kingdom	Europe	United Kingdom	47	Human	2020-03-12	Male
N_190	S190I	FALSE	167	S	I	England_GSTT-265E30E_2020	0	0	140	14	7	6	Europe	United Kingdom	Europe	United Kingdom	?	Human	2020-03-13	?
N_190	S190I	FALSE	167	S	I	England_CAMB-7225E_2020	0	0	140	14	7	6	Europe	United Kingdom	Europe	United Kingdom	?	Human	2020-03-28	?
N_190	S190I	FALSE	167	S	I	Scotland_CVR350_2020	0	0	140	14	7	6	Europe	United Kingdom	Europe	United Kingdom	?	Human	2020-03-21	?
N_190	S190I	FALSE	167	S	I	Australia_NSW503_2020	0	0	140	14	7	6	Oceania	Australia	Oceania	Australia	?	Human	2020-03-24	?
N_190	S190I	FALSE	167	S	I	Scotland_EDB1424_2020	0	0	140	14	7	6	Europe	United Kingdom	Europe	United Kingdom	?	Human	2020-04-12	?
N_190	S190I	FALSE	167	S	I	England_CAMB-76A9E_2020	0	0	140	14	7	6	Europe	United Kingdom	Europe	United Kingdom	?	Human	2020-03-29	?
N_190	S190I	FALSE	167	S	I	England_201090928_2020	0	0	140	14	7	6	Europe	United Kingdom	Europe	United Kingdom	30	Human	2020-03-06	Male
N_190	S190I	FALSE	167	S	I	England_BRIS-128EDA_2020	0	0	140	14	7	6	Europe	United Kingdom	Europe	United Kingdom	?	Human	2020-04-18	?
N_190	S190I	FALSE	167	S	I	England_CAMB-1B252B_2020	0	0	140	14	7	6	Europe	United Kingdom	Europe	United Kingdom	?	Human	2020-05-18	?
N_190	S190I	FALSE	167	S	I	Russia_StPetersburg-82005_2020	0	0	140	14	7	6	Europe	Russia	Europe	Russia	35	Human	2020-03-24	Male
N_190	S190I	FALSE	167	S	I	England_BRIS-127F50_2020	0	0	140	14	7	6	Europe	United Kingdom	Europe	United Kingdom	?	Human	2020-04-18	?
N_190	S190I	FALSE	167	S	I	England_BRIS-128AB8_2020	0	0	140	14	7	6	Europe	United Kingdom	Europe	United Kingdom	?	Human	2020-04-14	?
N_190	S190I	FALSE	167	S	I	Scotland_EDB6272_2020	0	0	140	14	7	6	Europe	United Kingdom	Europe	United Kingdom	?	Human	2020-04-07	?
N_190	S190I	FALSE	167	S	I	England_BRIS-12E636_2020	0	0	140	14	7	6	Europe	United Kingdom	Europe	United Kingdom	?	Human	2020-04-20	?
N_190	S190I	FALSE	167	S	I	Denmark_ALAB-SSI193_2020	0	0	140	14	7	6	Europe	Denmark	Europe	Denmark	?	Human	2020-03-09	?
N_190	S190I	FALSE	167	S	I	USA_NY-NYUMC700_2020	0	0	140	14	7	6	North America	USA	North America	USA	65	Human	2020-03-21	Male
N_190	S190I	FALSE	167	S	I	USA_NY-NYUMC243_2020	0	0	140	14	7	6	North America	USA	North America	USA	60	Human	2020-03-30	Female
N_190	S190I	FALSE	167	S	I	Scotland_EDB5087_2020	0	0	140	14	7	6	Europe	United Kingdom	Europe	United Kingdom	?	Human	2020-04-25	?
N_190	S190I	FALSE	167	S	I	Scotland_EDB6313_2020	0	0	140	14	7	6	Europe	United Kingdom	Europe	United Kingdom	?	Human	2020-04-16	?
N_190	S190I	FALSE	167	S	I	Wales_PHWC-2622C_2020	0	0	140	14	7	6	Europe	United Kingdom	Europe	United Kingdom	57	Human	2020-03-27	Female
N_190	S190I	FALSE	167	S	I	England_CAMB-1AD620_2020	0	0	140	14	7	6	Europe	United Kingdom	Europe	United Kingdom	?	Human	2020-05-01	?
N_190	S190I	FALSE	167	S	I	Jordan_SR-056_2020	0	0	140	14	7	6	Asia	Jordan	Asia	Jordan	?	Human	2020-03-17	?
N_190	S190I	FALSE	167	S	I	Scotland_EDB5643_2020	0	0	140	14	7	6	Europe	United Kingdom	Europe	United Kingdom	?	Human	2020-03-25	?
N_190	S190I	FALSE	167	S	I	England_BRIS-12EEB6_2020	0	0	140	14	7	6	Europe	United Kingdom	Europe	United Kingdom	?	Human	2020-04-22	?
N_190	S190I	FALSE	167	S	I	England_BRIS-1225DB_2020	0	0	140	14	7	6	Europe	United Kingdom	Europe	United Kingdom	?	Human	2020-04-05	?
N_190	S190I	FALSE	167	S	I	England_BRIS-12A2FA_2020	0	0	140	14	7	6	Europe	United Kingdom	Europe	United Kingdom	?	Human	2020-04-16	?
N_190	S190I	FALSE	167	S	I	England_SHEF-C43D2_2020	0	0	140	14	7	6	Europe	United Kingdom	Europe	United Kingdom	?	Human	2020-04-20	?
N_190	S190I	FALSE	167	S	I	Jordan_SR-0333_2020	0	0	140	14	7	6	Asia	Jordan	Asia	Jordan	?	Human	2020-04-07	?
N_190	S190I	FALSE	167	S	I	Scotland_EDB4733_2020	0	0	140	14	7	6	Europe	United Kingdom	Europe	United Kingdom	?	Human	2020-04-27	?
N_190	S190I	FALSE	167	S	I	England_20119006604_2020	0	0	140	14	7	6	Europe	United Kingdom	Europe	United Kingdom	67	Human	2020-03-13	Female
N_190	S190I	FALSE	167	S	I	England_CAMB-1B2E3F_2020	0	0	140	14	7	6	Europe	United Kingdom	Europe	United Kingdom	?	Human	2020-05-20	?
N_190	S190I	FALSE	167	S	I	USA_NY-PV08136_2020	0	0	140	14	7	6	North America	USA	North America	USA	35	Human	2020-03-17	Male
N_190	S190I	FALSE	167	S	I	Netherlands_NA_145_2020	0	0	140	14	7	6	Europe	Netherlands	Europe	Netherlands	?	Human	2020-03-19	?
N_190	S190I	FALSE	167	S	I	Jordan_SR-037_2020	0	0	140	14	7	6	Asia	Jordan	Asia	Jordan	?	Human	2020-03-16	?
N_190	S190I	FALSE	167	S	I	England_NORT-2896CF_2020	0	0	140	14	7	6	Europe	United Kingdom	Europe	United Kingdom	?	Human	2020-03-31	?
N_190	S190I	FALSE	167	S	I	NorthernIreland_NIRE-FC24D_2020	0	0	140	14	7	6	Europe	United Kingdom	Europe	United Kingdom	?	Human	2020-04-10	?
N_190	S190I	FALSE	167	S	I	NorthernIreland_NIRE-1021FB_2020	0	0	140	14	7	6	Europe	United Kingdom	Europe	United Kingdom	?	Human	2020-03-13	?
N_190	S190I	FALSE	167	S	I	England_BRIS-12616A_2020	0	0	140	14	7	6	Europe	United Kingdom	Europe	United Kingdom	?	Human	2020-04-09	?
N_190	S190I	FALSE	167	S	I	NewZealand_20VR0901_2020	0	0	140	14	7	6	Oceania	New Zealand	Oceania	New Zealand	?	Human	2020-03-20	?
N_190	S190I	FALSE	167	S	I	England_BRIS-129CDF_2020	0	0	140	14	7	6	Europe	United Kingdom	Europe	United Kingdom	?	Human	2020-04-15	?
N_190	S190I	FALSE	167	S	I	USA_UT-083_2020	0	0	140	14	7	6	North America	USA	North America	USA	?	Human	2020-03-17	?
N_190	S190I	FALSE	167	S	I	England_SHEF-CA1B4_2020	0	0	140	14	7	6	Europe	United Kingdom	Europe	United Kingdom	?	Human	2020-04-01	?
N_190	S190I	FALSE	167	S	I	England_CAMB-1AAD00_2020	0	0	140	14	7	6	Europe	United Kingdom	Europe	United Kingdom	?	Human	2020-04-18	?
N_190	S190I	FALSE	167	S	I	England_CAMB-73466_2020	0	0	140	14	7	6	Europe	United Kingdom	Europe	United Kingdom	?	Human	2020-03-23	?
N_190	S190I	FALSE	167	S	I	England_BRIS-12A236_2020	0	0	140	14	7	6	Europe	United Kingdom	Europe	United Kingdom	?	Human	2020-04-16	?
N_190	S190I	FALSE	167	S	I	England_CAMB-73F38_2020	0	0	140	14	7	6	Europe	United Kingdom	Europe	United Kingdom	?	Human	2020-03-20	?
N_190	S190I	FALSE	167	S	I	England_20186036004_2020	0	0	140	14	7	6	Europe	United Kingdom	Europe	United Kingdom	56	Human	2020-04-28	Male
N_190	S190I	FALSE	167	S	I	Scotland_EDB4732_2020	0	0	140	14	7	6	Europe	United Kingdom	Europe	United Kingdom	?	Human	2020-04-27	?
N_190	S190I	FALSE	167	S	I	England_CAMB-7580E_2020	0	0	140	14	7	6	Europe	United Kingdom	Europe	United Kingdom	?	Human	2020-03-14	?
N_190	S190I	FALSE	167	S	I	Vietnam_VNHN_01097_2020	0	0	140	14	7	6	Asia	Vietnam	Asia	Vietnam	18	Human	2020-03-18	Male
N_190	S190I	FALSE	167	S	I	England_CAMB-7CB0E_2020	0	0	140	14	7	6	Europe	United Kingdom	Europe	United Kingdom	?	Human	2020-04-05	?
N_190	S190I	FALSE	167	S	I	England_BRIS-122E1C_2020	0	0	140	14	7	6	Europe	United Kingdom	Europe	United Kingdom	?	Human	2020-04-03	?
N_190	S190I	FALSE	167	S	I	England_OXON-AC561_2020	0	0	140	14	7	6	Europe	United Kingdom	Europe	United Kingdom	?	Human	2020-04-07	?
N_190	S190I	FALSE	167	S	I	Jordan_SR-057_2020	0	0	140	14	7	6	Asia	Jordan	Asia	Jordan	?	Human	2020-03-24	?
N_190	S190I	FALSE	167	S	I	USA_NY-PV08135_2020	0	0	140	14	7	6	North America	USA	North America	USA	26	Human	2020-03-17	Female
N_190	S190I	FALSE	167	S	I	England_20139030704_2020	0	0	140	14	7	6	Europe	United Kingdom	Europe	United Kingdom	59	Human	2020-03-27	Male
N_190	S190I	FALSE	167	S	I	England_BRIS-121DB6_2020	0	0	140	14	7	6	Europe	United Kingdom	Europe	United Kingdom	?	Human	2020-03-17	?
N_190	S190I	FALSE	167	S	I	Australia_NT27_2020	0	0	140	14	7	6	Oceania	Australia	Oceania	Australia	?	Human	2020	?
N_190	S190I	FALSE	167	S	I	England_BIRM-5FCC2_2020	0	0	140	14	7	6	Europe	United Kingdom	Europe	United Kingdom	?	Human	2020-05-15	?
N_190	S190I	FALSE	167	S	I	England_201121125_2020	0	0	140	14	7	6	Europe	United Kingdom	Europe	United Kingdom	61	Human	2020-03-09	Male
N_190	S190I	FALSE	167	S	I	Scotland_EDB613_2020	0	0	140	14	7	6	Europe	United Kingdom	Europe	United Kingdom	?	Human	2020-03-31	?
N_190	S190I	FALSE	167	S	I	Wales_PHWC-32FEA_2020	0	0	140	14	7	6	Europe	United Kingdom	Europe	United Kingdom	?	Human	2020-04-14	?
N_190	S190I	FALSE	167	S	I	England_BRIS-12E6DC_2020	0	0	140	14	7	6	Europe	United Kingdom	Europe	United Kingdom	?	Human	2020-04-21	?
N_190	S190I	FALSE	167	S	I	England_BRIS-126197_2020	0	0	140	14	7	6	Europe	United Kingdom	Europe	United Kingdom	?	Human	2020-04-09	?
N_190	S190I	FALSE	167	S	I	England_CAMB-758D1_2020	0	0	140	14	7	6	Europe	United Kingdom	Europe	United Kingdom	?	Human	2020-03-18	?
N_190	S190I	FALSE	167	S	I	England_BRIS-12E645_2020	0	0	140	14	7	6	Europe	United Kingdom	Europe	United Kingdom	?	Human	2020-04-21	?
N_190	S190I	FALSE	167	S	I	England_OXON-AEE64_2020	0	0	140	14	7	6	Europe	United Kingdom	Europe	United Kingdom	?	Human	2020-04-08	?
N_190	S190I	FALSE	167	S	I	England_NORT-283D66_2020	0	0	140	14	7	6	Europe	United Kingdom	Europe	United Kingdom	?	Human	2020-04-04	?
N_190	S190I	FALSE	167	S	I	Wales_PHWC-28970_2020	0	0	140	14	7	6	Europe	United Kingdom	Europe	United Kingdom	?	Human	2020-04-01	?
N_190	S190I	FALSE	167	S	I	England_CAMB-761E4_2020	0	0	140	14	7	6	Europe	United Kingdom	Europe	United Kingdom	?	Human	2020-03-30	?
N_190	S190I	FALSE	167	S	I	England_OXON-ACB6F_2020	0	0	140	14	7	6	Europe	United Kingdom	Europe	United Kingdom	?	Human	2020-04-06	?
N_190	S190I	FALSE	167	S	I	England_CAMB-7425C_2020	0	0	140	14	7	6	Europe	United Kingdom	Europe	United Kingdom	?	Human	2020-03-19	?
N_190	S190I	FALSE	167	S	I	England_CAMB-1AFCFF_2020	0	0	140	14	7	6	Europe	United Kingdom	Europe	United Kingdom	?	Human	2020-05-14	?
N_190	S190I	FALSE	167	S	I	England_BRIS-128AA9_2020	0	0	140	14	7	6	Europe	United Kingdom	Europe	United Kingdom	?	Human	2020-04-14	?
N_190	S190I	FALSE	167	S	I	Scotland_EDB5100_2020	0	0	140	14	7	6	Europe	United Kingdom	Europe	United Kingdom	?	Human	2020-03-30	?
N_190	S190I	FALSE	167	S	I	England_BRIS-12F44A_2020	0	0	140	14	7	6	Europe	United Kingdom	Europe	United Kingdom	?	Human	2020-04-13	?
N_190	S190I	FALSE	167	S	I	Australia_VIC169_2020	0	0	140	14	7	6	Oceania	Australia	Oceania	Australia	65	Human	2020-03-18	Male
N_190	S190I	FALSE	167	S	I	Scotland_EDB199_2020	0	0	140	14	7	6	Europe	United Kingdom	Europe	United Kingdom	?	Human	2020-03-26	?
N_190	S190I	FALSE	167	S	I	England_OXON-AD041_2020	0	0	140	14	7	6	Europe	United Kingdom	Europe	United Kingdom	?	Human	2020-04-07	?
N_190	S190I	FALSE	167	S	I	England_BRIS-12953E_2020	0	0	140	14	7	6	Europe	United Kingdom	Europe	United Kingdom	?	Human	2020-04-15	?
N_190	S190I	FALSE	167	S	I	USA_NY-NYUMC882_2020	0	0	140	14	7	6	North America	USA	North America	USA	43	Human	2020-03-18	Female
N_190	S190I	FALSE	167	S	I	Scotland_CVR1963_2020	0	0	140	14	7	6	Europe	United Kingdom	Europe	United Kingdom	?	Human	2020-04-08	?
N_190	S190I	FALSE	167	S	I	England_BRIS-12F43B_2020	0	0	140	14	7	6	Europe	United Kingdom	Europe	United Kingdom	?	Human	2020-04-13	?
N_190	S190I	FALSE	167	S	I	England_BRIS-1229C0_2020	0	0	140	14	7	6	Europe	United Kingdom	Europe	United Kingdom	?	Human	2020-04-03	?
N_190	S190I	FALSE	167	S	I	England_20139052904_2020	0	0	140	14	7	6	Europe	United Kingdom	Europe	United Kingdom	30	Human	2020-03-28	Female
N_190	S190I	FALSE	167	S	I	England_PORT-2D1859_2020	0	0	140	14	7	6	Europe	United Kingdom	Europe	United Kingdom	?	Human	2020-04-12	?
N_190	S190I	FALSE	167	S	I	England_BRIS-12954D_2020	0	0	140	14	7	6	Europe	United Kingdom	Europe	United Kingdom	?	Human	2020-04-15	?
N_190	S190I	FALSE	167	S	I	Scotland_EDB037_2020	0	0	140	14	7	6	Europe	United Kingdom	Europe	United Kingdom	?	Human	2020-03-12	?
N_190	S190I	FALSE	167	S	I	Jordan_SR-0338_2020	0	0	140	14	7	6	Asia	Jordan	Asia	Jordan	?	Human	2020-04-06	?
N_190	S190I	FALSE	167	S	I	Scotland_EDB4731_2020	0	0	140	14	7	6	Europe	United Kingdom	Europe	United Kingdom	?	Human	2020-04-27	?
N_190	S190I	FALSE	167	S	I	England_CAMB-1AA7A8_2020	0	0	140	14	7	6	Europe	United Kingdom	Europe	United Kingdom	?	Human	2020-04-17	?
N_190	S190I	FALSE	167	S	I	Greece_134_2020	0	0	140	14	7	6	Europe	Greece	Europe	Greece	?	Human	2020-03-10	?
N_190	S190I	FALSE	167	S	I	England_CAMB-71E3D_2020	0	0	140	14	7	6	Europe	United Kingdom	Europe	United Kingdom	?	Human	2020-03-29	?
N_190	S190I	FALSE	167	S	I	England_20109045404_2020	0	0	140	14	7	6	Europe	United Kingdom	Europe	United Kingdom	61	Human	2020-03-06	Male
N_190	S190I	FALSE	167	S	I	England_CAMB-75121_2020	0	0	140	14	7	6	Europe	United Kingdom	Europe	United Kingdom	?	Human	2020-03-19	?
N_190	S190I	FALSE	167	S	I	England_OXON-AC491_2020	0	0	140	14	7	6	Europe	United Kingdom	Europe	United Kingdom	?	Human	2020-04-05	?
N_190	S190I	FALSE	167	S	I	Scotland_EDB4718_2020	0	0	140	14	7	6	Europe	United Kingdom	Europe	United Kingdom	?	Human	2020-04-27	?
N_190	S190I	FALSE	167	S	I	England_SHEF-C0585_2020	0	0	140	14	7	6	Europe	United Kingdom	Europe	United Kingdom	45	Human	2020-03-25	Female
N_190	S190I	FALSE	167	S	I	England_BRIS-129A11_2020	0	0	140	14	7	6	Europe	United Kingdom	Europe	United Kingdom	?	Human	2020-04-01	?
N_190	S190I	FALSE	167	S	I	England_20149006204_2020	0	0	140	14	7	6	Europe	United Kingdom	Europe	United Kingdom	85	Human	2020-04-01	Male
N_190	S190I	FALSE	167	S	I	England_BRIS-12C3D7_2020	0	0	140	14	7	6	Europe	United Kingdom	Europe	United Kingdom	?	Human	2020-05-11	?
orf1b_869	A869P	FALSE	1	A	P	USA_WA-S421_2020	0	0	0	1	0	0	North America	USA	North America	USA	?	Human	2020-03-30	?
orf1b_1855	D1855D	TRUE	11	D	D	Belgium_DCS-0325158_2020	0	0	5	6	0	0	Europe	Belgium	Europe	Belgium	43	Human	2020-03-25	Female
orf1b_1855	D1855D	TRUE	11	D	D	USA_LA-SR0170_2020	0	0	5	6	0	0	North America	USA	North America	USA	?	Human	2020-04-03	?
orf1b_1855	D1855D	TRUE	11	D	D	England_NORT-289094_2020	0	0	5	6	0	0	Europe	United Kingdom	Europe	United Kingdom	?	Human	2020-03-26	?
orf1b_1855	D1855D	TRUE	11	D	D	USA_FL-BPHL-0287_2020	0	0	5	6	0	0	North America	USA	North America	USA	?	Human	2020-05-16	?
orf1b_1855	D1855D	TRUE	11	D	D	USA_FL-BPHL-0288_2020	0	0	5	6	0	0	North America	USA	North America	USA	?	Human	2020-05-16	?
orf1b_1855	D1855D	TRUE	11	D	D	England_CAMB-7A3AE_2020	0	0	5	6	0	0	Europe	United Kingdom	Europe	United Kingdom	?	Human	2020-04-02	?
orf1b_1855	D1855D	TRUE	11	D	D	Switzerland_110451_2020	0	0	5	6	0	0	Europe	Switzerland	Europe	Switzerland	?	Human	2020-04-07	?
orf1b_1855	D1855D	TRUE	11	D	D	USA_NY-NYUMC408_2020	0	0	5	6	0	0	North America	USA	North America	USA	33	Human	2020-03-30	Female
orf1b_1855	D1855D	TRUE	11	D	D	USA_FL-BPHL-0350_2020	0	0	5	6	0	0	North America	USA	North America	USA	?	Human	2020-04-14	?
orf1b_1855	D1855D	TRUE	11	D	D	Sweden_20-07734_2020	0	0	5	6	0	0	Europe	Sweden	Europe	Sweden	65	Human	2020-04-22	Female
orf1b_1855	D1855D	TRUE	11	D	D	USA_LA-BIE-011_2020	0	0	5	6	0	0	North America	USA	North America	USA	61	Human	2020-04-08	Female
orf1b_1397	M1397V	FALSE	9	M	V	Wales_PHWC-273CE_2020	0	0	8	0	1	0	Europe	United Kingdom	Europe	United Kingdom	?	Human	2020-03-31	?
orf1b_1397	M1397V	FALSE	9	M	V	Wales_PHWC-27AD8_2020	0	0	8	0	1	0	Europe	United Kingdom	Europe	United Kingdom	?	Human	2020-03-30	?
orf1b_1397	M1397V	FALSE	9	M	V	Wales_PHWC-251D5_2020	0	0	8	0	1	0	Europe	United Kingdom	Europe	United Kingdom	90	Human	2020-03-23	Male
orf1b_1397	M1397V	FALSE	9	M	V	Wales_PHWC-251E4_2020	0	0	8	0	1	0	Europe	United Kingdom	Europe	United Kingdom	80	Human	2020-03-23	Male
orf1b_1397	M1397V	FALSE	9	M	V	Wales_PHWC-2A167_2020	0	0	8	0	1	0	Europe	United Kingdom	Europe	United Kingdom	?	Human	2020-04-05	?
orf1b_1397	M1397V	FALSE	9	M	V	India_NCDC-01457_2020	0	0	8	0	1	0	Asia	India	Asia	India	22	Human	2020-03-15	Female
orf1b_1397	M1397V	FALSE	9	M	V	Wales_PHWC-264DB_2020	0	0	8	0	1	0	Europe	United Kingdom	Europe	United Kingdom	89	Human	2020-03-28	Female
orf1b_1397	M1397V	FALSE	9	M	V	Wales_PHWC-27A6F_2020	0	0	8	0	1	0	Europe	United Kingdom	Europe	United Kingdom	?	Human	2020-03-30	?
orf1b_1397	M1397V	FALSE	9	M	V	Scotland_CVR278_2020	0	0	8	0	1	0	Europe	United Kingdom	Europe	United Kingdom	?	Human	2020-03-20	?
orf1a_1708	A1708V	FALSE	1	A	V	NorthernIreland_NIRE-FA82F_2020	0	0	1	0	0	0	Europe	United Kingdom	Europe	United Kingdom	?	Human	2020-04-15	?
orf1a_284	I284V	FALSE	1	I	V	Australia_VIC237_2020	0	0	0	0	0	1	Oceania	Australia	Oceania	Australia	49	Human	2020-03-21	Female
orf1b_733	V733A	FALSE	3	V	A	Netherlands_Limburg_13_2020	0	0	3	0	0	0	Europe	Netherlands	Europe	Netherlands	?	Human	2020-03-10	?
orf1b_733	V733A	FALSE	3	V	A	Belgium_ITM_C193_2020	0	0	3	0	0	0	Europe	Belgium	Europe	Belgium	56	Human	2020-03-31	Female
orf1b_733	V733A	FALSE	3	V	A	Netherlands_Limburg_22_2020	0	0	3	0	0	0	Europe	Netherlands	Europe	Netherlands	?	Human	2020-04-25	?
orf1a_2870	P2870P	TRUE	1	P	P	England_CAMB-7C597_2020	0	0	1	0	0	0	Europe	United Kingdom	Europe	United Kingdom	?	Human	2020-04-06	?
S_483	V483F	FALSE	7	V	F	Australia_VIC2139_2020	0	0	6	0	0	1	Oceania	Australia	Oceania	Australia	30	Human	2020-06-20	Female
S_483	V483F	FALSE	7	V	F	Belgium_LJA-0401368_2020	0	0	6	0	0	1	Europe	Belgium	Europe	Belgium	92	Human	2020-04-01	Male
S_483	V483F	FALSE	7	V	F	Spain_Valencia286_2020	0	0	6	0	0	1	Europe	Spain	Europe	Spain	82	Human	2020-03-18	Male
S_483	V483F	FALSE	7	V	F	Spain_Valencia160_2020	0	0	6	0	0	1	Europe	Spain	Europe	Spain	67	Human	2020-03-19	Female
S_483	V483F	FALSE	7	V	F	Spain_Valencia154_2020	0	0	6	0	0	1	Europe	Spain	Europe	Spain	73	Human	2020-03-19	Female
S_483	V483F	FALSE	7	V	F	Spain_Valencia111_2020	0	0	6	0	0	1	Europe	Spain	Europe	Spain	59	Human	2020-03-22	Female
S_483	V483F	FALSE	7	V	F	England_SHEF-CDD17_2020	0	0	6	0	0	1	Europe	United Kingdom	Europe	United Kingdom	?	Human	2020-04-21	?
N_15	I15I	TRUE	3	I	I	USA_WA-S1020_2020	0	0	0	3	0	0	North America	USA	North America	USA	?	Human	2020-04-29	?
N_15	I15I	TRUE	3	I	I	USA_WA-S1062_2020	0	0	0	3	0	0	North America	USA	North America	USA	?	Human	2020-04-30	?
N_15	I15I	TRUE	3	I	I	USA_WA-S1069_2020	0	0	0	3	0	0	North America	USA	North America	USA	?	Human	2020-04-30	?
orf1a_1232	I1232I	TRUE	33	I	I	Bangladesh_BCSIR-NILMRC_100_2020	0	0	5	1	26	1	Asia	Bangladesh	Asia	Bangladesh	44	Human	2020-05-23	Male
orf1a_1232	I1232I	TRUE	33	I	I	Bangladesh_BCSIR-NILMRC_173_2020	0	0	5	1	26	1	Asia	Bangladesh	Asia	Bangladesh	38	Human	2020-06-18	Male
orf1a_1232	I1232I	TRUE	33	I	I	Bangladesh_BCSIR-NILMRC_054_2020	0	0	5	1	26	1	Asia	Bangladesh	Asia	Bangladesh	35	Human	2020-06-01	Male
orf1a_1232	I1232I	TRUE	33	I	I	Bangladesh_BCSIR-NILMRC_006.2_2020	0	0	5	1	26	1	Asia	Bangladesh	Asia	Bangladesh	40	Human	2020-05-23	Male
orf1a_1232	I1232I	TRUE	33	I	I	Bangladesh_BCSIR-NILMRC_176_2020	0	0	5	1	26	1	Asia	Bangladesh	Asia	Bangladesh	53	Human	2020-06-12	Male
orf1a_1232	I1232I	TRUE	33	I	I	England_LIVE-999B6_2020	0	0	5	1	26	1	Europe	United Kingdom	Europe	United Kingdom	?	Human	2020-04-09	?
orf1a_1232	I1232I	TRUE	33	I	I	Bangladesh_BCSIR-NILMRC_243_2020	0	0	5	1	26	1	Asia	Bangladesh	Asia	Bangladesh	17	Human	2020-07-06	Male
orf1a_1232	I1232I	TRUE	33	I	I	Bangladesh_BCSIR-NILMRC_241_2020	0	0	5	1	26	1	Asia	Bangladesh	Asia	Bangladesh	56	Human	2020-07-06	Male
orf1a_1232	I1232I	TRUE	33	I	I	Bangladesh_BCSIR-NILMRC_206_2020	0	0	5	1	26	1	Asia	Bangladesh	Asia	Bangladesh	55	Human	2020-06-27	Male
orf1a_1232	I1232I	TRUE	33	I	I	USA_MI-MDHHS-SC20150_2020	0	0	5	1	26	1	North America	USA	North America	USA	?	Human	2020-03-13	?
orf1a_1232	I1232I	TRUE	33	I	I	Bangladesh_CHRF_0028_2020	0	0	5	1	26	1	Asia	Bangladesh	Asia	Bangladesh	?	Human	2020-06-18	Female
orf1a_1232	I1232I	TRUE	33	I	I	Bangladesh_CHRF_0004_2020	0	0	5	1	26	1	Asia	Bangladesh	Asia	Bangladesh	36	Human	2020-04-17	Female
orf1a_1232	I1232I	TRUE	33	I	I	Bangladesh_BCSIR_NILMRC_004_2020	0	0	5	1	26	1	Asia	Bangladesh	Asia	Bangladesh	50	Human	2020-05-23	Female
orf1a_1232	I1232I	TRUE	33	I	I	England_BIRM-5FC1D_2020	0	0	5	1	26	1	Europe	United Kingdom	Europe	United Kingdom	?	Human	2020-05-28	?
orf1a_1232	I1232I	TRUE	33	I	I	Bangladesh_BCSIR-NILMRC_095_2020	0	0	5	1	26	1	Asia	Bangladesh	Asia	Bangladesh	27	Human	2020-05-23	Female
orf1a_1232	I1232I	TRUE	33	I	I	Bangladesh_BCSIR-NILMRC_051_2020	0	0	5	1	26	1	Asia	Bangladesh	Asia	Bangladesh	31	Human	2020-05-07	Male
orf1a_1232	I1232I	TRUE	33	I	I	Bangladesh_BCSIR-NILMRC_192_2020	0	0	5	1	26	1	Asia	Bangladesh	Asia	Bangladesh	37	Human	2020-06-17	Male
orf1a_1232	I1232I	TRUE	33	I	I	Australia_VIC1609_2020	0	0	5	1	26	1	Oceania	Australia	Oceania	Australia	54	Human	2020-05-12	Male
orf1a_1232	I1232I	TRUE	33	I	I	England_LIVE-9EFEC_2020	0	0	5	1	26	1	Europe	United Kingdom	Europe	United Kingdom	?	Human	2020-04-14	?
orf1a_1232	I1232I	TRUE	33	I	I	Bangladesh_BCSIR-NILMRC_227_2020	0	0	5	1	26	1	Asia	Bangladesh	Asia	Bangladesh	38	Human	2020-07-06	Male
orf1a_1232	I1232I	TRUE	33	I	I	Bangladesh_DU_50740_2020	0	0	5	1	26	1	Asia	Bangladesh	Asia	Bangladesh	8	Human	2020-05-06	Male
orf1a_1232	I1232I	TRUE	33	I	I	Bangladesh_BCSIR-NILMRC_180_2020	0	0	5	1	26	1	Asia	Bangladesh	Asia	Bangladesh	43	Human	2020-06-20	Male
orf1a_1232	I1232I	TRUE	33	I	I	Bangladesh_BCSIR-NILMRC_094_2020	0	0	5	1	26	1	Asia	Bangladesh	Asia	Bangladesh	43	Human	2020-05-23	Female
orf1a_1232	I1232I	TRUE	33	I	I	Bangladesh_BCSIR-NILMRC_109_2020	0	0	5	1	26	1	Asia	Bangladesh	Asia	Bangladesh	29	Human	2020-06-07	Male
orf1a_1232	I1232I	TRUE	33	I	I	Bangladesh_BCSIR-NILMRC_050_2020	0	0	5	1	26	1	Asia	Bangladesh	Asia	Bangladesh	60	Human	2020-05-21	Female
orf1a_1232	I1232I	TRUE	33	I	I	Bangladesh_BCSIR-NILMRC_172_2020	0	0	5	1	26	1	Asia	Bangladesh	Asia	Bangladesh	66	Human	2020-06-18	Female
orf1a_1232	I1232I	TRUE	33	I	I	Bangladesh_BCSIR-NILMRC_091_2020	0	0	5	1	26	1	Asia	Bangladesh	Asia	Bangladesh	31	Human	2020-06-02	Female
orf1a_1232	I1232I	TRUE	33	I	I	Bangladesh_JUST-GC40.38_2020	0	0	5	1	26	1	Asia	Bangladesh	Asia	Bangladesh	49	Human	2020-06-11	Female
orf1a_1232	I1232I	TRUE	33	I	I	Bangladesh_BCSIR-NILMRC_114_2020	0	0	5	1	26	1	Asia	Bangladesh	Asia	Bangladesh	24	Human	2020-06-07	Male
orf1a_1232	I1232I	TRUE	33	I	I	England_LIVE-99637_2020	0	0	5	1	26	1	Europe	United Kingdom	Europe	United Kingdom	?	Human	2020-04-09	?
orf1a_1232	I1232I	TRUE	33	I	I	Bangladesh_BCSIR-NILMRC_042_2020	0	0	5	1	26	1	Asia	Bangladesh	Asia	Bangladesh	24	Human	2020-05-23	Female
orf1a_1232	I1232I	TRUE	33	I	I	Bangladesh_BCSIR-NILMRC_111_2020	0	0	5	1	26	1	Asia	Bangladesh	Asia	Bangladesh	20	Human	2020-06-07	Male
orf1a_1232	I1232I	TRUE	33	I	I	England_LIVE-9DF65_2020	0	0	5	1	26	1	Europe	United Kingdom	Europe	United Kingdom	?	Human	2020-04-07	?
orf1a_669	K669R	FALSE	1	K	R	USA_WA-S955_2020	0	0	0	1	0	0	North America	USA	North America	USA	?	Human	2020-05-01	?
orf1b_2160	K2160T	FALSE	1	K	T	Luxembourg_LNS4946091_2020	0	0	1	0	0	0	Europe	Luxembourg	Europe	Luxembourg	30	Human	2020-03-27	Female
S_892	A892S	FALSE	17	A	S	England_20129177504_2020	0	0	15	1	0	1	Europe	United Kingdom	Europe	United Kingdom	62	Human	2020-03-21	Male
S_892	A892S	FALSE	17	A	S	Wales_PHWC-317D4_2020	0	0	15	1	0	1	Europe	United Kingdom	Europe	United Kingdom	?	Human	2020-04-13	?
S_892	A892S	FALSE	17	A	S	Wales_PHWC-31E84_2020	0	0	15	1	0	1	Europe	United Kingdom	Europe	United Kingdom	?	Human	2020-04-06	?
S_892	A892S	FALSE	17	A	S	England_BRIS-124AF8_2020	0	0	15	1	0	1	Europe	United Kingdom	Europe	United Kingdom	?	Human	2020-03-26	?
S_892	A892S	FALSE	17	A	S	USA_FL-BPHL-0116_2020	0	0	15	1	0	1	North America	USA	North America	USA	?	Human	2020-04-09	?
S_892	A892S	FALSE	17	A	S	Australia_VIC194_2020	0	0	15	1	0	1	Oceania	Australia	Oceania	Australia	31	Human	2020-03-19	Male
S_892	A892S	FALSE	17	A	S	Wales_PHWC-2C2DB_2020	0	0	15	1	0	1	Europe	United Kingdom	Europe	United Kingdom	?	Human	2020-04-03	?
S_892	A892S	FALSE	17	A	S	Wales_PHWC-2BF3F_2020	0	0	15	1	0	1	Europe	United Kingdom	Europe	United Kingdom	?	Human	2020-04-08	?
S_892	A892S	FALSE	17	A	S	England_20142027704_2020	0	0	15	1	0	1	Europe	United Kingdom	Europe	United Kingdom	86	Human	2020-03-30	Male
S_892	A892S	FALSE	17	A	S	Wales_PHWC-2E163_2020	0	0	15	1	0	1	Europe	United Kingdom	Europe	United Kingdom	?	Human	2020-04-07	?
S_892	A892S	FALSE	17	A	S	Luxembourg_LNS1891988_2020	0	0	15	1	0	1	Europe	Luxembourg	Europe	Luxembourg	36	Human	2020-03-31	Male
S_892	A892S	FALSE	17	A	S	Norway_2447_2020	0	0	15	1	0	1	Europe	Norway	Europe	Norway	?	Human	2020-04-18	?
S_892	A892S	FALSE	17	A	S	Wales_PHWC-3603E_2020	0	0	15	1	0	1	Europe	United Kingdom	Europe	United Kingdom	?	Human	2020-04-28	?
S_892	A892S	FALSE	17	A	S	Wales_PHWC-2BEE7_2020	0	0	15	1	0	1	Europe	United Kingdom	Europe	United Kingdom	?	Human	2020-04-10	?
S_892	A892S	FALSE	17	A	S	England_20134003404_2020	0	0	15	1	0	1	Europe	United Kingdom	Europe	United Kingdom	61	Human	2020-03-24	Male
S_892	A892S	FALSE	17	A	S	Wales_PHWC-2E190_2020	0	0	15	1	0	1	Europe	United Kingdom	Europe	United Kingdom	?	Human	2020-04-07	?
S_892	A892S	FALSE	17	A	S	Greece_136_2020	0	0	15	1	0	1	Europe	Greece	Europe	Greece	?	Human	2020-03-11	?
orf1a_584	M584V	FALSE	5	M	V	USA_CA-ALSR-1049-SAN_2020	1	0	3	1	0	0	North America	USA	North America	USA	?	Human	2020-06-21	?
orf1a_584	M584V	FALSE	5	M	V	Scotland_CVR3586_2020	1	0	3	1	0	0	Europe	United Kingdom	Europe	United Kingdom	?	Human	2020-05-18	?
orf1a_584	M584V	FALSE	5	M	V	Turkey_KOU-MG_2020	1	0	3	1	0	0	Europe	Turkey	Europe	Turkey	32	Human	2020-04-27	Male
orf1a_584	M584V	FALSE	5	M	V	England_CAMB-7A292_2020	1	0	3	1	0	0	Europe	United Kingdom	Europe	United Kingdom	?	Human	2020-04-01	?
orf1a_584	M584V	FALSE	5	M	V	Brazil_L16_CD346_2020	1	0	3	1	0	0	South America	Brazil	South America	Brazil	?	Human	2020-03-30	?
N_324	V324F	FALSE	2	V	F	Australia_SAP092_2020	0	0	1	0	0	1	Oceania	Australia	Oceania	Australia	?	Human	2020-04-01	?
N_324	V324F	FALSE	2	V	F	Belgium_rega-0411447_2020	0	0	1	0	0	1	Europe	Belgium	Europe	Belgium	57	Human	2020-04-11	Female
orf1a_1244	E1244K	FALSE	1	E	K	Sweden_20-08685_2020	0	0	1	0	0	0	Europe	Sweden	Europe	Sweden	51	Human	2020-03-27	Female
orf1a_2525	D2525D	TRUE	1	D	D	Kenya_P979_2020	0	1	0	0	0	0	Africa	Kenya	Africa	Kenya	?	Human	2020-04-18	Female
orf1b_2314	F2314S	FALSE	1	F	S	India_InStem_NCBS_0053_2020	0	0	0	0	1	0	Asia	India	Asia	India	?	Human	2020	?
orf1b_2370	K2370K	TRUE	1	K	K	Australia_NSW552_2020	0	0	0	0	0	1	Oceania	Australia	Oceania	Australia	?	Human	2020-05-13	?
orf1a_1693	P1693L	FALSE	1	P	L	Japan_PG-0579_2020	0	0	0	0	1	0	Asia	Japan	Asia	Japan	?	Human	2020-04-11	?
orf1b_1426	N1426K	FALSE	3	N	K	India_NIV-7966_2020	0	0	0	0	3	0	Asia	India	Asia	India	63	Human	2020-04-06	Male
orf1b_1426	N1426K	FALSE	3	N	K	Singapore_409_2020	0	0	0	0	3	0	Asia	Singapore	Asia	Singapore	58	Human	2020-04-22	Male
orf1b_1426	N1426K	FALSE	3	N	K	India_NIV-11699_2020	0	0	0	0	3	0	Asia	India	Asia	India	59	Human	2020-04-19	Female
orf1b_367	A367G	FALSE	1	A	G	Yichun_JX2391_2020	0	0	0	0	1	0	Asia	China	Asia	China	31	Human	2020-02-06	Male
orf1a_2288	C2288F	FALSE	2	C	F	India_NIV-7098_2020	0	0	1	0	1	0	Asia	India	Asia	India	42	Human	2020-04-03	Male
orf1a_2288	C2288F	FALSE	2	C	F	England_20156034304_2020	0	0	1	0	1	0	Europe	United Kingdom	Europe	United Kingdom	39	Human	2020-04-08	Female
orf1a_3671	D3671D	TRUE	1	D	D	England_NORW-E98D8_2020	0	0	1	0	0	0	Europe	United Kingdom	Europe	United Kingdom	?	Human	2020-04-23	?
S_579	P579Q	FALSE	1	P	Q	Wuhan_HB-WH5-220_2020	0	0	0	0	1	0	Asia	China	Asia	China	?	Human	2020-02-20	?
S_235	I235N	FALSE	1	I	N	Singapore_346_2020	0	0	0	0	1	0	Asia	Singapore	Asia	Singapore	45	Human	2020-04-08	Female
S_79	F79I	FALSE	1	F	I	Taiwan_TSGH-20_2020	0	0	0	0	1	0	Asia	Taiwan	Asia	Taiwan	54	Human	2020-03-27	Male
orf1b_1425	R1425R	TRUE	1	R	R	England_NORT-28449D_2020	0	0	1	0	0	0	Europe	United Kingdom	Europe	United Kingdom	?	Human	2020-03-20	?
orf1b_1368	P1368S	FALSE	2	P	S	USA_MI-MDHHS-SC20041_2020	0	0	0	1	0	1	North America	USA	North America	USA	?	Human	2020-03-19	?
orf1b_1368	P1368S	FALSE	2	P	S	Australia_VIC293_2020	0	0	0	1	0	1	Oceania	Australia	Oceania	Australia	48	Human	2020-03-23	Female
orf1b_123	R123W	FALSE	1	R	W	USA_CA-CSMC80_2020	0	0	0	1	0	0	North America	USA	North America	USA	75	Human	2020-03-26	Female
S_1208	Q1208X	FALSE	1	Q	X	Portugal_PT0583_2020	0	0	1	0	0	0	Europe	Portugal	Europe	Portugal	?	Human	2020-03-27	?
S_870	I870T	FALSE	3	I	T	England_LIVE-99707_2020	0	0	3	0	0	0	Europe	United Kingdom	Europe	United Kingdom	?	Human	2020-04-09	?
S_870	I870T	FALSE	3	I	T	England_LIVE-99BB0_2020	0	0	3	0	0	0	Europe	United Kingdom	Europe	United Kingdom	?	Human	2020-04-12	?
S_870	I870T	FALSE	3	I	T	England_LIVE-9EFCE_2020	0	0	3	0	0	0	Europe	United Kingdom	Europe	United Kingdom	?	Human	2020-04-10	?
orf1b_1204	Q1204Q	TRUE	1	Q	Q	England_CAMB-72959_2020	0	0	1	0	0	0	Europe	United Kingdom	Europe	United Kingdom	?	Human	2020-03-23	?
orf1a_1269	T1269A	FALSE	1	T	A	India_InStem_NCBS_0071_2020	0	0	0	0	1	0	Asia	India	Asia	India	?	Human	2020-06-17	?
orf1b_325	F325F	TRUE	1	F	F	USA_MDH-8447_2020	0	0	0	1	0	0	North America	USA	North America	USA	?	Human	2020-03-13	?
ORF3a_135	S135P	FALSE	1	S	P	USA_CruiseA-14_2020	0	0	0	1	0	0	North America	USA	North America	USA	?	Human	2020-02-25	?
N_92	R92S	FALSE	1	R	S	India_GBRC10_2020	0	0	0	0	1	0	Asia	India	Asia	India	26	Human	2020-04-24	Male
orf1a_1530	R1530K	FALSE	1	R	K	Iceland_348_2020	0	0	1	0	0	0	Europe	Iceland	Europe	Iceland	?	Human	2020-03-20	?
orf1b_1435	I1435I	TRUE	1	I	I	SouthKorea_CNUHV03_2020	0	0	0	0	1	0	Asia	South Korea	Asia	South Korea	?	Human	2020-03-11	?
S_1168	D1168G	FALSE	1	D	G	Germany_BAV-MVP0031_2020	0	0	1	0	0	0	Europe	Germany	Europe	Germany	23	Human	2020-03-22	Male
S_473	Y473Y	TRUE	1	Y	Y	USA_TX-HMH0370_2020	0	0	0	1	0	0	North America	USA	North America	USA	?	Human	2020-03-27	?
S_860	V860A	FALSE	1	V	A	England_CAMB-7FD05_2020	0	0	1	0	0	0	Europe	United Kingdom	Europe	United Kingdom	?	Human	2020-04-19	?
orf1a_2272	N2272Y	FALSE	1	N	Y	Spain_Valencia9_2020	0	0	1	0	0	0	Europe	Spain	Europe	Spain	45	Human	2020-03-02	Male
orf1b_801	H801Y	FALSE	1	H	Y	USA_IL-UW-349_2020	0	0	0	1	0	0	North America	USA	North America	USA	?	Human	2020-04-15	?
orf1a_586	F586C	FALSE	1	F	C	USA_NY-NYUMC629_2020	0	0	0	1	0	0	North America	USA	North America	USA	61	Human	2020-04-02	Female
S_111	D111N	FALSE	6	D	N	USA_WA-UW370_2020	1	0	3	2	0	0	North America	USA	North America	USA	?	Human	2020-03-17	?
S_111	D111N	FALSE	6	D	N	England_BRIS-12CA2D_2020	1	0	3	2	0	0	Europe	United Kingdom	Europe	United Kingdom	?	Human	2020-04-17	?
S_111	D111N	FALSE	6	D	N	England_BRIS-12CA3C_2020	1	0	3	2	0	0	Europe	United Kingdom	Europe	United Kingdom	?	Human	2020-04-17	?
S_111	D111N	FALSE	6	D	N	USA_WA-S606_2020	1	0	3	2	0	0	North America	USA	North America	USA	?	Human	2020-04-20	?
S_111	D111N	FALSE	6	D	N	England_BRIS-12CA4B_2020	1	0	3	2	0	0	Europe	United Kingdom	Europe	United Kingdom	?	Human	2020-04-17	?
S_111	D111N	FALSE	6	D	N	Brazil_AM0204_2020	1	0	3	2	0	0	South America	Brazil	South America	Brazil	39	Human	2020-04-02	Female
orf1a_3220	A3220E	FALSE	1	A	E	Wuhan_HB-WH4-196_2020	0	0	0	0	1	0	Asia	China	Asia	China	?	Human	2020-03-20	?
ORF3a_115	L115L	TRUE	2	L	L	England_CAMB-1B4C24_2020	0	0	1	1	0	0	Europe	United Kingdom	Europe	United Kingdom	?	Human	2020-06-10	?
ORF3a_115	L115L	TRUE	2	L	L	USA_CA-CDPH-UC18_2020	0	0	1	1	0	0	North America	USA	North America	USA	?	Human	2020-03-04	?
orf1a_133	G133C	FALSE	4	G	C	Wales_PHWC-1628C7_2020	0	0	2	0	2	0	Europe	United Kingdom	Europe	United Kingdom	?	Human	2020-05-30	?
orf1a_133	G133C	FALSE	4	G	C	India_NIV-8187_2020	0	0	2	0	2	0	Asia	India	Asia	India	16	Human	2020-04-02	Male
orf1a_133	G133C	FALSE	4	G	C	Scotland_EDB513_2020	0	0	2	0	2	0	Europe	United Kingdom	Europe	United Kingdom	?	Human	2020-03-31	?
orf1a_133	G133C	FALSE	4	G	C	Bahrain_04_2020	0	0	2	0	2	0	Asia	Bahrain	Asia	Bahrain	?	Human	2020-06-23	?
orf1a_2280	T2280I	FALSE	6	T	I	USA_WI-UW-446_2020	0	0	3	2	1	0	North America	USA	North America	USA	?	Human	2020-06-17	?
orf1a_2280	T2280I	FALSE	6	T	I	NorthernIreland_NIRE-103479_2020	0	0	3	2	1	0	Europe	United Kingdom	Europe	United Kingdom	?	Human	2020-04-17	?
orf1a_2280	T2280I	FALSE	6	T	I	USA_WI-UW-517_2020	0	0	3	2	1	0	North America	USA	North America	USA	?	Human	2020-06-24	?
orf1a_2280	T2280I	FALSE	6	T	I	England_CAMB-82482_2020	0	0	3	2	1	0	Europe	United Kingdom	Europe	United Kingdom	?	Human	2020-04-14	?
orf1a_2280	T2280I	FALSE	6	T	I	India_S8_2020	0	0	3	2	1	0	Asia	India	Asia	India	57	Human	2020-03-30	Male
orf1a_2280	T2280I	FALSE	6	T	I	England_GSTT-265D3A5_2020	0	0	3	2	1	0	Europe	United Kingdom	Europe	United Kingdom	?	Human	2020-03-18	?
orf1b_1146	D1146Y	FALSE	1	D	Y	Australia_VIC909_2020	0	0	0	0	0	1	Oceania	Australia	Oceania	Australia	70	Human	2020-03-23	Male
S_599	T599T	TRUE	3	T	T	Singapore_24_2020	0	0	0	0	3	0	Asia	Singapore	Asia	Singapore	70	Human	2020-03-04	Male
S_599	T599T	TRUE	3	T	T	Singapore_50_2020	0	0	0	0	3	0	Asia	Singapore	Asia	Singapore	77	Human	2020-03-08	Male
S_599	T599T	TRUE	3	T	T	Singapore_24nan_2020	0	0	0	0	3	0	Asia	Singapore	Asia	Singapore	70	Human	2020-03-03	Male
orf1a_1774	L1774I	FALSE	46	L	I	England_SHEF-C517D_2020	0	0	46	0	0	0	Europe	United Kingdom	Europe	United Kingdom	?	Human	2020-04-27	?
orf1a_1774	L1774I	FALSE	46	L	I	England_SHEF-CE36F_2020	0	0	46	0	0	0	Europe	United Kingdom	Europe	United Kingdom	?	Human	2020-05-01	?
orf1a_1774	L1774I	FALSE	46	L	I	England_SHEF-CDCDE_2020	0	0	46	0	0	0	Europe	United Kingdom	Europe	United Kingdom	?	Human	2020-05-10	?
orf1a_1774	L1774I	FALSE	46	L	I	England_SHEF-CE3D8_2020	0	0	46	0	0	0	Europe	United Kingdom	Europe	United Kingdom	?	Human	2020-05-11	?
orf1a_1774	L1774I	FALSE	46	L	I	England_SHEF-C28D5_2020	0	0	46	0	0	0	Europe	United Kingdom	Europe	United Kingdom	?	Human	2020-05-17	?
orf1a_1774	L1774I	FALSE	46	L	I	England_SHEF-C3B80_2020	0	0	46	0	0	0	Europe	United Kingdom	Europe	United Kingdom	?	Human	2020-05-04	?
orf1a_1774	L1774I	FALSE	46	L	I	England_SHEF-CD98C_2020	0	0	46	0	0	0	Europe	United Kingdom	Europe	United Kingdom	?	Human	2020-05-19	?
orf1a_1774	L1774I	FALSE	46	L	I	England_SHEF-C2046_2020	0	0	46	0	0	0	Europe	United Kingdom	Europe	United Kingdom	?	Human	2020-05-11	?
orf1a_1774	L1774I	FALSE	46	L	I	England_SHEF-C7560_2020	0	0	46	0	0	0	Europe	United Kingdom	Europe	United Kingdom	?	Human	2020-04-18	?
orf1a_1774	L1774I	FALSE	46	L	I	England_SHEF-C0A86_2020	0	0	46	0	0	0	Europe	United Kingdom	Europe	United Kingdom	?	Human	2020-04-29	?
orf1a_1774	L1774I	FALSE	46	L	I	England_SHEF-D068F_2020	0	0	46	0	0	0	Europe	United Kingdom	Europe	United Kingdom	?	Human	2020-04-17	?
orf1a_1774	L1774I	FALSE	46	L	I	England_SHEF-C3D7B_2020	0	0	46	0	0	0	Europe	United Kingdom	Europe	United Kingdom	?	Human	2020-05-19	?
orf1a_1774	L1774I	FALSE	46	L	I	England_SHEF-CACD1_2020	0	0	46	0	0	0	Europe	United Kingdom	Europe	United Kingdom	?	Human	2020-05-13	?
orf1a_1774	L1774I	FALSE	46	L	I	England_SHEF-D3464_2020	0	0	46	0	0	0	Europe	United Kingdom	Europe	United Kingdom	?	Human	2020-05-13	?
orf1a_1774	L1774I	FALSE	46	L	I	England_SHEF-C57F3_2020	0	0	46	0	0	0	Europe	United Kingdom	Europe	United Kingdom	?	Human	2020-05-15	?
orf1a_1774	L1774I	FALSE	46	L	I	England_SHEF-C96F2_2020	0	0	46	0	0	0	Europe	United Kingdom	Europe	United Kingdom	?	Human	2020-05-07	?
orf1a_1774	L1774I	FALSE	46	L	I	England_SHEF-D2ED0_2020	0	0	46	0	0	0	Europe	United Kingdom	Europe	United Kingdom	?	Human	2020-05-04	?
orf1a_1774	L1774I	FALSE	46	L	I	England_SHEF-C5FFB_2020	0	0	46	0	0	0	Europe	United Kingdom	Europe	United Kingdom	?	Human	2020-05-28	?
orf1a_1774	L1774I	FALSE	46	L	I	England_SHEF-CAF41_2020	0	0	46	0	0	0	Europe	United Kingdom	Europe	United Kingdom	?	Human	2020-05-12	?
orf1a_1774	L1774I	FALSE	46	L	I	England_SHEF-C6491_2020	0	0	46	0	0	0	Europe	United Kingdom	Europe	United Kingdom	?	Human	2020-05-11	?
orf1a_1774	L1774I	FALSE	46	L	I	England_SHEF-C3625_2020	0	0	46	0	0	0	Europe	United Kingdom	Europe	United Kingdom	?	Human	2020-05-14	?
orf1a_1774	L1774I	FALSE	46	L	I	England_SHEF-D0A65_2020	0	0	46	0	0	0	Europe	United Kingdom	Europe	United Kingdom	?	Human	2020-05-05	?
orf1a_1774	L1774I	FALSE	46	L	I	England_SHEF-C85AB_2020	0	0	46	0	0	0	Europe	United Kingdom	Europe	United Kingdom	?	Human	2020-05-01	?
orf1a_1774	L1774I	FALSE	46	L	I	England_SHEF-C62E2_2020	0	0	46	0	0	0	Europe	United Kingdom	Europe	United Kingdom	?	Human	2020-05-02	?
orf1a_1774	L1774I	FALSE	46	L	I	England_SHEF-C432D_2020	0	0	46	0	0	0	Europe	United Kingdom	Europe	United Kingdom	?	Human	2020-05-21	?
orf1a_1774	L1774I	FALSE	46	L	I	England_SHEF-CE235_2020	0	0	46	0	0	0	Europe	United Kingdom	Europe	United Kingdom	?	Human	2020-05-13	?
orf1a_1774	L1774I	FALSE	46	L	I	England_SHEF-C26AE_2020	0	0	46	0	0	0	Europe	United Kingdom	Europe	United Kingdom	?	Human	2020-05-14	?
orf1a_1774	L1774I	FALSE	46	L	I	England_SHEF-C4554_2020	0	0	46	0	0	0	Europe	United Kingdom	Europe	United Kingdom	?	Human	2020-04-30	?
orf1a_1774	L1774I	FALSE	46	L	I	England_SHEF-CC6B3_2020	0	0	46	0	0	0	Europe	United Kingdom	Europe	United Kingdom	?	Human	2020-05-18	?
orf1a_1774	L1774I	FALSE	46	L	I	England_SHEF-D1BAD_2020	0	0	46	0	0	0	Europe	United Kingdom	Europe	United Kingdom	?	Human	2020-05-06	?
orf1a_1774	L1774I	FALSE	46	L	I	England_SHEF-CB6E1_2020	0	0	46	0	0	0	Europe	United Kingdom	Europe	United Kingdom	?	Human	2020-05-09	?
orf1a_1774	L1774I	FALSE	46	L	I	England_SHEF-D2A36_2020	0	0	46	0	0	0	Europe	United Kingdom	Europe	United Kingdom	?	Human	2020-04-13	?
orf1a_1774	L1774I	FALSE	46	L	I	England_SHEF-CCEBB_2020	0	0	46	0	0	0	Europe	United Kingdom	Europe	United Kingdom	?	Human	2020-05-16	?
orf1a_1774	L1774I	FALSE	46	L	I	England_SHEF-CD63A_2020	0	0	46	0	0	0	Europe	United Kingdom	Europe	United Kingdom	?	Human	2020-05-05	?
orf1a_1774	L1774I	FALSE	46	L	I	England_SHEF-D0EE1_2020	0	0	46	0	0	0	Europe	United Kingdom	Europe	United Kingdom	?	Human	2020-04-25	?
orf1a_1774	L1774I	FALSE	46	L	I	England_SHEF-D1D6B_2020	0	0	46	0	0	0	Europe	United Kingdom	Europe	United Kingdom	?	Human	2020-04-18	?
orf1a_1774	L1774I	FALSE	46	L	I	England_SHEF-C783A_2020	0	0	46	0	0	0	Europe	United Kingdom	Europe	United Kingdom	?	Human	2020-05-12	?
orf1a_1774	L1774I	FALSE	46	L	I	England_SHEF-C6D78_2020	0	0	46	0	0	0	Europe	United Kingdom	Europe	United Kingdom	?	Human	2020-05-15	?
orf1a_1774	L1774I	FALSE	46	L	I	England_SHEF-CE88E_2020	0	0	46	0	0	0	Europe	United Kingdom	Europe	United Kingdom	?	Human	2020-05-11	?
orf1a_1774	L1774I	FALSE	46	L	I	England_SHEF-CACFF_2020	0	0	46	0	0	0	Europe	United Kingdom	Europe	United Kingdom	?	Human	2020-05-16	?
orf1a_1774	L1774I	FALSE	46	L	I	England_SHEF-CF96C_2020	0	0	46	0	0	0	Europe	United Kingdom	Europe	United Kingdom	?	Human	2020-05-23	?
orf1a_1774	L1774I	FALSE	46	L	I	England_SHEF-CE806_2020	0	0	46	0	0	0	Europe	United Kingdom	Europe	United Kingdom	?	Human	2020-05-13	?
orf1a_1774	L1774I	FALSE	46	L	I	England_SHEF-C68FF_2020	0	0	46	0	0	0	Europe	United Kingdom	Europe	United Kingdom	?	Human	2020-05-15	?
orf1a_1774	L1774I	FALSE	46	L	I	England_SHEF-C5E1C_2020	0	0	46	0	0	0	Europe	United Kingdom	Europe	United Kingdom	?	Human	2020-04-29	?
orf1a_1774	L1774I	FALSE	46	L	I	England_SHEF-C1C25_2020	0	0	46	0	0	0	Europe	United Kingdom	Europe	United Kingdom	?	Human	2020-05-02	?
orf1a_1774	L1774I	FALSE	46	L	I	England_SHEF-D1FB0_2020	0	0	46	0	0	0	Europe	United Kingdom	Europe	United Kingdom	?	Human	2020-05-26	?
N_192	N192N	TRUE	53	N	N	Netherlands_NA_696_2020	0	16	23	11	2	1	Europe	Netherlands	Europe	Netherlands	?	Human	2020-04-05	?
N_192	N192N	TRUE	53	N	N	Australia_VIC1187_2020	0	16	23	11	2	1	Oceania	Australia	Oceania	Australia	69	Human	2020-04-11	Male
N_192	N192N	TRUE	53	N	N	Scotland_CVR1691_2020	0	16	23	11	2	1	Europe	United Kingdom	Europe	United Kingdom	?	Human	2020-04-04	?
N_192	N192N	TRUE	53	N	N	Egypt_MASRI-024_2020	0	16	23	11	2	1	Africa	Egypt	Africa	Egypt	31	Human	2020-05-11	Male
N_192	N192N	TRUE	53	N	N	Germany_BAV-MVP0019_2020	0	16	23	11	2	1	Europe	Germany	Europe	Germany	60	Human	2020-04-02	Female
N_192	N192N	TRUE	53	N	N	USA_MA-MGH-00675_2020	0	16	23	11	2	1	North America	USA	North America	USA	?	Human	2020-04-06	?
N_192	N192N	TRUE	53	N	N	Egypt_CUNCI-HGC3I07_2020	0	16	23	11	2	1	Africa	Egypt	Africa	Egypt	?	Human	2020-06-02	?
N_192	N192N	TRUE	53	N	N	USA_WI-UW-303_2020	0	16	23	11	2	1	North America	USA	North America	USA	?	Human	2020-04-13	?
N_192	N192N	TRUE	53	N	N	Egypt_CUNCI-HGC3I06_2020	0	16	23	11	2	1	Africa	Egypt	Africa	Egypt	?	Human	2020-06-02	?
N_192	N192N	TRUE	53	N	N	USA_NY-PV08443_2020	0	16	23	11	2	1	North America	USA	North America	USA	48	Human	2020-03-17	Male
N_192	N192N	TRUE	53	N	N	England_CAMB-7243A_2020	0	16	23	11	2	1	Europe	United Kingdom	Europe	United Kingdom	?	Human	2020-03-24	?
N_192	N192N	TRUE	53	N	N	Egypt_CUNCI-HGC3I03_2020	0	16	23	11	2	1	Africa	Egypt	Africa	Egypt	?	Human	2020-06-02	?
N_192	N192N	TRUE	53	N	N	Scotland_EDB6569_2020	0	16	23	11	2	1	Europe	United Kingdom	Europe	United Kingdom	?	Human	2020-05-14	?
N_192	N192N	TRUE	53	N	N	Scotland_EDB5167_2020	0	16	23	11	2	1	Europe	United Kingdom	Europe	United Kingdom	?	Human	2020-05-18	?
N_192	N192N	TRUE	53	N	N	USA_NY-PV08468_2020	0	16	23	11	2	1	North America	USA	North America	USA	56	Human	2020-03-18	Male
N_192	N192N	TRUE	53	N	N	England_CAMB-84C5B_2020	0	16	23	11	2	1	Europe	United Kingdom	Europe	United Kingdom	?	Human	2020-03-11	?
N_192	N192N	TRUE	53	N	N	Scotland_EDB6585_2020	0	16	23	11	2	1	Europe	United Kingdom	Europe	United Kingdom	?	Human	2020-05-12	?
N_192	N192N	TRUE	53	N	N	Nigeria_ON191-CV49_2020	0	16	23	11	2	1	Africa	Nigeria	Africa	Nigeria	?	Human	2020-06-30	?
N_192	N192N	TRUE	53	N	N	England_SHEF-C02AC_2020	0	16	23	11	2	1	Europe	United Kingdom	Europe	United Kingdom	70	Human	2020-03-28	Female
N_192	N192N	TRUE	53	N	N	USA_NY-PV09504_2020	0	16	23	11	2	1	North America	USA	North America	USA	22	Human	2020-03-20	Male
N_192	N192N	TRUE	53	N	N	England_LOND-D6382_2020	0	16	23	11	2	1	Europe	United Kingdom	Europe	United Kingdom	?	Human	2020-04-21	?
N_192	N192N	TRUE	53	N	N	Egypt_CUNCI-HGC006_2020	0	16	23	11	2	1	Africa	Egypt	Africa	Egypt	?	Human	2020-05-02	?
N_192	N192N	TRUE	53	N	N	Egypt_CUNCI-HGC007_2020	0	16	23	11	2	1	Africa	Egypt	Africa	Egypt	?	Human	2020-05-02	?
N_192	N192N	TRUE	53	N	N	Egypt_MASRI-025_2020	0	16	23	11	2	1	Africa	Egypt	Africa	Egypt	39	Human	2020-05-10	Female
N_192	N192N	TRUE	53	N	N	Scotland_CVR866_2020	0	16	23	11	2	1	Europe	United Kingdom	Europe	United Kingdom	?	Human	2020-03-27	?
N_192	N192N	TRUE	53	N	N	Egypt_MASRI-13_2020	0	16	23	11	2	1	Africa	Egypt	Africa	Egypt	72	Human	2020-05-20	Male
N_192	N192N	TRUE	53	N	N	Egypt_CUNCI-HGC4I026_2020	0	16	23	11	2	1	Africa	Egypt	Africa	Egypt	?	Human	2020-06-02	?
N_192	N192N	TRUE	53	N	N	Wales_PHWC-30FEC_2020	0	16	23	11	2	1	Europe	United Kingdom	Europe	United Kingdom	?	Human	2020-04-09	?
N_192	N192N	TRUE	53	N	N	Shanghai_SH0017_2020	0	16	23	11	2	1	Asia	China	Asia	China	79	Human	2020-02-01	Male
N_192	N192N	TRUE	53	N	N	Egypt_CUNCI-HGC003_2020	0	16	23	11	2	1	Africa	Egypt	Africa	Egypt	?	Human	2020-05-02	?
N_192	N192N	TRUE	53	N	N	Spain_Palma2541_2020	0	16	23	11	2	1	Europe	Spain	Europe	Spain	90	Human	2020-03-25	Male
N_192	N192N	TRUE	53	N	N	Wales_PHWC-30CA9_2020	0	16	23	11	2	1	Europe	United Kingdom	Europe	United Kingdom	?	Human	2020-04-11	?
N_192	N192N	TRUE	53	N	N	Egypt_CUNCI-HGC007-2_2020	0	16	23	11	2	1	Africa	Egypt	Africa	Egypt	?	Human	2020-05-02	?
N_192	N192N	TRUE	53	N	N	Singapore_7_2020	0	16	23	11	2	1	Asia	Singapore	Asia	Singapore	57	Human	2020-01-27	Female
N_192	N192N	TRUE	53	N	N	Scotland_EDB6583_2020	0	16	23	11	2	1	Europe	United Kingdom	Europe	United Kingdom	?	Human	2020-05-12	?
N_192	N192N	TRUE	53	N	N	USA_NY-PV09324_2020	0	16	23	11	2	1	North America	USA	North America	USA	79	Human	2020-03-18	Male
N_192	N192N	TRUE	53	N	N	Wales_PHWC-272C1_2020	0	16	23	11	2	1	Europe	United Kingdom	Europe	United Kingdom	?	Human	2020-03-30	?
N_192	N192N	TRUE	53	N	N	Portugal_PT0561_2020	0	16	23	11	2	1	Europe	Portugal	Europe	Portugal	?	Human	2020-04-27	?
N_192	N192N	TRUE	53	N	N	USA_WI-UW-300_2020	0	16	23	11	2	1	North America	USA	North America	USA	?	Human	2020-04-13	?
N_192	N192N	TRUE	53	N	N	USA_WI-UW-297_2020	0	16	23	11	2	1	North America	USA	North America	USA	?	Human	2020-04-13	?
N_192	N192N	TRUE	53	N	N	Scotland_EDB1173_2020	0	16	23	11	2	1	Europe	United Kingdom	Europe	United Kingdom	?	Human	2020-04-08	?
N_192	N192N	TRUE	53	N	N	Egypt_CUNCI-HGC008_2020	0	16	23	11	2	1	Africa	Egypt	Africa	Egypt	?	Human	2020-05-02	?
N_192	N192N	TRUE	53	N	N	Scotland_GCVR-16FBEF_2020	0	16	23	11	2	1	Europe	United Kingdom	Europe	United Kingdom	?	Human	2020-03-21	?
N_192	N192N	TRUE	53	N	N	Scotland_EDB6568_2020	0	16	23	11	2	1	Europe	United Kingdom	Europe	United Kingdom	?	Human	2020-05-12	?
N_192	N192N	TRUE	53	N	N	USA_NY-NYUMC758_2020	0	16	23	11	2	1	North America	USA	North America	USA	89	Human	2020-03-20	Male
N_192	N192N	TRUE	53	N	N	Turkey_GLAB-CoV149_2020	0	16	23	11	2	1	Europe	Turkey	Europe	Turkey	66	Human	2020-05-02	Female
N_192	N192N	TRUE	53	N	N	USA_WI-UW-290_2020	0	16	23	11	2	1	North America	USA	North America	USA	?	Human	2020-04-08	?
N_192	N192N	TRUE	53	N	N	England_SHEF-CBFE6_2020	0	16	23	11	2	1	Europe	United Kingdom	Europe	United Kingdom	?	Human	2020-03-27	?
N_192	N192N	TRUE	53	N	N	Egypt_MASRI-029_2020	0	16	23	11	2	1	Africa	Egypt	Africa	Egypt	35	Human	2020-05-13	Female
N_192	N192N	TRUE	53	N	N	Scotland_EDB6582_2020	0	16	23	11	2	1	Europe	United Kingdom	Europe	United Kingdom	?	Human	2020-05-12	?
N_192	N192N	TRUE	53	N	N	Egypt_CUNCI-HGC3I08_2020	0	16	23	11	2	1	Africa	Egypt	Africa	Egypt	?	Human	2020-06-02	?
N_192	N192N	TRUE	53	N	N	Egypt_MASRI-2_2020	0	16	23	11	2	1	Africa	Egypt	Africa	Egypt	63	Human	2020-05-20	Female
N_192	N192N	TRUE	53	N	N	USA_GA-QDX-53_2020	0	16	23	11	2	1	North America	USA	North America	USA	62	Human	2020-03-13	Female
orf1b_535	L535H	FALSE	2	L	H	Nigeria_ON191-CV49_2020	0	1	0	1	0	0	Africa	Nigeria	Africa	Nigeria	?	Human	2020-06-30	?
orf1b_535	L535H	FALSE	2	L	H	USA_CA-CSMC16_2020	0	1	0	1	0	0	North America	USA	North America	USA	87	Human	2020-04-13	Female
orf1a_1458	N1458K	FALSE	1	N	K	USA_MN30-MDH30_2020	0	0	0	1	0	0	North America	USA	North America	USA	?	Human	2020-03-12	?
orf1a_3286	G3286V	FALSE	1	G	V	England_20109008704_2020	0	0	1	0	0	0	Europe	United Kingdom	Europe	United Kingdom	62	Human	2020-03-05	Male
S_1176	V1176F	FALSE	229	V	F	Brazil_L5_CAMPI77_2020	214	1	10	1	3	0	South America	Brazil	South America	Brazil	?	Human	2020-04-23	?
S_1176	V1176F	FALSE	229	V	F	Brazil_L7_CD75_2020	214	1	10	1	3	0	South America	Brazil	South America	Brazil	?	Human	2020-03-25	?
S_1176	V1176F	FALSE	229	V	F	Brazil_SP-506_2020	214	1	10	1	3	0	South America	Brazil	South America	Brazil	36	Human	2020-04-14	Male
S_1176	V1176F	FALSE	229	V	F	Brazil_L19_CD389_2020	214	1	10	1	3	0	South America	Brazil	South America	Brazil	?	Human	2020-04-01	?
S_1176	V1176F	FALSE	229	V	F	Brazil_L4_CAMPI65_2020	214	1	10	1	3	0	South America	Brazil	South America	Brazil	?	Human	2020-04-18	?
S_1176	V1176F	FALSE	229	V	F	Brazil_L7_CD65_2020	214	1	10	1	3	0	South America	Brazil	South America	Brazil	?	Human	2020-03-18	?
S_1176	V1176F	FALSE	229	V	F	Brazil_L19_CD393_2020	214	1	10	1	3	0	South America	Brazil	South America	Brazil	?	Human	2020-04-02	?
S_1176	V1176F	FALSE	229	V	F	Brazil_L9_CD135_2020	214	1	10	1	3	0	South America	Brazil	South America	Brazil	?	Human	2020-03-24	?
S_1176	V1176F	FALSE	229	V	F	Brazil_SP-47_2020	214	1	10	1	3	0	South America	Brazil	South America	Brazil	49	Human	2020-03-19	Male
S_1176	V1176F	FALSE	229	V	F	Thailand_Bangkok-0071_2020	214	1	10	1	3	0	Asia	Thailand	Asia	Thailand	?	Human	2020-03-30	?
S_1176	V1176F	FALSE	229	V	F	Brazil_L22_CD483_2020	214	1	10	1	3	0	South America	Brazil	South America	Brazil	?	Human	2020-04-04	?
S_1176	V1176F	FALSE	229	V	F	Brazil_L2_CAMPI86_2020	214	1	10	1	3	0	South America	Brazil	South America	Brazil	?	Human	2020-04-23	?
S_1176	V1176F	FALSE	229	V	F	Brazil_L21_CD443_2020	214	1	10	1	3	0	South America	Brazil	South America	Brazil	?	Human	2020-04-06	?
S_1176	V1176F	FALSE	229	V	F	Brazil_SP-606_2020	214	1	10	1	3	0	South America	Brazil	South America	Brazil	57	Human	2020-04-10	Male
S_1176	V1176F	FALSE	229	V	F	Brazil_L7_CD82_2020	214	1	10	1	3	0	South America	Brazil	South America	Brazil	?	Human	2020-03-24	?
S_1176	V1176F	FALSE	229	V	F	Brazil_L2_CAMPI68_2020	214	1	10	1	3	0	South America	Brazil	South America	Brazil	?	Human	2020-04-18	?
S_1176	V1176F	FALSE	229	V	F	Brazil_L19_CD395_2020	214	1	10	1	3	0	South America	Brazil	South America	Brazil	?	Human	2020-04-03	?
S_1176	V1176F	FALSE	229	V	F	Brazil_L21_CD445_2020	214	1	10	1	3	0	South America	Brazil	South America	Brazil	?	Human	2020-04-06	?
S_1176	V1176F	FALSE	229	V	F	Brazil_SP-500_2020	214	1	10	1	3	0	South America	Brazil	South America	Brazil	33	Human	2020-04-12	Female
S_1176	V1176F	FALSE	229	V	F	Brazil_SP-126_2020	214	1	10	1	3	0	South America	Brazil	South America	Brazil	74	Human	2020-04-02	Male
S_1176	V1176F	FALSE	229	V	F	Brazil_L14_CD257_2020	214	1	10	1	3	0	South America	Brazil	South America	Brazil	?	Human	2020-03-27	?
S_1176	V1176F	FALSE	229	V	F	Brazil_L17_CD366_2020	214	1	10	1	3	0	South America	Brazil	South America	Brazil	?	Human	2020-03-31	?
S_1176	V1176F	FALSE	229	V	F	Brazil_L2_CAMPI61_2020	214	1	10	1	3	0	South America	Brazil	South America	Brazil	?	Human	2020-04-18	?
S_1176	V1176F	FALSE	229	V	F	Brazil_L8_CD88_2020	214	1	10	1	3	0	South America	Brazil	South America	Brazil	?	Human	2020-03-23	?
S_1176	V1176F	FALSE	229	V	F	Brazil_L14_CD250_2020	214	1	10	1	3	0	South America	Brazil	South America	Brazil	?	Human	2020-03-27	?
S_1176	V1176F	FALSE	229	V	F	Brazil_L15_CD278_2020	214	1	10	1	3	0	South America	Brazil	South America	Brazil	?	Human	2020-03-30	?
S_1176	V1176F	FALSE	229	V	F	Brazil_CV48_2020	214	1	10	1	3	0	South America	Brazil	South America	Brazil	74	Human	2020-03-20	Male
S_1176	V1176F	FALSE	229	V	F	Brazil_L8_CD89_2020	214	1	10	1	3	0	South America	Brazil	South America	Brazil	?	Human	2020-03-23	?
S_1176	V1176F	FALSE	229	V	F	Brazil_SP-524_2020	214	1	10	1	3	0	South America	Brazil	South America	Brazil	59	Human	2020-04-29	Male
S_1176	V1176F	FALSE	229	V	F	Egypt_MASRI-014_2020	214	1	10	1	3	0	Africa	Egypt	Africa	Egypt	33	Human	2020-04-30	Female
S_1176	V1176F	FALSE	229	V	F	Brazil_L1_CAMPI32_2020	214	1	10	1	3	0	South America	Brazil	South America	Brazil	?	Human	2020-04-14	?
S_1176	V1176F	FALSE	229	V	F	Brazil_L4_CAMPI51_2020	214	1	10	1	3	0	South America	Brazil	South America	Brazil	?	Human	2020-04-18	?
S_1176	V1176F	FALSE	229	V	F	Brazil_SP-512_2020	214	1	10	1	3	0	South America	Brazil	South America	Brazil	73	Human	2020-04-18	Female
S_1176	V1176F	FALSE	229	V	F	Brazil_L8_CD107_2020	214	1	10	1	3	0	South America	Brazil	South America	Brazil	?	Human	2020-03-23	?
S_1176	V1176F	FALSE	229	V	F	Brazil_L8_CD87_2020	214	1	10	1	3	0	South America	Brazil	South America	Brazil	?	Human	2020-03-22	?
S_1176	V1176F	FALSE	229	V	F	Brazil_SP-607_2020	214	1	10	1	3	0	South America	Brazil	South America	Brazil	73	Human	2020-04-13	Male
S_1176	V1176F	FALSE	229	V	F	Brazil_SP-149_2020	214	1	10	1	3	0	South America	Brazil	South America	Brazil	57	Human	2020-03-26	Male
S_1176	V1176F	FALSE	229	V	F	Brazil_L21_CD448_2020	214	1	10	1	3	0	South America	Brazil	South America	Brazil	?	Human	2020-04-06	?
S_1176	V1176F	FALSE	229	V	F	Brazil_L21_CD447_2020	214	1	10	1	3	0	South America	Brazil	South America	Brazil	?	Human	2020-04-06	?
S_1176	V1176F	FALSE	229	V	F	Brazil_L9_CD121_2020	214	1	10	1	3	0	South America	Brazil	South America	Brazil	?	Human	2020-03-17	?
S_1176	V1176F	FALSE	229	V	F	Brazil_L22_CD477_2020	214	1	10	1	3	0	South America	Brazil	South America	Brazil	?	Human	2020-04-02	?
S_1176	V1176F	FALSE	229	V	F	Brazil_L9_CD118_2020	214	1	10	1	3	0	South America	Brazil	South America	Brazil	?	Human	2020-03-24	?
S_1176	V1176F	FALSE	229	V	F	Brazil_L16_CD385_2020	214	1	10	1	3	0	South America	Brazil	South America	Brazil	?	Human	2020-04-02	?
S_1176	V1176F	FALSE	229	V	F	Brazil_L7_CD74_2020	214	1	10	1	3	0	South America	Brazil	South America	Brazil	?	Human	2020-03-25	?
S_1176	V1176F	FALSE	229	V	F	Brazil_L2_CAMPI38_2020	214	1	10	1	3	0	South America	Brazil	South America	Brazil	?	Human	2020-04-14	?
S_1176	V1176F	FALSE	229	V	F	Brazil_L19_CD396_2020	214	1	10	1	3	0	South America	Brazil	South America	Brazil	?	Human	2020-03-31	?
S_1176	V1176F	FALSE	229	V	F	Brazil_L8_CD111_2020	214	1	10	1	3	0	South America	Brazil	South America	Brazil	?	Human	2020-03-25	?
S_1176	V1176F	FALSE	229	V	F	Brazil_L1_CAMPI14_2020	214	1	10	1	3	0	South America	Brazil	South America	Brazil	?	Human	2020-04-07	?
S_1176	V1176F	FALSE	229	V	F	Brazil_L4_CAMPI72_2020	214	1	10	1	3	0	South America	Brazil	South America	Brazil	?	Human	2020-04-20	?
S_1176	V1176F	FALSE	229	V	F	Brazil_SP0111_2020	214	1	10	1	3	0	South America	Brazil	South America	Brazil	41	Human	2020-03-17	Male
S_1176	V1176F	FALSE	229	V	F	Brazil_L13_CD108_2020	214	1	10	1	3	0	South America	Brazil	South America	Brazil	?	Human	2020-03-24	?
S_1176	V1176F	FALSE	229	V	F	Brazil_PA0226_2020	214	1	10	1	3	0	South America	Brazil	South America	Brazil	42	Human	2020-04-01	Male
S_1176	V1176F	FALSE	229	V	F	Brazil_SP-526_2020	214	1	10	1	3	0	South America	Brazil	South America	Brazil	93	Human	2020-04-30	Male
S_1176	V1176F	FALSE	229	V	F	Brazil_L22_CD485_2020	214	1	10	1	3	0	South America	Brazil	South America	Brazil	?	Human	2020-04-04	?
S_1176	V1176F	FALSE	229	V	F	Brazil_SP-527_2020	214	1	10	1	3	0	South America	Brazil	South America	Brazil	58	Human	2020-04-30	Male
S_1176	V1176F	FALSE	229	V	F	Brazil_L9_CD127_2020	214	1	10	1	3	0	South America	Brazil	South America	Brazil	?	Human	2020-03-24	?
S_1176	V1176F	FALSE	229	V	F	Brazil_SP-549_2020	214	1	10	1	3	0	South America	Brazil	South America	Brazil	64	Human	2020-04-01	Female
S_1176	V1176F	FALSE	229	V	F	Brazil_SP-146_2020	214	1	10	1	3	0	South America	Brazil	South America	Brazil	72	Human	2020-03-26	Female
S_1176	V1176F	FALSE	229	V	F	Brazil_L16_CD341_2020	214	1	10	1	3	0	South America	Brazil	South America	Brazil	?	Human	2020-03-30	?
S_1176	V1176F	FALSE	229	V	F	Brazil_L22_CD476_2020	214	1	10	1	3	0	South America	Brazil	South America	Brazil	?	Human	2020-04-02	?
S_1176	V1176F	FALSE	229	V	F	Brazil_L8_CD105_2020	214	1	10	1	3	0	South America	Brazil	South America	Brazil	?	Human	2020-03-21	?
S_1176	V1176F	FALSE	229	V	F	Brazil_RJ-2812_2020	214	1	10	1	3	0	South America	Brazil	South America	Brazil	38	Human	2020-04-27	Male
S_1176	V1176F	FALSE	229	V	F	Brazil_L7_CD73_2020	214	1	10	1	3	0	South America	Brazil	South America	Brazil	?	Human	2020-03-24	?
S_1176	V1176F	FALSE	229	V	F	Brazil_L16_CD318_2020	214	1	10	1	3	0	South America	Brazil	South America	Brazil	?	Human	2020-03-26	?
S_1176	V1176F	FALSE	229	V	F	Brazil_L9_CD38_2020	214	1	10	1	3	0	South America	Brazil	South America	Brazil	?	Human	2020-03-16	?
S_1176	V1176F	FALSE	229	V	F	Brazil_L1_CAMPI31_2020	214	1	10	1	3	0	South America	Brazil	South America	Brazil	?	Human	2020-04-14	?
S_1176	V1176F	FALSE	229	V	F	Brazil_SP-147_2020	214	1	10	1	3	0	South America	Brazil	South America	Brazil	83	Human	2020-03-26	Female
S_1176	V1176F	FALSE	229	V	F	Brazil_L8_CD114_2020	214	1	10	1	3	0	South America	Brazil	South America	Brazil	?	Human	2020-03-20	?
S_1176	V1176F	FALSE	229	V	F	Brazil_SP-525_2020	214	1	10	1	3	0	South America	Brazil	South America	Brazil	63	Human	2020-04-29	Female
S_1176	V1176F	FALSE	229	V	F	Brazil_SP-127_2020	214	1	10	1	3	0	South America	Brazil	South America	Brazil	74	Human	2020-04-03	Male
S_1176	V1176F	FALSE	229	V	F	Brazil_L14_CD255_2020	214	1	10	1	3	0	South America	Brazil	South America	Brazil	?	Human	2020-03-27	?
S_1176	V1176F	FALSE	229	V	F	Brazil_L1_CAMPI12_2020	214	1	10	1	3	0	South America	Brazil	South America	Brazil	?	Human	2020-04-07	?
S_1176	V1176F	FALSE	229	V	F	Brazil_L8_CD109_2020	214	1	10	1	3	0	South America	Brazil	South America	Brazil	?	Human	2020-03-24	?
S_1176	V1176F	FALSE	229	V	F	USA_NY-NYUMC42_2020	214	1	10	1	3	0	North America	USA	North America	USA	49	Human	2020-03-18	Female
S_1176	V1176F	FALSE	229	V	F	Brazil_L5_CAMPI106_2020	214	1	10	1	3	0	South America	Brazil	South America	Brazil	?	Human	2020-04-28	?
S_1176	V1176F	FALSE	229	V	F	Brazil_RS0242_2020	214	1	10	1	3	0	South America	Brazil	South America	Brazil	35	Human	2020-03-20	Male
S_1176	V1176F	FALSE	229	V	F	Brazil_L14_CD262_2020	214	1	10	1	3	0	South America	Brazil	South America	Brazil	?	Human	2020-03-28	?
S_1176	V1176F	FALSE	229	V	F	Brazil_L7_CD79_2020	214	1	10	1	3	0	South America	Brazil	South America	Brazil	?	Human	2020-03-23	?
S_1176	V1176F	FALSE	229	V	F	Brazil_L14_CD240_2020	214	1	10	1	3	0	South America	Brazil	South America	Brazil	?	Human	2020-03-26	?
S_1176	V1176F	FALSE	229	V	F	Brazil_SP-141_2020	214	1	10	1	3	0	South America	Brazil	South America	Brazil	51	Human	2020-03-23	Male
S_1176	V1176F	FALSE	229	V	F	Brazil_SP-537_2020	214	1	10	1	3	0	South America	Brazil	South America	Brazil	77	Human	2020-03-20	Male
S_1176	V1176F	FALSE	229	V	F	Brazil_L5_CAMPI102_2020	214	1	10	1	3	0	South America	Brazil	South America	Brazil	?	Human	2020-04-25	?
S_1176	V1176F	FALSE	229	V	F	Scotland_CVR3690_2020	214	1	10	1	3	0	Europe	United Kingdom	Europe	United Kingdom	?	Human	2020-05-24	?
S_1176	V1176F	FALSE	229	V	F	Brazil_L9_CD124_2020	214	1	10	1	3	0	South America	Brazil	South America	Brazil	?	Human	2020-03-23	?
S_1176	V1176F	FALSE	229	V	F	Brazil_L20_CD435_2020	214	1	10	1	3	0	South America	Brazil	South America	Brazil	?	Human	2020-04-06	?
S_1176	V1176F	FALSE	229	V	F	Brazil_L9_CD138_2020	214	1	10	1	3	0	South America	Brazil	South America	Brazil	?	Human	2020-03-25	?
S_1176	V1176F	FALSE	229	V	F	Brazil_L14_CD231_2020	214	1	10	1	3	0	South America	Brazil	South America	Brazil	?	Human	2020-03-26	?
S_1176	V1176F	FALSE	229	V	F	Brazil_L8_CD110_2020	214	1	10	1	3	0	South America	Brazil	South America	Brazil	?	Human	2020-03-23	?
S_1176	V1176F	FALSE	229	V	F	Brazil_L5_CAMPI94_2020	214	1	10	1	3	0	South America	Brazil	South America	Brazil	?	Human	2020-04-25	?
S_1176	V1176F	FALSE	229	V	F	Brazil_L5_CAMPI123_2020	214	1	10	1	3	0	South America	Brazil	South America	Brazil	?	Human	2020-04-30	?
S_1176	V1176F	FALSE	229	V	F	Brazil_L4_CAMPI62_2020	214	1	10	1	3	0	South America	Brazil	South America	Brazil	?	Human	2020-04-18	?
S_1176	V1176F	FALSE	229	V	F	Brazil_L4_CAMPI66_2020	214	1	10	1	3	0	South America	Brazil	South America	Brazil	?	Human	2020-04-18	?
S_1176	V1176F	FALSE	229	V	F	Brazil_SC0244_2020	214	1	10	1	3	0	South America	Brazil	South America	Brazil	63	Human	2020-03-18	Female
S_1176	V1176F	FALSE	229	V	F	Brazil_L1_CAMPI36_2020	214	1	10	1	3	0	South America	Brazil	South America	Brazil	?	Human	2020-04-14	?
S_1176	V1176F	FALSE	229	V	F	Brazil_L11_CD97_2020	214	1	10	1	3	0	South America	Brazil	South America	Brazil	?	Human	2020-03-23	?
S_1176	V1176F	FALSE	229	V	F	Brazil_L22_CD484_2020	214	1	10	1	3	0	South America	Brazil	South America	Brazil	?	Human	2020-04-04	?
S_1176	V1176F	FALSE	229	V	F	Brazil_L16_CD387_2020	214	1	10	1	3	0	South America	Brazil	South America	Brazil	?	Human	2020-04-02	?
S_1176	V1176F	FALSE	229	V	F	Brazil_L8_CD116_2020	214	1	10	1	3	0	South America	Brazil	South America	Brazil	?	Human	2020-03-23	?
S_1176	V1176F	FALSE	229	V	F	Brazil_L2_CAMPI53_2020	214	1	10	1	3	0	South America	Brazil	South America	Brazil	?	Human	2020-04-18	?
S_1176	V1176F	FALSE	229	V	F	Brazil_L8_CD115_2020	214	1	10	1	3	0	South America	Brazil	South America	Brazil	?	Human	2020-03-23	?
S_1176	V1176F	FALSE	229	V	F	Brazil_L7_CD83_2020	214	1	10	1	3	0	South America	Brazil	South America	Brazil	?	Human	2020-03-24	?
S_1176	V1176F	FALSE	229	V	F	Brazil_RJ-2682_2020	214	1	10	1	3	0	South America	Brazil	South America	Brazil	29	Human	2020-04-24	Female
S_1176	V1176F	FALSE	229	V	F	Brazil_L14_CD259_2020	214	1	10	1	3	0	South America	Brazil	South America	Brazil	?	Human	2020-03-27	?
S_1176	V1176F	FALSE	229	V	F	Brazil_L7_CD61_2020	214	1	10	1	3	0	South America	Brazil	South America	Brazil	?	Human	2020-03-21	?
S_1176	V1176F	FALSE	229	V	F	Brazil_L10_CD162_2020	214	1	10	1	3	0	South America	Brazil	South America	Brazil	?	Human	2020-03-16	?
S_1176	V1176F	FALSE	229	V	F	Brazil_L5_CAMPI114_2020	214	1	10	1	3	0	South America	Brazil	South America	Brazil	?	Human	2020-04-28	?
S_1176	V1176F	FALSE	229	V	F	Brazil_HIAE-SP04_2020	214	1	10	1	3	0	South America	Brazil	South America	Brazil	?	Human	2020-03-20	?
S_1176	V1176F	FALSE	229	V	F	Brazil_AL-837_2020	214	1	10	1	3	0	South America	Brazil	South America	Brazil	65	Human	2020-03-18	Male
S_1176	V1176F	FALSE	229	V	F	Brazil_L19_CD400_2020	214	1	10	1	3	0	South America	Brazil	South America	Brazil	?	Human	2020-03-31	?
S_1176	V1176F	FALSE	229	V	F	Brazil_L11_CD92_2020	214	1	10	1	3	0	South America	Brazil	South America	Brazil	?	Human	2020-03-25	?
S_1176	V1176F	FALSE	229	V	F	Brazil_L7_CD71_2020	214	1	10	1	3	0	South America	Brazil	South America	Brazil	?	Human	2020-03-23	?
S_1176	V1176F	FALSE	229	V	F	Brazil_L17_CD367_2020	214	1	10	1	3	0	South America	Brazil	South America	Brazil	?	Human	2020-03-31	?
S_1176	V1176F	FALSE	229	V	F	Brazil_L22_CD490_2020	214	1	10	1	3	0	South America	Brazil	South America	Brazil	?	Human	2020-04-06	?
S_1176	V1176F	FALSE	229	V	F	Brazil_L2_CAMPI93_2020	214	1	10	1	3	0	South America	Brazil	South America	Brazil	?	Human	2020-04-25	?
S_1176	V1176F	FALSE	229	V	F	Brazil_L15_CD267_2020	214	1	10	1	3	0	South America	Brazil	South America	Brazil	?	Human	2020-03-29	?
S_1176	V1176F	FALSE	229	V	F	Brazil_L8_CD112_2020	214	1	10	1	3	0	South America	Brazil	South America	Brazil	?	Human	2020-03-17	?
S_1176	V1176F	FALSE	229	V	F	Brazil_L11_CD94_2020	214	1	10	1	3	0	South America	Brazil	South America	Brazil	?	Human	2020-03-19	?
S_1176	V1176F	FALSE	229	V	F	Brazil_SP-14_2020	214	1	10	1	3	0	South America	Brazil	Europe	Italy	22	Human	2020-03-05	Male
S_1176	V1176F	FALSE	229	V	F	Brazil_SP-140_2020	214	1	10	1	3	0	South America	Brazil	South America	Brazil	66	Human	2020-04-08	Male
S_1176	V1176F	FALSE	229	V	F	Brazil_L16_CD384_2020	214	1	10	1	3	0	South America	Brazil	South America	Brazil	?	Human	2020-04-02	?
S_1176	V1176F	FALSE	229	V	F	Brazil_SP-139_2020	214	1	10	1	3	0	South America	Brazil	South America	Brazil	71	Human	2020-03-30	Male
S_1176	V1176F	FALSE	229	V	F	Brazil_SP-505_2020	214	1	10	1	3	0	South America	Brazil	South America	Brazil	38	Human	2020-04-15	Male
S_1176	V1176F	FALSE	229	V	F	Brazil_L9_CD134_2020	214	1	10	1	3	0	South America	Brazil	South America	Brazil	?	Human	2020-03-23	?
S_1176	V1176F	FALSE	229	V	F	Brazil_L2_CAMPI70_2020	214	1	10	1	3	0	South America	Brazil	South America	Brazil	?	Human	2020-04-18	?
S_1176	V1176F	FALSE	229	V	F	Brazil_L11_CD96_2020	214	1	10	1	3	0	South America	Brazil	South America	Brazil	?	Human	2020-03-22	?
S_1176	V1176F	FALSE	229	V	F	Brazil_L22_CD486_2020	214	1	10	1	3	0	South America	Brazil	South America	Brazil	?	Human	2020-04-05	?
S_1176	V1176F	FALSE	229	V	F	Brazil_L3_CAMPI4_2020	214	1	10	1	3	0	South America	Brazil	South America	Brazil	?	Human	2020-04-02	?
S_1176	V1176F	FALSE	229	V	F	England_LOND-D3552_2020	214	1	10	1	3	0	Europe	United Kingdom	Europe	United Kingdom	?	Human	2020-03-27	?
S_1176	V1176F	FALSE	229	V	F	Brazil_L1_CAMPI2_2020	214	1	10	1	3	0	South America	Brazil	South America	Brazil	?	Human	2020-04-01	?
S_1176	V1176F	FALSE	229	V	F	Brazil_L8_CD86_2020	214	1	10	1	3	0	South America	Brazil	South America	Brazil	?	Human	2020-03-20	?
S_1176	V1176F	FALSE	229	V	F	Brazil_L16_CD333_2020	214	1	10	1	3	0	South America	Brazil	South America	Brazil	?	Human	2020-03-28	?
S_1176	V1176F	FALSE	229	V	F	Brazil_PE0238_2020	214	1	10	1	3	0	South America	Brazil	South America	Brazil	72	Human	2020-04-03	Female
S_1176	V1176F	FALSE	229	V	F	Brazil_L7_CD66_2020	214	1	10	1	3	0	South America	Brazil	South America	Brazil	?	Human	2020-03-25	?
S_1176	V1176F	FALSE	229	V	F	Scotland_CVR3105_2020	214	1	10	1	3	0	Europe	United Kingdom	Europe	United Kingdom	?	Human	2020-04-25	?
S_1176	V1176F	FALSE	229	V	F	Brazil_RJ-2717_2020	214	1	10	1	3	0	South America	Brazil	South America	Brazil	36	Human	2020-04-24	Female
S_1176	V1176F	FALSE	229	V	F	Brazil_L3_CAMPI24_2020	214	1	10	1	3	0	South America	Brazil	South America	Brazil	?	Human	2020-04-09	?
S_1176	V1176F	FALSE	229	V	F	Brazil_L5_CAMPI117_2020	214	1	10	1	3	0	South America	Brazil	South America	Brazil	?	Human	2020-04-30	?
S_1176	V1176F	FALSE	229	V	F	Brazil_L9_CD128_2020	214	1	10	1	3	0	South America	Brazil	South America	Brazil	?	Human	2020-03-23	?
S_1176	V1176F	FALSE	229	V	F	Brazil_L1_CAMPI18_2020	214	1	10	1	3	0	South America	Brazil	South America	Brazil	?	Human	2020-04-09	?
S_1176	V1176F	FALSE	229	V	F	Brazil_SP-148_2020	214	1	10	1	3	0	South America	Brazil	South America	Brazil	79	Human	2020-03-23	Male
S_1176	V1176F	FALSE	229	V	F	Brazil_PA0228_2020	214	1	10	1	3	0	South America	Brazil	South America	Brazil	46	Human	2020-04-01	Female
S_1176	V1176F	FALSE	229	V	F	Brazil_L2_CAMPI63_2020	214	1	10	1	3	0	South America	Brazil	South America	Brazil	?	Human	2020-04-18	?
S_1176	V1176F	FALSE	229	V	F	Brazil_L20_CD419_2020	214	1	10	1	3	0	South America	Brazil	South America	Brazil	?	Human	2020-04-03	?
S_1176	V1176F	FALSE	229	V	F	Brazil_L5_CAMPI97_2020	214	1	10	1	3	0	South America	Brazil	South America	Brazil	?	Human	2020-04-25	?
S_1176	V1176F	FALSE	229	V	F	Brazil_L1_CAMPI29_2020	214	1	10	1	3	0	South America	Brazil	South America	Brazil	?	Human	2020-04-14	?
S_1176	V1176F	FALSE	229	V	F	Brazil_L3_CAMPI17_2020	214	1	10	1	3	0	South America	Brazil	South America	Brazil	?	Human	2020-04-09	?
S_1176	V1176F	FALSE	229	V	F	Brazil_L8_CD99_2020	214	1	10	1	3	0	South America	Brazil	South America	Brazil	?	Human	2020-03-24	?
S_1176	V1176F	FALSE	229	V	F	Brazil_L14_CD234_2020	214	1	10	1	3	0	South America	Brazil	South America	Brazil	?	Human	2020-03-26	?
S_1176	V1176F	FALSE	229	V	F	Brazil_L1_CAMPI20_2020	214	1	10	1	3	0	South America	Brazil	South America	Brazil	?	Human	2020-04-09	?
S_1176	V1176F	FALSE	229	V	F	Scotland_CVR2951_2020	214	1	10	1	3	0	Europe	United Kingdom	Europe	United Kingdom	?	Human	2020-04-22	?
S_1176	V1176F	FALSE	229	V	F	Brazil_L2_CAMPI52_2020	214	1	10	1	3	0	South America	Brazil	South America	Brazil	?	Human	2020-04-18	?
S_1176	V1176F	FALSE	229	V	F	Brazil_L7_CD69_2020	214	1	10	1	3	0	South America	Brazil	South America	Brazil	?	Human	2020-03-23	?
S_1176	V1176F	FALSE	229	V	F	Brazil_L1_CAMPI10_2020	214	1	10	1	3	0	South America	Brazil	South America	Brazil	?	Human	2020-04-06	?
S_1176	V1176F	FALSE	229	V	F	Brazil_L3_CAMPI43_2020	214	1	10	1	3	0	South America	Brazil	South America	Brazil	?	Human	2020-04-16	?
S_1176	V1176F	FALSE	229	V	F	Brazil_PA162802-IEC_2020	214	1	10	1	3	0	South America	Brazil	South America	Brazil	63	Human	2020-04-07	Male
S_1176	V1176F	FALSE	229	V	F	Brazil_L3_CAMPI33_2020	214	1	10	1	3	0	South America	Brazil	South America	Brazil	?	Human	2020-04-14	?
S_1176	V1176F	FALSE	229	V	F	Brazil_L5_CAMPI89_2020	214	1	10	1	3	0	South America	Brazil	South America	Brazil	?	Human	2020-04-25	?
S_1176	V1176F	FALSE	229	V	F	Brazil_L15_CD265_2020	214	1	10	1	3	0	South America	Brazil	South America	Brazil	?	Human	2020-03-29	?
S_1176	V1176F	FALSE	229	V	F	Brazil_PA0236_2020	214	1	10	1	3	0	South America	Brazil	South America	Brazil	20	Human	2020-04-03	Female
S_1176	V1176F	FALSE	229	V	F	Scotland_CVR3778_2020	214	1	10	1	3	0	Europe	United Kingdom	Europe	United Kingdom	?	Human	2020-05-27	?
S_1176	V1176F	FALSE	229	V	F	Brazil_L2_CAMPI75_2020	214	1	10	1	3	0	South America	Brazil	South America	Brazil	?	Human	2020-04-23	?
S_1176	V1176F	FALSE	229	V	F	Brazil_L5_CAMPI91_2020	214	1	10	1	3	0	South America	Brazil	South America	Brazil	?	Human	2020-04-23	?
S_1176	V1176F	FALSE	229	V	F	Brazil_SP-504_2020	214	1	10	1	3	0	South America	Brazil	South America	Brazil	85	Human	2020-04-14	Male
S_1176	V1176F	FALSE	229	V	F	Brazil_SP-523_2020	214	1	10	1	3	0	South America	Brazil	South America	Brazil	86	Human	2020-04-29	Female
S_1176	V1176F	FALSE	229	V	F	Brazil_L15_CD281_2020	214	1	10	1	3	0	South America	Brazil	South America	Brazil	?	Human	2020-03-30	?
S_1176	V1176F	FALSE	229	V	F	Brazil_L22_CD474_2020	214	1	10	1	3	0	South America	Brazil	South America	Brazil	?	Human	2020-04-01	?
S_1176	V1176F	FALSE	229	V	F	Brazil_L22_CD488_2020	214	1	10	1	3	0	South America	Brazil	South America	Brazil	?	Human	2020-04-05	?
S_1176	V1176F	FALSE	229	V	F	Brazil_PA0230_2020	214	1	10	1	3	0	South America	Brazil	South America	Brazil	35	Human	2020-04-02	Male
S_1176	V1176F	FALSE	229	V	F	Brazil_RJ0272_2020	214	1	10	1	3	0	South America	Brazil	South America	Brazil	46	Human	2020-04-17	Female
S_1176	V1176F	FALSE	229	V	F	Brazil_L5_CAMPI83_2020	214	1	10	1	3	0	South America	Brazil	South America	Brazil	?	Human	2020-04-23	?
S_1176	V1176F	FALSE	229	V	F	Brazil_L15_CD266_2020	214	1	10	1	3	0	South America	Brazil	South America	Brazil	?	Human	2020-03-29	?
S_1176	V1176F	FALSE	229	V	F	Brazil_L2_CAMPI78_2020	214	1	10	1	3	0	South America	Brazil	South America	Brazil	?	Human	2020-04-23	?
S_1176	V1176F	FALSE	229	V	F	Brazil_L20_CD420_2020	214	1	10	1	3	0	South America	Brazil	South America	Brazil	?	Human	2020-04-01	?
S_1176	V1176F	FALSE	229	V	F	Brazil_SP-516_2020	214	1	10	1	3	0	South America	Brazil	South America	Brazil	72	Human	2020-04-22	Male
S_1176	V1176F	FALSE	229	V	F	Brazil_L17_CD368_2020	214	1	10	1	3	0	South America	Brazil	South America	Brazil	?	Human	2020-03-31	?
S_1176	V1176F	FALSE	229	V	F	Brazil_L15_CD286_2020	214	1	10	1	3	0	South America	Brazil	South America	Brazil	?	Human	2020-03-30	?
S_1176	V1176F	FALSE	229	V	F	Brazil_PA0234_2020	214	1	10	1	3	0	South America	Brazil	South America	Brazil	52	Human	2020-04-03	Male
S_1176	V1176F	FALSE	229	V	F	Fujian_IM3520003T_2020	214	1	10	1	3	0	Asia	China	Asia	China	33	Human	2020-03-16	Female
S_1176	V1176F	FALSE	229	V	F	Brazil_L3_CAMPI44_2020	214	1	10	1	3	0	South America	Brazil	South America	Brazil	?	Human	2020-04-18	?
S_1176	V1176F	FALSE	229	V	F	Denmark_ALAB-SSI-607_2020	214	1	10	1	3	0	Europe	Denmark	Europe	Denmark	?	Human	2020-03-26	?
S_1176	V1176F	FALSE	229	V	F	Brazil_L5_CAMPI92_2020	214	1	10	1	3	0	South America	Brazil	South America	Brazil	?	Human	2020-04-25	?
S_1176	V1176F	FALSE	229	V	F	Brazil_L15_CD274_2020	214	1	10	1	3	0	South America	Brazil	South America	Brazil	?	Human	2020-03-30	?
S_1176	V1176F	FALSE	229	V	F	Brazil_L8_CD104_2020	214	1	10	1	3	0	South America	Brazil	South America	Brazil	?	Human	2020-03-20	?
S_1176	V1176F	FALSE	229	V	F	Scotland_EDB6515_2020	214	1	10	1	3	0	Europe	United Kingdom	Europe	United Kingdom	?	Human	2020-06-15	?
S_1176	V1176F	FALSE	229	V	F	Brazil_PA0231_2020	214	1	10	1	3	0	South America	Brazil	South America	Brazil	88	Human	2020-04-02	Male
S_1176	V1176F	FALSE	229	V	F	Brazil_L22_CD473_2020	214	1	10	1	3	0	South America	Brazil	South America	Brazil	?	Human	2020-04-01	?
S_1176	V1176F	FALSE	229	V	F	Brazil_L22_CD489_2020	214	1	10	1	3	0	South America	Brazil	South America	Brazil	?	Human	2020-04-04	?
S_1176	V1176F	FALSE	229	V	F	Brazil_L20_CD438_2020	214	1	10	1	3	0	South America	Brazil	South America	Brazil	?	Human	2020-04-06	?
S_1176	V1176F	FALSE	229	V	F	Brazil_L1_CAMPI7_2020	214	1	10	1	3	0	South America	Brazil	South America	Brazil	?	Human	2020-04-03	?
S_1176	V1176F	FALSE	229	V	F	Brazil_L2_CAMPI45_2020	214	1	10	1	3	0	South America	Brazil	South America	Brazil	?	Human	2020-04-18	?
S_1176	V1176F	FALSE	229	V	F	Scotland_CVR3475_2020	214	1	10	1	3	0	Europe	United Kingdom	Europe	United Kingdom	?	Human	2020-05-08	?
S_1176	V1176F	FALSE	229	V	F	Brazil_PA0233_2020	214	1	10	1	3	0	South America	Brazil	South America	Brazil	60	Human	2020-04-02	Male
S_1176	V1176F	FALSE	229	V	F	Brazil_L20_CD437_2020	214	1	10	1	3	0	South America	Brazil	South America	Brazil	?	Human	2020-04-06	?
S_1176	V1176F	FALSE	229	V	F	Brazil_L1_CAMPI15_2020	214	1	10	1	3	0	South America	Brazil	South America	Brazil	?	Human	2020-04-08	?
S_1176	V1176F	FALSE	229	V	F	Brazil_L5_CAMPI105_2020	214	1	10	1	3	0	South America	Brazil	South America	Brazil	?	Human	2020-04-28	?
S_1176	V1176F	FALSE	229	V	F	Denmark_ALAB-SSI-648_2020	214	1	10	1	3	0	Europe	Denmark	Europe	Denmark	?	Human	2020-03-28	?
S_1176	V1176F	FALSE	229	V	F	Scotland_CVR3511_2020	214	1	10	1	3	0	Europe	United Kingdom	Europe	United Kingdom	?	Human	2020-05-08	?
S_1176	V1176F	FALSE	229	V	F	Brazil_L8_CD98_2020	214	1	10	1	3	0	South America	Brazil	South America	Brazil	?	Human	2020-03-23	?
S_1176	V1176F	FALSE	229	V	F	Brazil_L9_CD131_2020	214	1	10	1	3	0	South America	Brazil	South America	Brazil	?	Human	2020-03-19	?
S_1176	V1176F	FALSE	229	V	F	Brazil_PA164239-IEC_2020	214	1	10	1	3	0	South America	Brazil	South America	Brazil	38	Human	2020-04-26	Male
S_1176	V1176F	FALSE	229	V	F	Brazil_PA164173-IEC_2020	214	1	10	1	3	0	South America	Brazil	South America	Brazil	38	Human	2020-04-23	Female
S_1176	V1176F	FALSE	229	V	F	Brazil_L22_CD481_2020	214	1	10	1	3	0	South America	Brazil	South America	Brazil	?	Human	2020-04-03	?
S_1176	V1176F	FALSE	229	V	F	Brazil_L9_CD126_2020	214	1	10	1	3	0	South America	Brazil	South America	Brazil	?	Human	2020-03-24	?
S_1176	V1176F	FALSE	229	V	F	Brazil_L6_CD54_2020	214	1	10	1	3	0	South America	Brazil	South America	Brazil	?	Human	2020-03-18	?
S_1176	V1176F	FALSE	229	V	F	Brazil_L3_CAMPI23_2020	214	1	10	1	3	0	South America	Brazil	South America	Brazil	?	Human	2020-04-09	?
S_1176	V1176F	FALSE	229	V	F	Brazil_L4_CAMPI69_2020	214	1	10	1	3	0	South America	Brazil	South America	Brazil	?	Human	2020-04-20	?
S_1176	V1176F	FALSE	229	V	F	Brazil_L4_CAMPI58_2020	214	1	10	1	3	0	South America	Brazil	South America	Brazil	?	Human	2020-04-18	?
S_1176	V1176F	FALSE	229	V	F	Brazil_L15_CD273_2020	214	1	10	1	3	0	South America	Brazil	South America	Brazil	?	Human	2020-03-30	?
S_1176	V1176F	FALSE	229	V	F	Brazil_PA164218-IEC_2020	214	1	10	1	3	0	South America	Brazil	South America	Brazil	45	Human	2020-04-24	Male
S_1176	V1176F	FALSE	229	V	F	Argentina_PAIS-A0002_2020	214	1	10	1	3	0	South America	Argentina	South America	Argentina	40	Human	2020-03-24	Male
S_1176	V1176F	FALSE	229	V	F	Fujian_IM3520002T_2020	214	1	10	1	3	0	Asia	China	Asia	China	56	Human	2020-03-15	Male
S_1176	V1176F	FALSE	229	V	F	Brazil_L7_CD81_2020	214	1	10	1	3	0	South America	Brazil	South America	Brazil	?	Human	2020-03-24	?
S_1176	V1176F	FALSE	229	V	F	Brazil_L10_CD174_2020	214	1	10	1	3	0	South America	Brazil	South America	Brazil	?	Human	2020-03-17	?
S_1176	V1176F	FALSE	229	V	F	Brazil_SP-138_2020	214	1	10	1	3	0	South America	Brazil	South America	Brazil	69	Human	2020-04-08	Male
S_1176	V1176F	FALSE	229	V	F	Brazil_L9_CD90_2020	214	1	10	1	3	0	South America	Brazil	South America	Brazil	?	Human	2020-03-24	?
S_1176	V1176F	FALSE	229	V	F	Brazil_L2_CAMPI30_2020	214	1	10	1	3	0	South America	Brazil	South America	Brazil	?	Human	2020-04-14	?
S_1176	V1176F	FALSE	229	V	F	Brazil_L13_CD103_2020	214	1	10	1	3	0	South America	Brazil	South America	Brazil	?	Human	2020-03-19	?
S_1176	V1176F	FALSE	229	V	F	Brazil_L14_CD239_2020	214	1	10	1	3	0	South America	Brazil	South America	Brazil	?	Human	2020-03-26	?
S_1176	V1176F	FALSE	229	V	F	Brazil_SC0245_2020	214	1	10	1	3	0	South America	Brazil	South America	Brazil	60	Human	2020-03-18	Female
S_1176	V1176F	FALSE	229	V	F	Brazil_SP0110_2020	214	1	10	1	3	0	South America	Brazil	South America	Brazil	38	Human	2020-03-17	Female
S_1176	V1176F	FALSE	229	V	F	Brazil_L7_CD57_2020	214	1	10	1	3	0	South America	Brazil	South America	Brazil	?	Human	2020-03-20	?
S_1176	V1176F	FALSE	229	V	F	Brazil_L5_CAMPI119_2020	214	1	10	1	3	0	South America	Brazil	South America	Brazil	?	Human	2020-04-30	?
S_1176	V1176F	FALSE	229	V	F	Brazil_L15_CD275_2020	214	1	10	1	3	0	South America	Brazil	South America	Brazil	?	Human	2020-03-30	?
S_1176	V1176F	FALSE	229	V	F	Brazil_RJ-1719_2020	214	1	10	1	3	0	South America	Brazil	South America	Brazil	36	Human	2020-04-06	Female
S_1176	V1176F	FALSE	229	V	F	Brazil_SP-601_2020	214	1	10	1	3	0	South America	Brazil	South America	Brazil	63	Human	2020-03-22	Female
S_1176	V1176F	FALSE	229	V	F	Brazil_L14_CD258_2020	214	1	10	1	3	0	South America	Brazil	South America	Brazil	?	Human	2020-03-27	?
S_1176	V1176F	FALSE	229	V	F	Brazil_L11_CD95_2020	214	1	10	1	3	0	South America	Brazil	South America	Brazil	?	Human	2020-03-20	?
S_1176	V1176F	FALSE	229	V	F	Brazil_L15_CD268_2020	214	1	10	1	3	0	South America	Brazil	South America	Brazil	?	Human	2020-03-30	?
S_1176	V1176F	FALSE	229	V	F	Brazil_L9_CD133_2020	214	1	10	1	3	0	South America	Brazil	South America	Brazil	?	Human	2020-03-23	?
S_681	P681S	FALSE	7	P	S	Portugal_PT0343_2020	0	0	6	0	0	1	Europe	Portugal	Europe	Portugal	?	Human	2020-03-17	?
S_681	P681S	FALSE	7	P	S	Portugal_PT0377_2020	0	0	6	0	0	1	Europe	Portugal	Europe	Portugal	?	Human	2020-03-20	?
S_681	P681S	FALSE	7	P	S	Portugal_PT0155_2020	0	0	6	0	0	1	Europe	Portugal	Europe	Portugal	?	Human	2020-03-27	?
S_681	P681S	FALSE	7	P	S	Portugal_PT0157_2020	0	0	6	0	0	1	Europe	Portugal	Europe	Portugal	?	Human	2020-03-27	?
S_681	P681S	FALSE	7	P	S	England_PORT-2D17C5_2020	0	0	6	0	0	1	Europe	United Kingdom	Europe	United Kingdom	?	Human	2020-04-12	?
S_681	P681S	FALSE	7	P	S	Australia_VIC1666_2020	0	0	6	0	0	1	Oceania	Australia	Oceania	Australia	71	Human	2020-05-10	Male
S_681	P681S	FALSE	7	P	S	Scotland_CVR3555_2020	0	0	6	0	0	1	Europe	United Kingdom	Europe	United Kingdom	?	Human	2020-05-16	?
E_9	T9I	FALSE	29	T	I	Australia_NSW491_2020	1	0	24	3	0	1	Oceania	Australia	Oceania	Australia	?	Human	2020-04-23	?
E_9	T9I	FALSE	29	T	I	England_NORW-EB9F1_2020	1	0	24	3	0	1	Europe	United Kingdom	Europe	United Kingdom	?	Human	2020-05-09	?
E_9	T9I	FALSE	29	T	I	Scotland_CVR1675_2020	1	0	24	3	0	1	Europe	United Kingdom	Europe	United Kingdom	?	Human	2020-04-05	?
E_9	T9I	FALSE	29	T	I	Brazil_SP-512_2020	1	0	24	3	0	1	South America	Brazil	South America	Brazil	73	Human	2020-04-18	Female
E_9	T9I	FALSE	29	T	I	USA_MI-UM-2006S001011_2020	1	0	24	3	0	1	North America	USA	North America	USA	?	Human	2020-04-07	?
E_9	T9I	FALSE	29	T	I	Denmark_ALAB-HH-240_2020	1	0	24	3	0	1	Europe	Denmark	Europe	Denmark	?	Human	2020-04-16	?
E_9	T9I	FALSE	29	T	I	Scotland_CVR3278_2020	1	0	24	3	0	1	Europe	United Kingdom	Europe	United Kingdom	?	Human	2020-05-04	?
E_9	T9I	FALSE	29	T	I	Wales_PHWC-34689_2020	1	0	24	3	0	1	Europe	United Kingdom	Europe	United Kingdom	?	Human	2020-04-20	?
E_9	T9I	FALSE	29	T	I	Scotland_GCVR-173D88_2020	1	0	24	3	0	1	Europe	United Kingdom	Europe	United Kingdom	?	Human	2020-04-07	?
E_9	T9I	FALSE	29	T	I	England_NORW-EAB47_2020	1	0	24	3	0	1	Europe	United Kingdom	Europe	United Kingdom	?	Human	2020-05-10	?
E_9	T9I	FALSE	29	T	I	England_NORW-EAB38_2020	1	0	24	3	0	1	Europe	United Kingdom	Europe	United Kingdom	?	Human	2020-05-09	?
E_9	T9I	FALSE	29	T	I	England_BRIS-12DA59_2020	1	0	24	3	0	1	Europe	United Kingdom	Europe	United Kingdom	?	Human	2020-05-07	?
E_9	T9I	FALSE	29	T	I	USA_WA-UW-631_2020	1	0	24	3	0	1	North America	USA	North America	USA	?	Human	2020-03-12	?
E_9	T9I	FALSE	29	T	I	Belgium_UGent-40_2020	1	0	24	3	0	1	Europe	Belgium	Europe	Belgium	?	Human	2020-03-27	?
E_9	T9I	FALSE	29	T	I	England_NORW-EA646_2020	1	0	24	3	0	1	Europe	United Kingdom	Europe	United Kingdom	?	Human	2020-05-21	?
E_9	T9I	FALSE	29	T	I	England_NORW-EA057_2020	1	0	24	3	0	1	Europe	United Kingdom	Europe	United Kingdom	?	Human	2020-05-03	?
E_9	T9I	FALSE	29	T	I	USA_CA-CZB-1341_2020	1	0	24	3	0	1	North America	USA	North America	USA	?	Human	2020-04-08	?
E_9	T9I	FALSE	29	T	I	NorthernIreland_NIRE-FBB52_2020	1	0	24	3	0	1	Europe	United Kingdom	Europe	United Kingdom	?	Human	2020-04-13	?
E_9	T9I	FALSE	29	T	I	Switzerland_130013_2020	1	0	24	3	0	1	Europe	Switzerland	Europe	Switzerland	?	Human	2020-05-07	?
E_9	T9I	FALSE	29	T	I	Scotland_CVR2795_2020	1	0	24	3	0	1	Europe	United Kingdom	Europe	United Kingdom	?	Human	2020-04-20	?
E_9	T9I	FALSE	29	T	I	Scotland_CVR2937_2020	1	0	24	3	0	1	Europe	United Kingdom	Europe	United Kingdom	?	Human	2020-04-22	?
E_9	T9I	FALSE	29	T	I	Scotland_CVR2288_2020	1	0	24	3	0	1	Europe	United Kingdom	Europe	United Kingdom	?	Human	2020-04-12	?
E_9	T9I	FALSE	29	T	I	England_CAMB-1AECB4_2020	1	0	24	3	0	1	Europe	United Kingdom	Europe	United Kingdom	?	Human	2020-05-06	?
E_9	T9I	FALSE	29	T	I	England_NORW-EAB56_2020	1	0	24	3	0	1	Europe	United Kingdom	Europe	United Kingdom	?	Human	2020-05-08	?
E_9	T9I	FALSE	29	T	I	England_NORW-E8DBC_2020	1	0	24	3	0	1	Europe	United Kingdom	Europe	United Kingdom	?	Human	2020-04-27	?
E_9	T9I	FALSE	29	T	I	England_NORW-E9EF4_2020	1	0	24	3	0	1	Europe	United Kingdom	Europe	United Kingdom	?	Human	2020-05-02	?
E_9	T9I	FALSE	29	T	I	Switzerland_120164_2020	1	0	24	3	0	1	Europe	Switzerland	Europe	Switzerland	?	Human	2020-04-25	?
E_9	T9I	FALSE	29	T	I	Scotland_CVR2552_2020	1	0	24	3	0	1	Europe	United Kingdom	Europe	United Kingdom	?	Human	2020-04-15	?
E_9	T9I	FALSE	29	T	I	England_CAMB-1B477E_2020	1	0	24	3	0	1	Europe	United Kingdom	Europe	United Kingdom	?	Human	2020-06-03	?
ORF7a_50	A50A	TRUE	1	A	A	USA_UT-07016_2020	0	0	0	1	0	0	North America	USA	North America	USA	?	Human	2020-06-22	?
S_1057	P1057P	TRUE	5	P	P	England_BIRM-5F9DA_2020	0	0	5	0	0	0	Europe	United Kingdom	Europe	United Kingdom	?	Human	2020-05-14	?
S_1057	P1057P	TRUE	5	P	P	England_CAMB-7EF1F_2020	0	0	5	0	0	0	Europe	United Kingdom	Europe	United Kingdom	?	Human	2020-04-07	?
S_1057	P1057P	TRUE	5	P	P	England_BIRM-5FB98_2020	0	0	5	0	0	0	Europe	United Kingdom	Europe	United Kingdom	?	Human	2020-05-24	?
S_1057	P1057P	TRUE	5	P	P	England_BIRM-5EE45_2020	0	0	5	0	0	0	Europe	United Kingdom	Europe	United Kingdom	?	Human	2020-05-03	?
S_1057	P1057P	TRUE	5	P	P	England_BIRM-5F9CB_2020	0	0	5	0	0	0	Europe	United Kingdom	Europe	United Kingdom	?	Human	2020-05-14	?
orf1b_517	A517V	FALSE	24	A	V	ITALY_SardiniaNuoroCOV28_2020	0	0	21	1	2	0	Europe	Italy	Europe	Italy	62	Human	2020-04-12	Female
orf1b_517	A517V	FALSE	24	A	V	Scotland_CVR2709_2020	0	0	21	1	2	0	Europe	United Kingdom	Europe	United Kingdom	?	Human	2020-04-18	?
orf1b_517	A517V	FALSE	24	A	V	Scotland_CVR2711_2020	0	0	21	1	2	0	Europe	United Kingdom	Europe	United Kingdom	?	Human	2020-04-18	?
orf1b_517	A517V	FALSE	24	A	V	Scotland_CVR1947_2020	0	0	21	1	2	0	Europe	United Kingdom	Europe	United Kingdom	?	Human	2020-04-08	?
orf1b_517	A517V	FALSE	24	A	V	Scotland_CVR1718_2020	0	0	21	1	2	0	Europe	United Kingdom	Europe	United Kingdom	?	Human	2020-04-06	?
orf1b_517	A517V	FALSE	24	A	V	Scotland_CVR3089_2020	0	0	21	1	2	0	Europe	United Kingdom	Europe	United Kingdom	?	Human	2020-04-25	?
orf1b_517	A517V	FALSE	24	A	V	Scotland_CVR2570_2020	0	0	21	1	2	0	Europe	United Kingdom	Europe	United Kingdom	?	Human	2020-04-16	?
orf1b_517	A517V	FALSE	24	A	V	England_SHEF-C7AE9_2020	0	0	21	1	2	0	Europe	United Kingdom	Europe	United Kingdom	?	Human	2020-05-04	?
orf1b_517	A517V	FALSE	24	A	V	England_20169018304_2020	0	0	21	1	2	0	Europe	United Kingdom	Europe	United Kingdom	97	Human	2020-04-17	Female
orf1b_517	A517V	FALSE	24	A	V	Scotland_CVR1713_2020	0	0	21	1	2	0	Europe	United Kingdom	Europe	United Kingdom	?	Human	2020-04-06	?
orf1b_517	A517V	FALSE	24	A	V	Scotland_CVR1500_2020	0	0	21	1	2	0	Europe	United Kingdom	Europe	United Kingdom	?	Human	2020-04-03	?
orf1b_517	A517V	FALSE	24	A	V	Scotland_CVR2292_2020	0	0	21	1	2	0	Europe	United Kingdom	Europe	United Kingdom	?	Human	2020-04-12	?
orf1b_517	A517V	FALSE	24	A	V	England_20168005004_2020	0	0	21	1	2	0	Europe	United Kingdom	Europe	United Kingdom	69	Human	2020-04-17	Female
orf1b_517	A517V	FALSE	24	A	V	Portugal_PT0583_2020	0	0	21	1	2	0	Europe	Portugal	Europe	Portugal	?	Human	2020-03-27	?
orf1b_517	A517V	FALSE	24	A	V	Scotland_CVR1509_2020	0	0	21	1	2	0	Europe	United Kingdom	Europe	United Kingdom	?	Human	2020-04-03	?
orf1b_517	A517V	FALSE	24	A	V	Scotland_CVR2333_2020	0	0	21	1	2	0	Europe	United Kingdom	Europe	United Kingdom	?	Human	2020-04-13	?
orf1b_517	A517V	FALSE	24	A	V	SouthKorea_KCDC07_2020	0	0	21	1	2	0	Asia	South Korea	Asia	South Korea	28	Human	2020-01-31	Male
orf1b_517	A517V	FALSE	24	A	V	Scotland_CVR2708_2020	0	0	21	1	2	0	Europe	United Kingdom	Europe	United Kingdom	?	Human	2020-04-17	?
orf1b_517	A517V	FALSE	24	A	V	Scotland_CVR2774_2020	0	0	21	1	2	0	Europe	United Kingdom	Europe	United Kingdom	?	Human	2020-04-20	?
orf1b_517	A517V	FALSE	24	A	V	SaudiArabia_KAUST-Jeddah68_2020	0	0	21	1	2	0	Asia	Saudi Arabia	Asia	Saudi Arabia	?	Human	2020-04-01	?
orf1b_517	A517V	FALSE	24	A	V	Scotland_CVR2272_2020	0	0	21	1	2	0	Europe	United Kingdom	Europe	United Kingdom	?	Human	2020-04-12	?
orf1b_517	A517V	FALSE	24	A	V	England_CAMB-7DC28_2020	0	0	21	1	2	0	Europe	United Kingdom	Europe	United Kingdom	?	Human	2020-04-07	?
orf1b_517	A517V	FALSE	24	A	V	Scotland_CVR2583_2020	0	0	21	1	2	0	Europe	United Kingdom	Europe	United Kingdom	?	Human	2020-04-16	?
orf1b_517	A517V	FALSE	24	A	V	USA_MI-MDHHS-SC20311_2020	0	0	21	1	2	0	North America	USA	North America	USA	?	Human	2020-04-06	?
orf1b_1498	I1498V	FALSE	2	I	V	India_CCMB_K600B_2020	0	0	0	0	2	0	Asia	India	Asia	India	15	Human	2020-04-14	Male
orf1b_1498	I1498V	FALSE	2	I	V	India_CCMB_K272_2020	0	0	0	0	2	0	Asia	India	Asia	India	40	Human	2020-04-12	Male
orf1b_1644	V1644A	FALSE	64	V	A	England_OXON-B1AD3_2020	0	0	64	0	0	0	Europe	United Kingdom	Europe	United Kingdom	?	Human	2020	?
orf1b_1644	V1644A	FALSE	64	V	A	England_OXON-AF759_2020	0	0	64	0	0	0	Europe	United Kingdom	Europe	United Kingdom	?	Human	2020-04-15	?
orf1b_1644	V1644A	FALSE	64	V	A	England_OXON-ADADA_2020	0	0	64	0	0	0	Europe	United Kingdom	Europe	United Kingdom	?	Human	2020	?
orf1b_1644	V1644A	FALSE	64	V	A	England_OXON-AE3DE_2020	0	0	64	0	0	0	Europe	United Kingdom	Europe	United Kingdom	?	Human	2020	?
orf1b_1644	V1644A	FALSE	64	V	A	England_OXON-B0CED_2020	0	0	64	0	0	0	Europe	United Kingdom	Europe	United Kingdom	?	Human	2020	?
orf1b_1644	V1644A	FALSE	64	V	A	England_OXON-B003C_2020	0	0	64	0	0	0	Europe	United Kingdom	Europe	United Kingdom	?	Human	2020-04-18	?
orf1b_1644	V1644A	FALSE	64	V	A	England_PORT-2CFC8F_2020	0	0	64	0	0	0	Europe	United Kingdom	Europe	United Kingdom	?	Human	2020-05-05	?
orf1b_1644	V1644A	FALSE	64	V	A	England_PORT-2D0F91_2020	0	0	64	0	0	0	Europe	United Kingdom	Europe	United Kingdom	?	Human	2020-04-23	?
orf1b_1644	V1644A	FALSE	64	V	A	England_PORT-2CF43C_2020	0	0	64	0	0	0	Europe	United Kingdom	Europe	United Kingdom	?	Human	2020-04-28	?
orf1b_1644	V1644A	FALSE	64	V	A	England_OXON-AEB5E_2020	0	0	64	0	0	0	Europe	United Kingdom	Europe	United Kingdom	?	Human	2020	?
orf1b_1644	V1644A	FALSE	64	V	A	England_OXON-AEB21_2020	0	0	64	0	0	0	Europe	United Kingdom	Europe	United Kingdom	?	Human	2020	?
orf1b_1644	V1644A	FALSE	64	V	A	England_OXON-ADCF2_2020	0	0	64	0	0	0	Europe	United Kingdom	Europe	United Kingdom	?	Human	2020	?
orf1b_1644	V1644A	FALSE	64	V	A	England_OXON-ADF17_2020	0	0	64	0	0	0	Europe	United Kingdom	Europe	United Kingdom	?	Human	2020	?
orf1b_1644	V1644A	FALSE	64	V	A	England_OXON-AE9FA_2020	0	0	64	0	0	0	Europe	United Kingdom	Europe	United Kingdom	?	Human	2020	?
orf1b_1644	V1644A	FALSE	64	V	A	England_OXON-AF610_2020	0	0	64	0	0	0	Europe	United Kingdom	Europe	United Kingdom	?	Human	2020-04-13	?
orf1b_1644	V1644A	FALSE	64	V	A	England_OXON-B055B_2020	0	0	64	0	0	0	Europe	United Kingdom	Europe	United Kingdom	?	Human	2020-04-20	?
orf1b_1644	V1644A	FALSE	64	V	A	England_OXON-AF337_2020	0	0	64	0	0	0	Europe	United Kingdom	Europe	United Kingdom	?	Human	2020-04-12	?
orf1b_1644	V1644A	FALSE	64	V	A	England_OXON-B0FE4_2020	0	0	64	0	0	0	Europe	United Kingdom	Europe	United Kingdom	?	Human	2020	?
orf1b_1644	V1644A	FALSE	64	V	A	England_PORT-2D0F82_2020	0	0	64	0	0	0	Europe	United Kingdom	Europe	United Kingdom	?	Human	2020-04-23	?
orf1b_1644	V1644A	FALSE	64	V	A	England_OXON-B1FF2_2020	0	0	64	0	0	0	Europe	United Kingdom	Europe	United Kingdom	?	Human	2020	?
orf1b_1644	V1644A	FALSE	64	V	A	England_OXON-AF81A_2020	0	0	64	0	0	0	Europe	United Kingdom	Europe	United Kingdom	?	Human	2020-04-15	?
orf1b_1644	V1644A	FALSE	64	V	A	England_PORT-2CFD04_2020	0	0	64	0	0	0	Europe	United Kingdom	Europe	United Kingdom	?	Human	2020-05-07	?
orf1b_1644	V1644A	FALSE	64	V	A	England_OXON-AEA06_2020	0	0	64	0	0	0	Europe	United Kingdom	Europe	United Kingdom	?	Human	2020	?
orf1b_1644	V1644A	FALSE	64	V	A	England_OXON-AF5D7_2020	0	0	64	0	0	0	Europe	United Kingdom	Europe	United Kingdom	?	Human	2020-04-14	?
orf1b_1644	V1644A	FALSE	64	V	A	England_OXON-ADFBD_2020	0	0	64	0	0	0	Europe	United Kingdom	Europe	United Kingdom	?	Human	2020	?
orf1b_1644	V1644A	FALSE	64	V	A	England_OXON-AF6A7_2020	0	0	64	0	0	0	Europe	United Kingdom	Europe	United Kingdom	?	Human	2020	?
orf1b_1644	V1644A	FALSE	64	V	A	England_OXON-AD13F_2020	0	0	64	0	0	0	Europe	United Kingdom	Europe	United Kingdom	?	Human	2020	?
orf1b_1644	V1644A	FALSE	64	V	A	England_PORT-2CF44B_2020	0	0	64	0	0	0	Europe	United Kingdom	Europe	United Kingdom	?	Human	2020-04-27	?
orf1b_1644	V1644A	FALSE	64	V	A	England_OXON-B0193_2020	0	0	64	0	0	0	Europe	United Kingdom	Europe	United Kingdom	?	Human	2020-04-18	?
orf1b_1644	V1644A	FALSE	64	V	A	England_OXON-AEC3D_2020	0	0	64	0	0	0	Europe	United Kingdom	Europe	United Kingdom	?	Human	2020	?
orf1b_1644	V1644A	FALSE	64	V	A	England_OXON-B1718_2020	0	0	64	0	0	0	Europe	United Kingdom	Europe	United Kingdom	?	Human	2020	?
orf1b_1644	V1644A	FALSE	64	V	A	England_OXON-AFF7F_2020	0	0	64	0	0	0	Europe	United Kingdom	Europe	United Kingdom	?	Human	2020-04-17	?
orf1b_1644	V1644A	FALSE	64	V	A	England_OXON-AF3FB_2020	0	0	64	0	0	0	Europe	United Kingdom	Europe	United Kingdom	?	Human	2020-04-13	?
orf1b_1644	V1644A	FALSE	64	V	A	England_OXON-B2559_2020	0	0	64	0	0	0	Europe	United Kingdom	Europe	United Kingdom	?	Human	2020	?
orf1b_1644	V1644A	FALSE	64	V	A	England_OXON-B08DA_2020	0	0	64	0	0	0	Europe	United Kingdom	Europe	United Kingdom	?	Human	2020-04-21	?
orf1b_1644	V1644A	FALSE	64	V	A	England_PORT-2D115E_2020	0	0	64	0	0	0	Europe	United Kingdom	Europe	United Kingdom	?	Human	2020-06-09	?
orf1b_1644	V1644A	FALSE	64	V	A	England_OXON-AE57E_2020	0	0	64	0	0	0	Europe	United Kingdom	Europe	United Kingdom	?	Human	2020	?
orf1b_1644	V1644A	FALSE	64	V	A	England_OXON-AE936_2020	0	0	64	0	0	0	Europe	United Kingdom	Europe	United Kingdom	?	Human	2020	?
orf1b_1644	V1644A	FALSE	64	V	A	England_PORT-2D0140_2020	0	0	64	0	0	0	Europe	United Kingdom	Europe	United Kingdom	?	Human	2020-05-01	?
orf1b_1644	V1644A	FALSE	64	V	A	England_OXON-B005A_2020	0	0	64	0	0	0	Europe	United Kingdom	Europe	United Kingdom	?	Human	2020-04-18	?
orf1b_1644	V1644A	FALSE	64	V	A	England_OXON-B01A2_2020	0	0	64	0	0	0	Europe	United Kingdom	Europe	United Kingdom	?	Human	2020	?
orf1b_1644	V1644A	FALSE	64	V	A	England_OXON-B001E_2020	0	0	64	0	0	0	Europe	United Kingdom	Europe	United Kingdom	?	Human	2020-04-18	?
orf1b_1644	V1644A	FALSE	64	V	A	England_PORT-2CF8C7_2020	0	0	64	0	0	0	Europe	United Kingdom	Europe	United Kingdom	?	Human	2020-05-14	?
orf1b_1644	V1644A	FALSE	64	V	A	England_OXON-B102C_2020	0	0	64	0	0	0	Europe	United Kingdom	Europe	United Kingdom	?	Human	2020	?
orf1b_1644	V1644A	FALSE	64	V	A	England_OXON-AFF15_2020	0	0	64	0	0	0	Europe	United Kingdom	Europe	United Kingdom	?	Human	2020-04-17	?
orf1b_1644	V1644A	FALSE	64	V	A	England_OXON-B01B1_2020	0	0	64	0	0	0	Europe	United Kingdom	Europe	United Kingdom	?	Human	2020-04-18	?
orf1b_1644	V1644A	FALSE	64	V	A	England_OXON-AE453_2020	0	0	64	0	0	0	Europe	United Kingdom	Europe	United Kingdom	?	Human	2020	?
orf1b_1644	V1644A	FALSE	64	V	A	England_OXON-B07FB_2020	0	0	64	0	0	0	Europe	United Kingdom	Europe	United Kingdom	?	Human	2020-04-21	?
orf1b_1644	V1644A	FALSE	64	V	A	England_OXON-AE374_2020	0	0	64	0	0	0	Europe	United Kingdom	Europe	United Kingdom	?	Human	2020	?
orf1b_1644	V1644A	FALSE	64	V	A	England_OXON-AFDB1_2020	0	0	64	0	0	0	Europe	United Kingdom	Europe	United Kingdom	?	Human	2020-04-17	?
orf1b_1644	V1644A	FALSE	64	V	A	England_OXON-AE05F_2020	0	0	64	0	0	0	Europe	United Kingdom	Europe	United Kingdom	?	Human	2020	?
orf1b_1644	V1644A	FALSE	64	V	A	England_OXON-B1A3D_2020	0	0	64	0	0	0	Europe	United Kingdom	Europe	United Kingdom	?	Human	2020	?
orf1b_1644	V1644A	FALSE	64	V	A	England_OXON-AFAE7_2020	0	0	64	0	0	0	Europe	United Kingdom	Europe	United Kingdom	?	Human	2020	?
orf1b_1644	V1644A	FALSE	64	V	A	England_PORT-2CF557_2020	0	0	64	0	0	0	Europe	United Kingdom	Europe	United Kingdom	?	Human	2020-05-03	?
orf1b_1644	V1644A	FALSE	64	V	A	England_OXON-ADC7A_2020	0	0	64	0	0	0	Europe	United Kingdom	Europe	United Kingdom	?	Human	2020	?
orf1b_1644	V1644A	FALSE	64	V	A	England_OXON-AE778_2020	0	0	64	0	0	0	Europe	United Kingdom	Europe	United Kingdom	?	Human	2020	?
orf1b_1644	V1644A	FALSE	64	V	A	England_OXON-AEAD9_2020	0	0	64	0	0	0	Europe	United Kingdom	Europe	United Kingdom	?	Human	2020	?
orf1b_1644	V1644A	FALSE	64	V	A	England_OXON-AEB9A_2020	0	0	64	0	0	0	Europe	United Kingdom	Europe	United Kingdom	?	Human	2020	?
orf1b_1644	V1644A	FALSE	64	V	A	England_OXON-AE49F_2020	0	0	64	0	0	0	Europe	United Kingdom	Europe	United Kingdom	?	Human	2020	?
orf1b_1644	V1644A	FALSE	64	V	A	England_OXON-AE31A_2020	0	0	64	0	0	0	Europe	United Kingdom	Europe	United Kingdom	?	Human	2020	?
orf1b_1644	V1644A	FALSE	64	V	A	England_OXON-B0412_2020	0	0	64	0	0	0	Europe	United Kingdom	Europe	United Kingdom	?	Human	2020-04-20	?
orf1b_1644	V1644A	FALSE	64	V	A	England_OXON-B0676_2020	0	0	64	0	0	0	Europe	United Kingdom	Europe	United Kingdom	?	Human	2020-04-20	?
orf1b_1644	V1644A	FALSE	64	V	A	England_OXON-AFC3C_2020	0	0	64	0	0	0	Europe	United Kingdom	Europe	United Kingdom	?	Human	2020-04-16	?
orf1b_1644	V1644A	FALSE	64	V	A	England_OXON-AF7B3_2020	0	0	64	0	0	0	Europe	United Kingdom	Europe	United Kingdom	?	Human	2020-04-15	?
orf1a_1388	L1388L	TRUE	2	L	L	Netherlands_NA_58_2020	0	0	1	1	0	0	Europe	Netherlands	Europe	Netherlands	?	Human	2020-03-08	?
orf1a_1388	L1388L	TRUE	2	L	L	USA_WA-S1205_2020	0	0	1	1	0	0	North America	USA	North America	USA	?	Human	2020-05-06	?
ORF10_30	V30L	FALSE	18	V	L	DRC_2670_2020	0	1	5	0	11	1	Africa	Democratic Republic of the Congo	Africa	Democratic Republic of the Congo	24	Human	2020-04-15	Male
ORF10_30	V30L	FALSE	18	V	L	India_ILSCV35366_2020	0	1	5	0	11	1	Asia	India	Asia	India	25	Human	2020-06-10	Male
ORF10_30	V30L	FALSE	18	V	L	India_ILSCV35376_2020	0	1	5	0	11	1	Asia	India	Asia	India	27	Human	2020-06-10	Male
ORF10_30	V30L	FALSE	18	V	L	India_ILSCV35353_2020	0	1	5	0	11	1	Asia	India	Asia	India	24	Human	2020-06-10	Male
ORF10_30	V30L	FALSE	18	V	L	India_ILSCV35317_2020	0	1	5	0	11	1	Asia	India	Asia	India	25	Human	2020-06-10	Male
ORF10_30	V30L	FALSE	18	V	L	India_ILSCV35333_2020	0	1	5	0	11	1	Asia	India	Asia	India	38	Human	2020-06-10	Male
ORF10_30	V30L	FALSE	18	V	L	England_20144035304_2020	0	1	5	0	11	1	Europe	United Kingdom	Europe	United Kingdom	69	Human	2020-03-31	Male
ORF10_30	V30L	FALSE	18	V	L	Denmark_ALAB-SSI-1243_2020	0	1	5	0	11	1	Europe	Denmark	Europe	Denmark	?	Human	2020-03-11	?
ORF10_30	V30L	FALSE	18	V	L	India_ILSCV35351_2020	0	1	5	0	11	1	Asia	India	Asia	India	22	Human	2020-06-10	Male
ORF10_30	V30L	FALSE	18	V	L	England_20144035104_2020	0	1	5	0	11	1	Europe	United Kingdom	Europe	United Kingdom	68	Human	2020-03-31	Male
ORF10_30	V30L	FALSE	18	V	L	Israel_CVL-n-9434_2020	0	1	5	0	11	1	Asia	Israel	Asia	Israel	91	Human	2020-04-19	Female
ORF10_30	V30L	FALSE	18	V	L	India_ILSCV32142_2020	0	1	5	0	11	1	Asia	India	Asia	India	36	Human	2020-05-30	Male
ORF10_30	V30L	FALSE	18	V	L	India_ILSCV32899_2020	0	1	5	0	11	1	Asia	India	Asia	India	19	Human	2020-06-05	Male
ORF10_30	V30L	FALSE	18	V	L	India_ILSCV35350_2020	0	1	5	0	11	1	Asia	India	Asia	India	20	Human	2020-06-10	Male
ORF10_30	V30L	FALSE	18	V	L	England_20144035204_2020	0	1	5	0	11	1	Europe	United Kingdom	Europe	United Kingdom	68	Human	2020-03-31	Male
ORF10_30	V30L	FALSE	18	V	L	Australia_VIC2011_2020	0	1	5	0	11	1	Oceania	Australia	Oceania	Australia	23	Human	2020-06-01	Male
ORF10_30	V30L	FALSE	18	V	L	England_NOTT-10F1B2_2020	0	1	5	0	11	1	Europe	United Kingdom	Europe	United Kingdom	?	Human	2020-04-01	?
ORF10_30	V30L	FALSE	18	V	L	India_ILSCV32898_2020	0	1	5	0	11	1	Asia	India	Asia	India	21	Human	2020-06-05	Male
ORF3a_221	T221T	TRUE	2	T	T	USA_ID-UW-4307_2020	0	0	1	1	0	0	North America	USA	North America	USA	?	Human	2020-03-31	?
ORF3a_221	T221T	TRUE	2	T	T	England_BRIS-126A23_2020	0	0	1	1	0	0	Europe	United Kingdom	Europe	United Kingdom	?	Human	2020-04-09	?
orf1a_3669	M3669V	FALSE	3	M	V	England_CAMB-772A4_2020	0	0	3	0	0	0	Europe	United Kingdom	Europe	United Kingdom	?	Human	2020-03-31	?
orf1a_3669	M3669V	FALSE	3	M	V	England_CAMB-770B9_2020	0	0	3	0	0	0	Europe	United Kingdom	Europe	United Kingdom	89	Human	2020-03-31	Female
orf1a_3669	M3669V	FALSE	3	M	V	England_CAMB-7766C_2020	0	0	3	0	0	0	Europe	United Kingdom	Europe	United Kingdom	?	Human	2020-03-31	?
orf1b_1529	T1529A	FALSE	4	T	A	India_NIV-981_2020	0	0	0	0	4	0	Asia	India	Asia	India	24	Human	2020-03-10	Female
orf1b_1529	T1529A	FALSE	4	T	A	India_NIV-967_2020	0	0	0	0	4	0	Asia	India	Asia	India	51	Human	2020-03-09	Male
orf1b_1529	T1529A	FALSE	4	T	A	India_NIV-1804_2020	0	0	0	0	4	0	Asia	India	Asia	India	12	Human	2020-03-13	Female
orf1b_1529	T1529A	FALSE	4	T	A	India_NIV-1738_2020	0	0	0	0	4	0	Asia	India	Asia	India	41	Human	2020-03-12	Male
orf1b_1244	A1244A	TRUE	2	A	A	Scotland_EDB146_2020	0	0	1	0	0	1	Europe	United Kingdom	Europe	United Kingdom	?	Human	2020-03-23	?
orf1b_1244	A1244A	TRUE	2	A	A	Australia_VIC1577_2020	0	0	1	0	0	1	Oceania	Australia	Oceania	Australia	39	Human	2020	Male
orf1a_2509	G2509C	FALSE	1	G	C	Bangladesh_NIB_01_2020	0	0	0	0	1	0	Asia	Bangladesh	Asia	Bangladesh	28	Human	2020-05-11	Female
E_71	P71S	FALSE	2	P	S	USA_WI-UW-444_2020	0	0	0	2	0	0	North America	USA	North America	USA	?	Human	2020-06-18	?
E_71	P71S	FALSE	2	P	S	USA_VA-DCLS-0392_2020	0	0	0	2	0	0	North America	USA	North America	USA	?	Human	2020-04-19	?
orf1a_2092	H2092H	TRUE	43	H	H	England_NORW-E7870_2020	0	0	25	12	6	0	Europe	United Kingdom	Europe	United Kingdom	?	Human	2020-05-05	?
orf1a_2092	H2092H	TRUE	43	H	H	England_CAMB-7B55C_2020	0	0	25	12	6	0	Europe	United Kingdom	Europe	United Kingdom	?	Human	2020-04-13	?
orf1a_2092	H2092H	TRUE	43	H	H	India_S61_2020	0	0	25	12	6	0	Asia	India	Asia	India	58	Human	2020-04-30	Male
orf1a_2092	H2092H	TRUE	43	H	H	USA_UT-05810_2020	0	0	25	12	6	0	North America	USA	North America	USA	?	Human	2020-05-12	?
orf1a_2092	H2092H	TRUE	43	H	H	Wales_PHWC-26909_2020	0	0	25	12	6	0	Europe	United Kingdom	Europe	United Kingdom	33	Human	2020-03-27	Female
orf1a_2092	H2092H	TRUE	43	H	H	England_NOTT-10ED73_2020	0	0	25	12	6	0	Europe	United Kingdom	Europe	United Kingdom	?	Human	2020-03-28	?
orf1a_2092	H2092H	TRUE	43	H	H	Wales_PHWC-36B5B_2020	0	0	25	12	6	0	Europe	United Kingdom	Europe	United Kingdom	?	Human	2020-05-02	?
orf1a_2092	H2092H	TRUE	43	H	H	USA_UT-02559_2020	0	0	25	12	6	0	North America	USA	North America	USA	?	Human	2020-04-24	?
orf1a_2092	H2092H	TRUE	43	H	H	England_NOTT-10F0B5_2020	0	0	25	12	6	0	Europe	United Kingdom	Europe	United Kingdom	?	Human	2020-03-30	?
orf1a_2092	H2092H	TRUE	43	H	H	England_NORW-E8077_2020	0	0	25	12	6	0	Europe	United Kingdom	Europe	United Kingdom	?	Human	2020-04-14	?
orf1a_2092	H2092H	TRUE	43	H	H	USA_CA-CSMC86_2020	0	0	25	12	6	0	North America	USA	North America	USA	100	Human	2020-04-04	Female
orf1a_2092	H2092H	TRUE	43	H	H	USA_MA-MGH-00202_2020	0	0	25	12	6	0	North America	USA	North America	USA	?	Human	2020-03-27	?
orf1a_2092	H2092H	TRUE	43	H	H	England_NORW-EB29C_2020	0	0	25	12	6	0	Europe	United Kingdom	Europe	United Kingdom	?	Human	2020-05-03	?
orf1a_2092	H2092H	TRUE	43	H	H	England_CAMB-7EDBB_2020	0	0	25	12	6	0	Europe	United Kingdom	Europe	United Kingdom	?	Human	2020-04-06	?
orf1a_2092	H2092H	TRUE	43	H	H	Wales_PHWC-36A6D_2020	0	0	25	12	6	0	Europe	United Kingdom	Europe	United Kingdom	?	Human	2020-05-02	?
orf1a_2092	H2092H	TRUE	43	H	H	USA_UT-05812_2020	0	0	25	12	6	0	North America	USA	North America	USA	?	Human	2020-05-12	?
orf1a_2092	H2092H	TRUE	43	H	H	India_InStem_NCBS_0052_2020	0	0	25	12	6	0	Asia	India	Asia	India	?	Human	2020	?
orf1a_2092	H2092H	TRUE	43	H	H	France_10031BS_2020	0	0	25	12	6	0	Europe	France	Europe	France	?	Human	2020-03-20	?
orf1a_2092	H2092H	TRUE	43	H	H	England_NORW-E8709_2020	0	0	25	12	6	0	Europe	United Kingdom	Europe	United Kingdom	?	Human	2020-04-18	?
orf1a_2092	H2092H	TRUE	43	H	H	USA_UT-02554_2020	0	0	25	12	6	0	North America	USA	North America	USA	?	Human	2020-04-23	?
orf1a_2092	H2092H	TRUE	43	H	H	USA_CA-CSMC125_2020	0	0	25	12	6	0	North America	USA	North America	USA	93	Human	2020-04-05	Female
orf1a_2092	H2092H	TRUE	43	H	H	USA_UT-04045_2020	0	0	25	12	6	0	North America	USA	North America	USA	?	Human	2020-05-12	?
orf1a_2092	H2092H	TRUE	43	H	H	India_InStem_NCBS_0008_2020	0	0	25	12	6	0	Asia	India	Asia	India	?	Human	2020-06-02	?
orf1a_2092	H2092H	TRUE	43	H	H	USA_UT-04043_2020	0	0	25	12	6	0	North America	USA	North America	USA	?	Human	2020-05-12	?
orf1a_2092	H2092H	TRUE	43	H	H	USA_CA-CSMC61_2020	0	0	25	12	6	0	North America	USA	North America	USA	92	Human	2020-04-01	Male
orf1a_2092	H2092H	TRUE	43	H	H	England_NORW-E7157_2020	0	0	25	12	6	0	Europe	United Kingdom	Europe	United Kingdom	?	Human	2020-04-21	?
orf1a_2092	H2092H	TRUE	43	H	H	Scotland_GCVR-171027_2020	0	0	25	12	6	0	Europe	United Kingdom	Europe	United Kingdom	?	Human	2020-03-27	?
orf1a_2092	H2092H	TRUE	43	H	H	Finland_5A71S4A10_2020	0	0	25	12	6	0	Europe	Finland	Europe	Finland	60	Human	2020-04-05	Male
orf1a_2092	H2092H	TRUE	43	H	H	India_InStem_NCBS_0007_2020	0	0	25	12	6	0	Asia	India	Asia	India	?	Human	2020-06-02	?
orf1a_2092	H2092H	TRUE	43	H	H	England_NORW-EB539_2020	0	0	25	12	6	0	Europe	United Kingdom	Europe	United Kingdom	?	Human	2020-05-01	?
orf1a_2092	H2092H	TRUE	43	H	H	England_NORW-EB2C9_2020	0	0	25	12	6	0	Europe	United Kingdom	Europe	United Kingdom	?	Human	2020-05-03	?
orf1a_2092	H2092H	TRUE	43	H	H	India_S31_2020	0	0	25	12	6	0	Asia	India	Asia	India	75	Human	2020-05-01	Male
orf1a_2092	H2092H	TRUE	43	H	H	Bangladesh_BCSIR-NILMRC_181_2020	0	0	25	12	6	0	Asia	Bangladesh	Asia	Bangladesh	51	Human	2020-06-20	Female
orf1a_2092	H2092H	TRUE	43	H	H	England_NORW-EBD5F_2020	0	0	25	12	6	0	Europe	United Kingdom	Europe	United Kingdom	?	Human	2020-05-06	?
orf1a_2092	H2092H	TRUE	43	H	H	England_LOND-D39DE_2020	0	0	25	12	6	0	Europe	United Kingdom	Europe	United Kingdom	?	Human	2020-04-06	?
orf1a_2092	H2092H	TRUE	43	H	H	England_OXON-B1912_2020	0	0	25	12	6	0	Europe	United Kingdom	Europe	United Kingdom	?	Human	2020-04-17	?
orf1a_2092	H2092H	TRUE	43	H	H	USA_UT-02552_2020	0	0	25	12	6	0	North America	USA	North America	USA	?	Human	2020-04-24	?
orf1a_2092	H2092H	TRUE	43	H	H	France_HF4220_2020	0	0	25	12	6	0	Europe	France	Europe	France	28	Human	2020-03-30	Female
orf1a_2092	H2092H	TRUE	43	H	H	England_NORW-E9304_2020	0	0	25	12	6	0	Europe	United Kingdom	Europe	United Kingdom	?	Human	2020-04-27	?
orf1a_2092	H2092H	TRUE	43	H	H	England_BIRM-606EE_2020	0	0	25	12	6	0	Europe	United Kingdom	Europe	United Kingdom	?	Human	2020-06-02	?
orf1a_2092	H2092H	TRUE	43	H	H	England_OXON-B17EB_2020	0	0	25	12	6	0	Europe	United Kingdom	Europe	United Kingdom	?	Human	2020-04-24	?
orf1a_2092	H2092H	TRUE	43	H	H	England_CAMB-813C2_2020	0	0	25	12	6	0	Europe	United Kingdom	Europe	United Kingdom	?	Human	2020-04-10	?
orf1a_2092	H2092H	TRUE	43	H	H	USA_NY-NYUMC797_2020	0	0	25	12	6	0	North America	USA	North America	USA	69	Human	2020-03-25	Male
N_203	R203I	FALSE	1	R	I	England_CAMB-760E7_2020	0	0	1	0	0	0	Europe	United Kingdom	Europe	United Kingdom	?	Human	2020-03-30	?
orf1a_3561	R3561R	TRUE	171	R	R	England_BRIS-1221F5_2020	8	0	143	18	1	1	Europe	United Kingdom	Europe	United Kingdom	?	Human	2020-03-22	?
orf1a_3561	R3561R	TRUE	171	R	R	USA_NY-NYUMC75_2020	8	0	143	18	1	1	North America	USA	North America	USA	56	Human	2020-03-18	Male
orf1a_3561	R3561R	TRUE	171	R	R	England_NOTT-11027F_2020	8	0	143	18	1	1	Europe	United Kingdom	Europe	United Kingdom	?	Human	2020-04-11	?
orf1a_3561	R3561R	TRUE	171	R	R	England_BRIS-12226B_2020	8	0	143	18	1	1	Europe	United Kingdom	Europe	United Kingdom	?	Human	2020-03-30	?
orf1a_3561	R3561R	TRUE	171	R	R	England_LCST-24D686B_2020	8	0	143	18	1	1	Europe	United Kingdom	Europe	United Kingdom	?	Human	2020-05-31	?
orf1a_3561	R3561R	TRUE	171	R	R	England_LOND-D39CF_2020	8	0	143	18	1	1	Europe	United Kingdom	Europe	United Kingdom	?	Human	2020-04-06	?
orf1a_3561	R3561R	TRUE	171	R	R	England_LOND-D55D8_2020	8	0	143	18	1	1	Europe	United Kingdom	Europe	United Kingdom	?	Human	2020-04-16	?
orf1a_3561	R3561R	TRUE	171	R	R	England_LOND-D472E_2020	8	0	143	18	1	1	Europe	United Kingdom	Europe	United Kingdom	?	Human	2020-04-09	?
orf1a_3561	R3561R	TRUE	171	R	R	England_NOTT-1125ED_2020	8	0	143	18	1	1	Europe	United Kingdom	Europe	United Kingdom	?	Human	2020-04-29	?
orf1a_3561	R3561R	TRUE	171	R	R	Ecuador_USFQ-118_2020	8	0	143	18	1	1	South America	Ecuador	South America	Ecuador	41	Human	2020-06-30	Male
orf1a_3561	R3561R	TRUE	171	R	R	England_20186134604_2020	8	0	143	18	1	1	Europe	United Kingdom	Europe	United Kingdom	92	Human	2020-04-30	Female
orf1a_3561	R3561R	TRUE	171	R	R	USA_MD-HP00020_2020	8	0	143	18	1	1	North America	USA	North America	USA	63	Human	2020-03-14	Male
orf1a_3561	R3561R	TRUE	171	R	R	USA_CA-QDX-50_2020	8	0	143	18	1	1	North America	USA	North America	USA	61	Human	2020-03-15	Female
orf1a_3561	R3561R	TRUE	171	R	R	USA_CA-CZB-2046_2020	8	0	143	18	1	1	North America	USA	North America	USA	?	Human	2020-04-11	?
orf1a_3561	R3561R	TRUE	171	R	R	England_LOND-D3FBE_2020	8	0	143	18	1	1	Europe	United Kingdom	Europe	United Kingdom	?	Human	2020-04-04	?
orf1a_3561	R3561R	TRUE	171	R	R	England_NORW-EB742_2020	8	0	143	18	1	1	Europe	United Kingdom	Europe	United Kingdom	?	Human	2020-05-04	?
orf1a_3561	R3561R	TRUE	171	R	R	England_NOTT-10F756_2020	8	0	143	18	1	1	Europe	United Kingdom	Europe	United Kingdom	?	Human	2020-04-04	?
orf1a_3561	R3561R	TRUE	171	R	R	England_OXON-B0209_2020	8	0	143	18	1	1	Europe	United Kingdom	Europe	United Kingdom	?	Human	2020-04-26	?
orf1a_3561	R3561R	TRUE	171	R	R	England_201140327_2020	8	0	143	18	1	1	Europe	United Kingdom	Europe	United Kingdom	94	Human	2020-03-11	Male
orf1a_3561	R3561R	TRUE	171	R	R	England_NOTT-10E5D5_2020	8	0	143	18	1	1	Europe	United Kingdom	Europe	United Kingdom	81	Human	2020-03-22	Female
orf1a_3561	R3561R	TRUE	171	R	R	Wales_PHWC-162FB3_2020	8	0	143	18	1	1	Europe	United Kingdom	Europe	United Kingdom	?	Human	2020-05-20	?
orf1a_3561	R3561R	TRUE	171	R	R	England_LCST-24D70BD_2020	8	0	143	18	1	1	Europe	United Kingdom	Europe	United Kingdom	?	Human	2020-06-07	?
orf1a_3561	R3561R	TRUE	171	R	R	England_NOTT-10EAF4_2020	8	0	143	18	1	1	Europe	United Kingdom	Europe	United Kingdom	59	Human	2020-03-30	Male
orf1a_3561	R3561R	TRUE	171	R	R	England_20164084904_2020	8	0	143	18	1	1	Europe	United Kingdom	Europe	United Kingdom	46	Human	2020-04-15	Female
orf1a_3561	R3561R	TRUE	171	R	R	USA_VA-DCLS-0220_2020	8	0	143	18	1	1	North America	USA	North America	USA	?	Human	2020-04-03	?
orf1a_3561	R3561R	TRUE	171	R	R	England_LOND-D515C_2020	8	0	143	18	1	1	Europe	United Kingdom	Europe	United Kingdom	?	Human	2020-04-15	?
orf1a_3561	R3561R	TRUE	171	R	R	USA_VA-DCLS-0153_2020	8	0	143	18	1	1	North America	USA	North America	USA	?	Human	2020-04-08	?
orf1a_3561	R3561R	TRUE	171	R	R	England_BIRM-5EDA2_2020	8	0	143	18	1	1	Europe	United Kingdom	Europe	United Kingdom	?	Human	2020-05-01	?
orf1a_3561	R3561R	TRUE	171	R	R	Italy_IZSPB_3725_2020	8	0	143	18	1	1	Europe	Italy	Europe	Italy	62	Human	2020-04-03	Female
orf1a_3561	R3561R	TRUE	171	R	R	England_20164067304_2020	8	0	143	18	1	1	Europe	United Kingdom	Europe	United Kingdom	87	Human	2020-04-13	Female
orf1a_3561	R3561R	TRUE	171	R	R	England_OXON-AF908_2020	8	0	143	18	1	1	Europe	United Kingdom	Europe	United Kingdom	?	Human	2020-04-08	?
orf1a_3561	R3561R	TRUE	171	R	R	England_NORW-EAD32_2020	8	0	143	18	1	1	Europe	United Kingdom	Europe	United Kingdom	?	Human	2020-04-28	?
orf1a_3561	R3561R	TRUE	171	R	R	England_OXON-ACCA8_2020	8	0	143	18	1	1	Europe	United Kingdom	Europe	United Kingdom	?	Human	2020-04-06	?
orf1a_3561	R3561R	TRUE	171	R	R	Ecuador_USFQ-108_2020	8	0	143	18	1	1	South America	Ecuador	South America	Ecuador	65	Human	2020-07-01	Female
orf1a_3561	R3561R	TRUE	171	R	R	England_NOTT-11188B_2020	8	0	143	18	1	1	Europe	United Kingdom	Europe	United Kingdom	?	Human	2020-05-22	?
orf1a_3561	R3561R	TRUE	171	R	R	England_LOND-D5893_2020	8	0	143	18	1	1	Europe	United Kingdom	Europe	United Kingdom	?	Human	2020-04-16	?
orf1a_3561	R3561R	TRUE	171	R	R	England_OXON-ACE57_2020	8	0	143	18	1	1	Europe	United Kingdom	Europe	United Kingdom	?	Human	2020-04-05	?
orf1a_3561	R3561R	TRUE	171	R	R	England_20130065304_2020	8	0	143	18	1	1	Europe	United Kingdom	Europe	United Kingdom	54	Human	2020-03-21	Male
orf1a_3561	R3561R	TRUE	171	R	R	England_CAMB-7DB76_2020	8	0	143	18	1	1	Europe	United Kingdom	Europe	United Kingdom	?	Human	2020-04-06	?
orf1a_3561	R3561R	TRUE	171	R	R	England_NOTT-111CBC_2020	8	0	143	18	1	1	Europe	United Kingdom	Europe	United Kingdom	?	Human	2020-06-05	?
orf1a_3561	R3561R	TRUE	171	R	R	England_OXON-B25B3_2020	8	0	143	18	1	1	Europe	United Kingdom	Europe	United Kingdom	?	Human	2020-04-13	?
orf1a_3561	R3561R	TRUE	171	R	R	England_NOTT-111F59_2020	8	0	143	18	1	1	Europe	United Kingdom	Europe	United Kingdom	?	Human	2020-05-02	?
orf1a_3561	R3561R	TRUE	171	R	R	Wales_PHWC-164106_2020	8	0	143	18	1	1	Europe	United Kingdom	Europe	United Kingdom	?	Human	2020-05-02	?
orf1a_3561	R3561R	TRUE	171	R	R	England_OXON-B10C2_2020	8	0	143	18	1	1	Europe	United Kingdom	Europe	United Kingdom	?	Human	2020-04-23	?
orf1a_3561	R3561R	TRUE	171	R	R	England_OXON-B1EF5_2020	8	0	143	18	1	1	Europe	United Kingdom	Europe	United Kingdom	?	Human	2020-04-15	?
orf1a_3561	R3561R	TRUE	171	R	R	England_NOTT-111724_2020	8	0	143	18	1	1	Europe	United Kingdom	Europe	United Kingdom	?	Human	2020-05-17	?
orf1a_3561	R3561R	TRUE	171	R	R	England_LCST-24D677D_2020	8	0	143	18	1	1	Europe	United Kingdom	Europe	United Kingdom	?	Human	2020-05-30	?
orf1a_3561	R3561R	TRUE	171	R	R	USA_VA-DCLS-0221_2020	8	0	143	18	1	1	North America	USA	North America	USA	?	Human	2020-04-03	?
orf1a_3561	R3561R	TRUE	171	R	R	England_BIRM-5ECA5_2020	8	0	143	18	1	1	Europe	United Kingdom	Europe	United Kingdom	?	Human	2020-04-28	?
orf1a_3561	R3561R	TRUE	171	R	R	Australia_VIC1209_2020	8	0	143	18	1	1	Oceania	Australia	Oceania	Australia	40	Human	2020-04-01	Male
orf1a_3561	R3561R	TRUE	171	R	R	England_BIRM-609B8_2020	8	0	143	18	1	1	Europe	United Kingdom	Europe	United Kingdom	?	Human	2020-06-10	?
orf1a_3561	R3561R	TRUE	171	R	R	Ecuador_USFQ-119_2020	8	0	143	18	1	1	South America	Ecuador	South America	Ecuador	75	Human	2020-06-30	Female
orf1a_3561	R3561R	TRUE	171	R	R	England_OXON-B1B49_2020	8	0	143	18	1	1	Europe	United Kingdom	Europe	United Kingdom	?	Human	2020-05-03	?
orf1a_3561	R3561R	TRUE	171	R	R	USA_MD-HP00044_2020	8	0	143	18	1	1	North America	USA	North America	USA	63	Human	2020-03-24	Male
orf1a_3561	R3561R	TRUE	171	R	R	England_201161188_2020	8	0	143	18	1	1	Europe	United Kingdom	Europe	United Kingdom	30	Human	2020-03-11	Female
orf1a_3561	R3561R	TRUE	171	R	R	England_OXON-B25E0_2020	8	0	143	18	1	1	Europe	United Kingdom	Europe	United Kingdom	?	Human	2020-04-22	?
orf1a_3561	R3561R	TRUE	171	R	R	England_NOTT-10FF7C_2020	8	0	143	18	1	1	Europe	United Kingdom	Europe	United Kingdom	?	Human	2020-04-09	?
orf1a_3561	R3561R	TRUE	171	R	R	England_OXON-AC437_2020	8	0	143	18	1	1	Europe	United Kingdom	Europe	United Kingdom	?	Human	2020-04-05	?
orf1a_3561	R3561R	TRUE	171	R	R	England_NOTT-10F774_2020	8	0	143	18	1	1	Europe	United Kingdom	Europe	United Kingdom	?	Human	2020-04-04	?
orf1a_3561	R3561R	TRUE	171	R	R	England_BIRM-5FCD1_2020	8	0	143	18	1	1	Europe	United Kingdom	Europe	United Kingdom	?	Human	2020-05-15	?
orf1a_3561	R3561R	TRUE	171	R	R	Wales_PHWC-162A1C_2020	8	0	143	18	1	1	Europe	United Kingdom	Europe	United Kingdom	?	Human	2020-05-28	?
orf1a_3561	R3561R	TRUE	171	R	R	England_20139016704_2020	8	0	143	18	1	1	Europe	United Kingdom	Europe	United Kingdom	?	Human	2020-03-27	Male
orf1a_3561	R3561R	TRUE	171	R	R	Scotland_CVR3686_2020	8	0	143	18	1	1	Europe	United Kingdom	Europe	United Kingdom	?	Human	2020-05-23	?
orf1a_3561	R3561R	TRUE	171	R	R	USA_MD-HP00105_2020	8	0	143	18	1	1	North America	USA	North America	USA	57	Human	2020-03-17	Male
orf1a_3561	R3561R	TRUE	171	R	R	England_LOND-D5936_2020	8	0	143	18	1	1	Europe	United Kingdom	Europe	United Kingdom	?	Human	2020-04-16	?
orf1a_3561	R3561R	TRUE	171	R	R	England_NOTT-110215_2020	8	0	143	18	1	1	Europe	United Kingdom	Europe	United Kingdom	?	Human	2020-04-11	?
orf1a_3561	R3561R	TRUE	171	R	R	England_20186132304_2020	8	0	143	18	1	1	Europe	United Kingdom	Europe	United Kingdom	92	Human	2020-04-30	Male
orf1a_3561	R3561R	TRUE	171	R	R	England_LOND-D458E_2020	8	0	143	18	1	1	Europe	United Kingdom	Europe	United Kingdom	?	Human	2020-04-08	?
orf1a_3561	R3561R	TRUE	171	R	R	England_SHEF-C12D8_2020	8	0	143	18	1	1	Europe	United Kingdom	Europe	United Kingdom	?	Human	2020-04-09	?
orf1a_3561	R3561R	TRUE	171	R	R	England_OXON-B038E_2020	8	0	143	18	1	1	Europe	United Kingdom	Europe	United Kingdom	?	Human	2020-04-26	?
orf1a_3561	R3561R	TRUE	171	R	R	England_GSTT-265D651_2020	8	0	143	18	1	1	Europe	United Kingdom	Europe	United Kingdom	?	Human	2020-03-24	?
orf1a_3561	R3561R	TRUE	171	R	R	England_NOTT-10F501_2020	8	0	143	18	1	1	Europe	United Kingdom	Europe	United Kingdom	?	Human	2020-04-02	?
orf1a_3561	R3561R	TRUE	171	R	R	England_LOND-D5013_2020	8	0	143	18	1	1	Europe	United Kingdom	Europe	United Kingdom	?	Human	2020-04-14	?
orf1a_3561	R3561R	TRUE	171	R	R	Ecuador_USFQ-105_2020	8	0	143	18	1	1	South America	Ecuador	South America	Ecuador	50	Human	2020-07-01	Female
orf1a_3561	R3561R	TRUE	171	R	R	England_OXON-ACFAF_2020	8	0	143	18	1	1	Europe	United Kingdom	Europe	United Kingdom	?	Human	2020-04-07	?
orf1a_3561	R3561R	TRUE	171	R	R	USA_FL-BPHL-0287_2020	8	0	143	18	1	1	North America	USA	North America	USA	?	Human	2020-05-16	?
orf1a_3561	R3561R	TRUE	171	R	R	England_LOND-D6197_2020	8	0	143	18	1	1	Europe	United Kingdom	Europe	United Kingdom	?	Human	2020-04-20	?
orf1a_3561	R3561R	TRUE	171	R	R	England_LCST-24D70CC_2020	8	0	143	18	1	1	Europe	United Kingdom	Europe	United Kingdom	?	Human	2020-06-10	?
orf1a_3561	R3561R	TRUE	171	R	R	England_201380070_2020	8	0	143	18	1	1	Europe	United Kingdom	Europe	United Kingdom	81	Human	2020-03-25	Male
orf1a_3561	R3561R	TRUE	171	R	R	England_20129083204_2020	8	0	143	18	1	1	Europe	United Kingdom	Europe	United Kingdom	35	Human	2020-03-11	Female
orf1a_3561	R3561R	TRUE	171	R	R	England_LOND-D45CA_2020	8	0	143	18	1	1	Europe	United Kingdom	Europe	United Kingdom	?	Human	2020-04-08	?
orf1a_3561	R3561R	TRUE	171	R	R	England_NOTT-1125CF_2020	8	0	143	18	1	1	Europe	United Kingdom	Europe	United Kingdom	?	Human	2020-04-29	?
orf1a_3561	R3561R	TRUE	171	R	R	England_NOTT-10EF40_2020	8	0	143	18	1	1	Europe	United Kingdom	Europe	United Kingdom	?	Human	2020-03-30	?
orf1a_3561	R3561R	TRUE	171	R	R	England_BIRM-5EC78_2020	8	0	143	18	1	1	Europe	United Kingdom	Europe	United Kingdom	?	Human	2020-04-29	?
orf1a_3561	R3561R	TRUE	171	R	R	England_CAMB-7ABE2_2020	8	0	143	18	1	1	Europe	United Kingdom	Europe	United Kingdom	?	Human	2020-04-06	?
orf1a_3561	R3561R	TRUE	171	R	R	England_LOND-D6E45_2020	8	0	143	18	1	1	Europe	United Kingdom	Europe	United Kingdom	?	Human	2020-04-02	?
orf1a_3561	R3561R	TRUE	171	R	R	England_LCST-24D6F66_2020	8	0	143	18	1	1	Europe	United Kingdom	Europe	United Kingdom	?	Human	2020-06-15	?
orf1a_3561	R3561R	TRUE	171	R	R	England_20164067004_2020	8	0	143	18	1	1	Europe	United Kingdom	Europe	United Kingdom	86	Human	2020-04-15	Male
orf1a_3561	R3561R	TRUE	171	R	R	England_20186131504_2020	8	0	143	18	1	1	Europe	United Kingdom	Europe	United Kingdom	97	Human	2020-04-30	Female
orf1a_3561	R3561R	TRUE	171	R	R	England_NOTT-10E951_2020	8	0	143	18	1	1	Europe	United Kingdom	Europe	United Kingdom	41	Human	2020-03-30	Female
orf1a_3561	R3561R	TRUE	171	R	R	England_LOND-D5004_2020	8	0	143	18	1	1	Europe	United Kingdom	Europe	United Kingdom	?	Human	2020-04-14	?
orf1a_3561	R3561R	TRUE	171	R	R	England_LOND-D46C7_2020	8	0	143	18	1	1	Europe	United Kingdom	Europe	United Kingdom	?	Human	2020-04-08	?
orf1a_3561	R3561R	TRUE	171	R	R	England_NOTT-11228C_2020	8	0	143	18	1	1	Europe	United Kingdom	Europe	United Kingdom	?	Human	2020-05-01	?
orf1a_3561	R3561R	TRUE	171	R	R	USA_MD-HP00147_2020	8	0	143	18	1	1	North America	USA	North America	USA	71	Human	2020-03-30	Female
orf1a_3561	R3561R	TRUE	171	R	R	Ecuador_USFQ-045_2020	8	0	143	18	1	1	South America	Ecuador	South America	Ecuador	19	Human	2020-04-17	Male
orf1a_3561	R3561R	TRUE	171	R	R	England_LCST-24D69A4_2020	8	0	143	18	1	1	Europe	United Kingdom	Europe	United Kingdom	?	Human	2020-06-02	?
orf1a_3561	R3561R	TRUE	171	R	R	Wales_PHWC-162C07_2020	8	0	143	18	1	1	Europe	United Kingdom	Europe	United Kingdom	?	Human	2020-05-20	?
orf1a_3561	R3561R	TRUE	171	R	R	Wales_PHWC-162751_2020	8	0	143	18	1	1	Europe	United Kingdom	Europe	United Kingdom	?	Human	2020-05-27	?
orf1a_3561	R3561R	TRUE	171	R	R	USA_FL-BPHL-0288_2020	8	0	143	18	1	1	North America	USA	North America	USA	?	Human	2020-05-16	?
orf1a_3561	R3561R	TRUE	171	R	R	England_20186132904_2020	8	0	143	18	1	1	Europe	United Kingdom	Europe	United Kingdom	79	Human	2020-04-30	Male
orf1a_3561	R3561R	TRUE	171	R	R	England_CAMB-7F181_2020	8	0	143	18	1	1	Europe	United Kingdom	Europe	United Kingdom	?	Human	2020-04-08	?
orf1a_3561	R3561R	TRUE	171	R	R	England_OXON-ACA53_2020	8	0	143	18	1	1	Europe	United Kingdom	Europe	United Kingdom	?	Human	2020-04-05	?
orf1a_3561	R3561R	TRUE	171	R	R	England_LOND-D4603_2020	8	0	143	18	1	1	Europe	United Kingdom	Europe	United Kingdom	?	Human	2020-04-08	?
orf1a_3561	R3561R	TRUE	171	R	R	England_NOTT-1115DF_2020	8	0	143	18	1	1	Europe	United Kingdom	Europe	United Kingdom	?	Human	2020-05-18	?
orf1a_3561	R3561R	TRUE	171	R	R	England_NOTT-1110DE_2020	8	0	143	18	1	1	Europe	United Kingdom	Europe	United Kingdom	?	Human	2020-05-03	?
orf1a_3561	R3561R	TRUE	171	R	R	Wales_PHWC-162979_2020	8	0	143	18	1	1	Europe	United Kingdom	Europe	United Kingdom	?	Human	2020-05-13	?
orf1a_3561	R3561R	TRUE	171	R	R	England_CAMB-73141_2020	8	0	143	18	1	1	Europe	United Kingdom	Europe	United Kingdom	?	Human	2020-03-21	?
orf1a_3561	R3561R	TRUE	171	R	R	Scotland_CVR3728_2020	8	0	143	18	1	1	Europe	United Kingdom	Europe	United Kingdom	?	Human	2020-05-27	?
orf1a_3561	R3561R	TRUE	171	R	R	England_OXON-AD102_2020	8	0	143	18	1	1	Europe	United Kingdom	Europe	United Kingdom	?	Human	2020-04-07	?
orf1a_3561	R3561R	TRUE	171	R	R	England_GSTT-265DFDE_2020	8	0	143	18	1	1	Europe	United Kingdom	Europe	United Kingdom	?	Human	2020-03-29	?
orf1a_3561	R3561R	TRUE	171	R	R	England_LCST-24D6C05_2020	8	0	143	18	1	1	Europe	United Kingdom	Europe	United Kingdom	?	Human	2020-06-09	?
orf1a_3561	R3561R	TRUE	171	R	R	England_20146019704_2020	8	0	143	18	1	1	Europe	United Kingdom	Europe	United Kingdom	30	Human	2020-04-01	?
orf1a_3561	R3561R	TRUE	171	R	R	Ecuador_USFQ-114_2020	8	0	143	18	1	1	South America	Ecuador	South America	Ecuador	60	Human	2020-06-30	Male
orf1a_3561	R3561R	TRUE	171	R	R	Wales_PHWC-16293D_2020	8	0	143	18	1	1	Europe	United Kingdom	Europe	United Kingdom	?	Human	2020-05-20	?
orf1a_3561	R3561R	TRUE	171	R	R	England_SHEF-BFF4F_2020	8	0	143	18	1	1	Europe	United Kingdom	Europe	United Kingdom	53	Human	2020-03-25	Male
orf1a_3561	R3561R	TRUE	171	R	R	Singapore_272_2020	8	0	143	18	1	1	Asia	Singapore	Asia	Singapore	57	Human	2020-03-21	Male
orf1a_3561	R3561R	TRUE	171	R	R	Wales_PHWC-36696_2020	8	0	143	18	1	1	Europe	United Kingdom	Europe	United Kingdom	?	Human	2020-05-02	?
orf1a_3561	R3561R	TRUE	171	R	R	England_NOTT-112626_2020	8	0	143	18	1	1	Europe	United Kingdom	Europe	United Kingdom	?	Human	2020-04-13	?
orf1a_3561	R3561R	TRUE	171	R	R	England_LOND-D5295_2020	8	0	143	18	1	1	Europe	United Kingdom	Europe	United Kingdom	?	Human	2020-04-15	?
orf1a_3561	R3561R	TRUE	171	R	R	Wales_PHWC-319B0_2020	8	0	143	18	1	1	Europe	United Kingdom	Europe	United Kingdom	?	Human	2020-04-10	?
orf1a_3561	R3561R	TRUE	171	R	R	England_20186133904_2020	8	0	143	18	1	1	Europe	United Kingdom	Europe	United Kingdom	77	Human	2020-04-30	Female
orf1a_3561	R3561R	TRUE	171	R	R	Ecuador_USFQ-109_2020	8	0	143	18	1	1	South America	Ecuador	South America	Ecuador	74	Human	2020-07-01	Male
orf1a_3561	R3561R	TRUE	171	R	R	USA_VA-DCLS-0120_2020	8	0	143	18	1	1	North America	USA	North America	USA	?	Human	2020-04-11	?
orf1a_3561	R3561R	TRUE	171	R	R	England_20140048804_2020	8	0	143	18	1	1	Europe	United Kingdom	Europe	United Kingdom	59	Human	2020-03-25	Male
orf1a_3561	R3561R	TRUE	171	R	R	France_IDF3577_2020	8	0	143	18	1	1	Europe	France	Europe	France	71	Human	2020-03-25	Male
orf1a_3561	R3561R	TRUE	171	R	R	England_LCST-24D687A_2020	8	0	143	18	1	1	Europe	United Kingdom	Europe	United Kingdom	?	Human	2020-05-31	?
orf1a_3561	R3561R	TRUE	171	R	R	England_OXON-AEDEF_2020	8	0	143	18	1	1	Europe	United Kingdom	Europe	United Kingdom	?	Human	2020-04-08	?
orf1a_3561	R3561R	TRUE	171	R	R	USA_VA-DCLS-0281_2020	8	0	143	18	1	1	North America	USA	North America	USA	?	Human	2020-04-22	?
orf1a_3561	R3561R	TRUE	171	R	R	England_201380069_2020	8	0	143	18	1	1	Europe	United Kingdom	Europe	United Kingdom	81	Human	2020-03-25	Male
orf1a_3561	R3561R	TRUE	171	R	R	England_LOND-D68A1_2020	8	0	143	18	1	1	Europe	United Kingdom	Europe	United Kingdom	?	Human	2020-04-24	?
orf1a_3561	R3561R	TRUE	171	R	R	England_NOTT-1123F2_2020	8	0	143	18	1	1	Europe	United Kingdom	Europe	United Kingdom	?	Human	2020-05-30	?
orf1a_3561	R3561R	TRUE	171	R	R	England_NOTT-111A3A_2020	8	0	143	18	1	1	Europe	United Kingdom	Europe	United Kingdom	?	Human	2020-05-28	?
orf1a_3561	R3561R	TRUE	171	R	R	Wales_PHWC-162DE6_2020	8	0	143	18	1	1	Europe	United Kingdom	Europe	United Kingdom	?	Human	2020-05-19	?
orf1a_3561	R3561R	TRUE	171	R	R	England_20149001504_2020	8	0	143	18	1	1	Europe	United Kingdom	Europe	United Kingdom	30	Human	2020-04-04	?
orf1a_3561	R3561R	TRUE	171	R	R	England_NOTT-111F68_2020	8	0	143	18	1	1	Europe	United Kingdom	Europe	United Kingdom	?	Human	2020-05-03	?
orf1a_3561	R3561R	TRUE	171	R	R	England_LOND-D59EB_2020	8	0	143	18	1	1	Europe	United Kingdom	Europe	United Kingdom	?	Human	2020-04-17	?
orf1a_3561	R3561R	TRUE	171	R	R	England_20164087204_2020	8	0	143	18	1	1	Europe	United Kingdom	Europe	United Kingdom	58	Human	2020-04-14	Male
orf1a_3561	R3561R	TRUE	171	R	R	England_NOTT-11141E_2020	8	0	143	18	1	1	Europe	United Kingdom	Europe	United Kingdom	?	Human	2020-05-17	?
orf1a_3561	R3561R	TRUE	171	R	R	England_LOND-D57B4_2020	8	0	143	18	1	1	Europe	United Kingdom	Europe	United Kingdom	?	Human	2020-04-17	?
orf1a_3561	R3561R	TRUE	171	R	R	England_BIRM-5F891_2020	8	0	143	18	1	1	Europe	United Kingdom	Europe	United Kingdom	?	Human	2020-05-16	?
orf1a_3561	R3561R	TRUE	171	R	R	USA_NY-PV09182_2020	8	0	143	18	1	1	North America	USA	North America	USA	77	Human	2020-03-19	Female
orf1a_3561	R3561R	TRUE	171	R	R	England_BRIS-127F7E_2020	8	0	143	18	1	1	Europe	United Kingdom	Europe	United Kingdom	?	Human	2020-04-18	?
orf1a_3561	R3561R	TRUE	171	R	R	Scotland_CVR3455_2020	8	0	143	18	1	1	Europe	United Kingdom	Europe	United Kingdom	?	Human	2020-05-10	?
orf1a_3561	R3561R	TRUE	171	R	R	Wales_PHWC-15DF33_2020	8	0	143	18	1	1	Europe	United Kingdom	Europe	United Kingdom	?	Human	2020-05-14	?
orf1a_3561	R3561R	TRUE	171	R	R	England_20139063204_2020	8	0	143	18	1	1	Europe	United Kingdom	Europe	United Kingdom	59	Human	2020-03-28	Male
orf1a_3561	R3561R	TRUE	171	R	R	England_20186134404_2020	8	0	143	18	1	1	Europe	United Kingdom	Europe	United Kingdom	93	Human	2020-04-30	Female
orf1a_3561	R3561R	TRUE	171	R	R	England_LOND-D6777_2020	8	0	143	18	1	1	Europe	United Kingdom	Europe	United Kingdom	?	Human	2020-04-23	?
orf1a_3561	R3561R	TRUE	171	R	R	England_NOTT-10E5C6_2020	8	0	143	18	1	1	Europe	United Kingdom	Europe	United Kingdom	52	Human	2020-03-23	Male
orf1a_3561	R3561R	TRUE	171	R	R	USA_VA-DCLS-0115_2020	8	0	143	18	1	1	North America	USA	North America	USA	?	Human	2020-04-11	?
orf1a_3561	R3561R	TRUE	171	R	R	England_NOTT-11143C_2020	8	0	143	18	1	1	Europe	United Kingdom	Europe	United Kingdom	?	Human	2020-05-17	?
orf1a_3561	R3561R	TRUE	171	R	R	England_LOND-D5F16_2020	8	0	143	18	1	1	Europe	United Kingdom	Europe	United Kingdom	?	Human	2020-04-18	?
orf1a_3561	R3561R	TRUE	171	R	R	England_NOTT-1125DE_2020	8	0	143	18	1	1	Europe	United Kingdom	Europe	United Kingdom	?	Human	2020-04-24	?
orf1a_3561	R3561R	TRUE	171	R	R	England_NOTT-11189A_2020	8	0	143	18	1	1	Europe	United Kingdom	Europe	United Kingdom	?	Human	2020-05-22	?
orf1a_3561	R3561R	TRUE	171	R	R	Wales_PHWC-162F68_2020	8	0	143	18	1	1	Europe	United Kingdom	Europe	United Kingdom	?	Human	2020-05-13	?
orf1a_3561	R3561R	TRUE	171	R	R	England_NOTT-1125B0_2020	8	0	143	18	1	1	Europe	United Kingdom	Europe	United Kingdom	?	Human	2020-04-28	?
orf1a_3561	R3561R	TRUE	171	R	R	England_LCST-24D6FC0_2020	8	0	143	18	1	1	Europe	United Kingdom	Europe	United Kingdom	?	Human	2020-06-16	?
orf1a_3561	R3561R	TRUE	171	R	R	England_LOND-D5796_2020	8	0	143	18	1	1	Europe	United Kingdom	Europe	United Kingdom	?	Human	2020-04-17	?
orf1a_3561	R3561R	TRUE	171	R	R	Ecuador_USFQ-111_2020	8	0	143	18	1	1	South America	Ecuador	South America	Ecuador	49	Human	2020-06-30	Male
orf1a_3561	R3561R	TRUE	171	R	R	England_OXON-B1CEC_2020	8	0	143	18	1	1	Europe	United Kingdom	Europe	United Kingdom	?	Human	2020-04-24	?
orf1a_3561	R3561R	TRUE	171	R	R	England_LOND-D3B41_2020	8	0	143	18	1	1	Europe	United Kingdom	Europe	United Kingdom	?	Human	2020-04-04	?
orf1a_3561	R3561R	TRUE	171	R	R	Scotland_CVR3452_2020	8	0	143	18	1	1	Europe	United Kingdom	Europe	United Kingdom	?	Human	2020-05-08	?
orf1a_3561	R3561R	TRUE	171	R	R	England_20149052604_2020	8	0	143	18	1	1	Europe	United Kingdom	Europe	United Kingdom	70	Human	2020-04-04	?
orf1a_3561	R3561R	TRUE	171	R	R	USA_VA-DCLS-0118_2020	8	0	143	18	1	1	North America	USA	North America	USA	?	Human	2020-04-11	?
orf1a_3561	R3561R	TRUE	171	R	R	England_LOND-D6373_2020	8	0	143	18	1	1	Europe	United Kingdom	Europe	United Kingdom	?	Human	2020-04-21	?
orf1a_3561	R3561R	TRUE	171	R	R	England_OXON-AEC79_2020	8	0	143	18	1	1	Europe	United Kingdom	Europe	United Kingdom	?	Human	2020-04-08	?
orf1a_3561	R3561R	TRUE	171	R	R	England_NOTT-11227D_2020	8	0	143	18	1	1	Europe	United Kingdom	Europe	United Kingdom	?	Human	2020-05-01	?
orf1a_3561	R3561R	TRUE	171	R	R	England_20130064704_2020	8	0	143	18	1	1	Europe	United Kingdom	Europe	United Kingdom	54	Human	2020-03-23	Male
orf1a_3561	R3561R	TRUE	171	R	R	USA_CA-CZB-1205_2020	8	0	143	18	1	1	North America	USA	North America	USA	55	Human	2020-03-24	Female
orf1a_3561	R3561R	TRUE	171	R	R	England_NOTT-10F431_2020	8	0	143	18	1	1	Europe	United Kingdom	Europe	United Kingdom	?	Human	2020-04-02	?
orf1a_3561	R3561R	TRUE	171	R	R	England_LCST-24D68F2_2020	8	0	143	18	1	1	Europe	United Kingdom	Europe	United Kingdom	?	Human	2020-06-01	?
orf1a_3561	R3561R	TRUE	171	R	R	England_NOTT-10F228_2020	8	0	143	18	1	1	Europe	United Kingdom	Europe	United Kingdom	?	Human	2020-04-01	?
S_5	L5L	TRUE	1	L	L	Morocco_HMIMV-Rabat1429-04_2020	0	1	0	0	0	0	Africa	Morocco	Africa	Morocco	36	Human	2020-04-19	Male
S_220	F220L	FALSE	14	F	L	Netherlands_Gelderland_110_2020	0	0	2	12	0	0	Europe	Netherlands	Europe	Netherlands	?	Human	2020-05-22	?
S_220	F220L	FALSE	14	F	L	USA_FL-BPHL-0246_2020	0	0	2	12	0	0	North America	USA	North America	USA	?	Human	2020-05-02	?
S_220	F220L	FALSE	14	F	L	USA_FL-BPHL-0299_2020	0	0	2	12	0	0	North America	USA	North America	USA	?	Human	2020-05-16	?
S_220	F220L	FALSE	14	F	L	USA_FL-BPHL-0306_2020	0	0	2	12	0	0	North America	USA	North America	USA	?	Human	2020-06-02	?
S_220	F220L	FALSE	14	F	L	Netherlands_Gelderland_152_2020	0	0	2	12	0	0	Europe	Netherlands	Europe	Netherlands	?	Human	2020-05-22	?
S_220	F220L	FALSE	14	F	L	USA_FL-BPHL-0247_2020	0	0	2	12	0	0	North America	USA	North America	USA	?	Human	2020-05-02	?
S_220	F220L	FALSE	14	F	L	USA_FL-BPHL-0245_2020	0	0	2	12	0	0	North America	USA	North America	USA	?	Human	2020-05-02	?
S_220	F220L	FALSE	14	F	L	USA_FL-BPHL-0281_2020	0	0	2	12	0	0	North America	USA	North America	USA	?	Human	2020-05-13	?
S_220	F220L	FALSE	14	F	L	USA_FL-BPHL-0296_2020	0	0	2	12	0	0	North America	USA	North America	USA	?	Human	2020-05-16	?
S_220	F220L	FALSE	14	F	L	USA_FL-BPHL-0298_2020	0	0	2	12	0	0	North America	USA	North America	USA	?	Human	2020-05-16	?
S_220	F220L	FALSE	14	F	L	USA_FL-BPHL-0295_2020	0	0	2	12	0	0	North America	USA	North America	USA	?	Human	2020-05-16	?
S_220	F220L	FALSE	14	F	L	USA_FL-BPHL-0307_2020	0	0	2	12	0	0	North America	USA	North America	USA	?	Human	2020-06-02	?
S_220	F220L	FALSE	14	F	L	USA_FL-BPHL-0294_2020	0	0	2	12	0	0	North America	USA	North America	USA	?	Human	2020-05-16	?
S_220	F220L	FALSE	14	F	L	USA_FL-BPHL-0297_2020	0	0	2	12	0	0	North America	USA	North America	USA	?	Human	2020-05-16	?
orf1a_3431	P3431L	FALSE	1	P	L	Switzerland_110031_161_E8_2020	0	0	1	0	0	0	Europe	Switzerland	Europe	Switzerland	?	Human	2020-04-01	?
orf1a_175	R175H	FALSE	2	R	H	England_BRIS-128F31_2020	0	0	2	0	0	0	Europe	United Kingdom	Europe	United Kingdom	?	Human	2020-04-18	?
orf1a_175	R175H	FALSE	2	R	H	England_BRIS-128F22_2020	0	0	2	0	0	0	Europe	United Kingdom	Europe	United Kingdom	?	Human	2020-04-18	?
orf1b_1953	P1953L	FALSE	6	P	L	England_GSTT-265DF56_2020	0	0	3	2	0	1	Europe	United Kingdom	Europe	United Kingdom	?	Human	2020-03-29	?
orf1b_1953	P1953L	FALSE	6	P	L	NewZealand_20VR2554_2020	0	0	3	2	0	1	Oceania	New Zealand	Oceania	New Zealand	?	Human	2020-04-15	?
orf1b_1953	P1953L	FALSE	6	P	L	England_20164066104_2020	0	0	3	2	0	1	Europe	United Kingdom	Europe	United Kingdom	69	Human	2020-04-15	Male
orf1b_1953	P1953L	FALSE	6	P	L	USA_WA-UW-1729_2020	0	0	3	2	0	1	North America	USA	North America	USA	?	Human	2020-03-21	?
orf1b_1953	P1953L	FALSE	6	P	L	England_EXET-135C85_2020	0	0	3	2	0	1	Europe	United Kingdom	Europe	United Kingdom	?	Human	2020-03-28	?
orf1b_1953	P1953L	FALSE	6	P	L	USA_WA-UW-1296_2020	0	0	3	2	0	1	North America	USA	North America	USA	?	Human	2020-03-18	?
orf1b_1044	I1044T	FALSE	1	I	T	BosniaandHerzegovina_03_Tuzla_2020	0	0	1	0	0	0	Europe	Bosnia and Herzegovina	Europe	Bosnia and Herzegovina	51	Human	2020-05-25	Male
N_267	A267V	FALSE	1	A	V	Australia_VIC692_2020	0	0	0	0	0	1	Oceania	Australia	Oceania	Australia	55	Human	2020-03-27	Male
orf1a_1247	K1247N	FALSE	8	K	N	Japan_TK-YE614327_2020	0	0	1	1	5	1	Asia	Japan	Asia	Japan	?	Human	2020-05-20	?
orf1a_1247	K1247N	FALSE	8	K	N	Canada_NB_260_2020	0	0	1	1	5	1	North America	Canada	North America	Canada	?	Human	2020-04-05	?
orf1a_1247	K1247N	FALSE	8	K	N	Japan_TK-YE614866_2020	0	0	1	1	5	1	Asia	Japan	Asia	Japan	?	Human	2020-05-20	?
orf1a_1247	K1247N	FALSE	8	K	N	Scotland_CVR910_2020	0	0	1	1	5	1	Europe	United Kingdom	Europe	United Kingdom	?	Human	2020-03-27	?
orf1a_1247	K1247N	FALSE	8	K	N	HongKong_VM20002508-2_2020	0	0	1	1	5	1	Asia	Hong Kong	Asia	Hong Kong	37	Human	2020-02-10	Male
orf1a_1247	K1247N	FALSE	8	K	N	Japan_TK-YE615667_2020	0	0	1	1	5	1	Asia	Japan	Asia	Japan	?	Human	2020-05-20	?
orf1a_1247	K1247N	FALSE	8	K	N	Japan_TK-YE615664_2020	0	0	1	1	5	1	Asia	Japan	Asia	Japan	?	Human	2020-05-20	?
orf1a_1247	K1247N	FALSE	8	K	N	Australia_WA16_2020	0	0	1	1	5	1	Oceania	Australia	Oceania	Australia	47	Human	2020-04-07	Unkown
S_1163	D1163D	TRUE	9	D	D	Wales_PHWC-2BC29_2020	0	0	8	0	0	1	Europe	United Kingdom	Europe	United Kingdom	?	Human	2020-03-29	?
S_1163	D1163D	TRUE	9	D	D	Australia_VIC384_2020	0	0	8	0	0	1	Oceania	Australia	Oceania	Australia	26	Human	2020-03-23	Male
S_1163	D1163D	TRUE	9	D	D	Wales_PHWC-27A41_2020	0	0	8	0	0	1	Europe	United Kingdom	Europe	United Kingdom	?	Human	2020-04-02	?
S_1163	D1163D	TRUE	9	D	D	Wales_PHWC-24D87_2020	0	0	8	0	0	1	Europe	United Kingdom	Europe	United Kingdom	54	Human	2020-03-20	Male
S_1163	D1163D	TRUE	9	D	D	Wales_PHWC-32023_2020	0	0	8	0	0	1	Europe	United Kingdom	Europe	United Kingdom	?	Human	2020-04-13	?
S_1163	D1163D	TRUE	9	D	D	Wales_PHWC-2A54D_2020	0	0	8	0	0	1	Europe	United Kingdom	Europe	United Kingdom	?	Human	2020-04-07	?
S_1163	D1163D	TRUE	9	D	D	Wales_PHWC-2B209_2020	0	0	8	0	0	1	Europe	United Kingdom	Europe	United Kingdom	?	Human	2020-04-08	?
S_1163	D1163D	TRUE	9	D	D	Wales_PHWC-2ED7E_2020	0	0	8	0	0	1	Europe	United Kingdom	Europe	United Kingdom	?	Human	2020-04-06	?
S_1163	D1163D	TRUE	9	D	D	Wales_PHWC-2BAC5_2020	0	0	8	0	0	1	Europe	United Kingdom	Europe	United Kingdom	?	Human	2020-03-28	?
orf1a_1572	T1572I	FALSE	2	T	I	USA_WA-UW-2374_2020	0	0	1	1	0	0	North America	USA	North America	USA	?	Human	2020-03-30	?
orf1a_1572	T1572I	FALSE	2	T	I	Wales_PHWC-24DB4_2020	0	0	1	1	0	0	Europe	United Kingdom	Europe	United Kingdom	51	Human	2020-03-20	Female
N_37	S37P	FALSE	81	S	P	Brazil_L19_CD391_2020	2	0	77	1	1	0	South America	Brazil	South America	Brazil	?	Human	2020-04-01	?
N_37	S37P	FALSE	81	S	P	Wales_PHWC-164DE4_2020	2	0	77	1	1	0	Europe	United Kingdom	Europe	United Kingdom	?	Human	2020-05-22	?
N_37	S37P	FALSE	81	S	P	Wales_PHWC-15C5F6_2020	2	0	77	1	1	0	Europe	United Kingdom	Europe	United Kingdom	?	Human	2020-05-07	?
N_37	S37P	FALSE	81	S	P	Wales_PHWC-163170_2020	2	0	77	1	1	0	Europe	United Kingdom	Europe	United Kingdom	?	Human	2020-05-30	?
N_37	S37P	FALSE	81	S	P	Wales_PHWC-160D9D_2020	2	0	77	1	1	0	Europe	United Kingdom	Europe	United Kingdom	?	Human	2020-05-21	?
N_37	S37P	FALSE	81	S	P	Wales_PHWC-163EA6_2020	2	0	77	1	1	0	Europe	United Kingdom	Europe	United Kingdom	?	Human	2020-05-06	?
N_37	S37P	FALSE	81	S	P	Wales_PHWC-16518D_2020	2	0	77	1	1	0	Europe	United Kingdom	Europe	United Kingdom	?	Human	2020-05-29	?
N_37	S37P	FALSE	81	S	P	Wales_PHWC-15E4BB_2020	2	0	77	1	1	0	Europe	United Kingdom	Europe	United Kingdom	?	Human	2020-05-15	?
N_37	S37P	FALSE	81	S	P	Wales_PHWC-16392D_2020	2	0	77	1	1	0	Europe	United Kingdom	Europe	United Kingdom	?	Human	2020-05-06	?
N_37	S37P	FALSE	81	S	P	Wales_PHWC-165527_2020	2	0	77	1	1	0	Europe	United Kingdom	Europe	United Kingdom	?	Human	2020-05-22	?
N_37	S37P	FALSE	81	S	P	Wales_PHWC-16286D_2020	2	0	77	1	1	0	Europe	United Kingdom	Europe	United Kingdom	?	Human	2020-05-15	?
N_37	S37P	FALSE	81	S	P	Wales_PHWC-1637AB_2020	2	0	77	1	1	0	Europe	United Kingdom	Europe	United Kingdom	?	Human	2020-05-09	?
N_37	S37P	FALSE	81	S	P	Wales_PHWC-15D443_2020	2	0	77	1	1	0	Europe	United Kingdom	Europe	United Kingdom	?	Human	2020-05-02	?
N_37	S37P	FALSE	81	S	P	Wales_PHWC-15CEDD_2020	2	0	77	1	1	0	Europe	United Kingdom	Europe	United Kingdom	?	Human	2020-05-07	?
N_37	S37P	FALSE	81	S	P	Wales_PHWC-1628D6_2020	2	0	77	1	1	0	Europe	United Kingdom	Europe	United Kingdom	?	Human	2020-05-18	?
N_37	S37P	FALSE	81	S	P	Wales_PHWC-16386C_2020	2	0	77	1	1	0	Europe	United Kingdom	Europe	United Kingdom	?	Human	2020-05-08	?
N_37	S37P	FALSE	81	S	P	Wales_PHWC-15FCEF_2020	2	0	77	1	1	0	Europe	United Kingdom	Europe	United Kingdom	?	Human	2020-05-21	?
N_37	S37P	FALSE	81	S	P	Wales_PHWC-165518_2020	2	0	77	1	1	0	Europe	United Kingdom	Europe	United Kingdom	?	Human	2020-05-29	?
N_37	S37P	FALSE	81	S	P	Wales_PHWC-367EE_2020	2	0	77	1	1	0	Europe	United Kingdom	Europe	United Kingdom	?	Human	2020-04-28	?
N_37	S37P	FALSE	81	S	P	Wales_PHWC-1627BB_2020	2	0	77	1	1	0	Europe	United Kingdom	Europe	United Kingdom	?	Human	2020-05-28	?
N_37	S37P	FALSE	81	S	P	Wales_PHWC-36A7C_2020	2	0	77	1	1	0	Europe	United Kingdom	Europe	United Kingdom	?	Human	2020-04-30	?
N_37	S37P	FALSE	81	S	P	Wales_PHWC-36292_2020	2	0	77	1	1	0	Europe	United Kingdom	Europe	United Kingdom	?	Human	2020-04-29	?
N_37	S37P	FALSE	81	S	P	Wales_PHWC-15CFE9_2020	2	0	77	1	1	0	Europe	United Kingdom	Europe	United Kingdom	?	Human	2020-05-06	?
N_37	S37P	FALSE	81	S	P	Wales_PHWC-1635CF_2020	2	0	77	1	1	0	Europe	United Kingdom	Europe	United Kingdom	?	Human	2020-05-05	?
N_37	S37P	FALSE	81	S	P	Wales_PHWC-162B28_2020	2	0	77	1	1	0	Europe	United Kingdom	Europe	United Kingdom	?	Human	2020-05-30	?
N_37	S37P	FALSE	81	S	P	Switzerland_100003_2020	2	0	77	1	1	0	Europe	Switzerland	Europe	Switzerland	?	Human	2020-03-04	?
N_37	S37P	FALSE	81	S	P	Wales_PHWC-3614A_2020	2	0	77	1	1	0	Europe	United Kingdom	Europe	United Kingdom	?	Human	2020-04-29	?
N_37	S37P	FALSE	81	S	P	Wales_PHWC-165387_2020	2	0	77	1	1	0	Europe	United Kingdom	Europe	United Kingdom	?	Human	2020-05-26	?
N_37	S37P	FALSE	81	S	P	Wales_PHWC-35B5C_2020	2	0	77	1	1	0	Europe	United Kingdom	Europe	United Kingdom	?	Human	2020-04-27	?
N_37	S37P	FALSE	81	S	P	England_GSTT-265DB43_2020	2	0	77	1	1	0	Europe	United Kingdom	Europe	United Kingdom	?	Human	2020-03-27	?
N_37	S37P	FALSE	81	S	P	Spain_COV001887_2020	2	0	77	1	1	0	Europe	Spain	Europe	Spain	75	Human	2020-03-12	Female
N_37	S37P	FALSE	81	S	P	Wales_PHWC-15C7A5_2020	2	0	77	1	1	0	Europe	United Kingdom	Europe	United Kingdom	?	Human	2020-05-03	?
N_37	S37P	FALSE	81	S	P	Wales_PHWC-160717_2020	2	0	77	1	1	0	Europe	United Kingdom	Europe	United Kingdom	?	Human	2020-05-22	?
N_37	S37P	FALSE	81	S	P	Wales_PHWC-163820_2020	2	0	77	1	1	0	Europe	United Kingdom	Europe	United Kingdom	?	Human	2020-04-29	?
N_37	S37P	FALSE	81	S	P	Wales_PHWC-162E89_2020	2	0	77	1	1	0	Europe	United Kingdom	Europe	United Kingdom	?	Human	2020-05-17	?
N_37	S37P	FALSE	81	S	P	Wales_PHWC-1632E6_2020	2	0	77	1	1	0	Europe	United Kingdom	Europe	United Kingdom	?	Human	2020-05-29	?
N_37	S37P	FALSE	81	S	P	Wales_PHWC-162EE3_2020	2	0	77	1	1	0	Europe	United Kingdom	Europe	United Kingdom	?	Human	2020-05-30	?
N_37	S37P	FALSE	81	S	P	Wales_PHWC-164458_2020	2	0	77	1	1	0	Europe	United Kingdom	Europe	United Kingdom	?	Human	2020-04-29	?
N_37	S37P	FALSE	81	S	P	Wales_PHWC-160BC0_2020	2	0	77	1	1	0	Europe	United Kingdom	Europe	United Kingdom	?	Human	2020-05-19	?
N_37	S37P	FALSE	81	S	P	Wales_PHWC-35C0E_2020	2	0	77	1	1	0	Europe	United Kingdom	Europe	United Kingdom	?	Human	2020-04-26	?
N_37	S37P	FALSE	81	S	P	USA_MI-MDHHS-SC20418_2020	2	0	77	1	1	0	North America	USA	North America	USA	?	Human	2020-03-16	?
N_37	S37P	FALSE	81	S	P	Wales_PHWC-15C990_2020	2	0	77	1	1	0	Europe	United Kingdom	Europe	United Kingdom	?	Human	2020-05-03	?
N_37	S37P	FALSE	81	S	P	Wales_PHWC-15D838_2020	2	0	77	1	1	0	Europe	United Kingdom	Europe	United Kingdom	?	Human	2020-05-15	?
N_37	S37P	FALSE	81	S	P	Wales_PHWC-162A2B_2020	2	0	77	1	1	0	Europe	United Kingdom	Europe	United Kingdom	?	Human	2020-05-13	?
N_37	S37P	FALSE	81	S	P	Wales_PHWC-164A74_2020	2	0	77	1	1	0	Europe	United Kingdom	Europe	United Kingdom	?	Human	2020-06-02	?
N_37	S37P	FALSE	81	S	P	England_NOTT-10FC39_2020	2	0	77	1	1	0	Europe	United Kingdom	Europe	United Kingdom	?	Human	2020-04-07	?
N_37	S37P	FALSE	81	S	P	Wales_PHWC-16296A_2020	2	0	77	1	1	0	Europe	United Kingdom	Europe	United Kingdom	?	Human	2020-05-20	?
N_37	S37P	FALSE	81	S	P	Wales_PHWC-1641E8_2020	2	0	77	1	1	0	Europe	United Kingdom	Europe	United Kingdom	?	Human	2020-05-06	?
N_37	S37P	FALSE	81	S	P	Wales_PHWC-160D06_2020	2	0	77	1	1	0	Europe	United Kingdom	Europe	United Kingdom	?	Human	2020-05-19	?
N_37	S37P	FALSE	81	S	P	Wales_PHWC-15D513_2020	2	0	77	1	1	0	Europe	United Kingdom	Europe	United Kingdom	?	Human	2020-05-04	?
N_37	S37P	FALSE	81	S	P	Wales_PHWC-35AE6_2020	2	0	77	1	1	0	Europe	United Kingdom	Europe	United Kingdom	?	Human	2020-04-24	?
N_37	S37P	FALSE	81	S	P	Wales_PHWC-36C1C_2020	2	0	77	1	1	0	Europe	United Kingdom	Europe	United Kingdom	?	Human	2020-05-01	?
N_37	S37P	FALSE	81	S	P	Spain_COV001886_2020	2	0	77	1	1	0	Europe	Spain	Europe	Spain	78	Human	2020-03-12	Male
N_37	S37P	FALSE	81	S	P	Wales_PHWC-162CDA_2020	2	0	77	1	1	0	Europe	United Kingdom	Europe	United Kingdom	?	Human	2020-05-18	?
N_37	S37P	FALSE	81	S	P	Wales_PHWC-1609A8_2020	2	0	77	1	1	0	Europe	United Kingdom	Europe	United Kingdom	?	Human	2020-05-19	?
N_37	S37P	FALSE	81	S	P	Scotland_EDB1826_2020	2	0	77	1	1	0	Europe	United Kingdom	Europe	United Kingdom	?	Human	2020-04-16	?
N_37	S37P	FALSE	81	S	P	Wales_PHWC-36D19_2020	2	0	77	1	1	0	Europe	United Kingdom	Europe	United Kingdom	?	Human	2020-05-03	?
N_37	S37P	FALSE	81	S	P	Wales_PHWC-162A85_2020	2	0	77	1	1	0	Europe	United Kingdom	Europe	United Kingdom	?	Human	2020-05-20	?
N_37	S37P	FALSE	81	S	P	Brazil_L17_CD327_2020	2	0	77	1	1	0	South America	Brazil	South America	Brazil	?	Human	2020-03-27	?
N_37	S37P	FALSE	81	S	P	Wales_PHWC-15DA23_2020	2	0	77	1	1	0	Europe	United Kingdom	Europe	United Kingdom	?	Human	2020-05-13	?
N_37	S37P	FALSE	81	S	P	Wales_PHWC-2DEE5_2020	2	0	77	1	1	0	Europe	United Kingdom	Europe	United Kingdom	?	Human	2020-04-09	?
N_37	S37P	FALSE	81	S	P	Israel_CVL-n-7169_2020	2	0	77	1	1	0	Asia	Israel	Asia	Israel	90	Human	2020-04-11	Female
N_37	S37P	FALSE	81	S	P	Wales_PHWC-15DD1B_2020	2	0	77	1	1	0	Europe	United Kingdom	Europe	United Kingdom	?	Human	2020-05-15	?
N_37	S37P	FALSE	81	S	P	Wales_PHWC-163F76_2020	2	0	77	1	1	0	Europe	United Kingdom	Europe	United Kingdom	?	Human	2020-05-06	?
N_37	S37P	FALSE	81	S	P	Wales_PHWC-16517E_2020	2	0	77	1	1	0	Europe	United Kingdom	Europe	United Kingdom	?	Human	2020-05-26	?
N_37	S37P	FALSE	81	S	P	Wales_PHWC-164ED2_2020	2	0	77	1	1	0	Europe	United Kingdom	Europe	United Kingdom	?	Human	2020-05-28	?
N_37	S37P	FALSE	81	S	P	Wales_PHWC-2DEB8_2020	2	0	77	1	1	0	Europe	United Kingdom	Europe	United Kingdom	?	Human	2020-04-08	?
N_37	S37P	FALSE	81	S	P	Wales_PHWC-16384E_2020	2	0	77	1	1	0	Europe	United Kingdom	Europe	United Kingdom	?	Human	2020-05-01	?
N_37	S37P	FALSE	81	S	P	Wales_PHWC-164DD5_2020	2	0	77	1	1	0	Europe	United Kingdom	Europe	United Kingdom	?	Human	2020-05-27	?
N_37	S37P	FALSE	81	S	P	Wales_PHWC-363AE_2020	2	0	77	1	1	0	Europe	United Kingdom	Europe	United Kingdom	?	Human	2020-04-29	?
N_37	S37P	FALSE	81	S	P	Wales_PHWC-164AFC_2020	2	0	77	1	1	0	Europe	United Kingdom	Europe	United Kingdom	?	Human	2020-05-23	?
N_37	S37P	FALSE	81	S	P	Wales_PHWC-36CB2_2020	2	0	77	1	1	0	Europe	United Kingdom	Europe	United Kingdom	?	Human	2020-04-30	?
N_37	S37P	FALSE	81	S	P	Wales_PHWC-1636F9_2020	2	0	77	1	1	0	Europe	United Kingdom	Europe	United Kingdom	?	Human	2020-04-29	?
N_37	S37P	FALSE	81	S	P	Wales_PHWC-165466_2020	2	0	77	1	1	0	Europe	United Kingdom	Europe	United Kingdom	?	Human	2020-05-23	?
N_37	S37P	FALSE	81	S	P	Wales_PHWC-163DC7_2020	2	0	77	1	1	0	Europe	United Kingdom	Europe	United Kingdom	?	Human	2020-05-01	?
N_37	S37P	FALSE	81	S	P	Wales_PHWC-1648B6_2020	2	0	77	1	1	0	Europe	United Kingdom	Europe	United Kingdom	?	Human	2020-05-18	?
N_37	S37P	FALSE	81	S	P	Wales_PHWC-36AA9_2020	2	0	77	1	1	0	Europe	United Kingdom	Europe	United Kingdom	?	Human	2020-04-30	?
N_37	S37P	FALSE	81	S	P	Wales_PHWC-35F32_2020	2	0	77	1	1	0	Europe	United Kingdom	Europe	United Kingdom	?	Human	2020-04-28	?
N_37	S37P	FALSE	81	S	P	Wales_PHWC-16469E_2020	2	0	77	1	1	0	Europe	United Kingdom	Europe	United Kingdom	?	Human	2020-05-12	?
N_37	S37P	FALSE	81	S	P	Wales_PHWC-1646E9_2020	2	0	77	1	1	0	Europe	United Kingdom	Europe	United Kingdom	?	Human	2020-05-07	?
N_37	S37P	FALSE	81	S	P	Wales_PHWC-162A49_2020	2	0	77	1	1	0	Europe	United Kingdom	Europe	United Kingdom	?	Human	2020-05-28	?
N_60	G60C	FALSE	1	G	C	Scotland_CVR146_2020	0	0	1	0	0	0	Europe	United Kingdom	Europe	United Kingdom	?	Human	2020-03-14	?
orf1b_2446	Q2446H	FALSE	1	Q	H	Romania_Focsani-268927_2020	0	0	1	0	0	0	Europe	Romania	Europe	Romania	52	Human	2020-04-09	Male
orf1b_1181	I1181I	TRUE	98	I	I	Netherlands_Limburg_12_2020	0	0	28	67	2	1	Europe	Netherlands	Europe	Netherlands	?	Human	2020-05-08	?
orf1b_1181	I1181I	TRUE	98	I	I	USA_MD-HP00055_2020	0	0	28	67	2	1	North America	USA	North America	USA	52	Human	2020-03-20	Male
orf1b_1181	I1181I	TRUE	98	I	I	USA_WA-S736_2020	0	0	28	67	2	1	North America	USA	North America	USA	?	Human	2020-04-13	?
orf1b_1181	I1181I	TRUE	98	I	I	USA_MN-MDH-1275_2020	0	0	28	67	2	1	North America	USA	North America	USA	?	Human	2020-03-12	Unknown
orf1b_1181	I1181I	TRUE	98	I	I	England_CAMB-7DE9B_2020	0	0	28	67	2	1	Europe	United Kingdom	Europe	United Kingdom	?	Human	2020-04-06	?
orf1b_1181	I1181I	TRUE	98	I	I	England_NORW-E9D7F_2020	0	0	28	67	2	1	Europe	United Kingdom	Europe	United Kingdom	?	Human	2020-05-03	?
orf1b_1181	I1181I	TRUE	98	I	I	Canada_BC_9446031_2020	0	0	28	67	2	1	North America	Canada	North America	Canada	33	Human	2020-03-13	Male
orf1b_1181	I1181I	TRUE	98	I	I	USA_WA-S1018_2020	0	0	28	67	2	1	North America	USA	North America	USA	?	Human	2020-04-30	?
orf1b_1181	I1181I	TRUE	98	I	I	England_CAMB-7D596_2020	0	0	28	67	2	1	Europe	United Kingdom	Europe	United Kingdom	?	Human	2020-04-06	?
orf1b_1181	I1181I	TRUE	98	I	I	USA_NY-NYUMC1_2020	0	0	28	67	2	1	North America	USA	North America	USA	43	Human	2020-03-04	Male
orf1b_1181	I1181I	TRUE	98	I	I	England_20119015604_2020	0	0	28	67	2	1	Europe	United Kingdom	Europe	United Kingdom	23	Human	2020-03-14	Female
orf1b_1181	I1181I	TRUE	98	I	I	England_SHEF-C379B_2020	0	0	28	67	2	1	Europe	United Kingdom	Europe	United Kingdom	?	Human	2020-03-26	?
orf1b_1181	I1181I	TRUE	98	I	I	USA_WA-S813_2020	0	0	28	67	2	1	North America	USA	North America	USA	?	Human	2020-04-15	?
orf1b_1181	I1181I	TRUE	98	I	I	USA_WA-S735_2020	0	0	28	67	2	1	North America	USA	North America	USA	?	Human	2020-04-13	?
orf1b_1181	I1181I	TRUE	98	I	I	USA_WA-S743_2020	0	0	28	67	2	1	North America	USA	North America	USA	?	Human	2020-04-13	?
orf1b_1181	I1181I	TRUE	98	I	I	USA_WA-S1181_2020	0	0	28	67	2	1	North America	USA	North America	USA	?	Human	2020-05-06	?
orf1b_1181	I1181I	TRUE	98	I	I	USA_WA-S802_2020	0	0	28	67	2	1	North America	USA	North America	USA	?	Human	2020-04-16	?
orf1b_1181	I1181I	TRUE	98	I	I	USA_WA-S674_2020	0	0	28	67	2	1	North America	USA	North America	USA	?	Human	2020-04-08	?
orf1b_1181	I1181I	TRUE	98	I	I	USA_WA-S757_2020	0	0	28	67	2	1	North America	USA	North America	USA	?	Human	2020-04-13	?
orf1b_1181	I1181I	TRUE	98	I	I	USA_WA-S1007_2020	0	0	28	67	2	1	North America	USA	North America	USA	?	Human	2020-04-30	?
orf1b_1181	I1181I	TRUE	98	I	I	USA_MN-MDH-1297_2020	0	0	28	67	2	1	North America	USA	North America	USA	?	Human	2020-03-24	Unknown
orf1b_1181	I1181I	TRUE	98	I	I	USA_WA-S827_2020	0	0	28	67	2	1	North America	USA	North America	USA	?	Human	2020-04-16	?
orf1b_1181	I1181I	TRUE	98	I	I	Spain_Ibiza2544_2020	0	0	28	67	2	1	Europe	Spain	Europe	Spain	29	Human	2020-03-25	Male
orf1b_1181	I1181I	TRUE	98	I	I	USA_FL-BPHL-0305_2020	0	0	28	67	2	1	North America	USA	North America	USA	?	Human	2020-06-02	?
orf1b_1181	I1181I	TRUE	98	I	I	USA_WA-S844_2020	0	0	28	67	2	1	North America	USA	North America	USA	?	Human	2020-04-22	?
orf1b_1181	I1181I	TRUE	98	I	I	USA_WA-S650_2020	0	0	28	67	2	1	North America	USA	North America	USA	?	Human	2020-04-20	?
orf1b_1181	I1181I	TRUE	98	I	I	USA_MN53-MDH53_2020	0	0	28	67	2	1	North America	USA	North America	USA	?	Human	2020-03-13	?
orf1b_1181	I1181I	TRUE	98	I	I	England_CAMB-1AB385_2020	0	0	28	67	2	1	Europe	United Kingdom	Europe	United Kingdom	?	Human	2020-04-20	?
orf1b_1181	I1181I	TRUE	98	I	I	USA_NY-NYUMC47_2020	0	0	28	67	2	1	North America	USA	North America	USA	65	Human	2020-03-19	Male
orf1b_1181	I1181I	TRUE	98	I	I	England_CAMB-7E270_2020	0	0	28	67	2	1	Europe	United Kingdom	Europe	United Kingdom	?	Human	2020-04-17	?
orf1b_1181	I1181I	TRUE	98	I	I	USA_WA-S1063_2020	0	0	28	67	2	1	North America	USA	North America	USA	?	Human	2020-04-30	?
orf1b_1181	I1181I	TRUE	98	I	I	USA_WA-S734_2020	0	0	28	67	2	1	North America	USA	North America	USA	?	Human	2020-04-13	?
orf1b_1181	I1181I	TRUE	98	I	I	England_CAMB-832B4_2020	0	0	28	67	2	1	Europe	United Kingdom	Europe	United Kingdom	?	Human	2020-04-14	?
orf1b_1181	I1181I	TRUE	98	I	I	USA_DC-HP00072_2020	0	0	28	67	2	1	North America	USA	North America	USA	43	Human	2020-03-11	Male
orf1b_1181	I1181I	TRUE	98	I	I	USA_WA-S1019_2020	0	0	28	67	2	1	North America	USA	North America	USA	?	Human	2020-04-30	?
orf1b_1181	I1181I	TRUE	98	I	I	England_CAMB-7441A_2020	0	0	28	67	2	1	Europe	United Kingdom	Europe	United Kingdom	68	Human	2020-03-21	Female
orf1b_1181	I1181I	TRUE	98	I	I	Australia_VIC359_2020	0	0	28	67	2	1	Oceania	Australia	Oceania	Australia	69	Human	2020-03-22	Male
orf1b_1181	I1181I	TRUE	98	I	I	USA_WA-S696_2020	0	0	28	67	2	1	North America	USA	North America	USA	?	Human	2020-04-09	?
orf1b_1181	I1181I	TRUE	98	I	I	USA_WA-S822_2020	0	0	28	67	2	1	North America	USA	North America	USA	?	Human	2020-04-16	?
orf1b_1181	I1181I	TRUE	98	I	I	England_NORW-E9DCA_2020	0	0	28	67	2	1	Europe	United Kingdom	Europe	United Kingdom	?	Human	2020-05-02	?
orf1b_1181	I1181I	TRUE	98	I	I	USA_WA-S640_2020	0	0	28	67	2	1	North America	USA	North America	USA	?	Human	2020-04-18	?
orf1b_1181	I1181I	TRUE	98	I	I	USA_WA-S732_2020	0	0	28	67	2	1	North America	USA	North America	USA	?	Human	2020-04-13	?
orf1b_1181	I1181I	TRUE	98	I	I	England_CAMB-7BE42_2020	0	0	28	67	2	1	Europe	United Kingdom	Europe	United Kingdom	?	Human	2020-04-05	?
orf1b_1181	I1181I	TRUE	98	I	I	USA_NY-NYU-VC-002_2020	0	0	28	67	2	1	North America	USA	North America	USA	?	Human	2020-03-06	?
orf1b_1181	I1181I	TRUE	98	I	I	USA_MI-MDHHS-SC20068_2020	0	0	28	67	2	1	North America	USA	North America	USA	?	Human	2020-03-22	?
orf1b_1181	I1181I	TRUE	98	I	I	England_CAMB-7C2BE_2020	0	0	28	67	2	1	Europe	United Kingdom	Europe	United Kingdom	?	Human	2020-04-14	?
orf1b_1181	I1181I	TRUE	98	I	I	USA_CA-CSMC34_2020	0	0	28	67	2	1	North America	USA	North America	USA	44	Human	2020-04-03	Male
orf1b_1181	I1181I	TRUE	98	I	I	USA_WA-S959_2020	0	0	28	67	2	1	North America	USA	North America	USA	?	Human	2020-05-01	?
orf1b_1181	I1181I	TRUE	98	I	I	USA_DC-HP00035_2020	0	0	28	67	2	1	North America	USA	North America	USA	43	Human	2020-03-16	Female
orf1b_1181	I1181I	TRUE	98	I	I	USA_WA-S881_2020	0	0	28	67	2	1	North America	USA	North America	USA	?	Human	2020-04-23	?
orf1b_1181	I1181I	TRUE	98	I	I	USA_WA-S851_2020	0	0	28	67	2	1	North America	USA	North America	USA	?	Human	2020-04-24	?
orf1b_1181	I1181I	TRUE	98	I	I	USA_WA-S664_2020	0	0	28	67	2	1	North America	USA	North America	USA	?	Human	2020-04-22	?
orf1b_1181	I1181I	TRUE	98	I	I	BosniaandHerzegovina_03_Tuzla_2020	0	0	28	67	2	1	Europe	Bosnia and Herzegovina	Europe	Bosnia and Herzegovina	51	Human	2020-05-25	Male
orf1b_1181	I1181I	TRUE	98	I	I	England_NORW-E8F6B_2020	0	0	28	67	2	1	Europe	United Kingdom	Europe	United Kingdom	?	Human	2020-04-25	?
orf1b_1181	I1181I	TRUE	98	I	I	USA_NY-Wadsworth-10683-01_2020	0	0	28	67	2	1	North America	USA	North America	USA	43	Human	2020-03-04	Male
orf1b_1181	I1181I	TRUE	98	I	I	USA_WA-S821_2020	0	0	28	67	2	1	North America	USA	North America	USA	?	Human	2020-04-16	?
orf1b_1181	I1181I	TRUE	98	I	I	India_GBRC241_2020	0	0	28	67	2	1	Asia	India	Asia	India	44	Human	2020-06-08	Male
orf1b_1181	I1181I	TRUE	98	I	I	England_CAMB-71F0D_2020	0	0	28	67	2	1	Europe	United Kingdom	Europe	United Kingdom	?	Human	2020-03-29	?
orf1b_1181	I1181I	TRUE	98	I	I	USA_MI-MDHHS-SC20506_2020	0	0	28	67	2	1	North America	USA	North America	USA	?	Human	2020-05-08	?
orf1b_1181	I1181I	TRUE	98	I	I	USA_WA-S691_2020	0	0	28	67	2	1	North America	USA	North America	USA	?	Human	2020-04-08	?
orf1b_1181	I1181I	TRUE	98	I	I	England_CAMB-7D3BA_2020	0	0	28	67	2	1	Europe	United Kingdom	Europe	United Kingdom	?	Human	2020-04-06	?
orf1b_1181	I1181I	TRUE	98	I	I	USA_WA-S327_2020	0	0	28	67	2	1	North America	USA	North America	USA	?	Human	2020-04-05	?
orf1b_1181	I1181I	TRUE	98	I	I	England_CAMB-1ABEB1_2020	0	0	28	67	2	1	Europe	United Kingdom	Europe	United Kingdom	?	Human	2020-04-29	?
orf1b_1181	I1181I	TRUE	98	I	I	USA_WA-S697_2020	0	0	28	67	2	1	North America	USA	North America	USA	?	Human	2020-04-08	?
orf1b_1181	I1181I	TRUE	98	I	I	England_BRIS-123B9C_2020	0	0	28	67	2	1	Europe	United Kingdom	Europe	United Kingdom	?	Human	2020-04-06	?
orf1b_1181	I1181I	TRUE	98	I	I	USA_NY-QDX-105_2020	0	0	28	67	2	1	North America	USA	North America	USA	31	Human	2020-03-12	Male
orf1b_1181	I1181I	TRUE	98	I	I	England_CAMB-79FD8_2020	0	0	28	67	2	1	Europe	United Kingdom	Europe	United Kingdom	?	Human	2020-04-02	?
orf1b_1181	I1181I	TRUE	98	I	I	USA_WA-S803_2020	0	0	28	67	2	1	North America	USA	North America	USA	?	Human	2020-04-16	?
orf1b_1181	I1181I	TRUE	98	I	I	Denmark_ALAB-SSI-661_2020	0	0	28	67	2	1	Europe	Denmark	Europe	Denmark	?	Human	2020-03-28	?
orf1b_1181	I1181I	TRUE	98	I	I	USA_NY-NYUMC712_2020	0	0	28	67	2	1	North America	USA	North America	USA	65	Human	2020-03-20	Female
orf1b_1181	I1181I	TRUE	98	I	I	USA_NY-Wadsworth-11000-01_2020	0	0	28	67	2	1	North America	USA	North America	USA	41	Human	2020-03-05	Female
orf1b_1181	I1181I	TRUE	98	I	I	USA_WA-S686_2020	0	0	28	67	2	1	North America	USA	North America	USA	?	Human	2020-04-08	?
orf1b_1181	I1181I	TRUE	98	I	I	England_SHEF-C8AE8_2020	0	0	28	67	2	1	Europe	United Kingdom	Europe	United Kingdom	?	Human	2020-04-05	?
orf1b_1181	I1181I	TRUE	98	I	I	England_CAMB-81F73_2020	0	0	28	67	2	1	Europe	United Kingdom	Europe	United Kingdom	?	Human	2020-04-22	?
orf1b_1181	I1181I	TRUE	98	I	I	USA_WA-S1066_2020	0	0	28	67	2	1	North America	USA	North America	USA	?	Human	2020-04-29	?
orf1b_1181	I1181I	TRUE	98	I	I	USA_NY-NYUMC31_2020	0	0	28	67	2	1	North America	USA	North America	USA	50	Human	2020-03-17	Male
orf1b_1181	I1181I	TRUE	98	I	I	USA_DC-HP00022_2020	0	0	28	67	2	1	North America	USA	North America	USA	44	Human	2020-03-22	Male
orf1b_1181	I1181I	TRUE	98	I	I	USA_MN39-MDH39_2020	0	0	28	67	2	1	North America	USA	North America	USA	?	Human	2020-03-12	Unknown
orf1b_1181	I1181I	TRUE	98	I	I	USA_NY-NYUMC101_2020	0	0	28	67	2	1	North America	USA	North America	USA	32	Human	2020-03-18	Female
orf1b_1181	I1181I	TRUE	98	I	I	USA_WA-S956_2020	0	0	28	67	2	1	North America	USA	North America	USA	?	Human	2020-05-01	?
orf1b_1181	I1181I	TRUE	98	I	I	USA_MN-MDH-1267_2020	0	0	28	67	2	1	North America	USA	North America	USA	?	Human	2020-03-09	Unknown
orf1b_1181	I1181I	TRUE	98	I	I	USA_MI-MDHHS-SC20186_2020	0	0	28	67	2	1	North America	USA	North America	USA	?	Human	2020-03-23	?
orf1b_1181	I1181I	TRUE	98	I	I	USA_WA-S955_2020	0	0	28	67	2	1	North America	USA	North America	USA	?	Human	2020-05-01	?
orf1b_1181	I1181I	TRUE	98	I	I	USA_CT-UW-3124_2020	0	0	28	67	2	1	North America	USA	North America	USA	?	Human	2020-03-27	?
orf1b_1181	I1181I	TRUE	98	I	I	Singapore_532_2020	0	0	28	67	2	1	Asia	Singapore	Asia	Singapore	33	Human	2020-04-26	Male
orf1b_1181	I1181I	TRUE	98	I	I	England_20149009304_2020	0	0	28	67	2	1	Europe	United Kingdom	Europe	United Kingdom	26	Human	2020-03-30	Female
orf1b_1181	I1181I	TRUE	98	I	I	USA_WA-S733_2020	0	0	28	67	2	1	North America	USA	North America	USA	?	Human	2020-04-13	?
orf1b_1181	I1181I	TRUE	98	I	I	USA_WA-S838_2020	0	0	28	67	2	1	North America	USA	North America	USA	?	Human	2020-04-22	?
orf1b_1181	I1181I	TRUE	98	I	I	England_CAMB-7AF7D_2020	0	0	28	67	2	1	Europe	United Kingdom	Europe	United Kingdom	?	Human	2020-04-10	?
orf1b_1181	I1181I	TRUE	98	I	I	England_CAMB-7BE06_2020	0	0	28	67	2	1	Europe	United Kingdom	Europe	United Kingdom	?	Human	2020-04-05	?
orf1b_1181	I1181I	TRUE	98	I	I	USA_MI-MDHHS-SC20116_2020	0	0	28	67	2	1	North America	USA	North America	USA	?	Human	2020-03-24	?
orf1b_1181	I1181I	TRUE	98	I	I	USA_NV_0052_2020	0	0	28	67	2	1	North America	USA	North America	USA	49	Human	2020-03-09	Female
orf1b_1181	I1181I	TRUE	98	I	I	USA_WA-S1052_2020	0	0	28	67	2	1	North America	USA	North America	USA	?	Human	2020-05-01	?
orf1b_1181	I1181I	TRUE	98	I	I	USA_WA-S693_2020	0	0	28	67	2	1	North America	USA	North America	USA	?	Human	2020-04-08	?
orf1b_1181	I1181I	TRUE	98	I	I	USA_WA-S675_2020	0	0	28	67	2	1	North America	USA	North America	USA	?	Human	2020-04-08	?
orf1b_1181	I1181I	TRUE	98	I	I	USA_NY-Wadsworth-14726-02_2020	0	0	28	67	2	1	North America	USA	North America	USA	70	Human	2020-03-12	Male
orf1b_1181	I1181I	TRUE	98	I	I	England_CAMB-79CB3_2020	0	0	28	67	2	1	Europe	United Kingdom	Europe	United Kingdom	?	Human	2020-04-02	?
orf1b_1181	I1181I	TRUE	98	I	I	USA_WA-S694_2020	0	0	28	67	2	1	North America	USA	North America	USA	?	Human	2020-04-08	?
S_1091	R1091H	FALSE	4	R	H	England_BRIS-12704E_2020	0	0	2	1	1	0	Europe	United Kingdom	Europe	United Kingdom	?	Human	2020-04-23	?
S_1091	R1091H	FALSE	4	R	H	USA_WA-UW-6241_2020	0	0	2	1	1	0	North America	USA	North America	USA	?	Human	2020-04-01	?
S_1091	R1091H	FALSE	4	R	H	Bangladesh_CHRF_0020_2020	0	0	2	1	1	0	Asia	Bangladesh	Asia	Bangladesh	?	Human	2020-05-30	Male
S_1091	R1091H	FALSE	4	R	H	England_BRIS-12AF8A_2020	0	0	2	1	1	0	Europe	United Kingdom	Europe	United Kingdom	?	Human	2020-05-03	?
orf1b_721	C721F	FALSE	1	C	F	Taiwan_TSGH-20_2020	0	0	0	0	1	0	Asia	Taiwan	Asia	Taiwan	54	Human	2020-03-27	Male
ORF3a_240	P240H	FALSE	1	P	H	Singapore_294_2020	0	0	0	0	1	0	Asia	Singapore	Asia	Singapore	66	Human	2020-05-03	Female
S_105	I105V	FALSE	3	I	V	England_OXON-AE9AF_2020	0	0	3	0	0	0	Europe	United Kingdom	Europe	United Kingdom	?	Human	2020	?
S_105	I105V	FALSE	3	I	V	Scotland_CVR2564_2020	0	0	3	0	0	0	Europe	United Kingdom	Europe	United Kingdom	?	Human	2020-04-16	?
S_105	I105V	FALSE	3	I	V	Sweden_20-50198_2020	0	0	3	0	0	0	Europe	Sweden	Europe	Sweden	43	Human	2020-03-06	Male
orf1a_3559	V3559A	FALSE	1	V	A	England_PORT-2D0D3D_2020	0	0	1	0	0	0	Europe	United Kingdom	Europe	United Kingdom	?	Human	2020-04-28	?
orf1a_1952	S1952P	FALSE	1	S	P	CzechRepublic_2556_2020	0	0	1	0	0	0	Europe	Czech Republic	Europe	Czech Republic	26	Human	2020-03-22	Male
S_215	D215V	FALSE	1	D	V	India_NIV-8404_2020	0	0	0	0	1	0	Asia	India	Asia	India	30	Human	2020-04-07	Male
ORF3a_156	Y156Y	TRUE	1	Y	Y	Spain_Madrid_COV004981_2020	0	0	1	0	0	0	Europe	Spain	Europe	Spain	19	Human	2020-05-15	Male
S_1073	K1073E	FALSE	1	K	E	USA_IL-UW-454_2020	0	0	0	1	0	0	North America	USA	North America	USA	?	Human	2020-06-02	?
orf1a_3538	G3538A	FALSE	1	G	A	Shanghai_IVDC-SH-001_2020	0	0	0	0	1	0	Asia	China	Asia	China	56	Human	2020-01-20	Female
orf1a_349	L349S	FALSE	1	L	S	Spain_Zaragoza2401_2020	0	0	1	0	0	0	Europe	Spain	Europe	Spain	55	Human	2020-03-28	Male
orf1a_3042	D3042N	FALSE	39	D	N	India_ILSCV32872_2020	0	0	0	1	36	2	Asia	India	Asia	India	30	Human	2020-06-04	Male
orf1a_3042	D3042N	FALSE	39	D	N	India_ILSCV35366_2020	0	0	0	1	36	2	Asia	India	Asia	India	25	Human	2020-06-10	Male
orf1a_3042	D3042N	FALSE	39	D	N	India_ILSCV35376_2020	0	0	0	1	36	2	Asia	India	Asia	India	27	Human	2020-06-10	Male
orf1a_3042	D3042N	FALSE	39	D	N	India_ILSCV20407_2020	0	0	0	1	36	2	Asia	India	Asia	India	30	Human	2020-05-15	Male
orf1a_3042	D3042N	FALSE	39	D	N	India_ILSCV35353_2020	0	0	0	1	36	2	Asia	India	Asia	India	24	Human	2020-06-10	Male
orf1a_3042	D3042N	FALSE	39	D	N	India_ILSCV25367_2020	0	0	0	1	36	2	Asia	India	Asia	India	23	Human	2020-05-19	Male
orf1a_3042	D3042N	FALSE	39	D	N	India_ILSCV35317_2020	0	0	0	1	36	2	Asia	India	Asia	India	25	Human	2020-06-10	Male
orf1a_3042	D3042N	FALSE	39	D	N	India_ILSCV33971_2020	0	0	0	1	36	2	Asia	India	Asia	India	30	Human	2020-06-08	Male
orf1a_3042	D3042N	FALSE	39	D	N	India_ILSCV32892_2020	0	0	0	1	36	2	Asia	India	Asia	India	20	Human	2020-06-05	Male
orf1a_3042	D3042N	FALSE	39	D	N	India_ILSCV34480_2020	0	0	0	1	36	2	Asia	India	Asia	India	18	Human	2020-06-09	Male
orf1a_3042	D3042N	FALSE	39	D	N	India_ILSCV35333_2020	0	0	0	1	36	2	Asia	India	Asia	India	38	Human	2020-06-10	Male
orf1a_3042	D3042N	FALSE	39	D	N	India_ILSCV32895_2020	0	0	0	1	36	2	Asia	India	Asia	India	19	Human	2020-06-05	Male
orf1a_3042	D3042N	FALSE	39	D	N	India_ILSCV32896_2020	0	0	0	1	36	2	Asia	India	Asia	India	24	Human	2020-06-05	Male
orf1a_3042	D3042N	FALSE	39	D	N	India_ILSCV20408_2020	0	0	0	1	36	2	Asia	India	Asia	India	33	Human	2020-05-15	Male
orf1a_3042	D3042N	FALSE	39	D	N	India_ILSCV34478_2020	0	0	0	1	36	2	Asia	India	Asia	India	21	Human	2020-06-09	Male
orf1a_3042	D3042N	FALSE	39	D	N	India_ILSCV32889_2020	0	0	0	1	36	2	Asia	India	Asia	India	25	Human	2020-06-05	Male
orf1a_3042	D3042N	FALSE	39	D	N	India_CCMB_C5_2020	0	0	0	1	36	2	Asia	India	Asia	India	36	Human	2020-04-29	Male
orf1a_3042	D3042N	FALSE	39	D	N	India_ILSCV28594_2020	0	0	0	1	36	2	Asia	India	Asia	India	19	Human	2020-05-22	Male
orf1a_3042	D3042N	FALSE	39	D	N	India_ILSCV35141_2020	0	0	0	1	36	2	Asia	India	Asia	India	28	Human	2020-06-10	Male
orf1a_3042	D3042N	FALSE	39	D	N	India_ILSCV35351_2020	0	0	0	1	36	2	Asia	India	Asia	India	22	Human	2020-06-10	Male
orf1a_3042	D3042N	FALSE	39	D	N	India_CCMB_C11_2020	0	0	0	1	36	2	Asia	India	Asia	India	28	Human	2020-04-29	Male
orf1a_3042	D3042N	FALSE	39	D	N	India_CCMB_C19_2020	0	0	0	1	36	2	Asia	India	Asia	India	35	Human	2020-05-06	Male
orf1a_3042	D3042N	FALSE	39	D	N	India_ILSCV29457_2020	0	0	0	1	36	2	Asia	India	Asia	India	35	Human	2020-05-23	Male
orf1a_3042	D3042N	FALSE	39	D	N	India_ILSCV32899_2020	0	0	0	1	36	2	Asia	India	Asia	India	19	Human	2020-06-05	Male
orf1a_3042	D3042N	FALSE	39	D	N	India_ILSCV35350_2020	0	0	0	1	36	2	Asia	India	Asia	India	20	Human	2020-06-10	Male
orf1a_3042	D3042N	FALSE	39	D	N	USA_CA-ALSR-1091-SAN_2020	0	0	0	1	36	2	North America	USA	North America	USA	?	Human	2020-06-13	?
orf1a_3042	D3042N	FALSE	39	D	N	India_ILSCV33972_2020	0	0	0	1	36	2	Asia	India	Asia	India	18	Human	2020-06-08	Male
orf1a_3042	D3042N	FALSE	39	D	N	India_ILSCV31185_2020	0	0	0	1	36	2	Asia	India	Asia	India	33	Human	2020-05-24	Male
orf1a_3042	D3042N	FALSE	39	D	N	India_CCMB_C6_2020	0	0	0	1	36	2	Asia	India	Asia	India	48	Human	2020-04-26	Female
orf1a_3042	D3042N	FALSE	39	D	N	India_InStem_NCBS_0006_2020	0	0	0	1	36	2	Asia	India	Asia	India	?	Human	2020-06-01	?
orf1a_3042	D3042N	FALSE	39	D	N	India_ILSCV33982_2020	0	0	0	1	36	2	Asia	India	Asia	India	37	Human	2020-06-08	Male
orf1a_3042	D3042N	FALSE	39	D	N	Australia_VIC1948_2020	0	0	0	1	36	2	Oceania	Australia	Oceania	Australia	28	Human	2020-06-09	Female
orf1a_3042	D3042N	FALSE	39	D	N	India_ILSCV32893_2020	0	0	0	1	36	2	Asia	India	Asia	India	32	Human	2020-06-05	Male
orf1a_3042	D3042N	FALSE	39	D	N	India_ILSCV16809_2020	0	0	0	1	36	2	Asia	India	Asia	India	18	Human	2020-05-11	Male
orf1a_3042	D3042N	FALSE	39	D	N	India_ILSCV32898_2020	0	0	0	1	36	2	Asia	India	Asia	India	21	Human	2020-06-05	Male
orf1a_3042	D3042N	FALSE	39	D	N	India_ILSCV28955_2020	0	0	0	1	36	2	Asia	India	Asia	India	55	Human	2020-05-22	Male
orf1a_3042	D3042N	FALSE	39	D	N	India_ILSCV32870_2020	0	0	0	1	36	2	Asia	India	Asia	India	31	Human	2020-06-04	Male
orf1a_3042	D3042N	FALSE	39	D	N	India_ILSCV19209_2020	0	0	0	1	36	2	Asia	India	Asia	India	29	Human	2020-05-14	Male
orf1a_3042	D3042N	FALSE	39	D	N	Australia_VIC1958_2020	0	0	0	1	36	2	Oceania	Australia	Oceania	Australia	?	Human	2020-06-11	?
ORF10_16	L16Q	FALSE	1	L	Q	SouthAfrica_R02606_2020	0	1	0	0	0	0	Africa	South Africa	Africa	South Africa	38	Human	2020-03-11	Male
orf1a_1407	K1407K	TRUE	1	K	K	Wales_PHWC-28907_2020	0	0	1	0	0	0	Europe	United Kingdom	Europe	United Kingdom	?	Human	2020-03-31	?
orf1a_180	G180V	FALSE	1	G	V	Australia_VIC859_2020	0	0	0	0	0	1	Oceania	Australia	Oceania	Australia	27	Human	2020-04-05	Female
orf1a_3601	S3601Y	FALSE	1	S	Y	England_LIVE-9CBDB_2020	0	0	1	0	0	0	Europe	United Kingdom	Europe	United Kingdom	?	Human	2020-04-26	?
ORF7a_14	T14I	FALSE	28	T	I	England_SHEF-CAA8C_2020	0	1	22	2	0	3	Europe	United Kingdom	Europe	United Kingdom	?	Human	2020-04-19	?
ORF7a_14	T14I	FALSE	28	T	I	USA_NM-UNM-00199_2020	0	1	22	2	0	3	North America	USA	North America	USA	?	Human	2020-04-05	?
ORF7a_14	T14I	FALSE	28	T	I	USA_MD-HP00025_2020	0	1	22	2	0	3	North America	USA	North America	USA	36	Human	2020-03-17	Male
ORF7a_14	T14I	FALSE	28	T	I	England_SHEF-CB502_2020	0	1	22	2	0	3	Europe	United Kingdom	Europe	United Kingdom	?	Human	2020-04-21	?
ORF7a_14	T14I	FALSE	28	T	I	England_SHEF-C8DD0_2020	0	1	22	2	0	3	Europe	United Kingdom	Europe	United Kingdom	?	Human	2020-04-17	?
ORF7a_14	T14I	FALSE	28	T	I	Belgium_Rega-0329226_2020	0	1	22	2	0	3	Europe	Belgium	Europe	Belgium	51	Human	2020-03-29	Female
ORF7a_14	T14I	FALSE	28	T	I	England_OXON-ADF17_2020	0	1	22	2	0	3	Europe	United Kingdom	Europe	United Kingdom	?	Human	2020	?
ORF7a_14	T14I	FALSE	28	T	I	England_SHEF-CED25_2020	0	1	22	2	0	3	Europe	United Kingdom	Europe	United Kingdom	?	Human	2020-04-28	?
ORF7a_14	T14I	FALSE	28	T	I	England_OXON-B055B_2020	0	1	22	2	0	3	Europe	United Kingdom	Europe	United Kingdom	?	Human	2020-04-20	?
ORF7a_14	T14I	FALSE	28	T	I	Belgium_CCM-0324167_2020	0	1	22	2	0	3	Europe	Belgium	Europe	Belgium	57	Human	2020-03-24	Female
ORF7a_14	T14I	FALSE	28	T	I	Australia_VIC1650_2020	0	1	22	2	0	3	Oceania	Australia	Oceania	Australia	?	Human	2020-05-14	Male
ORF7a_14	T14I	FALSE	28	T	I	SouthAfrica_KRISP-0129_2020	0	1	22	2	0	3	Africa	South Africa	Africa	South Africa	37	Human	2020-05-13	?
ORF7a_14	T14I	FALSE	28	T	I	Poland_PL_P8_2020	0	1	22	2	0	3	Europe	Poland	Europe	Poland	62	Human	2020-03-28	Male
ORF7a_14	T14I	FALSE	28	T	I	Belgium_Rega-0330248_2020	0	1	22	2	0	3	Europe	Belgium	Europe	Belgium	49	Human	2020-03-30	Female
ORF7a_14	T14I	FALSE	28	T	I	Poland_PL_P9_2020	0	1	22	2	0	3	Europe	Poland	Europe	Poland	63	Human	2020-03-28	Female
ORF7a_14	T14I	FALSE	28	T	I	Belgium_Rega-0328192_2020	0	1	22	2	0	3	Europe	Belgium	Europe	Belgium	63	Human	2020-03-28	Female
ORF7a_14	T14I	FALSE	28	T	I	England_SHEF-C25FC_2020	0	1	22	2	0	3	Europe	United Kingdom	Europe	United Kingdom	?	Human	2020-04-27	?
ORF7a_14	T14I	FALSE	28	T	I	France_HF2405_2020	0	1	22	2	0	3	Europe	France	Europe	France	63	Human	2020-03-12	Female
ORF7a_14	T14I	FALSE	28	T	I	Belgium_Rega-0328197_2020	0	1	22	2	0	3	Europe	Belgium	Europe	Belgium	87	Human	2020-03-28	Female
ORF7a_14	T14I	FALSE	28	T	I	Belgium_Rega-0329235_2020	0	1	22	2	0	3	Europe	Belgium	Europe	Belgium	26	Human	2020-03-29	Female
ORF7a_14	T14I	FALSE	28	T	I	Scotland_CVR1874_2020	0	1	22	2	0	3	Europe	United Kingdom	Europe	United Kingdom	?	Human	2020-04-07	?
ORF7a_14	T14I	FALSE	28	T	I	Belgium_Rega-0328193_2020	0	1	22	2	0	3	Europe	Belgium	Europe	Belgium	70	Human	2020-03-28	Female
ORF7a_14	T14I	FALSE	28	T	I	Belgium_rega-0407283_2020	0	1	22	2	0	3	Europe	Belgium	Europe	Belgium	50	Human	2020-04-07	Male
ORF7a_14	T14I	FALSE	28	T	I	Australia_VIC1631_2020	0	1	22	2	0	3	Oceania	Australia	Oceania	Australia	20	Human	2020-05-14	Female
ORF7a_14	T14I	FALSE	28	T	I	Australia_VIC1629_2020	0	1	22	2	0	3	Oceania	Australia	Oceania	Australia	?	Human	2020-05-14	Female
ORF7a_14	T14I	FALSE	28	T	I	England_BIRM-5F61F_2020	0	1	22	2	0	3	Europe	United Kingdom	Europe	United Kingdom	?	Human	2020	?
ORF7a_14	T14I	FALSE	28	T	I	England_SHEF-C8FBC_2020	0	1	22	2	0	3	Europe	United Kingdom	Europe	United Kingdom	?	Human	2020-04-27	?
ORF7a_14	T14I	FALSE	28	T	I	England_OXON-AF7B3_2020	0	1	22	2	0	3	Europe	United Kingdom	Europe	United Kingdom	?	Human	2020-04-15	?
orf1b_927	A927S	FALSE	1	A	S	Netherlands_Friesland_38_2020	0	0	1	0	0	0	Europe	Netherlands	Europe	Netherlands	?	Human	2020-04-14	?
N_13	P13P	TRUE	5	P	P	Bulgaria_17_2020	0	0	3	0	2	0	Europe	Bulgaria	Europe	Bulgaria	71	Human	2020-04-14	Male
N_13	P13P	TRUE	5	P	P	Bangladesh_CHRF_0007_2020	0	0	3	0	2	0	Asia	Bangladesh	Asia	Bangladesh	26	Human	2020-05-14	Male
N_13	P13P	TRUE	5	P	P	NorthernIreland_NIRE-1038B9_2020	0	0	3	0	2	0	Europe	United Kingdom	Europe	United Kingdom	?	Human	2020-04-16	?
N_13	P13P	TRUE	5	P	P	Bangladesh_BCSIR-NILMRC_217_2020	0	0	3	0	2	0	Asia	Bangladesh	Asia	Bangladesh	43	Human	2020-06-24	Male
N_13	P13P	TRUE	5	P	P	Belgium_HHC-0401376_2020	0	0	3	0	2	0	Europe	Belgium	Europe	Belgium	59	Human	2020-04-01	Male
orf1a_3379	A3379V	FALSE	9	A	V	India_NIV-11683_2020	0	0	7	1	1	0	Asia	India	Asia	India	12	Human	2020-04-19	Female
orf1a_3379	A3379V	FALSE	9	A	V	England_CAMB-74395_2020	0	0	7	1	1	0	Europe	United Kingdom	Europe	United Kingdom	69	Human	2020-03-18	Male
orf1a_3379	A3379V	FALSE	9	A	V	USA_MN-MDH-118_2020	0	0	7	1	1	0	North America	USA	North America	USA	?	Human	2020-03-20	?
orf1a_3379	A3379V	FALSE	9	A	V	Wales_PHWC-29D73_2020	0	0	7	1	1	0	Europe	United Kingdom	Europe	United Kingdom	?	Human	2020-04-05	?
orf1a_3379	A3379V	FALSE	9	A	V	Wales_PHWC-2B773_2020	0	0	7	1	1	0	Europe	United Kingdom	Europe	United Kingdom	?	Human	2020-04-12	?
orf1a_3379	A3379V	FALSE	9	A	V	England_CAMB-805FA_2020	0	0	7	1	1	0	Europe	United Kingdom	Europe	United Kingdom	?	Human	2020-04-08	?
orf1a_3379	A3379V	FALSE	9	A	V	Wales_PHWC-2771D_2020	0	0	7	1	1	0	Europe	United Kingdom	Europe	United Kingdom	?	Human	2020-04-01	?
orf1a_3379	A3379V	FALSE	9	A	V	Wales_PHWC-164BAE_2020	0	0	7	1	1	0	Europe	United Kingdom	Europe	United Kingdom	?	Human	2020-06-01	?
orf1a_3379	A3379V	FALSE	9	A	V	England_EXET-136D90_2020	0	0	7	1	1	0	Europe	United Kingdom	Europe	United Kingdom	?	Human	2020-04-07	?
orf1b_1038	T1038A	FALSE	7	T	A	England_CAMB-7E8C9_2020	0	0	7	0	0	0	Europe	United Kingdom	Europe	United Kingdom	?	Human	2020-04-08	?
orf1b_1038	T1038A	FALSE	7	T	A	Scotland_CVR2445_2020	0	0	7	0	0	0	Europe	United Kingdom	Europe	United Kingdom	?	Human	2020-04-14	?
orf1b_1038	T1038A	FALSE	7	T	A	Scotland_CVR2219_2020	0	0	7	0	0	0	Europe	United Kingdom	Europe	United Kingdom	?	Human	2020-04-12	?
orf1b_1038	T1038A	FALSE	7	T	A	Scotland_CVR3125_2020	0	0	7	0	0	0	Europe	United Kingdom	Europe	United Kingdom	?	Human	2020-04-24	?
orf1b_1038	T1038A	FALSE	7	T	A	Scotland_CVR1933_2020	0	0	7	0	0	0	Europe	United Kingdom	Europe	United Kingdom	?	Human	2020-04-07	?
orf1b_1038	T1038A	FALSE	7	T	A	Scotland_CVR2596_2020	0	0	7	0	0	0	Europe	United Kingdom	Europe	United Kingdom	?	Human	2020-04-16	?
orf1b_1038	T1038A	FALSE	7	T	A	Scotland_CVR2198_2020	0	0	7	0	0	0	Europe	United Kingdom	Europe	United Kingdom	?	Human	2020-04-11	?
ORF8_113	D113D	TRUE	6	D	D	England_CAMB-1AF5A9_2020	0	0	5	0	0	1	Europe	United Kingdom	Europe	United Kingdom	?	Human	2020-05-07	?
ORF8_113	D113D	TRUE	6	D	D	England_CAMB-1B0350_2020	0	0	5	0	0	1	Europe	United Kingdom	Europe	United Kingdom	?	Human	2020-05-01	?
ORF8_113	D113D	TRUE	6	D	D	Australia_VIC1651_2020	0	0	5	0	0	1	Oceania	Australia	Oceania	Australia	?	Human	2020-05-14	Male
ORF8_113	D113D	TRUE	6	D	D	England_CAMB-1B1850_2020	0	0	5	0	0	1	Europe	United Kingdom	Europe	United Kingdom	?	Human	2020-05-07	?
ORF8_113	D113D	TRUE	6	D	D	England_20189164001_2020	0	0	5	0	0	1	Europe	United Kingdom	Europe	United Kingdom	85	Human	2020-05-01	Male
ORF8_113	D113D	TRUE	6	D	D	England_20189164301_2020	0	0	5	0	0	1	Europe	United Kingdom	Europe	United Kingdom	88	Human	2020-05-01	Female
orf1b_2313	P2313P	TRUE	1	P	P	Scotland_CVR3563_2020	0	0	1	0	0	0	Europe	United Kingdom	Europe	United Kingdom	?	Human	2020-05-16	?
S_18	L18F	FALSE	138	L	F	England_SHEF-D08F2_2020	0	1	122	10	3	2	Europe	United Kingdom	Europe	United Kingdom	?	Human	2020-04-02	?
S_18	L18F	FALSE	138	L	F	England_SHEF-C60F7_2020	0	1	122	10	3	2	Europe	United Kingdom	Europe	United Kingdom	?	Human	2020-03-31	?
S_18	L18F	FALSE	138	L	F	England_SHEF-C49A3_2020	0	1	122	10	3	2	Europe	United Kingdom	Europe	United Kingdom	?	Human	2020-04-03	?
S_18	L18F	FALSE	138	L	F	England_SHEF-C319D_2020	0	1	122	10	3	2	Europe	United Kingdom	Europe	United Kingdom	?	Human	2020-04-01	?
S_18	L18F	FALSE	138	L	F	England_SHEF-CDEAB_2020	0	1	122	10	3	2	Europe	United Kingdom	Europe	United Kingdom	?	Human	2020-06-03	?
S_18	L18F	FALSE	138	L	F	England_CAMB-1AF697_2020	0	1	122	10	3	2	Europe	United Kingdom	Europe	United Kingdom	?	Human	2020-05-01	?
S_18	L18F	FALSE	138	L	F	Scotland_CVR3538_2020	0	1	122	10	3	2	Europe	United Kingdom	Europe	United Kingdom	?	Human	2020-05-14	?
S_18	L18F	FALSE	138	L	F	England_SHEF-CAE08_2020	0	1	122	10	3	2	Europe	United Kingdom	Europe	United Kingdom	?	Human	2020-04-08	?
S_18	L18F	FALSE	138	L	F	England_CAMB-1B0BB2_2020	0	1	122	10	3	2	Europe	United Kingdom	Europe	United Kingdom	?	Human	2020-05-12	?
S_18	L18F	FALSE	138	L	F	England_CAMB-1B26BF_2020	0	1	122	10	3	2	Europe	United Kingdom	Europe	United Kingdom	?	Human	2020-05-18	?
S_18	L18F	FALSE	138	L	F	England_SHEF-C3379_2020	0	1	122	10	3	2	Europe	United Kingdom	Europe	United Kingdom	?	Human	2020-04-08	?
S_18	L18F	FALSE	138	L	F	England_SHEF-C6789_2020	0	1	122	10	3	2	Europe	United Kingdom	Europe	United Kingdom	?	Human	2020-04-01	?
S_18	L18F	FALSE	138	L	F	England_CAMB-1B3F1D_2020	0	1	122	10	3	2	Europe	United Kingdom	Europe	United Kingdom	?	Human	2020-06-07	?
S_18	L18F	FALSE	138	L	F	England_SHEF-CB0B6_2020	0	1	122	10	3	2	Europe	United Kingdom	Europe	United Kingdom	?	Human	2020-04-12	?
S_18	L18F	FALSE	138	L	F	England_SHEF-C7C4D_2020	0	1	122	10	3	2	Europe	United Kingdom	Europe	United Kingdom	?	Human	2020-04-10	?
S_18	L18F	FALSE	138	L	F	England_SHEF-C86A8_2020	0	1	122	10	3	2	Europe	United Kingdom	Europe	United Kingdom	?	Human	2020-04-27	?
S_18	L18F	FALSE	138	L	F	England_BRIS-12D00C_2020	0	1	122	10	3	2	Europe	United Kingdom	Europe	United Kingdom	?	Human	2020-04-24	?
S_18	L18F	FALSE	138	L	F	USA_NY-NYUMC441_2020	0	1	122	10	3	2	North America	USA	North America	USA	38	Human	2020-04-15	Female
S_18	L18F	FALSE	138	L	F	England_SHEF-CBE9E_2020	0	1	122	10	3	2	Europe	United Kingdom	Europe	United Kingdom	?	Human	2020-04-08	?
S_18	L18F	FALSE	138	L	F	England_SHEF-CC3DA_2020	0	1	122	10	3	2	Europe	United Kingdom	Europe	United Kingdom	?	Human	2020-04-24	?
S_18	L18F	FALSE	138	L	F	USA_CA-SR0106_2020	0	1	122	10	3	2	North America	USA	North America	USA	?	Human	2020-03-14	?
S_18	L18F	FALSE	138	L	F	England_SHEF-CAF05_2020	0	1	122	10	3	2	Europe	United Kingdom	Europe	United Kingdom	?	Human	2020-05-01	?
S_18	L18F	FALSE	138	L	F	Scotland_CVR226_2020	0	1	122	10	3	2	Europe	United Kingdom	Europe	United Kingdom	?	Human	2020-03-18	?
S_18	L18F	FALSE	138	L	F	England_SHEF-C35BF_2020	0	1	122	10	3	2	Europe	United Kingdom	Europe	United Kingdom	?	Human	2020-04-02	?
S_18	L18F	FALSE	138	L	F	England_SHEF-CB292_2020	0	1	122	10	3	2	Europe	United Kingdom	Europe	United Kingdom	?	Human	2020-04-21	?
S_18	L18F	FALSE	138	L	F	England_SHEF-C0DE7_2020	0	1	122	10	3	2	Europe	United Kingdom	Europe	United Kingdom	?	Human	2020-04-08	?
S_18	L18F	FALSE	138	L	F	England_SHEF-D0625_2020	0	1	122	10	3	2	Europe	United Kingdom	Europe	United Kingdom	?	Human	2020-04-10	?
S_18	L18F	FALSE	138	L	F	England_SHEF-CBBE2_2020	0	1	122	10	3	2	Europe	United Kingdom	Europe	United Kingdom	?	Human	2020-04-11	?
S_18	L18F	FALSE	138	L	F	England_SHEF-CDC47_2020	0	1	122	10	3	2	Europe	United Kingdom	Europe	United Kingdom	?	Human	2020-05-28	?
S_18	L18F	FALSE	138	L	F	England_SHEF-C908B_2020	0	1	122	10	3	2	Europe	United Kingdom	Europe	United Kingdom	?	Human	2020-04-29	?
S_18	L18F	FALSE	138	L	F	England_SHEF-CF270_2020	0	1	122	10	3	2	Europe	United Kingdom	Europe	United Kingdom	?	Human	2020-05-08	?
S_18	L18F	FALSE	138	L	F	England_SHEF-C07BC_2020	0	1	122	10	3	2	Europe	United Kingdom	Europe	United Kingdom	81	Human	2020-03-29	Female
S_18	L18F	FALSE	138	L	F	England_SHEF-C3E5A_2020	0	1	122	10	3	2	Europe	United Kingdom	Europe	United Kingdom	?	Human	2020-04-10	?
S_18	L18F	FALSE	138	L	F	England_SHEF-CD904_2020	0	1	122	10	3	2	Europe	United Kingdom	Europe	United Kingdom	?	Human	2020-04-13	?
S_18	L18F	FALSE	138	L	F	England_SHEF-CA58B_2020	0	1	122	10	3	2	Europe	United Kingdom	Europe	United Kingdom	?	Human	2020-05-12	?
S_18	L18F	FALSE	138	L	F	England_CAMB-1B0EAA_2020	0	1	122	10	3	2	Europe	United Kingdom	Europe	United Kingdom	?	Human	2020-05-11	?
S_18	L18F	FALSE	138	L	F	USA_MA-MGH-00562_2020	0	1	122	10	3	2	North America	USA	North America	USA	?	Human	2020-03-22	?
S_18	L18F	FALSE	138	L	F	England_SHEF-CEB1C_2020	0	1	122	10	3	2	Europe	United Kingdom	Europe	United Kingdom	?	Human	2020-04-02	?
S_18	L18F	FALSE	138	L	F	England_SHEF-CD6C1_2020	0	1	122	10	3	2	Europe	United Kingdom	Europe	United Kingdom	?	Human	2020-04-14	?
S_18	L18F	FALSE	138	L	F	England_SHEF-C4800_2020	0	1	122	10	3	2	Europe	United Kingdom	Europe	United Kingdom	?	Human	2020-04-01	?
S_18	L18F	FALSE	138	L	F	USA_CA-SR0107_2020	0	1	122	10	3	2	North America	USA	North America	USA	?	Human	2020-03-13	?
S_18	L18F	FALSE	138	L	F	England_SHEF-CB809_2020	0	1	122	10	3	2	Europe	United Kingdom	Europe	United Kingdom	?	Human	2020-04-14	?
S_18	L18F	FALSE	138	L	F	England_SHEF-CE89D_2020	0	1	122	10	3	2	Europe	United Kingdom	Europe	United Kingdom	?	Human	2020-04-06	?
S_18	L18F	FALSE	138	L	F	Iceland_13_2020	0	1	122	10	3	2	Europe	Iceland	Europe	Italy	48	Human	2020-02-27	Male
S_18	L18F	FALSE	138	L	F	England_SHEF-CB05C_2020	0	1	122	10	3	2	Europe	United Kingdom	Europe	United Kingdom	?	Human	2020-06-03	?
S_18	L18F	FALSE	138	L	F	Australia_VIC528_2020	0	1	122	10	3	2	Oceania	Australia	Oceania	Australia	22	Human	2020-03-24	Male
S_18	L18F	FALSE	138	L	F	Scotland_CVR227_2020	0	1	122	10	3	2	Europe	United Kingdom	Europe	United Kingdom	?	Human	2020-03-18	?
S_18	L18F	FALSE	138	L	F	England_SHEF-D15DC_2020	0	1	122	10	3	2	Europe	United Kingdom	Europe	United Kingdom	?	Human	2020-03-30	?
S_18	L18F	FALSE	138	L	F	England_CAMB-1B14E3_2020	0	1	122	10	3	2	Europe	United Kingdom	Europe	United Kingdom	?	Human	2020-05-08	?
S_18	L18F	FALSE	138	L	F	Spain_COV001438_2020	0	1	122	10	3	2	Europe	Spain	Europe	Spain	89	Human	2020-03-17	Male
S_18	L18F	FALSE	138	L	F	USA_TX-HMH0327_2020	0	1	122	10	3	2	North America	USA	North America	USA	?	Human	2020-03-28	?
S_18	L18F	FALSE	138	L	F	England_SHEF-D1F56_2020	0	1	122	10	3	2	Europe	United Kingdom	Europe	United Kingdom	?	Human	2020-03-30	?
S_18	L18F	FALSE	138	L	F	England_SHEF-C3F1B_2020	0	1	122	10	3	2	Europe	United Kingdom	Europe	United Kingdom	?	Human	2020-05-07	?
S_18	L18F	FALSE	138	L	F	England_SHEF-D2EA3_2020	0	1	122	10	3	2	Europe	United Kingdom	Europe	United Kingdom	?	Human	2020-04-14	?
S_18	L18F	FALSE	138	L	F	India_NCDC-01501_2020	0	1	122	10	3	2	Asia	India	Asia	India	32	Human	2020-03-16	Male
S_18	L18F	FALSE	138	L	F	Scotland_CVR3573_2020	0	1	122	10	3	2	Europe	United Kingdom	Europe	United Kingdom	?	Human	2020-05-18	?
S_18	L18F	FALSE	138	L	F	Scotland_CVR3818_2020	0	1	122	10	3	2	Europe	United Kingdom	Europe	United Kingdom	?	Human	2020-05-21	?
S_18	L18F	FALSE	138	L	F	England_CAMB-1B0244_2020	0	1	122	10	3	2	Europe	United Kingdom	Europe	United Kingdom	?	Human	2020-04-30	?
S_18	L18F	FALSE	138	L	F	England_LCST-24D68C5_2020	0	1	122	10	3	2	Europe	United Kingdom	Europe	United Kingdom	?	Human	2020-05-31	?
S_18	L18F	FALSE	138	L	F	England_LCST-24D6B44_2020	0	1	122	10	3	2	Europe	United Kingdom	Europe	United Kingdom	?	Human	2020-06-07	?
S_18	L18F	FALSE	138	L	F	England_SHEF-D0D99_2020	0	1	122	10	3	2	Europe	United Kingdom	Europe	United Kingdom	?	Human	2020-03-28	?
S_18	L18F	FALSE	138	L	F	England_SHEF-CFE21_2020	0	1	122	10	3	2	Europe	United Kingdom	Europe	United Kingdom	?	Human	2020-03-30	?
S_18	L18F	FALSE	138	L	F	USA_MN134-MDH134_2020	0	1	122	10	3	2	North America	USA	North America	USA	?	Human	2020-03-16	?
S_18	L18F	FALSE	138	L	F	England_SHEF-C4F0B_2020	0	1	122	10	3	2	Europe	United Kingdom	Europe	United Kingdom	?	Human	2020-04-09	?
S_18	L18F	FALSE	138	L	F	Cyprus_007_2020	0	1	122	10	3	2	Europe	Cyprus	Europe	Cyprus	33	Human	2020-04-17	Male
S_18	L18F	FALSE	138	L	F	England_GSTT-265DF74_2020	0	1	122	10	3	2	Europe	United Kingdom	Europe	United Kingdom	?	Human	2020-03-29	?
S_18	L18F	FALSE	138	L	F	Iceland_348_2020	0	1	122	10	3	2	Europe	Iceland	Europe	Iceland	?	Human	2020-03-20	?
S_18	L18F	FALSE	138	L	F	England_SHEF-D2E2B_2020	0	1	122	10	3	2	Europe	United Kingdom	Europe	United Kingdom	?	Human	2020-04-21	?
S_18	L18F	FALSE	138	L	F	India_ILSCV14743_2020	0	1	122	10	3	2	Asia	India	Asia	India	75	Human	2020-05-10	Male
S_18	L18F	FALSE	138	L	F	England_CAMB-1B35FD_2020	0	1	122	10	3	2	Europe	United Kingdom	Europe	United Kingdom	?	Human	2020	?
S_18	L18F	FALSE	138	L	F	Scotland_CVR3574_2020	0	1	122	10	3	2	Europe	United Kingdom	Europe	United Kingdom	?	Human	2020-05-18	?
S_18	L18F	FALSE	138	L	F	England_SHEF-C3B62_2020	0	1	122	10	3	2	Europe	United Kingdom	Europe	United Kingdom	?	Human	2020-04-08	?
S_18	L18F	FALSE	138	L	F	USA_CA-SR0097_2020	0	1	122	10	3	2	North America	USA	North America	USA	?	Human	2020-03-13	?
S_18	L18F	FALSE	138	L	F	England_CAMB-1AD20E_2020	0	1	122	10	3	2	Europe	United Kingdom	Europe	United Kingdom	?	Human	2020-04-30	?
S_18	L18F	FALSE	138	L	F	England_CAMB-1B3B64_2020	0	1	122	10	3	2	Europe	United Kingdom	Europe	United Kingdom	?	Human	2020-05-26	?
S_18	L18F	FALSE	138	L	F	England_SHEF-CA2EE_2020	0	1	122	10	3	2	Europe	United Kingdom	Europe	United Kingdom	?	Human	2020-04-17	?
S_18	L18F	FALSE	138	L	F	England_SHEF-C5C4F_2020	0	1	122	10	3	2	Europe	United Kingdom	Europe	United Kingdom	?	Human	2020-04-21	?
S_18	L18F	FALSE	138	L	F	England_SHEF-CB0D4_2020	0	1	122	10	3	2	Europe	United Kingdom	Europe	United Kingdom	?	Human	2020-06-01	?
S_18	L18F	FALSE	138	L	F	Belgium_ULG-10153_2020	0	1	122	10	3	2	Europe	Belgium	Europe	Belgium	?	Human	2020-03-31	?
S_18	L18F	FALSE	138	L	F	England_SHEF-C2082_2020	0	1	122	10	3	2	Europe	United Kingdom	Europe	United Kingdom	?	Human	2020-04-24	?
S_18	L18F	FALSE	138	L	F	England_SHEF-CB687_2020	0	1	122	10	3	2	Europe	United Kingdom	Europe	United Kingdom	?	Human	2020-04-11	?
S_18	L18F	FALSE	138	L	F	England_CAMB-1ABCA8_2020	0	1	122	10	3	2	Europe	United Kingdom	Europe	United Kingdom	?	Human	2020-04-20	?
S_18	L18F	FALSE	138	L	F	England_LCST-24D68B6_2020	0	1	122	10	3	2	Europe	United Kingdom	Europe	United Kingdom	?	Human	2020-05-30	?
S_18	L18F	FALSE	138	L	F	Scotland_CVR3736_2020	0	1	122	10	3	2	Europe	United Kingdom	Europe	United Kingdom	?	Human	2020-05-09	?
S_18	L18F	FALSE	138	L	F	England_CAMB-1AF5C7_2020	0	1	122	10	3	2	Europe	United Kingdom	Europe	United Kingdom	?	Human	2020-05-07	?
S_18	L18F	FALSE	138	L	F	England_CAMB-1ABB7E_2020	0	1	122	10	3	2	Europe	United Kingdom	Europe	United Kingdom	?	Human	2020-04-20	?
S_18	L18F	FALSE	138	L	F	England_SHEF-CF8BA_2020	0	1	122	10	3	2	Europe	United Kingdom	Europe	United Kingdom	?	Human	2020-04-21	?
S_18	L18F	FALSE	138	L	F	England_SHEF-C7ABC_2020	0	1	122	10	3	2	Europe	United Kingdom	Europe	United Kingdom	?	Human	2020-03-30	?
S_18	L18F	FALSE	138	L	F	England_SHEF-C18E5_2020	0	1	122	10	3	2	Europe	United Kingdom	Europe	United Kingdom	?	Human	2020-04-01	?
S_18	L18F	FALSE	138	L	F	England_SHEF-C2F58_2020	0	1	122	10	3	2	Europe	United Kingdom	Europe	United Kingdom	?	Human	2020-04-17	?
S_18	L18F	FALSE	138	L	F	Iceland_345_2020	0	1	122	10	3	2	Europe	Iceland	Europe	Iceland	?	Human	2020-03-20	?
S_18	L18F	FALSE	138	L	F	England_SHEF-CEA79_2020	0	1	122	10	3	2	Europe	United Kingdom	Europe	United Kingdom	?	Human	2020-04-17	?
S_18	L18F	FALSE	138	L	F	England_CAMB-1B2EF3_2020	0	1	122	10	3	2	Europe	United Kingdom	Europe	United Kingdom	?	Human	2020-05-19	?
S_18	L18F	FALSE	138	L	F	England_SHEF-CA345_2020	0	1	122	10	3	2	Europe	United Kingdom	Europe	United Kingdom	?	Human	2020-04-10	?
S_18	L18F	FALSE	138	L	F	England_SHEF-CB669_2020	0	1	122	10	3	2	Europe	United Kingdom	Europe	United Kingdom	?	Human	2020-04-04	?
S_18	L18F	FALSE	138	L	F	England_SHEF-C82D1_2020	0	1	122	10	3	2	Europe	United Kingdom	Europe	United Kingdom	?	Human	2020-04-14	?
S_18	L18F	FALSE	138	L	F	NewZealand_20VR0999_2020	0	1	122	10	3	2	Oceania	New Zealand	Oceania	New Zealand	?	Human	2020-03-16	?
S_18	L18F	FALSE	138	L	F	Senegal_65481_2020	0	1	122	10	3	2	Africa	Senegal	Africa	Senegal	25	Human	2020-06-14	Female
S_18	L18F	FALSE	138	L	F	England_SHEF-CA5C7_2020	0	1	122	10	3	2	Europe	United Kingdom	Europe	United Kingdom	?	Human	2020-04-14	?
S_18	L18F	FALSE	138	L	F	England_SHEF-C4080_2020	0	1	122	10	3	2	Europe	United Kingdom	Europe	United Kingdom	?	Human	2020-05-11	?
S_18	L18F	FALSE	138	L	F	England_SHEF-CDD08_2020	0	1	122	10	3	2	Europe	United Kingdom	Europe	United Kingdom	?	Human	2020-05-15	?
S_18	L18F	FALSE	138	L	F	Canada_ON_PHL0052_2020	0	1	122	10	3	2	North America	Canada	North America	Canada	71	Human	2020-03-11	Female
S_18	L18F	FALSE	138	L	F	England_SHEF-D1F74_2020	0	1	122	10	3	2	Europe	United Kingdom	Europe	United Kingdom	?	Human	2020-04-09	?
S_18	L18F	FALSE	138	L	F	England_SHEF-C8CF1_2020	0	1	122	10	3	2	Europe	United Kingdom	Europe	United Kingdom	?	Human	2020-05-11	?
S_18	L18F	FALSE	138	L	F	USA_MA-MGH-00551_2020	0	1	122	10	3	2	North America	USA	North America	USA	?	Human	2020-03-20	?
S_18	L18F	FALSE	138	L	F	England_SHEF-C7E74_2020	0	1	122	10	3	2	Europe	United Kingdom	Europe	United Kingdom	?	Human	2020-04-16	?
S_18	L18F	FALSE	138	L	F	England_SHEF-C1645_2020	0	1	122	10	3	2	Europe	United Kingdom	Europe	United Kingdom	?	Human	2020-04-01	?
S_18	L18F	FALSE	138	L	F	England_SHEF-C4581_2020	0	1	122	10	3	2	Europe	United Kingdom	Europe	United Kingdom	?	Human	2020-04-02	?
S_18	L18F	FALSE	138	L	F	England_SHEF-D2F82_2020	0	1	122	10	3	2	Europe	United Kingdom	Europe	United Kingdom	?	Human	2020-04-21	?
S_18	L18F	FALSE	138	L	F	England_CAMB-7666D_2020	0	1	122	10	3	2	Europe	United Kingdom	Europe	United Kingdom	?	Human	2020-03-29	?
S_18	L18F	FALSE	138	L	F	England_CAMB-1B3593_2020	0	1	122	10	3	2	Europe	United Kingdom	Europe	United Kingdom	?	Human	2020-05-26	?
S_18	L18F	FALSE	138	L	F	England_SHEF-C45BE_2020	0	1	122	10	3	2	Europe	United Kingdom	Europe	United Kingdom	?	Human	2020-04-01	?
S_18	L18F	FALSE	138	L	F	Singapore_513_2020	0	1	122	10	3	2	Asia	Singapore	Asia	Singapore	21	Human	2020-05-23	Male
S_18	L18F	FALSE	138	L	F	England_SHEF-CA3BE_2020	0	1	122	10	3	2	Europe	United Kingdom	Europe	United Kingdom	?	Human	2020-04-14	?
S_18	L18F	FALSE	138	L	F	England_BIRM-5E364_2020	0	1	122	10	3	2	Europe	United Kingdom	Europe	United Kingdom	?	Human	2020-04-15	?
S_18	L18F	FALSE	138	L	F	England_SHEF-C5D79_2020	0	1	122	10	3	2	Europe	United Kingdom	Europe	United Kingdom	?	Human	2020-04-01	?
S_18	L18F	FALSE	138	L	F	England_SHEF-C1830_2020	0	1	122	10	3	2	Europe	United Kingdom	Europe	United Kingdom	?	Human	2020-05-13	?
S_18	L18F	FALSE	138	L	F	England_LCST-24D69C2_2020	0	1	122	10	3	2	Europe	United Kingdom	Europe	United Kingdom	?	Human	2020-06-03	?
S_18	L18F	FALSE	138	L	F	England_LCST-24D68E3_2020	0	1	122	10	3	2	Europe	United Kingdom	Europe	United Kingdom	?	Human	2020-06-01	?
S_18	L18F	FALSE	138	L	F	USA_CA-CZB-1734_2020	0	1	122	10	3	2	North America	USA	North America	USA	?	Human	2020-05-13	?
S_18	L18F	FALSE	138	L	F	England_201061453_2020	0	1	122	10	3	2	Europe	United Kingdom	Europe	United Kingdom	48	Human	2020-02-27	Male
S_18	L18F	FALSE	138	L	F	England_SHEF-CC6E0_2020	0	1	122	10	3	2	Europe	United Kingdom	Europe	United Kingdom	?	Human	2020-04-16	?
S_18	L18F	FALSE	138	L	F	Scotland_CVR3575_2020	0	1	122	10	3	2	Europe	United Kingdom	Europe	United Kingdom	?	Human	2020-05-18	?
S_18	L18F	FALSE	138	L	F	England_LCST-24D6DB7_2020	0	1	122	10	3	2	Europe	United Kingdom	Europe	United Kingdom	?	Human	2020-06-11	?
S_18	L18F	FALSE	138	L	F	England_SHEF-D0A74_2020	0	1	122	10	3	2	Europe	United Kingdom	Europe	United Kingdom	?	Human	2020-04-09	?
S_18	L18F	FALSE	138	L	F	England_SHEF-C708D_2020	0	1	122	10	3	2	Europe	United Kingdom	Europe	United Kingdom	?	Human	2020-04-03	?
S_18	L18F	FALSE	138	L	F	England_SHEF-C5359_2020	0	1	122	10	3	2	Europe	United Kingdom	Europe	United Kingdom	?	Human	2020-03-31	?
S_18	L18F	FALSE	138	L	F	England_SHEF-C4C7D_2020	0	1	122	10	3	2	Europe	United Kingdom	Europe	United Kingdom	?	Human	2020-04-20	?
S_18	L18F	FALSE	138	L	F	England_SHEF-C5F64_2020	0	1	122	10	3	2	Europe	United Kingdom	Europe	United Kingdom	?	Human	2020-04-29	?
S_18	L18F	FALSE	138	L	F	England_SHEF-C0CBD_2020	0	1	122	10	3	2	Europe	United Kingdom	Europe	United Kingdom	?	Human	2020-04-13	?
S_18	L18F	FALSE	138	L	F	England_SHEF-C342B_2020	0	1	122	10	3	2	Europe	United Kingdom	Europe	United Kingdom	?	Human	2020-04-09	?
S_18	L18F	FALSE	138	L	F	England_SHEF-CB2CF_2020	0	1	122	10	3	2	Europe	United Kingdom	Europe	United Kingdom	?	Human	2020-04-08	?
S_18	L18F	FALSE	138	L	F	England_CAMB-1AF758_2020	0	1	122	10	3	2	Europe	United Kingdom	Europe	United Kingdom	?	Human	2020-05-01	?
S_18	L18F	FALSE	138	L	F	England_SHEF-D018E_2020	0	1	122	10	3	2	Europe	United Kingdom	Europe	United Kingdom	?	Human	2020-04-11	?
S_18	L18F	FALSE	138	L	F	England_SHEF-CFD42_2020	0	1	122	10	3	2	Europe	United Kingdom	Europe	United Kingdom	?	Human	2020-04-27	?
S_18	L18F	FALSE	138	L	F	England_SHEF-10B234D_2020	0	1	122	10	3	2	Europe	United Kingdom	Europe	United Kingdom	?	Human	2020-04-13	?
S_18	L18F	FALSE	138	L	F	England_SHEF-CB1A4_2020	0	1	122	10	3	2	Europe	United Kingdom	Europe	United Kingdom	?	Human	2020-04-05	?
S_18	L18F	FALSE	138	L	F	England_CAMB-1AFE80_2020	0	1	122	10	3	2	Europe	United Kingdom	Europe	United Kingdom	?	Human	2020-05-04	?
N_343	D343V	FALSE	1	D	V	Beijing_233_2020	0	0	0	0	1	0	Asia	China	Asia	China	?	Human	2020-01-28	?
orf1b_2074	P2074L	FALSE	1	P	L	Brazil_L7_CD83_2020	1	0	0	0	0	0	South America	Brazil	South America	Brazil	?	Human	2020-03-24	?
orf1b_1289	T1289M	FALSE	1	T	M	Norway_2505_2020	0	0	1	0	0	0	Europe	Norway	Europe	Norway	?	Human	2020-04-06	?
E_74	L74V	FALSE	1	L	V	Senegal_9845_2020	0	1	0	0	0	0	Africa	Senegal	Africa	Senegal	30	Human	2020-04-20	Female
orf1a_3810	V3810G	FALSE	1	V	G	England_20188033504_2020	0	0	1	0	0	0	Europe	United Kingdom	Europe	United Kingdom	76	Human	2020-04-30	Male
orf1b_675	D675E	FALSE	1	D	E	Taiwan_TSGH-32_2020	0	0	0	0	1	0	Asia	Taiwan	Asia	Taiwan	21	Human	2020-03-20	Female
orf1b_124	H124Q	FALSE	1	H	Q	USA_CA-CZB-1126_2020	0	0	0	1	0	0	North America	USA	North America	USA	?	Human	2020-03-31	?
orf1a_1194	K1194K	TRUE	1	K	K	England_BRIS-12E9E2_2020	0	0	1	0	0	0	Europe	United Kingdom	Europe	United Kingdom	?	Human	2020-04-23	?
orf1b_2629	R2629V	FALSE	1	R	V	India_InStem_NCBS_0027_2020	0	0	0	0	1	0	Asia	India	Asia	India	?	Human	2020-06-15	?
ORF6_59	E59L	FALSE	1	E	L	USA_MDH-8144_2020	0	0	0	1	0	0	North America	USA	North America	USA	?	Human	2020-03-13	?
orf1a_4299	C4299C	TRUE	1	C	C	Argentina_Heritas_HG019_2020	1	0	0	0	0	0	South America	Argentina	South America	Argentina	13	Human	2020-05-22	Male
orf1a_3060	L3060L	TRUE	15	L	L	Iceland_190_2020	0	0	15	0	0	0	Europe	Iceland	North America	USA	71	Human	2020-03-16	Male
orf1a_3060	L3060L	TRUE	15	L	L	Iceland_191_2020	0	0	15	0	0	0	Europe	Iceland	North America	USA	58	Human	2020-03-16	Female
orf1a_3060	L3060L	TRUE	15	L	L	Iceland_287_2020	0	0	15	0	0	0	Europe	Iceland	North America	USA	56	Human	2020-03-18	Male
orf1a_3060	L3060L	TRUE	15	L	L	Iceland_438_2020	0	0	15	0	0	0	Europe	Iceland	Europe	Iceland	73	Human	2020-03-20	Male
orf1a_3060	L3060L	TRUE	15	L	L	Iceland_405_2020	0	0	15	0	0	0	Europe	Iceland	Europe	Iceland	34	Human	2020-03-19	Male
orf1a_3060	L3060L	TRUE	15	L	L	Iceland_138_2020	0	0	15	0	0	0	Europe	Iceland	North America	USA	61	Human	2020-03-12	Female
orf1a_3060	L3060L	TRUE	15	L	L	Iceland_140_2020	0	0	15	0	0	0	Europe	Iceland	North America	USA	60	Human	2020-03-12	Male
orf1a_3060	L3060L	TRUE	15	L	L	Iceland_9_2020	0	0	15	0	0	0	Europe	Iceland	North America	USA	61	Human	2020-03-11	Female
orf1a_3060	L3060L	TRUE	15	L	L	Iceland_412_2020	0	0	15	0	0	0	Europe	Iceland	Europe	Iceland	50	Human	2020-03-19	Female
orf1a_3060	L3060L	TRUE	15	L	L	Iceland_136_2020	0	0	15	0	0	0	Europe	Iceland	North America	USA	60	Human	2020-03-12	Female
orf1a_3060	L3060L	TRUE	15	L	L	Iceland_182_2020	0	0	15	0	0	0	Europe	Iceland	North America	USA	60	Human	2020-03-16	Female
orf1a_3060	L3060L	TRUE	15	L	L	Iceland_249_2020	0	0	15	0	0	0	Europe	Iceland	Europe	Iceland	23	Human	2020-03-17	Male
orf1a_3060	L3060L	TRUE	15	L	L	Iceland_105_2020	0	0	15	0	0	0	Europe	Iceland	North America	USA	25	Human	2020-03-10	Female
orf1a_3060	L3060L	TRUE	15	L	L	Iceland_195_2020	0	0	15	0	0	0	Europe	Iceland	North America	USA	56	Human	2020-03-16	Female
orf1a_3060	L3060L	TRUE	15	L	L	Iceland_29_2020	0	0	15	0	0	0	Europe	Iceland	North America	USA	33	Human	2020-03-16	Female
orf1a_2993	E2993X	FALSE	2	E	X	SaudiArabia_KAUST-Makkah18_2020	0	0	0	0	2	0	Asia	Saudi Arabia	Asia	Saudi Arabia	75	Human	2020-03-23	Female
orf1a_2993	E2993X	FALSE	2	E	X	SaudiArabia_KAUST-Makkah12_2020	0	0	0	0	2	0	Asia	Saudi Arabia	Asia	Saudi Arabia	50	Human	2020-03-23	Female
S_32	F32L	FALSE	6	F	L	USA_MA-MGH-00711_2020	0	0	2	3	1	0	North America	USA	North America	USA	?	Human	2020-04-08	?
S_32	F32L	FALSE	6	F	L	USA_MA-MGH-00476_2020	0	0	2	3	1	0	North America	USA	North America	USA	?	Human	2020-04-04	?
S_32	F32L	FALSE	6	F	L	India_ILSCV30273_2020	0	0	2	3	1	0	Asia	India	Asia	India	50	Human	2020-05-23	Male
S_32	F32L	FALSE	6	F	L	England_CAMB-722E5_2020	0	0	2	3	1	0	Europe	United Kingdom	Europe	United Kingdom	?	Human	2020-03-28	?
S_32	F32L	FALSE	6	F	L	England_20178032304_2020	0	0	2	3	1	0	Europe	United Kingdom	Europe	United Kingdom	47	Human	2020-04-23	Female
S_32	F32L	FALSE	6	F	L	USA_MA-MGH-00248_2020	0	0	2	3	1	0	North America	USA	North America	USA	?	Human	2020-04-06	?
orf1b_2194	I2194N	FALSE	1	I	N	India_NIV-729_3_2020	0	0	0	0	1	0	Asia	India	Asia	India	24	Human	2020-04-07	Female
S_553	T553N	FALSE	1	T	N	France_40002VJ_2020	0	0	1	0	0	0	Europe	France	Europe	France	?	Human	2020-03-20	?
orf1a_4277	A4277V	FALSE	1	A	V	Scotland_CVR2819_2020	0	0	1	0	0	0	Europe	United Kingdom	Europe	United Kingdom	?	Human	2020-04-20	?
S_27	A27A	TRUE	12	A	A	England_NORW-EC41D_2020	0	0	12	0	0	0	Europe	United Kingdom	Europe	United Kingdom	?	Human	2020-05-11	?
S_27	A27A	TRUE	12	A	A	England_CAMB-1B4AEE_2020	0	0	12	0	0	0	Europe	United Kingdom	Europe	United Kingdom	?	Human	2020	?
S_27	A27A	TRUE	12	A	A	CzechRepublic_Seq5_2020	0	0	12	0	0	0	Europe	Czech Republic	Europe	Czech Republic	75	Human	2020-03-19	Male
S_27	A27A	TRUE	12	A	A	England_CAMB-80958_2020	0	0	12	0	0	0	Europe	United Kingdom	Europe	United Kingdom	?	Human	2020-04-10	?
S_27	A27A	TRUE	12	A	A	England_NORW-EC732_2020	0	0	12	0	0	0	Europe	United Kingdom	Europe	United Kingdom	?	Human	2020-05-12	?
S_27	A27A	TRUE	12	A	A	England_CAMB-1ABB8D_2020	0	0	12	0	0	0	Europe	United Kingdom	Europe	United Kingdom	?	Human	2020-04-20	?
S_27	A27A	TRUE	12	A	A	England_CAMB-1B3FD1_2020	0	0	12	0	0	0	Europe	United Kingdom	Europe	United Kingdom	?	Human	2020-06-15	?
S_27	A27A	TRUE	12	A	A	England_CAMB-1B4EC4_2020	0	0	12	0	0	0	Europe	United Kingdom	Europe	United Kingdom	?	Human	2020-06-16	?
S_27	A27A	TRUE	12	A	A	England_CAMB-806E8_2020	0	0	12	0	0	0	Europe	United Kingdom	Europe	United Kingdom	?	Human	2020-04-10	?
S_27	A27A	TRUE	12	A	A	England_CAMB-82877_2020	0	0	12	0	0	0	Europe	United Kingdom	Europe	United Kingdom	?	Human	2020-04-14	?
S_27	A27A	TRUE	12	A	A	CzechRepublic_Seq3_2020	0	0	12	0	0	0	Europe	Czech Republic	Europe	Czech Republic	56	Human	2020-03-21	Male
S_27	A27A	TRUE	12	A	A	England_CAMB-1AACF4_2020	0	0	12	0	0	0	Europe	United Kingdom	Europe	United Kingdom	?	Human	2020-04-18	?
orf1a_4080	Y4080H	FALSE	26	Y	H	SouthAfrica_KRISP-0321_2020	0	25	1	0	0	0	Africa	South Africa	Africa	South Africa	24	Human	2020-06-24	Female
orf1a_4080	Y4080H	FALSE	26	Y	H	SouthAfrica_KRISP-0361_2020	0	25	1	0	0	0	Africa	South Africa	Africa	South Africa	25	Human	2020-06-18	?
orf1a_4080	Y4080H	FALSE	26	Y	H	SouthAfrica_KRISP-0197_2020	0	25	1	0	0	0	Africa	South Africa	Africa	South Africa	?	Human	2020-06-08	Female
orf1a_4080	Y4080H	FALSE	26	Y	H	SouthAfrica_KRISP-0303_2020	0	25	1	0	0	0	Africa	South Africa	Africa	South Africa	29	Human	2020-06-25	Female
orf1a_4080	Y4080H	FALSE	26	Y	H	SouthAfrica_KRISP-0284_2020	0	25	1	0	0	0	Africa	South Africa	Africa	South Africa	50	Human	2020-06-16	Male
orf1a_4080	Y4080H	FALSE	26	Y	H	SouthAfrica_KRISP-0347_2020	0	25	1	0	0	0	Africa	South Africa	Africa	South Africa	34	Human	2020-06-18	Female
orf1a_4080	Y4080H	FALSE	26	Y	H	SouthAfrica_KRISP-0255_2020	0	25	1	0	0	0	Africa	South Africa	Africa	South Africa	37	Human	2020-06-14	Male
orf1a_4080	Y4080H	FALSE	26	Y	H	SouthAfrica_KRISP-0285_2020	0	25	1	0	0	0	Africa	South Africa	Africa	South Africa	40	Human	2020-06-16	Male
orf1a_4080	Y4080H	FALSE	26	Y	H	SouthAfrica_KRISP-0283_2020	0	25	1	0	0	0	Africa	South Africa	Africa	South Africa	50	Human	2020-06-16	Female
orf1a_4080	Y4080H	FALSE	26	Y	H	SouthAfrica_KRISP-0245_2020	0	25	1	0	0	0	Africa	South Africa	Africa	South Africa	36	Human	2020-06-14	Female
orf1a_4080	Y4080H	FALSE	26	Y	H	SouthAfrica_KRISP-0282_2020	0	25	1	0	0	0	Africa	South Africa	Africa	South Africa	49	Human	2020-06-16	Female
orf1a_4080	Y4080H	FALSE	26	Y	H	SouthAfrica_KRISP-0348_2020	0	25	1	0	0	0	Africa	South Africa	Africa	South Africa	65	Human	2020-06-18	Female
orf1a_4080	Y4080H	FALSE	26	Y	H	SouthAfrica_KRISP-0281_2020	0	25	1	0	0	0	Africa	South Africa	Africa	South Africa	37	Human	2020-06-16	Female
orf1a_4080	Y4080H	FALSE	26	Y	H	SouthAfrica_KRISP-0350_2020	0	25	1	0	0	0	Africa	South Africa	Africa	South Africa	22	Human	2020-06-17	Female
orf1a_4080	Y4080H	FALSE	26	Y	H	SouthAfrica_KRISP-0391_2020	0	25	1	0	0	0	Africa	South Africa	Africa	South Africa	35	Human	2020-07-01	Male
orf1a_4080	Y4080H	FALSE	26	Y	H	SouthAfrica_KRISP-0305_2020	0	25	1	0	0	0	Africa	South Africa	Africa	South Africa	49	Human	2020-06-24	Female
orf1a_4080	Y4080H	FALSE	26	Y	H	SouthAfrica_KRISP-0398_2020	0	25	1	0	0	0	Africa	South Africa	Africa	South Africa	56	Human	2020-07-01	Female
orf1a_4080	Y4080H	FALSE	26	Y	H	SouthAfrica_KRISP-0280_2020	0	25	1	0	0	0	Africa	South Africa	Africa	South Africa	37	Human	2020-06-16	Female
orf1a_4080	Y4080H	FALSE	26	Y	H	SouthAfrica_KRISP-0224_2020	0	25	1	0	0	0	Africa	South Africa	Africa	South Africa	38	Human	2020-06-11	Male
orf1a_4080	Y4080H	FALSE	26	Y	H	SouthAfrica_KRISP-0331_2020	0	25	1	0	0	0	Africa	South Africa	Africa	South Africa	30	Human	2020-06-24	Female
orf1a_4080	Y4080H	FALSE	26	Y	H	England_NORT-2840E4_2020	0	25	1	0	0	0	Europe	United Kingdom	Europe	United Kingdom	?	Human	2020-05-08	?
orf1a_4080	Y4080H	FALSE	26	Y	H	SouthAfrica_KRISP-0352_2020	0	25	1	0	0	0	Africa	South Africa	Africa	South Africa	61	Human	2020-06-17	Female
orf1a_4080	Y4080H	FALSE	26	Y	H	SouthAfrica_KRISP-0318_2020	0	25	1	0	0	0	Africa	South Africa	Africa	South Africa	57	Human	2020-06-23	Female
orf1a_4080	Y4080H	FALSE	26	Y	H	SouthAfrica_KRISP-0349_2020	0	25	1	0	0	0	Africa	South Africa	Africa	South Africa	2	Human	2020-06-17	Female
orf1a_4080	Y4080H	FALSE	26	Y	H	SouthAfrica_KRISP-0316_2020	0	25	1	0	0	0	Africa	South Africa	Africa	South Africa	1	Human	2020-06-23	Female
orf1a_4080	Y4080H	FALSE	26	Y	H	SouthAfrica_KRISP-0134_2020	0	25	1	0	0	0	Africa	South Africa	Africa	South Africa	52	Human	2020-05-14	?
M_188	A188S	FALSE	3	A	S	USA_NM-UNM-00134_2020	0	0	1	2	0	0	North America	USA	North America	USA	?	Human	2020-04-02	?
M_188	A188S	FALSE	3	A	S	USA_NM-UNM-00133_2020	0	0	1	2	0	0	North America	USA	North America	USA	?	Human	2020-04-02	?
M_188	A188S	FALSE	3	A	S	England_NORW-E93B9_2020	0	0	1	2	0	0	Europe	United Kingdom	Europe	United Kingdom	?	Human	2020-04-27	?
orf1a_2189	R2189K	FALSE	4	R	K	Scotland_EDB4454_2020	0	0	4	0	0	0	Europe	United Kingdom	Europe	United Kingdom	?	Human	2020-05-06	?
orf1a_2189	R2189K	FALSE	4	R	K	Scotland_EDB3956_2020	0	0	4	0	0	0	Europe	United Kingdom	Europe	United Kingdom	?	Human	2020-05-03	?
orf1a_2189	R2189K	FALSE	4	R	K	Scotland_EDB4800_2020	0	0	4	0	0	0	Europe	United Kingdom	Europe	United Kingdom	?	Human	2020-05-12	?
orf1a_2189	R2189K	FALSE	4	R	K	Scotland_EDB4738_2020	0	0	4	0	0	0	Europe	United Kingdom	Europe	United Kingdom	?	Human	2020-05-10	?
S_735	S735S	TRUE	2	S	S	Austria_CeMM0001_2020	0	0	2	0	0	0	Europe	Austria	Europe	Austria	27	Human	2020-03-03	Female
S_735	S735S	TRUE	2	S	S	Bulgaria_27_2020	0	0	2	0	0	0	Europe	Bulgaria	Europe	Bulgaria	67	Human	2020-05-17	Male
orf1a_2967	T2967I	FALSE	51	T	I	Australia_VIC1882_2020	0	0	26	23	1	1	Oceania	Australia	Oceania	Australia	37	Human	2020-04-16	Male
orf1a_2967	T2967I	FALSE	51	T	I	USA_VA-DCLS-0434_2020	0	0	26	23	1	1	North America	USA	North America	USA	?	Human	2020-05-02	?
orf1a_2967	T2967I	FALSE	51	T	I	England_CAMB-7AA7C_2020	0	0	26	23	1	1	Europe	United Kingdom	Europe	United Kingdom	?	Human	2020-04-07	?
orf1a_2967	T2967I	FALSE	51	T	I	Austria_CeMM0320_2020	0	0	26	23	1	1	Europe	Austria	Europe	Austria	47	Human	2020-03-30	Male
orf1a_2967	T2967I	FALSE	51	T	I	England_NORT-28979F_2020	0	0	26	23	1	1	Europe	United Kingdom	Europe	United Kingdom	?	Human	2020-04-01	?
orf1a_2967	T2967I	FALSE	51	T	I	Scotland_CVR2857_2020	0	0	26	23	1	1	Europe	United Kingdom	Europe	United Kingdom	?	Human	2020-04-21	?
orf1a_2967	T2967I	FALSE	51	T	I	USA_MI-MDHHS-SC20854_2020	0	0	26	23	1	1	North America	USA	North America	USA	?	Human	2020-04-28	?
orf1a_2967	T2967I	FALSE	51	T	I	Scotland_EDB2097_2020	0	0	26	23	1	1	Europe	United Kingdom	Europe	United Kingdom	?	Human	2020-04-19	?
orf1a_2967	T2967I	FALSE	51	T	I	USA_VA-DCLS-0433_2020	0	0	26	23	1	1	North America	USA	North America	USA	?	Human	2020-05-01	?
orf1a_2967	T2967I	FALSE	51	T	I	Spain_COV002494_2020	0	0	26	23	1	1	Europe	Spain	Europe	Spain	42	Human	2020-03-15	Male
orf1a_2967	T2967I	FALSE	51	T	I	USA_VA-DCLS-0435_2020	0	0	26	23	1	1	North America	USA	North America	USA	?	Human	2020-05-02	?
orf1a_2967	T2967I	FALSE	51	T	I	Thailand_Bangkok-0072_2020	0	0	26	23	1	1	Asia	Thailand	Asia	Thailand	?	Human	2020-03-03	?
orf1a_2967	T2967I	FALSE	51	T	I	USA_VA-DCLS-0412_2020	0	0	26	23	1	1	North America	USA	North America	USA	?	Human	2020-04-26	?
orf1a_2967	T2967I	FALSE	51	T	I	USA_VA-DCLS-0423_2020	0	0	26	23	1	1	North America	USA	North America	USA	?	Human	2020-04-29	?
orf1a_2967	T2967I	FALSE	51	T	I	USA_MI-MDHHS-SC20744_2020	0	0	26	23	1	1	North America	USA	North America	USA	?	Human	2020-04-30	?
orf1a_2967	T2967I	FALSE	51	T	I	England_NORT-289832_2020	0	0	26	23	1	1	Europe	United Kingdom	Europe	United Kingdom	?	Human	2020-04-01	?
orf1a_2967	T2967I	FALSE	51	T	I	England_20140039104_2020	0	0	26	23	1	1	Europe	United Kingdom	Europe	United Kingdom	85	Human	2020-03-25	Male
orf1a_2967	T2967I	FALSE	51	T	I	England_OXON-AE338_2020	0	0	26	23	1	1	Europe	United Kingdom	Europe	United Kingdom	?	Human	2020	?
orf1a_2967	T2967I	FALSE	51	T	I	England_BIRM-5E971_2020	0	0	26	23	1	1	Europe	United Kingdom	Europe	United Kingdom	?	Human	2020-04-26	?
orf1a_2967	T2967I	FALSE	51	T	I	Scotland_CVR1434_2020	0	0	26	23	1	1	Europe	United Kingdom	Europe	United Kingdom	?	Human	2020-04-02	?
orf1a_2967	T2967I	FALSE	51	T	I	England_CAMB-7B4AA_2020	0	0	26	23	1	1	Europe	United Kingdom	Europe	United Kingdom	?	Human	2020-04-12	?
orf1a_2967	T2967I	FALSE	51	T	I	USA_VA-DCLS-0438_2020	0	0	26	23	1	1	North America	USA	North America	USA	?	Human	2020-05-02	?
orf1a_2967	T2967I	FALSE	51	T	I	USA_VA-DCLS-0413_2020	0	0	26	23	1	1	North America	USA	North America	USA	?	Human	2020-04-26	?
orf1a_2967	T2967I	FALSE	51	T	I	USA_MI-MDHHS-SC20747_2020	0	0	26	23	1	1	North America	USA	North America	USA	?	Human	2020-04-30	?
orf1a_2967	T2967I	FALSE	51	T	I	Canada_BC_14739124_2020	0	0	26	23	1	1	North America	Canada	North America	Canada	?	Human	2020-04-20	?
orf1a_2967	T2967I	FALSE	51	T	I	USA_VA-DCLS-0432_2020	0	0	26	23	1	1	North America	USA	North America	USA	?	Human	2020-05-01	?
orf1a_2967	T2967I	FALSE	51	T	I	England_NORW-E747C_2020	0	0	26	23	1	1	Europe	United Kingdom	Europe	United Kingdom	?	Human	2020-05-04	?
orf1a_2967	T2967I	FALSE	51	T	I	England_SHEF-C715D_2020	0	0	26	23	1	1	Europe	United Kingdom	Europe	United Kingdom	?	Human	2020-04-03	?
orf1a_2967	T2967I	FALSE	51	T	I	USA_MI-MDHHS-SC20862_2020	0	0	26	23	1	1	North America	USA	North America	USA	?	Human	2020-04-28	?
orf1a_2967	T2967I	FALSE	51	T	I	USA_VA-DCLS-0425_2020	0	0	26	23	1	1	North America	USA	North America	USA	?	Human	2020-04-29	?
orf1a_2967	T2967I	FALSE	51	T	I	Spain_COV001619_2020	0	0	26	23	1	1	Europe	Spain	Europe	Spain	51	Human	2020-03-18	Female
orf1a_2967	T2967I	FALSE	51	T	I	USA_MI-MDHHS-SC20652_2020	0	0	26	23	1	1	North America	USA	North America	USA	?	Human	2020-04-24	?
orf1a_2967	T2967I	FALSE	51	T	I	USA_VA-DCLS-0422_2020	0	0	26	23	1	1	North America	USA	North America	USA	?	Human	2020-04-29	?
orf1a_2967	T2967I	FALSE	51	T	I	USA_VA-DCLS-0411_2020	0	0	26	23	1	1	North America	USA	North America	USA	?	Human	2020-04-26	?
orf1a_2967	T2967I	FALSE	51	T	I	USA_VA-DCLS-0424_2020	0	0	26	23	1	1	North America	USA	North America	USA	?	Human	2020-04-29	?
orf1a_2967	T2967I	FALSE	51	T	I	Scotland_GCVR-1700A0_2020	0	0	26	23	1	1	Europe	United Kingdom	Europe	United Kingdom	?	Human	2020-03-24	?
orf1a_2967	T2967I	FALSE	51	T	I	Spain_Donostia-San_Sebastian2073_2020	0	0	26	23	1	1	Europe	Spain	Europe	Spain	70	Human	2020-04-10	Female
orf1a_2967	T2967I	FALSE	51	T	I	USA_VA-DCLS-0462_2020	0	0	26	23	1	1	North America	USA	North America	USA	?	Human	2020-05-05	?
orf1a_2967	T2967I	FALSE	51	T	I	USA_VA-DCLS-0437_2020	0	0	26	23	1	1	North America	USA	North America	USA	?	Human	2020-05-02	?
orf1a_2967	T2967I	FALSE	51	T	I	England_NORT-28B214_2020	0	0	26	23	1	1	Europe	United Kingdom	Europe	United Kingdom	?	Human	2020-04-18	?
orf1a_2967	T2967I	FALSE	51	T	I	England_CAMB-1B2D8D_2020	0	0	26	23	1	1	Europe	United Kingdom	Europe	United Kingdom	?	Human	2020-05-19	?
orf1a_2967	T2967I	FALSE	51	T	I	USA_MI-MDHHS-SC20455_2020	0	0	26	23	1	1	North America	USA	North America	USA	?	Human	2020-05-06	?
orf1a_2967	T2967I	FALSE	51	T	I	Germany_BE-RKI-Z-0018_2020	0	0	26	23	1	1	Europe	Germany	Europe	Germany	28	Human	2020-04-20	Male
orf1a_2967	T2967I	FALSE	51	T	I	England_BIRM-5E9F9_2020	0	0	26	23	1	1	Europe	United Kingdom	Europe	United Kingdom	?	Human	2020-04-26	?
orf1a_2967	T2967I	FALSE	51	T	I	Netherlands_NA_345_2020	0	0	26	23	1	1	Europe	Netherlands	Europe	Netherlands	?	Human	2020-04-05	?
orf1a_2967	T2967I	FALSE	51	T	I	England_NORT-28953B_2020	0	0	26	23	1	1	Europe	United Kingdom	Europe	United Kingdom	?	Human	2020-03-30	?
orf1a_2967	T2967I	FALSE	51	T	I	England_NORT-289814_2020	0	0	26	23	1	1	Europe	United Kingdom	Europe	United Kingdom	?	Human	2020-04-01	?
orf1a_2967	T2967I	FALSE	51	T	I	England_20132066804_2020	0	0	26	23	1	1	Europe	United Kingdom	Europe	United Kingdom	90	Human	2020-03-23	Male
orf1a_2967	T2967I	FALSE	51	T	I	USA_VA-DCLS-0436_2020	0	0	26	23	1	1	North America	USA	North America	USA	?	Human	2020-05-02	?
orf1a_2967	T2967I	FALSE	51	T	I	USA_VA-DCLS-0430_2020	0	0	26	23	1	1	North America	USA	North America	USA	?	Human	2020-04-30	?
orf1a_2967	T2967I	FALSE	51	T	I	Wales_PHWC-16469E_2020	0	0	26	23	1	1	Europe	United Kingdom	Europe	United Kingdom	?	Human	2020-05-12	?
orf1b_2255	K2255E	FALSE	1	K	E	USA_MN-MDH-79_2020	0	0	0	1	0	0	North America	USA	North America	USA	?	Human	2020-03-16	?
orf1b_2247	Q2247R	FALSE	1	Q	R	Morocco_RA85_2020	0	1	0	0	0	0	Africa	Morocco	Africa	Morocco	25	Human	2020-05-21	Male
orf1b_1234	H1234Q	FALSE	1	H	Q	Philippines_PGC04_2020	0	0	0	0	1	0	Asia	Philippines	Asia	Philippines	28	Human	2020-03-26	Male
orf1a_692	S692T	FALSE	1	S	T	Benin_260_2020	0	1	0	0	0	0	Africa	Benin	Europe	France	29	Human	2020-03-17	Female
S_900	M900X	FALSE	1	M	X	Belgium_JLJ-0320101_2020	0	0	1	0	0	0	Europe	Belgium	Europe	Belgium	53	Human	2020-03-20	Female
orf1a_2173	F2173L	FALSE	2	F	L	Denmark_ALAB-SSI-748_2020	0	0	2	0	0	0	Europe	Denmark	Europe	Denmark	?	Human	2020-03-27	?
orf1a_2173	F2173L	FALSE	2	F	L	Denmark_ALAB-SSI-714_2020	0	0	2	0	0	0	Europe	Denmark	Europe	Denmark	?	Human	2020-03-27	?
orf1b_2262	I2262F	FALSE	1	I	F	Wales_PHWC-1630EC_2020	0	0	1	0	0	0	Europe	United Kingdom	Europe	United Kingdom	?	Human	2020-06-03	?
S_636	Y636R	FALSE	1	Y	R	India_NIV-6638_2020	0	0	0	0	1	0	Asia	India	Asia	India	59	Human	2020-04-02	Male
orf1a_1754	T1754I	FALSE	10	T	I	Netherlands_NoordHolland_30_2020	0	0	5	5	0	0	Europe	Netherlands	Europe	Netherlands	?	Human	2020-05-20	?
orf1a_1754	T1754I	FALSE	10	T	I	Scotland_CVR2812_2020	0	0	5	5	0	0	Europe	United Kingdom	Europe	United Kingdom	?	Human	2020-04-21	?
orf1a_1754	T1754I	FALSE	10	T	I	England_BRIS-12D725_2020	0	0	5	5	0	0	Europe	United Kingdom	Europe	United Kingdom	?	Human	2020-05-07	?
orf1a_1754	T1754I	FALSE	10	T	I	USA_DC-HP00145_2020	0	0	5	5	0	0	North America	USA	North America	USA	45	Human	2020-03-26	Female
orf1a_1754	T1754I	FALSE	10	T	I	Netherlands_NoordHolland_32_2020	0	0	5	5	0	0	Europe	Netherlands	Europe	Netherlands	?	Human	2020-05-19	?
orf1a_1754	T1754I	FALSE	10	T	I	USA_MD-HP00157_2020	0	0	5	5	0	0	North America	USA	North America	USA	20	Human	2020-03-17	Female
orf1a_1754	T1754I	FALSE	10	T	I	England_20149021704_2020	0	0	5	5	0	0	Europe	United Kingdom	Europe	United Kingdom	74	Human	2020-04-03	Female
orf1a_1754	T1754I	FALSE	10	T	I	USA_WI-GMF-06001_2020	0	0	5	5	0	0	North America	USA	North America	USA	?	Human	2020-06-12	?
orf1a_1754	T1754I	FALSE	10	T	I	USA_OR-PROV-226_2020	0	0	5	5	0	0	North America	USA	North America	USA	?	Human	2020-04-07	Female
orf1a_1754	T1754I	FALSE	10	T	I	USA_DC-HP00146_2020	0	0	5	5	0	0	North America	USA	North America	USA	55	Human	2020-03-28	Male
orf1b_684	V684I	FALSE	1	V	I	Senegal_5986_2020	0	1	0	0	0	0	Africa	Senegal	Africa	Senegal	62	Human	2020-04-18	Female
orf1b_1708	V1708F	FALSE	8	V	F	Brazil_L9_CD129_2020	5	0	2	0	0	1	South America	Brazil	South America	Brazil	?	Human	2020-03-25	?
orf1b_1708	V1708F	FALSE	8	V	F	Brazil_L8_CD106_2020	5	0	2	0	0	1	South America	Brazil	South America	Brazil	?	Human	2020-03-23	?
orf1b_1708	V1708F	FALSE	8	V	F	Brazil_L9_CD120_2020	5	0	2	0	0	1	South America	Brazil	South America	Brazil	?	Human	2020-03-25	?
orf1b_1708	V1708F	FALSE	8	V	F	Germany_BE-RKI-Z-0008_2020	5	0	2	0	0	1	Europe	Germany	Europe	Germany	12	Human	2020-04-21	Female
orf1b_1708	V1708F	FALSE	8	V	F	Brazil_L9_CD125_2020	5	0	2	0	0	1	South America	Brazil	South America	Brazil	?	Human	2020-03-23	?
orf1b_1708	V1708F	FALSE	8	V	F	Brazil_L7_CD76_2020	5	0	2	0	0	1	South America	Brazil	South America	Brazil	?	Human	2020-03-19	?
orf1b_1708	V1708F	FALSE	8	V	F	Germany_BE-RKI-Z-0009_2020	5	0	2	0	0	1	Europe	Germany	Europe	Germany	41	Human	2020-04-21	Female
orf1b_1708	V1708F	FALSE	8	V	F	Australia_VIC296_2020	5	0	2	0	0	1	Oceania	Australia	Oceania	Australia	50	Human	2020-03-23	Male
orf1a_4015	Q4015H	FALSE	1	Q	H	Scotland_CVR2763_2020	0	0	1	0	0	0	Europe	United Kingdom	Europe	United Kingdom	?	Human	2020-04-20	?
orf1a_3070	A3070G	FALSE	1	A	G	USA_CA-SCCPHD-UC147_2020	0	0	0	1	0	0	North America	USA	North America	USA	?	Human	2020-03-07	?
orf1a_2634	I2634L	FALSE	1	I	L	India_InStem_NCBS_0024_2020	0	0	0	0	1	0	Asia	India	Asia	India	?	Human	2020-06-15	?
S_75	G75D	FALSE	12	G	D	Canada_QC_AU8_2020	0	0	11	1	0	0	North America	Canada	North America	Canada	?	Human	2020-04-04	?
S_75	G75D	FALSE	12	G	D	Spain_COV001098_2020	0	0	11	1	0	0	Europe	Spain	Europe	Spain	?	Human	2020-03-29	?
S_75	G75D	FALSE	12	G	D	Spain_Valencia314_2020	0	0	11	1	0	0	Europe	Spain	Europe	Spain	82	Human	2020-03-26	Male
S_75	G75D	FALSE	12	G	D	Spain_Valencia41_2020	0	0	11	1	0	0	Europe	Spain	Europe	Spain	34	Human	2020-03-11	Male
S_75	G75D	FALSE	12	G	D	Belgium_ITM_C233_2020	0	0	11	1	0	0	Europe	Belgium	Europe	Belgium	52	Human	2020-04-01	Female
S_75	G75D	FALSE	12	G	D	Spain_Las_Palmas-COV002598_2020	0	0	11	1	0	0	Europe	Spain	Europe	Spain	30	Human	2020-03-15	Female
S_75	G75D	FALSE	12	G	D	Sweden_20-08328_2020	0	0	11	1	0	0	Europe	Sweden	Europe	Sweden	52	Human	2020-03-22	Male
S_75	G75D	FALSE	12	G	D	Spain_COV001881_2020	0	0	11	1	0	0	Europe	Spain	Europe	Spain	26	Human	2020-03-11	Male
S_75	G75D	FALSE	12	G	D	Spain_Donostia-San_Sebastian_COV003207_2020	0	0	11	1	0	0	Europe	Spain	Europe	Spain	29	Human	2020-03-12	Female
S_75	G75D	FALSE	12	G	D	Spain_Gandia640_2020	0	0	11	1	0	0	Europe	Spain	Europe	Spain	50	Human	2020-03-31	Male
S_75	G75D	FALSE	12	G	D	Spain_Donostia-San_Sebastian2073_2020	0	0	11	1	0	0	Europe	Spain	Europe	Spain	70	Human	2020-04-10	Female
S_75	G75D	FALSE	12	G	D	Belgium_VNM-0406400_2020	0	0	11	1	0	0	Europe	Belgium	Europe	Belgium	78	Human	2020-04-06	Female
ORF3a_227	H227L	FALSE	2	H	L	England_NORT-28123C_2020	0	0	2	0	0	0	Europe	United Kingdom	Europe	United Kingdom	?	Human	2020	?
ORF3a_227	H227L	FALSE	2	H	L	England_NORT-281F71_2020	0	0	2	0	0	0	Europe	United Kingdom	Europe	United Kingdom	?	Human	2020-03-25	?
orf1b_2293	H2293H	TRUE	1	H	H	BosniaandHerzegovina_04-Sarajevo_2020	0	0	1	0	0	0	Europe	Bosnia and Herzegovina	Europe	Bosnia and Herzegovina	1	Human	2020-04-08	Male
orf1a_4398	S4398L	FALSE	125	S	L	England_CAMB-80590_2020	0	0	115	3	7	0	Europe	United Kingdom	Europe	United Kingdom	?	Human	2020-04-09	?
orf1a_4398	S4398L	FALSE	125	S	L	Netherlands_Gelderland_75_2020	0	0	115	3	7	0	Europe	Netherlands	Europe	Netherlands	?	Human	2020-05-18	?
orf1a_4398	S4398L	FALSE	125	S	L	Netherlands_Gelderland_138_2020	0	0	115	3	7	0	Europe	Netherlands	Europe	Netherlands	?	Human	2020-05-22	?
orf1a_4398	S4398L	FALSE	125	S	L	Netherlands_Gelderland_61_2020	0	0	115	3	7	0	Europe	Netherlands	Europe	Netherlands	?	Human	2020-05-18	?
orf1a_4398	S4398L	FALSE	125	S	L	Wales_PHWC-160D9D_2020	0	0	115	3	7	0	Europe	United Kingdom	Europe	United Kingdom	?	Human	2020-05-21	?
orf1a_4398	S4398L	FALSE	125	S	L	Netherlands_Gelderland_123_2020	0	0	115	3	7	0	Europe	Netherlands	Europe	Netherlands	?	Human	2020-05-22	?
orf1a_4398	S4398L	FALSE	125	S	L	USA_NE-11669_2020	0	0	115	3	7	0	North America	USA	North America	USA	?	Human	2020-05-05	?
orf1a_4398	S4398L	FALSE	125	S	L	USA_CA-SR0349_2020	0	0	115	3	7	0	North America	USA	North America	USA	?	Human	2020-04-29	?
orf1a_4398	S4398L	FALSE	125	S	L	Netherlands_Gelderland_73_2020	0	0	115	3	7	0	Europe	Netherlands	Europe	Netherlands	?	Human	2020-05-18	?
orf1a_4398	S4398L	FALSE	125	S	L	Netherlands_Gelderland_110_2020	0	0	115	3	7	0	Europe	Netherlands	Europe	Netherlands	?	Human	2020-05-22	?
orf1a_4398	S4398L	FALSE	125	S	L	England_CAMB-7E058_2020	0	0	115	3	7	0	Europe	United Kingdom	Europe	United Kingdom	?	Human	2020-04-06	?
orf1a_4398	S4398L	FALSE	125	S	L	Netherlands_Gelderland_86_2020	0	0	115	3	7	0	Europe	Netherlands	Europe	Netherlands	?	Human	2020-05-19	?
orf1a_4398	S4398L	FALSE	125	S	L	Netherlands_Gelderland_71_2020	0	0	115	3	7	0	Europe	Netherlands	Europe	Netherlands	?	Human	2020-05-18	?
orf1a_4398	S4398L	FALSE	125	S	L	Netherlands_Gelderland_117_2020	0	0	115	3	7	0	Europe	Netherlands	Europe	Netherlands	?	Human	2020-05-22	?
orf1a_4398	S4398L	FALSE	125	S	L	Netherlands_Gelderland_77_2020	0	0	115	3	7	0	Europe	Netherlands	Europe	Netherlands	?	Human	2020-05-19	?
orf1a_4398	S4398L	FALSE	125	S	L	Netherlands_Gelderland_137_2020	0	0	115	3	7	0	Europe	Netherlands	Europe	Netherlands	?	Human	2020-05-22	?
orf1a_4398	S4398L	FALSE	125	S	L	Netherlands_Gelderland_111_2020	0	0	115	3	7	0	Europe	Netherlands	Europe	Netherlands	?	Human	2020-05-22	?
orf1a_4398	S4398L	FALSE	125	S	L	Netherlands_Gelderland_120_2020	0	0	115	3	7	0	Europe	Netherlands	Europe	Netherlands	?	Human	2020-05-22	?
orf1a_4398	S4398L	FALSE	125	S	L	Netherlands_Gelderland_62_2020	0	0	115	3	7	0	Europe	Netherlands	Europe	Netherlands	?	Human	2020-05-18	?
orf1a_4398	S4398L	FALSE	125	S	L	Iceland_173_2020	0	0	115	3	7	0	Europe	Iceland	Europe	Italy	45	Human	2020-03-15	Female
orf1a_4398	S4398L	FALSE	125	S	L	Netherlands_Gelderland_66_2020	0	0	115	3	7	0	Europe	Netherlands	Europe	Netherlands	?	Human	2020-05-18	?
orf1a_4398	S4398L	FALSE	125	S	L	Netherlands_Gelderland_101_2020	0	0	115	3	7	0	Europe	Netherlands	Europe	Netherlands	?	Human	2020-05-21	?
orf1a_4398	S4398L	FALSE	125	S	L	Netherlands_Gelderland_142_2020	0	0	115	3	7	0	Europe	Netherlands	Europe	Netherlands	?	Human	2020-05-22	?
orf1a_4398	S4398L	FALSE	125	S	L	Netherlands_Gelderland_76_2020	0	0	115	3	7	0	Europe	Netherlands	Europe	Netherlands	?	Human	2020-05-19	?
orf1a_4398	S4398L	FALSE	125	S	L	Netherlands_Gelderland_57_2020	0	0	115	3	7	0	Europe	Netherlands	Europe	Netherlands	?	Human	2020-05-18	?
orf1a_4398	S4398L	FALSE	125	S	L	England_BRIS-123C8A_2020	0	0	115	3	7	0	Europe	United Kingdom	Europe	United Kingdom	?	Human	2020-04-07	?
orf1a_4398	S4398L	FALSE	125	S	L	England_CAMB-7A4F6_2020	0	0	115	3	7	0	Europe	United Kingdom	Europe	United Kingdom	?	Human	2020-04-01	?
orf1a_4398	S4398L	FALSE	125	S	L	Netherlands_Gelderland_149_2020	0	0	115	3	7	0	Europe	Netherlands	Europe	Netherlands	?	Human	2020-05-22	?
orf1a_4398	S4398L	FALSE	125	S	L	Netherlands_Gelderland_158_2020	0	0	115	3	7	0	Europe	Netherlands	Europe	Netherlands	?	Human	2020-05-22	?
orf1a_4398	S4398L	FALSE	125	S	L	Netherlands_Gelderland_74_2020	0	0	115	3	7	0	Europe	Netherlands	Europe	Netherlands	?	Human	2020-05-19	?
orf1a_4398	S4398L	FALSE	125	S	L	England_PORT-2CF2AB_2020	0	0	115	3	7	0	Europe	United Kingdom	Europe	United Kingdom	?	Human	2020-04-24	?
orf1a_4398	S4398L	FALSE	125	S	L	USA_NE-11488_2020	0	0	115	3	7	0	North America	USA	North America	USA	?	Human	2020-05-05	?
orf1a_4398	S4398L	FALSE	125	S	L	India_CCMB_L044_2020	0	0	115	3	7	0	Asia	India	Asia	India	45	Human	2020-04-16	Female
orf1a_4398	S4398L	FALSE	125	S	L	Netherlands_Gelderland_58_2020	0	0	115	3	7	0	Europe	Netherlands	Europe	Netherlands	?	Human	2020-05-18	?
orf1a_4398	S4398L	FALSE	125	S	L	Netherlands_Gelderland_69_2020	0	0	115	3	7	0	Europe	Netherlands	Europe	Netherlands	?	Human	2020-05-18	?
orf1a_4398	S4398L	FALSE	125	S	L	Netherlands_Gelderland_68_2020	0	0	115	3	7	0	Europe	Netherlands	Europe	Netherlands	?	Human	2020-05-18	?
orf1a_4398	S4398L	FALSE	125	S	L	Netherlands_Gelderland_108_2020	0	0	115	3	7	0	Europe	Netherlands	Europe	Netherlands	?	Human	2020-05-22	?
orf1a_4398	S4398L	FALSE	125	S	L	Netherlands_Gelderland_95_2020	0	0	115	3	7	0	Europe	Netherlands	Europe	Netherlands	?	Human	2020-05-21	?
orf1a_4398	S4398L	FALSE	125	S	L	NorthernIreland_NIRE-101F98_2020	0	0	115	3	7	0	Europe	United Kingdom	Europe	United Kingdom	?	Human	2020-03-23	?
orf1a_4398	S4398L	FALSE	125	S	L	Netherlands_Gelderland_84_2020	0	0	115	3	7	0	Europe	Netherlands	Europe	Netherlands	?	Human	2020-05-19	?
orf1a_4398	S4398L	FALSE	125	S	L	Netherlands_Gelderland_100_2020	0	0	115	3	7	0	Europe	Netherlands	Europe	Netherlands	?	Human	2020-05-21	?
orf1a_4398	S4398L	FALSE	125	S	L	Netherlands_Gelderland_80_2020	0	0	115	3	7	0	Europe	Netherlands	Europe	Netherlands	?	Human	2020-05-19	?
orf1a_4398	S4398L	FALSE	125	S	L	India_CCMB_L007_2020	0	0	115	3	7	0	Asia	India	Asia	India	24	Human	2020-04-16	Male
orf1a_4398	S4398L	FALSE	125	S	L	Netherlands_Gelderland_152_2020	0	0	115	3	7	0	Europe	Netherlands	Europe	Netherlands	?	Human	2020-05-22	?
orf1a_4398	S4398L	FALSE	125	S	L	England_CAMB-789BD_2020	0	0	115	3	7	0	Europe	United Kingdom	Europe	United Kingdom	?	Human	2020-04-06	?
orf1a_4398	S4398L	FALSE	125	S	L	Netherlands_Gelderland_124_2020	0	0	115	3	7	0	Europe	Netherlands	Europe	Netherlands	?	Human	2020-05-22	?
orf1a_4398	S4398L	FALSE	125	S	L	Netherlands_Gelderland_106_2020	0	0	115	3	7	0	Europe	Netherlands	Europe	Netherlands	?	Human	2020-05-21	?
orf1a_4398	S4398L	FALSE	125	S	L	Netherlands_Gelderland_141_2020	0	0	115	3	7	0	Europe	Netherlands	Europe	Netherlands	?	Human	2020-05-22	?
orf1a_4398	S4398L	FALSE	125	S	L	Netherlands_Gelderland_118_2020	0	0	115	3	7	0	Europe	Netherlands	Europe	Netherlands	?	Human	2020-05-22	?
orf1a_4398	S4398L	FALSE	125	S	L	England_NORW-E9DCA_2020	0	0	115	3	7	0	Europe	United Kingdom	Europe	United Kingdom	?	Human	2020-05-02	?
orf1a_4398	S4398L	FALSE	125	S	L	Netherlands_Gelderland_148_2020	0	0	115	3	7	0	Europe	Netherlands	Europe	Netherlands	?	Human	2020-05-22	?
orf1a_4398	S4398L	FALSE	125	S	L	Netherlands_Gelderland_132_2020	0	0	115	3	7	0	Europe	Netherlands	Europe	Netherlands	?	Human	2020-05-22	?
orf1a_4398	S4398L	FALSE	125	S	L	Netherlands_Gelderland_116_2020	0	0	115	3	7	0	Europe	Netherlands	Europe	Netherlands	?	Human	2020-05-22	?
orf1a_4398	S4398L	FALSE	125	S	L	Wales_PHWC-164458_2020	0	0	115	3	7	0	Europe	United Kingdom	Europe	United Kingdom	?	Human	2020-04-29	?
orf1a_4398	S4398L	FALSE	125	S	L	England_LIVE-9DE86_2020	0	0	115	3	7	0	Europe	United Kingdom	Europe	United Kingdom	?	Human	2020-04-05	?
orf1a_4398	S4398L	FALSE	125	S	L	Netherlands_Gelderland_55_2020	0	0	115	3	7	0	Europe	Netherlands	Europe	Netherlands	?	Human	2020-05-18	?
orf1a_4398	S4398L	FALSE	125	S	L	England_LIVE-99224_2020	0	0	115	3	7	0	Europe	United Kingdom	Europe	United Kingdom	?	Human	2020-04-08	?
orf1a_4398	S4398L	FALSE	125	S	L	Netherlands_Gelderland_72_2020	0	0	115	3	7	0	Europe	Netherlands	Europe	Netherlands	?	Human	2020-05-18	?
orf1a_4398	S4398L	FALSE	125	S	L	England_LIVE-9E5AE_2020	0	0	115	3	7	0	Europe	United Kingdom	Europe	United Kingdom	?	Human	2020-04-04	?
orf1a_4398	S4398L	FALSE	125	S	L	Scotland_EDB3033_2020	0	0	115	3	7	0	Europe	United Kingdom	Europe	United Kingdom	?	Human	2020-04-03	?
orf1a_4398	S4398L	FALSE	125	S	L	Netherlands_Gelderland_144_2020	0	0	115	3	7	0	Europe	Netherlands	Europe	Netherlands	?	Human	2020-05-22	?
orf1a_4398	S4398L	FALSE	125	S	L	Netherlands_Gelderland_96_2020	0	0	115	3	7	0	Europe	Netherlands	Europe	Netherlands	?	Human	2020-05-21	?
orf1a_4398	S4398L	FALSE	125	S	L	Luxembourg_LNS0481305_2020	0	0	115	3	7	0	Europe	Luxembourg	Europe	Luxembourg	33	Human	2020-03-22	Male
orf1a_4398	S4398L	FALSE	125	S	L	India_CCMB_L040_2020	0	0	115	3	7	0	Asia	India	Asia	India	34	Human	2020-04-18	Female
orf1a_4398	S4398L	FALSE	125	S	L	Netherlands_Gelderland_113_2020	0	0	115	3	7	0	Europe	Netherlands	Europe	Netherlands	?	Human	2020-05-22	?
orf1a_4398	S4398L	FALSE	125	S	L	Netherlands_Gelderland_153_2020	0	0	115	3	7	0	Europe	Netherlands	Europe	Netherlands	?	Human	2020-05-22	?
orf1a_4398	S4398L	FALSE	125	S	L	Netherlands_Gelderland_145_2020	0	0	115	3	7	0	Europe	Netherlands	Europe	Netherlands	?	Human	2020-05-22	?
orf1a_4398	S4398L	FALSE	125	S	L	Netherlands_Gelderland_99_2020	0	0	115	3	7	0	Europe	Netherlands	Europe	Netherlands	?	Human	2020-05-21	?
orf1a_4398	S4398L	FALSE	125	S	L	Netherlands_Gelderland_157_2020	0	0	115	3	7	0	Europe	Netherlands	Europe	Netherlands	?	Human	2020-05-22	?
orf1a_4398	S4398L	FALSE	125	S	L	Netherlands_Gelderland_127_2020	0	0	115	3	7	0	Europe	Netherlands	Europe	Netherlands	?	Human	2020-05-22	?
orf1a_4398	S4398L	FALSE	125	S	L	NorthernIreland_NIRE-1042AB_2020	0	0	115	3	7	0	Europe	United Kingdom	Europe	United Kingdom	?	Human	2020-04-13	?
orf1a_4398	S4398L	FALSE	125	S	L	Netherlands_Gelderland_85_2020	0	0	115	3	7	0	Europe	Netherlands	Europe	Netherlands	?	Human	2020-05-19	?
orf1a_4398	S4398L	FALSE	125	S	L	Netherlands_Gelderland_97_2020	0	0	115	3	7	0	Europe	Netherlands	Europe	Netherlands	?	Human	2020-05-21	?
orf1a_4398	S4398L	FALSE	125	S	L	Netherlands_Gelderland_150_2020	0	0	115	3	7	0	Europe	Netherlands	Europe	Netherlands	?	Human	2020-05-22	?
orf1a_4398	S4398L	FALSE	125	S	L	Wales_PHWC-28C77_2020	0	0	115	3	7	0	Europe	United Kingdom	Europe	United Kingdom	?	Human	2020-04-02	?
orf1a_4398	S4398L	FALSE	125	S	L	India_CCMB_L040_P3_2020	0	0	115	3	7	0	Asia	India	Asia	India	34	Human	2020-04-18	Female
orf1a_4398	S4398L	FALSE	125	S	L	India_CCMB_C21_2020	0	0	115	3	7	0	Asia	India	Asia	India	50	Human	2020-05-06	Male
orf1a_4398	S4398L	FALSE	125	S	L	Netherlands_Gelderland_134_2020	0	0	115	3	7	0	Europe	Netherlands	Europe	Netherlands	?	Human	2020-05-22	?
orf1a_4398	S4398L	FALSE	125	S	L	Netherlands_Gelderland_56_2020	0	0	115	3	7	0	Europe	Netherlands	Europe	Netherlands	?	Human	2020-05-18	?
orf1a_4398	S4398L	FALSE	125	S	L	India_CCMB_L040_P1_2020	0	0	115	3	7	0	Asia	India	Asia	India	34	Human	2020-04-18	Female
orf1a_4398	S4398L	FALSE	125	S	L	Netherlands_Gelderland_115_2020	0	0	115	3	7	0	Europe	Netherlands	Europe	Netherlands	?	Human	2020-05-22	?
orf1a_4398	S4398L	FALSE	125	S	L	Denmark_ALAB-HH-183_2020	0	0	115	3	7	0	Europe	Denmark	Europe	Denmark	?	Human	2020-04-14	?
orf1a_4398	S4398L	FALSE	125	S	L	Luxembourg_LNS5549490_2020	0	0	115	3	7	0	Europe	Luxembourg	Europe	Luxembourg	31	Human	2020-03-25	Male
orf1a_4398	S4398L	FALSE	125	S	L	Netherlands_Gelderland_112_2020	0	0	115	3	7	0	Europe	Netherlands	Europe	Netherlands	?	Human	2020-05-22	?
orf1a_4398	S4398L	FALSE	125	S	L	Netherlands_Gelderland_128_2020	0	0	115	3	7	0	Europe	Netherlands	Europe	Netherlands	?	Human	2020-05-22	?
orf1a_4398	S4398L	FALSE	125	S	L	England_NORW-E9823_2020	0	0	115	3	7	0	Europe	United Kingdom	Europe	United Kingdom	?	Human	2020-04-23	?
orf1a_4398	S4398L	FALSE	125	S	L	Netherlands_Gelderland_160_2020	0	0	115	3	7	0	Europe	Netherlands	Europe	Netherlands	?	Human	2020-05-22	?
orf1a_4398	S4398L	FALSE	125	S	L	Netherlands_Gelderland_122_2020	0	0	115	3	7	0	Europe	Netherlands	Europe	Netherlands	?	Human	2020-05-22	?
orf1a_4398	S4398L	FALSE	125	S	L	Netherlands_Gelderland_64_2020	0	0	115	3	7	0	Europe	Netherlands	Europe	Netherlands	?	Human	2020-05-18	?
orf1a_4398	S4398L	FALSE	125	S	L	England_BRIS-1260A9_2020	0	0	115	3	7	0	Europe	United Kingdom	Europe	United Kingdom	?	Human	2020-04-09	?
orf1a_4398	S4398L	FALSE	125	S	L	Netherlands_Gelderland_125_2020	0	0	115	3	7	0	Europe	Netherlands	Europe	Netherlands	?	Human	2020-05-22	?
orf1a_4398	S4398L	FALSE	125	S	L	Netherlands_Gelderland_82_2020	0	0	115	3	7	0	Europe	Netherlands	Europe	Netherlands	?	Human	2020-05-19	?
orf1a_4398	S4398L	FALSE	125	S	L	Netherlands_Gelderland_135_2020	0	0	115	3	7	0	Europe	Netherlands	Europe	Netherlands	?	Human	2020-05-22	?
orf1a_4398	S4398L	FALSE	125	S	L	Netherlands_Gelderland_136_2020	0	0	115	3	7	0	Europe	Netherlands	Europe	Netherlands	?	Human	2020-05-22	?
orf1a_4398	S4398L	FALSE	125	S	L	Netherlands_Gelderland_129_2020	0	0	115	3	7	0	Europe	Netherlands	Europe	Netherlands	?	Human	2020-05-22	?
orf1a_4398	S4398L	FALSE	125	S	L	Netherlands_Gelderland_133_2020	0	0	115	3	7	0	Europe	Netherlands	Europe	Netherlands	?	Human	2020-05-22	?
orf1a_4398	S4398L	FALSE	125	S	L	Netherlands_Gelderland_154_2020	0	0	115	3	7	0	Europe	Netherlands	Europe	Netherlands	?	Human	2020-05-22	?
orf1a_4398	S4398L	FALSE	125	S	L	Netherlands_Gelderland_114_2020	0	0	115	3	7	0	Europe	Netherlands	Europe	Netherlands	?	Human	2020-05-22	?
orf1a_4398	S4398L	FALSE	125	S	L	Netherlands_Gelderland_147_2020	0	0	115	3	7	0	Europe	Netherlands	Europe	Netherlands	?	Human	2020-05-22	?
orf1a_4398	S4398L	FALSE	125	S	L	Netherlands_Gelderland_140_2020	0	0	115	3	7	0	Europe	Netherlands	Europe	Netherlands	?	Human	2020-05-22	?
orf1a_4398	S4398L	FALSE	125	S	L	India_ILSCV27406_2020	0	0	115	3	7	0	Asia	India	Asia	India	24	Human	2020-05-21	Male
orf1a_4398	S4398L	FALSE	125	S	L	Netherlands_Gelderland_104_2020	0	0	115	3	7	0	Europe	Netherlands	Europe	Netherlands	?	Human	2020-05-21	?
orf1a_4398	S4398L	FALSE	125	S	L	England_LIVE-9C090_2020	0	0	115	3	7	0	Europe	United Kingdom	Europe	United Kingdom	?	Human	2020-03-31	?
orf1a_4398	S4398L	FALSE	125	S	L	England_PORT-2D009E_2020	0	0	115	3	7	0	Europe	United Kingdom	Europe	United Kingdom	?	Human	2020-05-01	?
orf1a_4398	S4398L	FALSE	125	S	L	Netherlands_Gelderland_146_2020	0	0	115	3	7	0	Europe	Netherlands	Europe	Netherlands	?	Human	2020-05-22	?
orf1a_4398	S4398L	FALSE	125	S	L	Netherlands_Gelderland_161_2020	0	0	115	3	7	0	Europe	Netherlands	Europe	Netherlands	?	Human	2020-05-22	?
orf1a_4398	S4398L	FALSE	125	S	L	Netherlands_Gelderland_59_2020	0	0	115	3	7	0	Europe	Netherlands	Europe	Netherlands	?	Human	2020-05-18	?
orf1a_4398	S4398L	FALSE	125	S	L	Netherlands_Gelderland_159_2020	0	0	115	3	7	0	Europe	Netherlands	Europe	Netherlands	?	Human	2020-05-22	?
orf1a_4398	S4398L	FALSE	125	S	L	Netherlands_Gelderland_151_2020	0	0	115	3	7	0	Europe	Netherlands	Europe	Netherlands	?	Human	2020-05-22	?
orf1a_4398	S4398L	FALSE	125	S	L	Netherlands_Gelderland_139_2020	0	0	115	3	7	0	Europe	Netherlands	Europe	Netherlands	?	Human	2020-05-22	?
orf1a_4398	S4398L	FALSE	125	S	L	Netherlands_Gelderland_102_2020	0	0	115	3	7	0	Europe	Netherlands	Europe	Netherlands	?	Human	2020-05-21	?
orf1a_4398	S4398L	FALSE	125	S	L	Netherlands_Gelderland_103_2020	0	0	115	3	7	0	Europe	Netherlands	Europe	Netherlands	?	Human	2020-05-21	?
orf1a_4398	S4398L	FALSE	125	S	L	Netherlands_Gelderland_70_2020	0	0	115	3	7	0	Europe	Netherlands	Europe	Netherlands	?	Human	2020-05-18	?
orf1a_4398	S4398L	FALSE	125	S	L	Netherlands_Gelderland_63_2020	0	0	115	3	7	0	Europe	Netherlands	Europe	Netherlands	?	Human	2020-05-18	?
orf1a_4398	S4398L	FALSE	125	S	L	Netherlands_Gelderland_143_2020	0	0	115	3	7	0	Europe	Netherlands	Europe	Netherlands	?	Human	2020-05-22	?
orf1a_4398	S4398L	FALSE	125	S	L	England_CAMB-71CF7_2020	0	0	115	3	7	0	Europe	United Kingdom	Europe	United Kingdom	?	Human	2020-03-30	?
orf1a_4398	S4398L	FALSE	125	S	L	Netherlands_Gelderland_109_2020	0	0	115	3	7	0	Europe	Netherlands	Europe	Netherlands	?	Human	2020-05-22	?
orf1a_4398	S4398L	FALSE	125	S	L	Netherlands_Gelderland_65_2020	0	0	115	3	7	0	Europe	Netherlands	Europe	Netherlands	?	Human	2020-05-18	?
orf1a_4398	S4398L	FALSE	125	S	L	Netherlands_Gelderland_107_2020	0	0	115	3	7	0	Europe	Netherlands	Europe	Netherlands	?	Human	2020-05-22	?
orf1a_4398	S4398L	FALSE	125	S	L	Sweden_20-08677_2020	0	0	115	3	7	0	Europe	Sweden	Europe	Sweden	76	Human	2020-03-30	Male
orf1a_4398	S4398L	FALSE	125	S	L	England_NOTT-10E3CC_2020	0	0	115	3	7	0	Europe	United Kingdom	Europe	United Kingdom	37	Human	2020-03-21	Male
orf1a_4398	S4398L	FALSE	125	S	L	NorthernIreland_NIRE-FAE96_2020	0	0	115	3	7	0	Europe	United Kingdom	Europe	United Kingdom	?	Human	2020-03-26	?
orf1a_4398	S4398L	FALSE	125	S	L	Netherlands_Gelderland_79_2020	0	0	115	3	7	0	Europe	Netherlands	Europe	Netherlands	?	Human	2020-05-19	?
orf1a_4398	S4398L	FALSE	125	S	L	Netherlands_Gelderland_121_2020	0	0	115	3	7	0	Europe	Netherlands	Europe	Netherlands	?	Human	2020-05-22	?
orf1a_4398	S4398L	FALSE	125	S	L	Netherlands_Gelderland_126_2020	0	0	115	3	7	0	Europe	Netherlands	Europe	Netherlands	?	Human	2020-05-22	?
orf1b_693	A693S	FALSE	1	A	S	England_LCST-24D6E69_2020	0	0	1	0	0	0	Europe	United Kingdom	Europe	United Kingdom	?	Human	2020-06-11	?
orf1b_410	F410F	TRUE	7	F	F	Scotland_EDB2896_2020	1	0	3	1	2	0	Europe	United Kingdom	Europe	United Kingdom	?	Human	2020-04-01	?
orf1b_410	F410F	TRUE	7	F	F	Wales_PHWC-165527_2020	1	0	3	1	2	0	Europe	United Kingdom	Europe	United Kingdom	?	Human	2020-05-22	?
orf1b_410	F410F	TRUE	7	F	F	Japan_PG-0528_2020	1	0	3	1	2	0	Asia	Japan	Asia	Japan	?	Human	2020-04-02	?
orf1b_410	F410F	TRUE	7	F	F	USA_WA-UW-2104_2020	1	0	3	1	2	0	North America	USA	North America	USA	?	Human	2020-03-24	?
orf1b_410	F410F	TRUE	7	F	F	Japan_PG-0356_2020	1	0	3	1	2	0	Asia	Japan	Asia	Japan	?	Human	2020-03-31	?
orf1b_410	F410F	TRUE	7	F	F	England_NOTT-10DF50_2020	1	0	3	1	2	0	Europe	United Kingdom	Europe	United Kingdom	78	Human	2020-03-14	Male
orf1b_410	F410F	TRUE	7	F	F	Uruguay_UY-NYUMC932_2020	1	0	3	1	2	0	South America	Uruguay	South America	Uruguay	58	Human	2020-04-14	Female
orf1a_3566	V3566G	FALSE	1	V	G	Spain_Andalucia201636_2020	0	0	1	0	0	0	Europe	Spain	Europe	Spain	21	Human	2020-03-06	Female
orf1a_3901	A3901A	TRUE	1	A	A	Shandong_LY002-2_2020	0	0	0	0	1	0	Asia	China	Asia	China	65	Human	2020-01-21	Male
orf1a_2201	N2201I	FALSE	1	N	I	India_NIV-5815-1_2020	0	0	0	0	1	0	Asia	India	Asia	India	64	Human	2020-04-12	Male
S_76	T76T	TRUE	1	T	T	USA_NC_200252_2020	0	0	0	1	0	0	North America	USA	North America	USA	?	Human	2020-03-20	?
orf1a_1156	A1156V	FALSE	2	A	V	Australia_NSW27_2020	0	0	0	0	0	2	Oceania	Australia	Oceania	Australia	72	Human	2020-03-08	Male
orf1a_1156	A1156V	FALSE	2	A	V	Australia_NSW164_2020	0	0	0	0	0	2	Oceania	Australia	Oceania	Australia	?	Human	2020-03-22	?
orf1b_188	R188R	TRUE	1	R	R	England_OXON-B1499_2020	0	0	1	0	0	0	Europe	United Kingdom	Europe	United Kingdom	?	Human	2020	?
orf1a_1375	L1375F	FALSE	98	L	F	Thailand_Bangkok-0025_2020	0	0	0	0	97	0	Asia	Thailand	Asia	Thailand	?	Human	2020-03-13	?
orf1a_1375	L1375F	FALSE	98	L	F	Thailand_Nonthaburi_3481_2020	0	0	0	0	97	0	Asia	Thailand	Asia	Thailand	40	Human	2020-03-20	Male
orf1a_1375	L1375F	FALSE	98	L	F	Thailand_SI202872-NT_2020	0	0	0	0	97	0	Asia	Thailand	Asia	Thailand	?	Human	2020-02-25	?
orf1a_1375	L1375F	FALSE	98	L	F	Japan_PG-0254_2020	0	0	0	0	97	0	Asia	Japan	Asia	Japan	?	Human	2020-03-17	?
orf1a_1375	L1375F	FALSE	98	L	F	Thailand_NIH-2721_2020	0	0	0	0	97	0	Asia	Thailand	Asia	Thailand	?	Human	2020-03-16	?
orf1a_1375	L1375F	FALSE	98	L	F	Thailand_Bangkok-CONI-0142_2020	0	0	0	0	97	0	Asia	Thailand	Asia	Thailand	?	Human	2020-03-14	?
orf1a_1375	L1375F	FALSE	98	L	F	Thailand_Phatumthani_2980_2020	0	0	0	0	97	0	Asia	Thailand	Asia	Thailand	22	Human	2020-03-18	Female
orf1a_1375	L1375F	FALSE	98	L	F	Thailand_NIH-2492-2_2020	0	0	0	0	97	0	Asia	Thailand	Asia	Thailand	29	Human	2020-03-17	Female
orf1a_1375	L1375F	FALSE	98	L	F	Thailand_Bangkok-CONI-0155_2020	0	0	0	0	97	0	Asia	Thailand	Asia	Thailand	?	Human	2020-03-16	?
orf1a_1375	L1375F	FALSE	98	L	F	Thailand_Nonthaburi_2472_2020	0	0	0	0	97	0	Asia	Thailand	Asia	Thailand	35	Human	2020-03-14	Male
orf1a_1375	L1375F	FALSE	98	L	F	Thailand_SI202620-NT_2020	0	0	0	0	97	0	Asia	Thailand	Asia	Thailand	?	Human	2020-02-22	?
orf1a_1375	L1375F	FALSE	98	L	F	Thailand_Bangkok-CONI-0138_2020	0	0	0	0	97	0	Asia	Thailand	Asia	Thailand	?	Human	2020-03-13	?
orf1a_1375	L1375F	FALSE	98	L	F	Malaysia_MKAK-CL-2020-5096_2020	0	0	0	0	97	0	Asia	Malaysia	Asia	Malaysia	49	Human	2020-01-30	Female
orf1a_1375	L1375F	FALSE	98	L	F	Thailand_Bangkok-CONI-0018_2020	0	0	0	0	97	0	Asia	Thailand	Asia	Thailand	?	Human	2020-03-20	?
orf1a_1375	L1375F	FALSE	98	L	F	Thailand_SI206587-NT_2020	0	0	0	0	97	0	Asia	Thailand	Asia	Thailand	?	Human	2020-03-19	?
orf1a_1375	L1375F	FALSE	98	L	F	Thailand_Bangkok-0026_2020	0	0	0	0	97	0	Asia	Thailand	Asia	Thailand	?	Human	2020-03-13	?
orf1a_1375	L1375F	FALSE	98	L	F	Malaysia_IMR_WC119_2020	0	0	0	0	97	0	Asia	Malaysia	Asia	Malaysia	49	Human	2020-01-30	Female
orf1a_1375	L1375F	FALSE	98	L	F	Thailand_Bangkok-CONI-0114_2020	0	0	0	0	97	0	Asia	Thailand	Asia	Thailand	?	Human	2020-03-12	?
orf1a_1375	L1375F	FALSE	98	L	F	Thailand_Bangkok_2488_2020	0	0	0	0	97	0	Asia	Thailand	Asia	Thailand	46	Human	2020-03-13	Male
orf1a_1375	L1375F	FALSE	98	L	F	Thailand_Bangkok-CONI-0131_2020	0	0	0	0	97	0	Asia	Thailand	Asia	Thailand	?	Human	2020-03-12	?
orf1a_1375	L1375F	FALSE	98	L	F	Thailand_Bangkok-0060_2020	0	0	0	0	97	0	Asia	Thailand	Asia	Thailand	?	Human	2020-03-28	?
orf1a_1375	L1375F	FALSE	98	L	F	Thailand_Nonthaburi_193_2020	0	0	0	0	97	0	Asia	Thailand	Asia	Thailand	63	Human	2020-01-24	Male
orf1a_1375	L1375F	FALSE	98	L	F	Japan_PG-0255_2020	0	0	0	0	97	0	Asia	Japan	Asia	Japan	?	Human	2020-03-17	?
orf1a_1375	L1375F	FALSE	98	L	F	Thailand_NIH-2472_2020	0	0	0	0	97	0	Asia	Thailand	Asia	Thailand	35	Human	2020-03-14	Male
orf1a_1375	L1375F	FALSE	98	L	F	Thailand_SI203285-NT_2020	0	0	0	0	97	0	Asia	Thailand	Asia	Thailand	?	Human	2020-01-23	?
orf1a_1375	L1375F	FALSE	98	L	F	Thailand_NIH-2980_2020	0	0	0	0	97	0	Asia	Thailand	Asia	Thailand	22	Human	2020-03-18	Female
orf1a_1375	L1375F	FALSE	98	L	F	Thailand_Bangkok-CONI-0105_2020	0	0	0	0	97	0	Asia	Thailand	Asia	Thailand	?	Human	2020-03-09	?
orf1a_1375	L1375F	FALSE	98	L	F	Thailand_Bangkok-0063_2020	0	0	0	0	97	0	Asia	Thailand	Asia	Thailand	?	Human	2020-03-29	?
orf1a_1375	L1375F	FALSE	98	L	F	Thailand_Bangkok-0041_2020	0	0	0	0	97	0	Asia	Thailand	Asia	Thailand	?	Human	2020-03-28	?
orf1a_1375	L1375F	FALSE	98	L	F	Thailand_Bangkok-CONI-0130_2020	0	0	0	0	97	0	Asia	Thailand	Asia	Thailand	?	Human	2020-03-12	?
orf1a_1375	L1375F	FALSE	98	L	F	Thailand_Bangkok-0065_2020	0	0	0	0	97	0	Asia	Thailand	Asia	Thailand	?	Human	2020-03-29	?
orf1a_1375	L1375F	FALSE	98	L	F	Thailand_Bangkok_2295_2020	0	0	0	0	97	0	Asia	Thailand	Asia	Thailand	29	Human	2020-03-12	Male
orf1a_1375	L1375F	FALSE	98	L	F	Thailand_Bangkok-CONI-0139_2020	0	0	0	0	97	0	Asia	Thailand	Asia	Thailand	?	Human	2020-03-13	?
orf1a_1375	L1375F	FALSE	98	L	F	Thailand_Bangkok_2504_2020	0	0	0	0	97	0	Asia	Thailand	Asia	Thailand	?	Human	2020-03-14	?
orf1a_1375	L1375F	FALSE	98	L	F	Thailand_Nonthaburi_3480_2020	0	0	0	0	97	0	Asia	Thailand	Asia	Thailand	52	Human	2020-03-20	Female
orf1a_1375	L1375F	FALSE	98	L	F	Thailand_Nonthaburi_3478_2020	0	0	0	0	97	0	Asia	Thailand	Asia	Thailand	?	Human	2020-03-20	?
orf1a_1375	L1375F	FALSE	98	L	F	Thailand_Bangkok-0079_2020	0	0	0	0	97	0	Asia	Thailand	Asia	Thailand	?	Human	2020-04-01	?
orf1a_1375	L1375F	FALSE	98	L	F	Thailand_Bangkok-CONI-0148_2020	0	0	0	0	97	0	Asia	Thailand	Asia	Thailand	?	Human	2020-03-15	?
orf1a_1375	L1375F	FALSE	98	L	F	Thailand_Bangkok_2420_2020	0	0	0	0	97	0	Asia	Thailand	Asia	Thailand	53	Human	2020-03-13	Male
orf1a_1375	L1375F	FALSE	98	L	F	Thailand_Bangkok_2974_2020	0	0	0	0	97	0	Asia	Thailand	Asia	Thailand	?	Human	2020-03-14	?
orf1a_1375	L1375F	FALSE	98	L	F	Thailand_Bangkok-CONI-0106_2020	0	0	0	0	97	0	Asia	Thailand	Asia	Thailand	?	Human	2020-03-09	?
orf1a_1375	L1375F	FALSE	98	L	F	Thailand_Bangkok-0080_2020	0	0	0	0	97	0	Asia	Thailand	Asia	Thailand	?	Human	2020-04-01	?
orf1a_1375	L1375F	FALSE	98	L	F	Thailand_NIH-2492_2020	0	0	0	0	97	0	Asia	Thailand	Asia	Thailand	29	Human	2020-03-17	Female
orf1a_1375	L1375F	FALSE	98	L	F	Thailand_Nakhonnayok_2829_2020	0	0	0	0	97	0	Asia	Thailand	Asia	Thailand	27	Human	2020-03-13	Male
orf1a_1375	L1375F	FALSE	98	L	F	Thailand_Bangkok-0089_2020	0	0	0	0	97	0	Asia	Thailand	Asia	Thailand	?	Human	2020-04-07	?
orf1a_1375	L1375F	FALSE	98	L	F	Thailand_Bangkok_238_2020	0	0	0	0	97	0	Asia	Thailand	Asia	Thailand	6	Human	2020-01-31	Male
orf1a_1375	L1375F	FALSE	98	L	F	Thailand_Bangkok-CONI-0109_2020	0	0	0	0	97	0	Asia	Thailand	Asia	Thailand	?	Human	2020-03-11	?
orf1a_1375	L1375F	FALSE	98	L	F	Thailand_NIH-2720_2020	0	0	0	0	97	0	Asia	Thailand	Asia	Thailand	?	Human	2020-03-16	?
orf1a_1375	L1375F	FALSE	98	L	F	Thailand_Bangkok-CONI-0152_2020	0	0	0	0	97	0	Asia	Thailand	Asia	Thailand	?	Human	2020-03-16	?
orf1a_1375	L1375F	FALSE	98	L	F	Thailand_Bangkok-CONI-0144_2020	0	0	0	0	97	0	Asia	Thailand	Asia	Thailand	?	Human	2020-03-15	?
orf1a_1375	L1375F	FALSE	98	L	F	SriLanka_3888_2020	0	0	0	0	97	0	Asia	Sri Lanka	Asia	China	42	Human	2020-02-08	Female
orf1a_1375	L1375F	FALSE	98	L	F	Thailand_Bangkok-CONI-0141_2020	0	0	0	0	97	0	Asia	Thailand	Asia	Thailand	?	Human	2020-03-14	?
orf1a_1375	L1375F	FALSE	98	L	F	Thailand_Bangkok_237_2020	0	0	0	0	97	0	Asia	Thailand	Asia	Thailand	61	Human	2020-01-25	Male
orf1a_1375	L1375F	FALSE	98	L	F	Thailand_SI205929-NT_2020	0	0	0	0	97	0	Asia	Thailand	Asia	Thailand	?	Human	2020-03-18	?
orf1a_1375	L1375F	FALSE	98	L	F	Thailand_Nonthaburi_3479_2020	0	0	0	0	97	0	Asia	Thailand	Asia	Thailand	71	Human	2020-03-20	Female
orf1a_1375	L1375F	FALSE	98	L	F	Thailand_Bangkok-0019_2020	0	0	0	0	97	0	Asia	Thailand	Asia	Thailand	?	Human	2020-03-20	?
orf1a_1375	L1375F	FALSE	98	L	F	Thailand_Bangkok-0083_2020	0	0	0	0	97	0	Asia	Thailand	Asia	Thailand	?	Human	2020-04-02	?
orf1a_1375	L1375F	FALSE	98	L	F	Thailand_Bangkok_1716_2020	0	0	0	0	97	0	Asia	Thailand	Asia	Thailand	44	Human	2020-02-25	?
orf1a_1375	L1375F	FALSE	98	L	F	Singapore_90_2020	0	0	0	0	97	0	Asia	Singapore	Asia	Singapore	31	Human	2020-04-23	Male
orf1a_1375	L1375F	FALSE	98	L	F	Thailand_Siriraj_5_2020	0	0	0	0	97	0	Asia	Thailand	Asia	Thailand	?	Human	2020	Male
orf1a_1375	L1375F	FALSE	98	L	F	Thailand_SI200468-NT_2020	0	0	0	0	97	0	Asia	Thailand	Asia	Thailand	?	Human	2020-01-25	?
orf1a_1375	L1375F	FALSE	98	L	F	China_WF0006_2020	0	0	0	0	97	0	Asia	China	Asia	China	?	Human	2020-01-XX	?
orf1a_1375	L1375F	FALSE	98	L	F	Thailand_SI205457-NST_2020	0	0	0	0	97	0	Asia	Thailand	Asia	Thailand	?	Human	2020-03-16	?
orf1a_1375	L1375F	FALSE	98	L	F	Thailand_SI206377-NST_2020	0	0	0	0	97	0	Asia	Thailand	Asia	Thailand	?	Human	2020-03-01	?
orf1a_1375	L1375F	FALSE	98	L	F	Thailand_SI204514-NT_2020	0	0	0	0	97	0	Asia	Thailand	Asia	Thailand	?	Human	2020-03-12	?
orf1a_1375	L1375F	FALSE	98	L	F	Thailand_SI204713-NT_2020	0	0	0	0	97	0	Asia	Thailand	Asia	Thailand	?	Human	2020-03-13	?
orf1a_1375	L1375F	FALSE	98	L	F	Thailand_NIH-2488_2020	0	0	0	0	97	0	Asia	Thailand	Asia	Thailand	46	Human	2020-03-14	Male
orf1a_1375	L1375F	FALSE	98	L	F	Thailand_Bangkok-CONI-0132_2020	0	0	0	0	97	0	Asia	Thailand	Asia	Thailand	?	Human	2020-03-12	?
orf1a_1375	L1375F	FALSE	98	L	F	Thailand_SI206917-NT_2020	0	0	0	0	97	0	Asia	Thailand	Asia	Thailand	?	Human	2020-03-20	?
orf1a_1375	L1375F	FALSE	98	L	F	Thailand_Bangkok-0028_2020	0	0	0	0	97	0	Asia	Thailand	Asia	Thailand	?	Human	2020-03-13	?
orf1a_1375	L1375F	FALSE	98	L	F	Thailand_Bangkok-0085_2020	0	0	0	0	97	0	Asia	Thailand	Asia	Thailand	?	Human	2020-04-03	?
orf1a_1375	L1375F	FALSE	98	L	F	Thailand_Bangkok-0029_2020	0	0	0	0	97	0	Asia	Thailand	Asia	Thailand	?	Human	2020-03-13	?
orf1a_1375	L1375F	FALSE	98	L	F	Thailand_Bangkok-CONI-0154_2020	0	0	0	0	97	0	Asia	Thailand	Asia	Thailand	?	Human	2020-03-16	?
orf1a_1375	L1375F	FALSE	98	L	F	Thailand_Bangkok-CONI-0134_2020	0	0	0	0	97	0	Asia	Thailand	Asia	Thailand	?	Human	2020-03-13	?
orf1a_1375	L1375F	FALSE	98	L	F	Singapore_432_2020	0	0	0	0	97	0	Asia	Singapore	Asia	Singapore	58	Human	2020-03-18	Male
orf1a_1375	L1375F	FALSE	98	L	F	Thailand_Bangkok-CONI-0135_2020	0	0	0	0	97	0	Asia	Thailand	Asia	Thailand	?	Human	2020-03-13	?
orf1a_1375	L1375F	FALSE	98	L	F	Thailand_Bangkok_2489_2020	0	0	0	0	97	0	Asia	Thailand	Asia	Thailand	51	Human	2020-03-13	Male
orf1a_1375	L1375F	FALSE	98	L	F	SriLanka_3865_2020	0	0	0	0	97	0	Asia	Sri Lanka	Asia	China	42	Human	2020-01-26	Female
orf1a_1375	L1375F	FALSE	98	L	F	Thailand_Bangkok-CONI-0111_2020	0	0	0	0	97	0	Asia	Thailand	Asia	Thailand	?	Human	2020-03-11	?
orf1a_1375	L1375F	FALSE	98	L	F	Thailand_Bangkok-0037_2020	0	0	0	0	97	0	Asia	Thailand	Asia	Thailand	?	Human	2020-03-21	?
orf1a_1375	L1375F	FALSE	98	L	F	Thailand_Bangkok-0035_2020	0	0	0	0	97	0	Asia	Thailand	Asia	Thailand	?	Human	2020-03-18	?
orf1a_1375	L1375F	FALSE	98	L	F	Thailand_Bangkok-0034_2020	0	0	0	0	97	0	Asia	Thailand	Asia	Thailand	?	Human	2020-03-17	?
orf1a_1375	L1375F	FALSE	98	L	F	Thailand_Bangkok-CONI-0137_2020	0	0	0	0	97	0	Asia	Thailand	Asia	Thailand	?	Human	2020-03-13	?
orf1a_1375	L1375F	FALSE	98	L	F	Thailand_Bangkok-CONI-0146_2020	0	0	0	0	97	0	Asia	Thailand	Asia	Thailand	?	Human	2020-03-15	?
orf1a_1375	L1375F	FALSE	98	L	F	Thailand_NIH-2296_2020	0	0	0	0	97	0	Asia	Thailand	Asia	Thailand	41	Human	2020-03-13	Male
orf1a_1375	L1375F	FALSE	98	L	F	Thailand_Bangkok-CONI-0143_2020	0	0	0	0	97	0	Asia	Thailand	Asia	Thailand	?	Human	2020-03-15	?
orf1a_1375	L1375F	FALSE	98	L	F	Thailand_Bangkok-0040_2020	0	0	0	0	97	0	Asia	Thailand	Asia	Thailand	?	Human	2020-03-28	?
orf1a_1375	L1375F	FALSE	98	L	F	Thailand_Bangkok-CONI-0145_2020	0	0	0	0	97	0	Asia	Thailand	Asia	Thailand	?	Human	2020-03-15	?
orf1a_1375	L1375F	FALSE	98	L	F	Thailand_NIH-2420_2020	0	0	0	0	97	0	Asia	Thailand	Asia	Thailand	53	Human	2020-03-13	Male
orf1a_1375	L1375F	FALSE	98	L	F	Thailand_NIH-2489_2020	0	0	0	0	97	0	Asia	Thailand	Asia	Thailand	51	Human	2020-03-14	Male
orf1a_1375	L1375F	FALSE	98	L	F	Thailand_Bangkok-CONI-0153_2020	0	0	0	0	97	0	Asia	Thailand	Asia	Thailand	?	Human	2020-03-16	?
orf1a_1375	L1375F	FALSE	98	L	F	Thailand_Bangkok-CONI-0150_2020	0	0	0	0	97	0	Asia	Thailand	Asia	Thailand	?	Human	2020-03-15	?
orf1a_1375	L1375F	FALSE	98	L	F	Thailand_Bangkok-CONI-0108_2020	0	0	0	0	97	0	Asia	Thailand	Asia	Thailand	?	Human	2020-03-11	?
orf1a_1375	L1375F	FALSE	98	L	F	Thailand_Bangkok-0030_2020	0	0	0	0	97	0	Asia	Thailand	Asia	Thailand	?	Human	2020-03-17	?
orf1a_1375	L1375F	FALSE	98	L	F	Thailand_Bangkok-CONI-0136_2020	0	0	0	0	97	0	Asia	Thailand	Asia	Thailand	?	Human	2020-03-13	?
orf1a_1375	L1375F	FALSE	98	L	F	Thailand_Bangkok-CONI-0147_2020	0	0	0	0	97	0	Asia	Thailand	Asia	Thailand	?	Human	2020-03-15	?
orf1a_1375	L1375F	FALSE	98	L	F	Singapore_297_2020	0	0	0	0	97	0	Asia	Singapore	Asia	Singapore	47	Human	2020-03-20	Male
S_1242	S1242G	FALSE	1	S	G	Australia_VIC1572_2020	0	0	0	0	0	1	Oceania	Australia	Oceania	Australia	34	Human	2020-05-07	Female
ORF3a_265	D265D	TRUE	7	D	D	Netherlands_NA_595_2020	0	0	6	1	0	0	Europe	Netherlands	Europe	Netherlands	?	Human	2020-04-15	?
ORF3a_265	D265D	TRUE	7	D	D	Finland_FIN-25_2020	0	0	6	1	0	0	Europe	Finland	Europe	Italy	24	Human	2020-02-25	Female
ORF3a_265	D265D	TRUE	7	D	D	Spain_Zaragoza2425_2020	0	0	6	1	0	0	Europe	Spain	Europe	Spain	57	Human	2020-03-23	Female
ORF3a_265	D265D	TRUE	7	D	D	Netherlands_NA_591_2020	0	0	6	1	0	0	Europe	Netherlands	Europe	Netherlands	?	Human	2020-03-27	?
ORF3a_265	D265D	TRUE	7	D	D	Netherlands_NA_394_2020	0	0	6	1	0	0	Europe	Netherlands	Europe	Netherlands	?	Human	2020-03-31	?
ORF3a_265	D265D	TRUE	7	D	D	Canada_NB_274_2020	0	0	6	1	0	0	North America	Canada	North America	Canada	?	Human	2020-04-11	?
ORF3a_265	D265D	TRUE	7	D	D	Spain_Zaragoza2415_2020	0	0	6	1	0	0	Europe	Spain	Europe	Spain	50	Human	2020-03-23	Female
orf1a_1938	A1938A	TRUE	3	A	A	Australia_VIC1849_2020	0	0	0	1	0	2	Oceania	Australia	Oceania	Australia	31	Human	2020-03-24	Female
orf1a_1938	A1938A	TRUE	3	A	A	Australia_VIC322_2020	0	0	0	1	0	2	Oceania	Australia	Oceania	Australia	29	Human	2020-03-24	Male
orf1a_1938	A1938A	TRUE	3	A	A	USA_FL-BPHL-0271_2020	0	0	0	1	0	2	North America	USA	North America	USA	?	Human	2020-05-06	?
orf1b_1597	F1597S	FALSE	1	F	S	England_20166069804_2020	0	0	1	0	0	0	Europe	United Kingdom	Europe	United Kingdom	89	Human	2020-04-16	Female
orf1a_1864	T1864M	FALSE	1	T	M	HongKong_HKPU61-0202_2020	0	0	0	0	1	0	Asia	Hong Kong	Asia	Hong Kong	32	Human	2020-02-17	Female
orf1a_4385	Q4385L	FALSE	1	Q	L	USA_CA-CZB-1223_2020	0	0	0	1	0	0	North America	USA	North America	USA	29	Human	2020-03-19	Male
orf1a_1499	E1499Q	FALSE	3	E	Q	England_SHEF-C9540_2020	0	0	3	0	0	0	Europe	United Kingdom	Europe	United Kingdom	?	Human	2020-05-13	?
orf1a_1499	E1499Q	FALSE	3	E	Q	England_SHEF-C2C7F_2020	0	0	3	0	0	0	Europe	United Kingdom	Europe	United Kingdom	?	Human	2020-05-02	?
orf1a_1499	E1499Q	FALSE	3	E	Q	England_SHEF-CC4C8_2020	0	0	3	0	0	0	Europe	United Kingdom	Europe	United Kingdom	?	Human	2020-04-26	?
ORF8_24	S24S	TRUE	2	S	S	USA_WA-S9_2020	0	0	0	2	0	0	North America	USA	North America	USA	?	Human	2020-03-01	?
ORF8_24	S24S	TRUE	2	S	S	Canada_ON-UHTC_0061_2020	0	0	0	2	0	0	North America	Canada	North America	Canada	?	Human	2020-04-06	?
orf1a_3087	M3087I	FALSE	17	M	I	Austria_CeMM0197_2020	0	0	13	2	2	0	Europe	Austria	Europe	Austria	60	Human	2020-03-14	Female
orf1a_3087	M3087I	FALSE	17	M	I	Wales_PHWC-163A48_2020	0	0	13	2	2	0	Europe	United Kingdom	Europe	United Kingdom	?	Human	2020-05-09	?
orf1a_3087	M3087I	FALSE	17	M	I	Wales_PHWC-15C30B_2020	0	0	13	2	2	0	Europe	United Kingdom	Europe	United Kingdom	?	Human	2020-05-05	?
orf1a_3087	M3087I	FALSE	17	M	I	USA_MD-HP00105_2020	0	0	13	2	2	0	North America	USA	North America	USA	57	Human	2020-03-17	Male
orf1a_3087	M3087I	FALSE	17	M	I	England_20136015502_2020	0	0	13	2	2	0	Europe	United Kingdom	Europe	United Kingdom	59	Human	2020-03-24	Male
orf1a_3087	M3087I	FALSE	17	M	I	India_NIV-11677_2020	0	0	13	2	2	0	Asia	India	Asia	India	3	Human	2020-04-19	Male
orf1a_3087	M3087I	FALSE	17	M	I	England_20144010904_2020	0	0	13	2	2	0	Europe	United Kingdom	Europe	United Kingdom	53	Human	2020-03-30	Male
orf1a_3087	M3087I	FALSE	17	M	I	England_CAMB-1B3AEF_2020	0	0	13	2	2	0	Europe	United Kingdom	Europe	United Kingdom	?	Human	2020-05-23	?
orf1a_3087	M3087I	FALSE	17	M	I	England_20129040102_2020	0	0	13	2	2	0	Europe	United Kingdom	Europe	United Kingdom	53	Human	2020-03-20	Male
orf1a_3087	M3087I	FALSE	17	M	I	Scotland_EDB1842_2020	0	0	13	2	2	0	Europe	United Kingdom	Europe	United Kingdom	?	Human	2020-04-17	?
orf1a_3087	M3087I	FALSE	17	M	I	Belgium_ULG-10186_2020	0	0	13	2	2	0	Europe	Belgium	Europe	Belgium	28	Human	2020-05-11	Male
orf1a_3087	M3087I	FALSE	17	M	I	England_NOTT-11229B_2020	0	0	13	2	2	0	Europe	United Kingdom	Europe	United Kingdom	?	Human	2020-04-26	?
orf1a_3087	M3087I	FALSE	17	M	I	USA_LA-EVTL075_2020	0	0	13	2	2	0	North America	USA	North America	USA	60	Human	2020-05-04	Female
orf1a_3087	M3087I	FALSE	17	M	I	England_NORW-ECE3D_2020	0	0	13	2	2	0	Europe	United Kingdom	Europe	United Kingdom	?	Human	2020-06-18	?
orf1a_3087	M3087I	FALSE	17	M	I	Wales_PHWC-33A42_2020	0	0	13	2	2	0	Europe	United Kingdom	Europe	United Kingdom	?	Human	2020-04-17	?
orf1a_3087	M3087I	FALSE	17	M	I	Scotland_EDB4928_2020	0	0	13	2	2	0	Europe	United Kingdom	Europe	United Kingdom	?	Human	2020-05-11	?
orf1a_3087	M3087I	FALSE	17	M	I	India_NIV-11676_2020	0	0	13	2	2	0	Asia	India	Asia	India	37	Human	2020-04-19	?
orf1b_1598	I1598I	TRUE	8	I	I	USA_NE-11445_2020	0	0	4	1	1	2	North America	USA	North America	USA	?	Human	2020-05-05	?
orf1b_1598	I1598I	TRUE	8	I	I	Iceland_45_2020	0	0	4	1	1	2	Europe	Iceland	Europe	Austria	47	Human	2020-03-04	Male
orf1b_1598	I1598I	TRUE	8	I	I	Australia_VIC1091_2020	0	0	4	1	1	2	Oceania	Australia	Oceania	Australia	27	Human	2020-04-07	Male
orf1b_1598	I1598I	TRUE	8	I	I	Australia_VIC574_2020	0	0	4	1	1	2	Oceania	Australia	Oceania	Australia	22	Human	2020-03-26	Female
orf1b_1598	I1598I	TRUE	8	I	I	Scotland_EDB4152_2020	0	0	4	1	1	2	Europe	United Kingdom	Europe	United Kingdom	?	Human	2020-04-17	?
orf1b_1598	I1598I	TRUE	8	I	I	Scotland_EDB3410_2020	0	0	4	1	1	2	Europe	United Kingdom	Europe	United Kingdom	?	Human	2020-04-10	?
orf1b_1598	I1598I	TRUE	8	I	I	England_CAMB-1B0684_2020	0	0	4	1	1	2	Europe	United Kingdom	Europe	United Kingdom	?	Human	2020-05-08	?
orf1b_1598	I1598I	TRUE	8	I	I	India_ILSCV30141_2020	0	0	4	1	1	2	Asia	India	Asia	India	42	Human	2020-05-23	Male
orf1b_167	A167A	TRUE	21	A	A	Scotland_EDB6607_2020	0	0	20	1	0	0	Europe	United Kingdom	Europe	United Kingdom	?	Human	2020-05-11	?
orf1b_167	A167A	TRUE	21	A	A	Scotland_EDB6603_2020	0	0	20	1	0	0	Europe	United Kingdom	Europe	United Kingdom	?	Human	2020-05-18	?
orf1b_167	A167A	TRUE	21	A	A	Scotland_EDB5068_2020	0	0	20	1	0	0	Europe	United Kingdom	Europe	United Kingdom	?	Human	2020-04-24	?
orf1b_167	A167A	TRUE	21	A	A	Scotland_EDB5473_2020	0	0	20	1	0	0	Europe	United Kingdom	Europe	United Kingdom	?	Human	2020-04-25	?
orf1b_167	A167A	TRUE	21	A	A	Scotland_EDB5461_2020	0	0	20	1	0	0	Europe	United Kingdom	Europe	United Kingdom	?	Human	2020-04-24	?
orf1b_167	A167A	TRUE	21	A	A	Scotland_EDB5070_2020	0	0	20	1	0	0	Europe	United Kingdom	Europe	United Kingdom	?	Human	2020-04-24	?
orf1b_167	A167A	TRUE	21	A	A	Scotland_EDB6384_2020	0	0	20	1	0	0	Europe	United Kingdom	Europe	United Kingdom	?	Human	2020-05-01	?
orf1b_167	A167A	TRUE	21	A	A	Scotland_EDB5470_2020	0	0	20	1	0	0	Europe	United Kingdom	Europe	United Kingdom	?	Human	2020-04-25	?
orf1b_167	A167A	TRUE	21	A	A	Scotland_EDB5478_2020	0	0	20	1	0	0	Europe	United Kingdom	Europe	United Kingdom	?	Human	2020-04-25	?
orf1b_167	A167A	TRUE	21	A	A	Scotland_EDB6530_2020	0	0	20	1	0	0	Europe	United Kingdom	Europe	United Kingdom	?	Human	2020-05-05	?
orf1b_167	A167A	TRUE	21	A	A	Scotland_EDB6604_2020	0	0	20	1	0	0	Europe	United Kingdom	Europe	United Kingdom	?	Human	2020-05-12	?
orf1b_167	A167A	TRUE	21	A	A	Scotland_EDB5464_2020	0	0	20	1	0	0	Europe	United Kingdom	Europe	United Kingdom	?	Human	2020-04-25	?
orf1b_167	A167A	TRUE	21	A	A	Scotland_EDB5483_2020	0	0	20	1	0	0	Europe	United Kingdom	Europe	United Kingdom	?	Human	2020-04-26	?
orf1b_167	A167A	TRUE	21	A	A	Scotland_EDB6392_2020	0	0	20	1	0	0	Europe	United Kingdom	Europe	United Kingdom	?	Human	2020-05-13	?
orf1b_167	A167A	TRUE	21	A	A	Scotland_EDB6388_2020	0	0	20	1	0	0	Europe	United Kingdom	Europe	United Kingdom	?	Human	2020-05-09	?
orf1b_167	A167A	TRUE	21	A	A	Scotland_EDB6394_2020	0	0	20	1	0	0	Europe	United Kingdom	Europe	United Kingdom	?	Human	2020-05-14	?
orf1b_167	A167A	TRUE	21	A	A	USA_CA-CZB0110_2020	0	0	20	1	0	0	North America	USA	North America	USA	?	Human	2020-03-28	?
orf1b_167	A167A	TRUE	21	A	A	Scotland_EDB6391_2020	0	0	20	1	0	0	Europe	United Kingdom	Europe	United Kingdom	?	Human	2020-05-13	?
orf1b_167	A167A	TRUE	21	A	A	Scotland_EDB6383_2020	0	0	20	1	0	0	Europe	United Kingdom	Europe	United Kingdom	?	Human	2020-04-30	?
orf1b_167	A167A	TRUE	21	A	A	Scotland_EDB5088_2020	0	0	20	1	0	0	Europe	United Kingdom	Europe	United Kingdom	?	Human	2020-04-25	?
orf1b_167	A167A	TRUE	21	A	A	Scotland_EDB5481_2020	0	0	20	1	0	0	Europe	United Kingdom	Europe	United Kingdom	?	Human	2020-04-26	?
orf1b_432	F432S	FALSE	1	F	S	India_InStem_NCBS_0024_2020	0	0	0	0	1	0	Asia	India	Asia	India	?	Human	2020-06-15	?
N_72	V72I	FALSE	2	V	I	England_20134000704_2020	0	0	2	0	0	0	Europe	United Kingdom	Europe	United Kingdom	81	Human	2020-03-25	Male
N_72	V72I	FALSE	2	V	I	Denmark_ALAB-SSI431_2020	0	0	2	0	0	0	Europe	Denmark	Europe	Denmark	?	Human	2020-03-24	?
orf1a_957	G957G	TRUE	6	G	G	Japan_TK-YE615484_2020	0	0	0	0	6	0	Asia	Japan	Asia	Japan	?	Human	2020-05-20	?
orf1a_957	G957G	TRUE	6	G	G	Japan_TK-YE614903_2020	0	0	0	0	6	0	Asia	Japan	Asia	Japan	?	Human	2020-05-20	?
orf1a_957	G957G	TRUE	6	G	G	Japan_TK-YE615178_2020	0	0	0	0	6	0	Asia	Japan	Asia	Japan	?	Human	2020-05-20	?
orf1a_957	G957G	TRUE	6	G	G	Japan_Donner34_2020	0	0	0	0	6	0	Asia	Japan	Asia	Japan	?	Human	2020-05-07	?
orf1a_957	G957G	TRUE	6	G	G	Japan_Donner37_2020	0	0	0	0	6	0	Asia	Japan	Asia	Japan	?	Human	2020-05-14	?
orf1a_957	G957G	TRUE	6	G	G	Japan_Donner33_2020	0	0	0	0	6	0	Asia	Japan	Asia	Japan	?	Human	2020-05-07	?
orf1a_103	T103A	FALSE	1	T	A	Wales_PHWC-2658D_2020	0	0	1	0	0	0	Europe	United Kingdom	Europe	United Kingdom	30	Human	2020-03-26	Female
orf1a_1812	A1812T	FALSE	1	A	T	England_20190072401_2020	0	0	1	0	0	0	Europe	United Kingdom	Europe	United Kingdom	52	Human	2020-05-04	Male
orf1b_997	S997L	FALSE	38	S	L	Wales_PHWC-2C0D1_2020	0	2	28	8	0	0	Europe	United Kingdom	Europe	United Kingdom	?	Human	2020-04-04	?
orf1b_997	S997L	FALSE	38	S	L	Wales_PHWC-2BE05_2020	0	2	28	8	0	0	Europe	United Kingdom	Europe	United Kingdom	?	Human	2020-04-09	?
orf1b_997	S997L	FALSE	38	S	L	England_NOTT-11128D_2020	0	2	28	8	0	0	Europe	United Kingdom	Europe	United Kingdom	?	Human	2020-04-23	?
orf1b_997	S997L	FALSE	38	S	L	Wales_PHWC-2AD72_2020	0	2	28	8	0	0	Europe	United Kingdom	Europe	United Kingdom	?	Human	2020-04-05	?
orf1b_997	S997L	FALSE	38	S	L	USA_CA-ALSR-0849-SAN_2020	0	2	28	8	0	0	North America	USA	North America	USA	?	Human	2020-04-23	?
orf1b_997	S997L	FALSE	38	S	L	England_NOTT-11127E_2020	0	2	28	8	0	0	Europe	United Kingdom	Europe	United Kingdom	?	Human	2020-04-23	?
orf1b_997	S997L	FALSE	38	S	L	Wales_PHWC-36915_2020	0	2	28	8	0	0	Europe	United Kingdom	Europe	United Kingdom	?	Human	2020-04-28	?
orf1b_997	S997L	FALSE	38	S	L	USA_WI-WSLH-200078_2020	0	2	28	8	0	0	North America	USA	North America	USA	?	Human	2020-04-03	?
orf1b_997	S997L	FALSE	38	S	L	Wales_PHWC-2B9B9_2020	0	2	28	8	0	0	Europe	United Kingdom	Europe	United Kingdom	?	Human	2020-03-28	?
orf1b_997	S997L	FALSE	38	S	L	Egypt_CUNCI-HGC4I025_2020	0	2	28	8	0	0	Africa	Egypt	Africa	Egypt	?	Human	2020-06-02	?
orf1b_997	S997L	FALSE	38	S	L	England_NOTT-1106CE_2020	0	2	28	8	0	0	Europe	United Kingdom	Europe	United Kingdom	?	Human	2020-04-23	?
orf1b_997	S997L	FALSE	38	S	L	England_NOTT-11052B_2020	0	2	28	8	0	0	Europe	United Kingdom	Europe	United Kingdom	?	Human	2020-04-23	?
orf1b_997	S997L	FALSE	38	S	L	Wales_PHWC-34689_2020	0	2	28	8	0	0	Europe	United Kingdom	Europe	United Kingdom	?	Human	2020-04-20	?
orf1b_997	S997L	FALSE	38	S	L	Wales_PHWC-31FCD_2020	0	2	28	8	0	0	Europe	United Kingdom	Europe	United Kingdom	?	Human	2020-04-13	?
orf1b_997	S997L	FALSE	38	S	L	Wales_PHWC-2C059_2020	0	2	28	8	0	0	Europe	United Kingdom	Europe	United Kingdom	?	Human	2020-04-04	?
orf1b_997	S997L	FALSE	38	S	L	Wales_PHWC-2EAA4_2020	0	2	28	8	0	0	Europe	United Kingdom	Europe	United Kingdom	?	Human	2020-04-07	?
orf1b_997	S997L	FALSE	38	S	L	Wales_PHWC-36775_2020	0	2	28	8	0	0	Europe	United Kingdom	Europe	United Kingdom	?	Human	2020-04-28	?
orf1b_997	S997L	FALSE	38	S	L	Wales_PHWC-35E62_2020	0	2	28	8	0	0	Europe	United Kingdom	Europe	United Kingdom	?	Human	2020-04-28	?
orf1b_997	S997L	FALSE	38	S	L	Wales_PHWC-2870D_2020	0	2	28	8	0	0	Europe	United Kingdom	Europe	United Kingdom	?	Human	2020-04-01	?
orf1b_997	S997L	FALSE	38	S	L	USA_WI-UW-59_2020	0	2	28	8	0	0	North America	USA	North America	USA	?	Human	2020-03-24	?
orf1b_997	S997L	FALSE	38	S	L	England_NOTT-110FF0_2020	0	2	28	8	0	0	Europe	United Kingdom	Europe	United Kingdom	?	Human	2020-05-04	?
orf1b_997	S997L	FALSE	38	S	L	USA_AK-PHL152_2020	0	2	28	8	0	0	North America	USA	North America	USA	?	Human	2020-04-07	Female
orf1b_997	S997L	FALSE	38	S	L	Wales_PHWC-2B218_2020	0	2	28	8	0	0	Europe	United Kingdom	Europe	United Kingdom	?	Human	2020-04-08	?
orf1b_997	S997L	FALSE	38	S	L	England_NOTT-1112BA_2020	0	2	28	8	0	0	Europe	United Kingdom	Europe	United Kingdom	?	Human	2020-04-23	?
orf1b_997	S997L	FALSE	38	S	L	USA_AK-PHL193_2020	0	2	28	8	0	0	North America	USA	North America	USA	?	Human	2020-04-09	Male
orf1b_997	S997L	FALSE	38	S	L	Wales_PHWC-2BBC2_2020	0	2	28	8	0	0	Europe	United Kingdom	Europe	United Kingdom	?	Human	2020-03-29	?
orf1b_997	S997L	FALSE	38	S	L	Egypt_CUNCI-HGC6I029_2020	0	2	28	8	0	0	Africa	Egypt	Africa	Egypt	?	Human	2020-06-02	?
orf1b_997	S997L	FALSE	38	S	L	Wales_PHWC-32393_2020	0	2	28	8	0	0	Europe	United Kingdom	Europe	United Kingdom	?	Human	2020-04-08	?
orf1b_997	S997L	FALSE	38	S	L	Wales_PHWC-3611D_2020	0	2	28	8	0	0	Europe	United Kingdom	Europe	United Kingdom	?	Human	2020-04-27	?
orf1b_997	S997L	FALSE	38	S	L	England_NOTT-1109B6_2020	0	2	28	8	0	0	Europe	United Kingdom	Europe	United Kingdom	?	Human	2020-04-30	?
orf1b_997	S997L	FALSE	38	S	L	England_NOTT-1112AB_2020	0	2	28	8	0	0	Europe	United Kingdom	Europe	United Kingdom	?	Human	2020-04-23	?
orf1b_997	S997L	FALSE	38	S	L	England_NOTT-11129C_2020	0	2	28	8	0	0	Europe	United Kingdom	Europe	United Kingdom	?	Human	2020-04-23	?
orf1b_997	S997L	FALSE	38	S	L	Wales_PHWC-2EA95_2020	0	2	28	8	0	0	Europe	United Kingdom	Europe	United Kingdom	?	Human	2020-04-07	?
orf1b_997	S997L	FALSE	38	S	L	USA_FL_5091_2020	0	2	28	8	0	0	North America	USA	North America	USA	63	Human	2020-02-28	?
orf1b_997	S997L	FALSE	38	S	L	USA_AK-PHL178_2020	0	2	28	8	0	0	North America	USA	North America	USA	?	Human	2020-04-08	?
orf1b_997	S997L	FALSE	38	S	L	USA_AK-PHL101_2020	0	2	28	8	0	0	North America	USA	North America	USA	?	Human	2020-04-04	Male
orf1b_997	S997L	FALSE	38	S	L	Wales_PHWC-2871C_2020	0	2	28	8	0	0	Europe	United Kingdom	Europe	United Kingdom	?	Human	2020-04-01	?
orf1b_997	S997L	FALSE	38	S	L	Wales_PHWC-15C347_2020	0	2	28	8	0	0	Europe	United Kingdom	Europe	United Kingdom	?	Human	2020-05-05	?
ORF8_11	T11A	FALSE	7	T	A	USA_WA-UW-2250_2020	0	0	0	7	0	0	North America	USA	North America	USA	?	Human	2020-03-24	?
ORF8_11	T11A	FALSE	7	T	A	USA_WA-UW-2247_2020	0	0	0	7	0	0	North America	USA	North America	USA	?	Human	2020-03-24	?
ORF8_11	T11A	FALSE	7	T	A	USA_WA-UW-1465_2020	0	0	0	7	0	0	North America	USA	North America	USA	?	Human	2020-03-17	?
ORF8_11	T11A	FALSE	7	T	A	USA_WA-S309_2020	0	0	0	7	0	0	North America	USA	North America	USA	?	Human	2020-04-03	?
ORF8_11	T11A	FALSE	7	T	A	USA_WA-UW-1863_2020	0	0	0	7	0	0	North America	USA	North America	USA	?	Human	2020-03-23	?
ORF8_11	T11A	FALSE	7	T	A	USA_WA-UW-2249_2020	0	0	0	7	0	0	North America	USA	North America	USA	?	Human	2020-03-24	?
ORF8_11	T11A	FALSE	7	T	A	USA_WA-S348_2020	0	0	0	7	0	0	North America	USA	North America	USA	?	Human	2020-04-01	?
orf1b_2000	R2000D	FALSE	1	R	D	India_InStem_NCBS_0024_2020	0	0	0	0	1	0	Asia	India	Asia	India	?	Human	2020-06-15	?
orf1a_1847	C1847C	TRUE	27	C	C	USA_NM-UNM-00124_2020	0	0	23	4	0	0	North America	USA	North America	USA	?	Human	2020-04-02	?
orf1a_1847	C1847C	TRUE	27	C	C	England_BRIS-128739_2020	0	0	23	4	0	0	Europe	United Kingdom	Europe	United Kingdom	?	Human	2020-04-15	?
orf1a_1847	C1847C	TRUE	27	C	C	England_20169003804_2020	0	0	23	4	0	0	Europe	United Kingdom	Europe	United Kingdom	54	Human	2020-04-15	Male
orf1a_1847	C1847C	TRUE	27	C	C	England_BRIS-125F9E_2020	0	0	23	4	0	0	Europe	United Kingdom	Europe	United Kingdom	?	Human	2020-04-10	?
orf1a_1847	C1847C	TRUE	27	C	C	England_BRIS-1273BE_2020	0	0	23	4	0	0	Europe	United Kingdom	Europe	United Kingdom	?	Human	2020-04-22	?
orf1a_1847	C1847C	TRUE	27	C	C	USA_VA-DCLS-0112_2020	0	0	23	4	0	0	North America	USA	North America	USA	?	Human	2020-04-08	?
orf1a_1847	C1847C	TRUE	27	C	C	USA_WA-UW-3003_2020	0	0	23	4	0	0	North America	USA	North America	USA	?	Human	2020-03-27	?
orf1a_1847	C1847C	TRUE	27	C	C	England_BRIS-127381_2020	0	0	23	4	0	0	Europe	United Kingdom	Europe	United Kingdom	?	Human	2020-04-22	?
orf1a_1847	C1847C	TRUE	27	C	C	England_201590011_2020	0	0	23	4	0	0	Europe	United Kingdom	Europe	United Kingdom	?	Human	2020-04-11	?
orf1a_1847	C1847C	TRUE	27	C	C	England_BRIS-12871B_2020	0	0	23	4	0	0	Europe	United Kingdom	Europe	United Kingdom	?	Human	2020-04-15	?
orf1a_1847	C1847C	TRUE	27	C	C	England_BRIS-125F8F_2020	0	0	23	4	0	0	Europe	United Kingdom	Europe	United Kingdom	?	Human	2020-04-10	?
orf1a_1847	C1847C	TRUE	27	C	C	England_BRIS-12F028_2020	0	0	23	4	0	0	Europe	United Kingdom	Europe	United Kingdom	?	Human	2020-04-24	?
orf1a_1847	C1847C	TRUE	27	C	C	England_BRIS-127B3E_2020	0	0	23	4	0	0	Europe	United Kingdom	Europe	United Kingdom	?	Human	2020-04-15	?
orf1a_1847	C1847C	TRUE	27	C	C	England_BRIS-12EC70_2020	0	0	23	4	0	0	Europe	United Kingdom	Europe	United Kingdom	?	Human	2020-04-21	?
orf1a_1847	C1847C	TRUE	27	C	C	England_BRIS-127390_2020	0	0	23	4	0	0	Europe	United Kingdom	Europe	United Kingdom	?	Human	2020-04-22	?
orf1a_1847	C1847C	TRUE	27	C	C	England_BRIS-123965_2020	0	0	23	4	0	0	Europe	United Kingdom	Europe	United Kingdom	?	Human	2020-04-07	?
orf1a_1847	C1847C	TRUE	27	C	C	England_LOND-D3DC3_2020	0	0	23	4	0	0	Europe	United Kingdom	Europe	United Kingdom	?	Human	2020-04-04	?
orf1a_1847	C1847C	TRUE	27	C	C	England_BRIS-1273CD_2020	0	0	23	4	0	0	Europe	United Kingdom	Europe	United Kingdom	?	Human	2020-04-22	?
orf1a_1847	C1847C	TRUE	27	C	C	England_BRIS-126768_2020	0	0	23	4	0	0	Europe	United Kingdom	Europe	United Kingdom	?	Human	2020-04-09	?
orf1a_1847	C1847C	TRUE	27	C	C	England_BRIS-12911C_2020	0	0	23	4	0	0	Europe	United Kingdom	Europe	United Kingdom	?	Human	2020-04-19	?
orf1a_1847	C1847C	TRUE	27	C	C	England_CAMB-7386A_2020	0	0	23	4	0	0	Europe	United Kingdom	Europe	United Kingdom	64	Human	2020-03-31	Female
orf1a_1847	C1847C	TRUE	27	C	C	USA_VA-DCLS-0110_2020	0	0	23	4	0	0	North America	USA	North America	USA	?	Human	2020-04-08	?
orf1a_1847	C1847C	TRUE	27	C	C	England_20169041804_2020	0	0	23	4	0	0	Europe	United Kingdom	Europe	United Kingdom	54	Human	2020-04-19	Male
orf1a_1847	C1847C	TRUE	27	C	C	England_CAMB-7D930_2020	0	0	23	4	0	0	Europe	United Kingdom	Europe	United Kingdom	?	Human	2020-04-06	?
orf1a_1847	C1847C	TRUE	27	C	C	England_BRIS-1273AF_2020	0	0	23	4	0	0	Europe	United Kingdom	Europe	United Kingdom	?	Human	2020-04-22	?
orf1a_1847	C1847C	TRUE	27	C	C	England_20166016004_2020	0	0	23	4	0	0	Europe	United Kingdom	Europe	United Kingdom	54	Human	2020-04-12	Male
orf1a_1847	C1847C	TRUE	27	C	C	Wales_PHWC-2E01B_2020	0	0	23	4	0	0	Europe	United Kingdom	Europe	United Kingdom	?	Human	2020-04-10	?
orf1b_2602	F2602S	FALSE	1	F	S	Spain_Melilla202134_2020	0	0	1	0	0	0	Europe	Spain	Europe	Spain	31	Human	2020-03-11	Female
orf1b_1730	T1730T	TRUE	18	T	T	England_LOND-D7266_2020	0	0	13	4	1	0	Europe	United Kingdom	Europe	United Kingdom	?	Human	2020-04-11	?
orf1b_1730	T1730T	TRUE	18	T	T	England_NOTT-112037_2020	0	0	13	4	1	0	Europe	United Kingdom	Europe	United Kingdom	?	Human	2020-06-16	?
orf1b_1730	T1730T	TRUE	18	T	T	Scotland_CVR3518_2020	0	0	13	4	1	0	Europe	United Kingdom	Europe	United Kingdom	?	Human	2020-05-12	?
orf1b_1730	T1730T	TRUE	18	T	T	USA_WA-S615_2020	0	0	13	4	1	0	North America	USA	North America	USA	?	Human	2020-04-23	?
orf1b_1730	T1730T	TRUE	18	T	T	England_CAMB-822B5_2020	0	0	13	4	1	0	Europe	United Kingdom	Europe	United Kingdom	?	Human	2020-04-12	?
orf1b_1730	T1730T	TRUE	18	T	T	England_CAMB-81535_2020	0	0	13	4	1	0	Europe	United Kingdom	Europe	United Kingdom	?	Human	2020-04-11	?
orf1b_1730	T1730T	TRUE	18	T	T	Scotland_GCVR-171ED2_2020	0	0	13	4	1	0	Europe	United Kingdom	Europe	United Kingdom	?	Human	2020-03-30	?
orf1b_1730	T1730T	TRUE	18	T	T	England_CAMB-71C51_2020	0	0	13	4	1	0	Europe	United Kingdom	Europe	United Kingdom	?	Human	2020-03-31	?
orf1b_1730	T1730T	TRUE	18	T	T	England_LOND-D384A_2020	0	0	13	4	1	0	Europe	United Kingdom	Europe	United Kingdom	?	Human	2020-04-02	?
orf1b_1730	T1730T	TRUE	18	T	T	England_CAMB-835F7_2020	0	0	13	4	1	0	Europe	United Kingdom	Europe	United Kingdom	?	Human	2020-04-14	?
orf1b_1730	T1730T	TRUE	18	T	T	India_NIV-47470_2020	0	0	13	4	1	0	Asia	India	Asia	India	72	Human	2020-05-31	Male
orf1b_1730	T1730T	TRUE	18	T	T	USA_CA-ALSR-1098-SAN_2020	0	0	13	4	1	0	North America	USA	North America	USA	?	Human	2020-06-17	?
orf1b_1730	T1730T	TRUE	18	T	T	USA_WA-S607_2020	0	0	13	4	1	0	North America	USA	North America	USA	?	Human	2020-04-20	?
orf1b_1730	T1730T	TRUE	18	T	T	England_LOND-D67FF_2020	0	0	13	4	1	0	Europe	United Kingdom	Europe	United Kingdom	?	Human	2020-04-24	?
orf1b_1730	T1730T	TRUE	18	T	T	USA_NY-NYUMC247_2020	0	0	13	4	1	0	North America	USA	North America	USA	77	Human	2020-04-03	Male
orf1b_1730	T1730T	TRUE	18	T	T	Scotland_CVR3487_2020	0	0	13	4	1	0	Europe	United Kingdom	Europe	United Kingdom	?	Human	2020-05-11	?
orf1b_1730	T1730T	TRUE	18	T	T	England_CAMB-83C01_2020	0	0	13	4	1	0	Europe	United Kingdom	Europe	United Kingdom	?	Human	2020-04-15	?
orf1b_1730	T1730T	TRUE	18	T	T	England_NOTT-111A67_2020	0	0	13	4	1	0	Europe	United Kingdom	Europe	United Kingdom	?	Human	2020-05-26	?
orf1a_86	V86F	FALSE	2	V	F	Belgium_VDLM-0330305_2020	0	0	2	0	0	0	Europe	Belgium	Europe	Belgium	65	Human	2020-03-30	Female
orf1a_86	V86F	FALSE	2	V	F	Sweden_20-14178_2020	0	0	2	0	0	0	Europe	Sweden	Europe	Sweden	36	Human	2020-04-30	Male
S_579	P579S	FALSE	1	P	S	USA_LA-GBCL-26544514_2020	0	0	0	1	0	0	North America	USA	North America	USA	?	Human	2020-04-22	?
S_818	I818V	FALSE	3	I	V	USA_ID-UW-4355_2020	0	1	1	1	0	0	North America	USA	North America	USA	?	Human	2020-03-27	?
S_818	I818V	FALSE	3	I	V	DRC_2939_2020	0	1	1	1	0	0	Africa	Democratic Republic of the Congo	Africa	Democratic Republic of the Congo	29	Human	2020-04-17	Female
S_818	I818V	FALSE	3	I	V	England_201380236_2020	0	1	1	1	0	0	Europe	United Kingdom	Europe	United Kingdom	64	Human	2020-03-25	Male
orf1a_2900	S2900P	FALSE	2	S	P	Wales_PHWC-163CCA_2020	0	0	2	0	0	0	Europe	United Kingdom	Europe	United Kingdom	?	Human	2020-05-01	?
orf1a_2900	S2900P	FALSE	2	S	P	Wales_PHWC-164203_2020	0	0	2	0	0	0	Europe	United Kingdom	Europe	United Kingdom	?	Human	2020-05-01	?
orf1b_245	E245V	FALSE	1	E	V	Taiwan_TSGH-28_2020	0	0	0	0	1	0	Asia	Taiwan	Asia	Taiwan	37	Human	2020-03-16	Female
orf1b_1689	K1689N	FALSE	5	K	N	Scotland_CVR3465_2020	0	0	5	0	0	0	Europe	United Kingdom	Europe	United Kingdom	?	Human	2020-05-11	?
orf1b_1689	K1689N	FALSE	5	K	N	Scotland_CVR3611_2020	0	0	5	0	0	0	Europe	United Kingdom	Europe	United Kingdom	?	Human	2020-05-20	?
orf1b_1689	K1689N	FALSE	5	K	N	Turkey_GLAB-CoV193_2020	0	0	5	0	0	0	Europe	Turkey	Europe	Turkey	40	Human	2020-05-07	Female
orf1b_1689	K1689N	FALSE	5	K	N	Turkey_GLAB-CoV157_2020	0	0	5	0	0	0	Europe	Turkey	Europe	Turkey	25	Human	2020-05-02	Male
orf1b_1689	K1689N	FALSE	5	K	N	Scotland_CVR3068_2020	0	0	5	0	0	0	Europe	United Kingdom	Europe	United Kingdom	?	Human	2020-04-24	?
S_1264	V1264L	FALSE	17	V	L	England_NOTT-10E57B_2020	0	1	14	2	0	0	Europe	United Kingdom	Europe	United Kingdom	88	Human	2020-03-25	Male
S_1264	V1264L	FALSE	17	V	L	England_CAMB-7F215_2020	0	1	14	2	0	0	Europe	United Kingdom	Europe	United Kingdom	?	Human	2020-04-08	?
S_1264	V1264L	FALSE	17	V	L	Scotland_CVR2236_2020	0	1	14	2	0	0	Europe	United Kingdom	Europe	United Kingdom	?	Human	2020-04-12	?
S_1264	V1264L	FALSE	17	V	L	Scotland_CVR3497_2020	0	1	14	2	0	0	Europe	United Kingdom	Europe	United Kingdom	?	Human	2020-05-12	?
S_1264	V1264L	FALSE	17	V	L	Iceland_587_2020	0	1	14	2	0	0	Europe	Iceland	Europe	Iceland	18	Human	2020-03-28	Male
S_1264	V1264L	FALSE	17	V	L	Sweden_20-51703_2020	0	1	14	2	0	0	Europe	Sweden	Europe	Sweden	90	Human	2020-05-26	Female
S_1264	V1264L	FALSE	17	V	L	England_NOTT-1102F7_2020	0	1	14	2	0	0	Europe	United Kingdom	Europe	United Kingdom	?	Human	2020-04-11	?
S_1264	V1264L	FALSE	17	V	L	Scotland_CVR3422_2020	0	1	14	2	0	0	Europe	United Kingdom	Europe	United Kingdom	?	Human	2020-05-07	?
S_1264	V1264L	FALSE	17	V	L	Iceland_561_2020	0	1	14	2	0	0	Europe	Iceland	Europe	Iceland	21	Human	2020-03-28	Female
S_1264	V1264L	FALSE	17	V	L	England_NOTT-10EFB9_2020	0	1	14	2	0	0	Europe	United Kingdom	Europe	United Kingdom	?	Human	2020-03-30	?
S_1264	V1264L	FALSE	17	V	L	USA_MA-MGH-00588_2020	0	1	14	2	0	0	North America	USA	North America	USA	?	Human	2020-03-28	?
S_1264	V1264L	FALSE	17	V	L	DRC_2299_2020	0	1	14	2	0	0	Africa	Democratic Republic of the Congo	Africa	Democratic Republic of the Congo	66	Human	2020-04-14	Female
S_1264	V1264L	FALSE	17	V	L	Scotland_CVR3745_2020	0	1	14	2	0	0	Europe	United Kingdom	Europe	United Kingdom	?	Human	2020-05-26	?
S_1264	V1264L	FALSE	17	V	L	Wales_PHWC-343A0_2020	0	1	14	2	0	0	Europe	United Kingdom	Europe	United Kingdom	?	Human	2020-04-17	?
S_1264	V1264L	FALSE	17	V	L	USA_MA-MGH-00681_2020	0	1	14	2	0	0	North America	USA	North America	USA	?	Human	2020-03-22	?
S_1264	V1264L	FALSE	17	V	L	NorthernIreland_NIRE-FA704_2020	0	1	14	2	0	0	Europe	United Kingdom	Europe	United Kingdom	?	Human	2020-04-06	?
S_1264	V1264L	FALSE	17	V	L	England_NORW-E9304_2020	0	1	14	2	0	0	Europe	United Kingdom	Europe	United Kingdom	?	Human	2020-04-27	?
orf1a_505	S505C	FALSE	1	S	C	USA_CA-CSMC120_2020	0	0	0	1	0	0	North America	USA	North America	USA	68	Human	2020-04-05	Female
orf1b_292	C292N	FALSE	1	C	N	India_NIV-967_2020	0	0	0	0	1	0	Asia	India	Asia	India	51	Human	2020-03-09	Male
orf1a_3609	N3609S	FALSE	2	N	S	England_BIRM-5F64C_2020	0	0	1	0	1	0	Europe	United Kingdom	Europe	United Kingdom	?	Human	2020	?
orf1a_3609	N3609S	FALSE	2	N	S	India_NIV-64880_2020	0	0	1	0	1	0	Asia	India	Asia	India	63	Human	2020-06-16	Male
S_1105	T1105T	TRUE	2	T	T	USA_WA-UW75_2020	0	0	1	1	0	0	North America	USA	North America	USA	?	Human	2020-03-10	?
S_1105	T1105T	TRUE	2	T	T	Germany_BAV-MVP0225_2020	0	0	1	1	0	0	Europe	Germany	Europe	Germany	27	Human	2020-04-23	Male
S_273	R273S	FALSE	2	R	S	USA_WA-S800_2020	0	0	0	2	0	0	North America	USA	North America	USA	?	Human	2020-04-16	?
S_273	R273S	FALSE	2	R	S	USA_WA-S1055_2020	0	0	0	2	0	0	North America	USA	North America	USA	?	Human	2020-04-30	?
ORF6_54	E54D	FALSE	1	E	D	USA_NY-NYUMC157_2020	0	0	0	1	0	0	North America	USA	North America	USA	78	Human	2020-04-01	Female
orf1b_2518	A2518A	TRUE	5	A	A	England_20166067304_2020	0	0	3	0	0	2	Europe	United Kingdom	Europe	United Kingdom	87	Human	2020-04-16	Female
orf1b_2518	A2518A	TRUE	5	A	A	England_20166068204_2020	0	0	3	0	0	2	Europe	United Kingdom	Europe	United Kingdom	43	Human	2020-04-15	Male
orf1b_2518	A2518A	TRUE	5	A	A	England_20166067804_2020	0	0	3	0	0	2	Europe	United Kingdom	Europe	United Kingdom	94	Human	2020-04-16	Female
orf1b_2518	A2518A	TRUE	5	A	A	Australia_VIC2138_2020	0	0	3	0	0	2	Oceania	Australia	Oceania	Australia	?	Human	2020-06-20	?
orf1b_2518	A2518A	TRUE	5	A	A	Australia_VIC2117_2020	0	0	3	0	0	2	Oceania	Australia	Oceania	Australia	?	Human	2020-06-17	?
orf1a_646	W646L	FALSE	1	W	L	USA_LA-BIE-026_2020	0	0	0	1	0	0	North America	USA	North America	USA	40	Human	2020-04-06	Female
N_140	N140N	TRUE	13	N	N	England_SHEF-C8936_2020	0	0	11	2	0	0	Europe	United Kingdom	Europe	United Kingdom	?	Human	2020-04-22	?
N_140	N140N	TRUE	13	N	N	England_SHEF-CB98E_2020	0	0	11	2	0	0	Europe	United Kingdom	Europe	United Kingdom	?	Human	2020-03-30	?
N_140	N140N	TRUE	13	N	N	USA_FL-BPHL-0120_2020	0	0	11	2	0	0	North America	USA	North America	USA	?	Human	2020-04-09	?
N_140	N140N	TRUE	13	N	N	England_SHEF-CDED8_2020	0	0	11	2	0	0	Europe	United Kingdom	Europe	United Kingdom	?	Human	2020-04-02	?
N_140	N140N	TRUE	13	N	N	England_20170000404_2020	0	0	11	2	0	0	Europe	United Kingdom	Europe	United Kingdom	78	Human	2020-04-19	Male
N_140	N140N	TRUE	13	N	N	England_BRIS-12E89A_2020	0	0	11	2	0	0	Europe	United Kingdom	Europe	United Kingdom	?	Human	2020-04-23	?
N_140	N140N	TRUE	13	N	N	England_SHEF-C724B_2020	0	0	11	2	0	0	Europe	United Kingdom	Europe	United Kingdom	?	Human	2020-04-21	?
N_140	N140N	TRUE	13	N	N	England_SHEF-C35CE_2020	0	0	11	2	0	0	Europe	United Kingdom	Europe	United Kingdom	?	Human	2020-04-01	?
N_140	N140N	TRUE	13	N	N	England_SHEF-C469D_2020	0	0	11	2	0	0	Europe	United Kingdom	Europe	United Kingdom	?	Human	2020-05-01	?
N_140	N140N	TRUE	13	N	N	England_SHEF-C1BCE_2020	0	0	11	2	0	0	Europe	United Kingdom	Europe	United Kingdom	?	Human	2020-04-13	?
N_140	N140N	TRUE	13	N	N	England_SHEF-CD7EC_2020	0	0	11	2	0	0	Europe	United Kingdom	Europe	United Kingdom	?	Human	2020-04-11	?
N_140	N140N	TRUE	13	N	N	USA_CT-UW-3845_2020	0	0	11	2	0	0	North America	USA	North America	USA	?	Human	2020-03-25	?
N_140	N140N	TRUE	13	N	N	England_SHEF-C58A5_2020	0	0	11	2	0	0	Europe	United Kingdom	Europe	United Kingdom	?	Human	2020-04-26	?
orf1b_764	Q764L	FALSE	1	Q	L	Senegal_64166_2020	0	1	0	0	0	0	Africa	Senegal	Africa	Senegal	5	Human	2020-06-12	Female
orf1b_2180	G2180A	FALSE	1	G	A	England_GSTT-265E08F_2020	0	0	1	0	0	0	Europe	United Kingdom	Europe	United Kingdom	?	Human	2020-03-30	?
orf1b_993	Y993Y	TRUE	10	Y	Y	England_BRIS-12D8B9_2020	0	0	10	0	0	0	Europe	United Kingdom	Europe	United Kingdom	?	Human	2020-05-06	?
orf1b_993	Y993Y	TRUE	10	Y	Y	England_BRIS-12BBFE_2020	0	0	10	0	0	0	Europe	United Kingdom	Europe	United Kingdom	?	Human	2020-05-16	?
orf1b_993	Y993Y	TRUE	10	Y	Y	England_BRIS-12C498_2020	0	0	10	0	0	0	Europe	United Kingdom	Europe	United Kingdom	?	Human	2020-05-12	?
orf1b_993	Y993Y	TRUE	10	Y	Y	England_BRIS-12D752_2020	0	0	10	0	0	0	Europe	United Kingdom	Europe	United Kingdom	?	Human	2020-05-07	?
orf1b_993	Y993Y	TRUE	10	Y	Y	England_BRIS-1295F2_2020	0	0	10	0	0	0	Europe	United Kingdom	Europe	United Kingdom	?	Human	2020-04-20	?
orf1b_993	Y993Y	TRUE	10	Y	Y	England_BRIS-12CD24_2020	0	0	10	0	0	0	Europe	United Kingdom	Europe	United Kingdom	?	Human	2020-05-15	?
orf1b_993	Y993Y	TRUE	10	Y	Y	England_BRIS-12C911_2020	0	0	10	0	0	0	Europe	United Kingdom	Europe	United Kingdom	?	Human	2020-05-13	?
orf1b_993	Y993Y	TRUE	10	Y	Y	England_BRIS-12AD9F_2020	0	0	10	0	0	0	Europe	United Kingdom	Europe	United Kingdom	?	Human	2020-05-01	?
orf1b_993	Y993Y	TRUE	10	Y	Y	England_BRIS-12ED7D_2020	0	0	10	0	0	0	Europe	United Kingdom	Europe	United Kingdom	?	Human	2020-04-20	?
orf1b_993	Y993Y	TRUE	10	Y	Y	England_BRIS-12962C_2020	0	0	10	0	0	0	Europe	United Kingdom	Europe	United Kingdom	?	Human	2020-04-20	?
orf1b_2614	E2614E	TRUE	1	E	E	England_BIRM-5ED48_2020	0	0	1	0	0	0	Europe	United Kingdom	Europe	United Kingdom	?	Human	2020-04-29	?
orf1a_123	L123L	TRUE	1	L	L	USA_WA-S838_2020	0	0	0	1	0	0	North America	USA	North America	USA	?	Human	2020-04-22	?
orf1a_616	I616V	FALSE	1	I	V	England_LOND-D5040_2020	0	0	1	0	0	0	Europe	United Kingdom	Europe	United Kingdom	?	Human	2020-04-14	?
M_97	I97V	FALSE	1	I	V	Turkey_GLAB-CoV189_2020	0	0	1	0	0	0	Europe	Turkey	Europe	Turkey	63	Human	2020-05-05	Female
orf1a_1514	W1514X	FALSE	1	W	X	Switzerland_120234_2020	0	0	1	0	0	0	Europe	Switzerland	Europe	Switzerland	?	Human	2020-05-01	?
N_214	G214V	FALSE	3	G	V	USA_LA-GBCL-26513069_2020	0	0	2	1	0	0	North America	USA	North America	USA	?	Human	2020-04-20	?
N_214	G214V	FALSE	3	G	V	England_CAMB-1B002C_2020	0	0	2	1	0	0	Europe	United Kingdom	Europe	United Kingdom	?	Human	2020-05-09	?
N_214	G214V	FALSE	3	G	V	Scotland_CVR2571_2020	0	0	2	1	0	0	Europe	United Kingdom	Europe	United Kingdom	?	Human	2020-04-15	?
orf1b_1599	T1599T	TRUE	10	T	T	England_NOTT-1102AC_2020	0	0	3	7	0	0	Europe	United Kingdom	Europe	United Kingdom	?	Human	2020-04-11	?
orf1b_1599	T1599T	TRUE	10	T	T	USA_WA-S555_2020	0	0	3	7	0	0	North America	USA	North America	USA	?	Human	2020-03-30	?
orf1b_1599	T1599T	TRUE	10	T	T	USA_WA-S920_2020	0	0	3	7	0	0	North America	USA	North America	USA	?	Human	2020-04-25	?
orf1b_1599	T1599T	TRUE	10	T	T	USA_WA-S320_2020	0	0	3	7	0	0	North America	USA	North America	USA	?	Human	2020-04-01	?
orf1b_1599	T1599T	TRUE	10	T	T	USA_WA-S326_2020	0	0	3	7	0	0	North America	USA	North America	USA	?	Human	2020-04-01	?
orf1b_1599	T1599T	TRUE	10	T	T	Greece_39_2020	0	0	3	7	0	0	Europe	Greece	Europe	Greece	?	Human	2020-03-29	?
orf1b_1599	T1599T	TRUE	10	T	T	England_NOTT-10E010_2020	0	0	3	7	0	0	Europe	United Kingdom	Europe	United Kingdom	40	Human	2020-03-17	Male
orf1b_1599	T1599T	TRUE	10	T	T	USA_WA-S447_2020	0	0	3	7	0	0	North America	USA	North America	USA	?	Human	2020-04-01	?
orf1b_1599	T1599T	TRUE	10	T	T	USA_WA-S316_2020	0	0	3	7	0	0	North America	USA	North America	USA	?	Human	2020-04-01	?
orf1b_1599	T1599T	TRUE	10	T	T	USA_WA-S380_2020	0	0	3	7	0	0	North America	USA	North America	USA	?	Human	2020-03-27	?
orf1b_2180	G2180V	FALSE	4	G	V	Chile_Santiago_13_2020	1	0	2	0	1	0	South America	Chile	South America	Chile	28	Human	2020-03-10	Female
orf1b_2180	G2180V	FALSE	4	G	V	Bangladesh_CHRF_0022_2020	1	0	2	0	1	0	Asia	Bangladesh	Asia	Bangladesh	?	Human	2020-06-14	Male
orf1b_2180	G2180V	FALSE	4	G	V	England_CAMB-84B7C_2020	1	0	2	0	1	0	Europe	United Kingdom	Europe	United Kingdom	?	Human	2020-03-10	?
orf1b_2180	G2180V	FALSE	4	G	V	Netherlands_ZuidHolland_81_2020	1	0	2	0	1	0	Europe	Netherlands	Europe	Netherlands	?	Human	2020-03-27	?
orf1a_1020	V1020I	FALSE	6	V	I	England_LIVE-A01E1_2020	0	0	6	0	0	0	Europe	United Kingdom	Europe	United Kingdom	?	Human	2020-06-03	?
orf1a_1020	V1020I	FALSE	6	V	I	England_LIVE-A015A_2020	0	0	6	0	0	0	Europe	United Kingdom	Europe	United Kingdom	?	Human	2020-06-04	?
orf1a_1020	V1020I	FALSE	6	V	I	England_LIVE-A06E2_2020	0	0	6	0	0	0	Europe	United Kingdom	Europe	United Kingdom	?	Human	2020-05-28	?
orf1a_1020	V1020I	FALSE	6	V	I	England_LIVE-A02DF_2020	0	0	6	0	0	0	Europe	United Kingdom	Europe	United Kingdom	?	Human	2020-06-02	?
orf1a_1020	V1020I	FALSE	6	V	I	England_LIVE-A02C0_2020	0	0	6	0	0	0	Europe	United Kingdom	Europe	United Kingdom	?	Human	2020-06-02	?
orf1a_1020	V1020I	FALSE	6	V	I	England_LIVE-A0293_2020	0	0	6	0	0	0	Europe	United Kingdom	Europe	United Kingdom	?	Human	2020-06-02	?
orf1a_1472	P1472T	FALSE	1	P	T	India_InStem_NCBS_0078_2020	0	0	0	0	1	0	Asia	India	Asia	India	?	Human	2020-06-17	?
orf1a_1898	N1898I	FALSE	1	N	I	USA_LA-BIE-037_2020	0	0	0	1	0	0	North America	USA	North America	USA	50	Human	2020-04-04	Female
ORF8_58	I58I	TRUE	7	I	I	Wales_PHWC-277D1_2020	0	0	7	0	0	0	Europe	United Kingdom	Europe	United Kingdom	?	Human	2020-03-27	?
ORF8_58	I58I	TRUE	7	I	I	Wales_PHWC-28C68_2020	0	0	7	0	0	0	Europe	United Kingdom	Europe	United Kingdom	?	Human	2020-04-03	?
ORF8_58	I58I	TRUE	7	I	I	Wales_PHWC-2C253_2020	0	0	7	0	0	0	Europe	United Kingdom	Europe	United Kingdom	?	Human	2020-04-04	?
ORF8_58	I58I	TRUE	7	I	I	Wales_PHWC-2EA77_2020	0	0	7	0	0	0	Europe	United Kingdom	Europe	United Kingdom	?	Human	2020-04-07	?
ORF8_58	I58I	TRUE	7	I	I	Wales_PHWC-30E2B_2020	0	0	7	0	0	0	Europe	United Kingdom	Europe	United Kingdom	?	Human	2020-04-09	?
ORF8_58	I58I	TRUE	7	I	I	Wales_PHWC-2D3B9_2020	0	0	7	0	0	0	Europe	United Kingdom	Europe	United Kingdom	?	Human	2020-04-04	?
ORF8_58	I58I	TRUE	7	I	I	Wales_PHWC-30DE2_2020	0	0	7	0	0	0	Europe	United Kingdom	Europe	United Kingdom	?	Human	2020-04-09	?
orf1b_833	C833C	TRUE	1	C	C	Scotland_EDB5091_2020	0	0	1	0	0	0	Europe	United Kingdom	Europe	United Kingdom	?	Human	2020-03-29	?
ORF3a_252	S252P	FALSE	9	S	P	England_CAMB-83C10_2020	0	0	9	0	0	0	Europe	United Kingdom	Europe	United Kingdom	?	Human	2020-04-16	?
ORF3a_252	S252P	FALSE	9	S	P	England_CAMB-7A98E_2020	0	0	9	0	0	0	Europe	United Kingdom	Europe	United Kingdom	?	Human	2020-04-03	?
ORF3a_252	S252P	FALSE	9	S	P	England_CAMB-7A9AC_2020	0	0	9	0	0	0	Europe	United Kingdom	Europe	United Kingdom	?	Human	2020-04-03	?
ORF3a_252	S252P	FALSE	9	S	P	Netherlands_NA_701_2020	0	0	9	0	0	0	Europe	Netherlands	Europe	Netherlands	?	Human	2020-04-17	?
ORF3a_252	S252P	FALSE	9	S	P	England_CAMB-7C04B_2020	0	0	9	0	0	0	Europe	United Kingdom	Europe	United Kingdom	?	Human	2020-04-13	?
ORF3a_252	S252P	FALSE	9	S	P	England_CAMB-7D5A5_2020	0	0	9	0	0	0	Europe	United Kingdom	Europe	United Kingdom	?	Human	2020-04-06	?
ORF3a_252	S252P	FALSE	9	S	P	England_CAMB-1ADBD6_2020	0	0	9	0	0	0	Europe	United Kingdom	Europe	United Kingdom	?	Human	2020-05-01	?
ORF3a_252	S252P	FALSE	9	S	P	England_CAMB-81878_2020	0	0	9	0	0	0	Europe	United Kingdom	Europe	United Kingdom	?	Human	2020-04-12	?
ORF3a_252	S252P	FALSE	9	S	P	England_CAMB-1AB33A_2020	0	0	9	0	0	0	Europe	United Kingdom	Europe	United Kingdom	?	Human	2020-04-20	?
S_10	L10L	TRUE	25	L	L	Belgium_BA-0330335_2020	0	0	22	2	0	1	Europe	Belgium	Europe	Belgium	55	Human	2020-03-30	Female
S_10	L10L	TRUE	25	L	L	Belgium_GS-030549_2020	0	0	22	2	0	1	Europe	Belgium	Europe	Belgium	36	Human	2020-03-05	Female
S_10	L10L	TRUE	25	L	L	Belgium_ULG-10213_2020	0	0	22	2	0	1	Europe	Belgium	Europe	Belgium	87	Human	2020-04-07	?
S_10	L10L	TRUE	25	L	L	Belgium_BGM-030444_2020	0	0	22	2	0	1	Europe	Belgium	Europe	Belgium	53	Human	2020-03-04	Male
S_10	L10L	TRUE	25	L	L	Belgium_ULG-9641_2020	0	0	22	2	0	1	Europe	Belgium	Europe	Belgium	63	Human	2020-04-05	Female
S_10	L10L	TRUE	25	L	L	Belgium_ULG-10079_2020	0	0	22	2	0	1	Europe	Belgium	Europe	Belgium	?	Human	2020-03-30	?
S_10	L10L	TRUE	25	L	L	Belgium_ULG-10121_2020	0	0	22	2	0	1	Europe	Belgium	Europe	Belgium	?	Human	2020-04-07	?
S_10	L10L	TRUE	25	L	L	Belgium_ULG-7821_2020	0	0	22	2	0	1	Europe	Belgium	Europe	Belgium	72	Human	2020-04-06	Female
S_10	L10L	TRUE	25	L	L	Belgium_DV-0327353_2020	0	0	22	2	0	1	Europe	Belgium	Europe	Belgium	85	Human	2020-03-27	Male
S_10	L10L	TRUE	25	L	L	Belgium_Rega-0329244_2020	0	0	22	2	0	1	Europe	Belgium	Europe	Belgium	83	Human	2020-03-29	Female
S_10	L10L	TRUE	25	L	L	Belgium_ULG-8808_2020	0	0	22	2	0	1	Europe	Belgium	Europe	Belgium	64	Human	2020-03-21	Female
S_10	L10L	TRUE	25	L	L	Belgium_ULG-10183_2020	0	0	22	2	0	1	Europe	Belgium	Europe	Belgium	65	Human	2020-05-09	Male
S_10	L10L	TRUE	25	L	L	Belgium_WVM-0317325_2020	0	0	22	2	0	1	Europe	Belgium	Europe	Belgium	50	Human	2020-03-17	Female
S_10	L10L	TRUE	25	L	L	Canada_ON-UHTC_0066_2020	0	0	22	2	0	1	North America	Canada	North America	Canada	?	Human	2020-04-24	?
S_10	L10L	TRUE	25	L	L	Belgium_GOF-030578_2020	0	0	22	2	0	1	Europe	Belgium	Europe	Belgium	46	Human	2020-03-05	Male
S_10	L10L	TRUE	25	L	L	Belgium_ULG-3162_2020	0	0	22	2	0	1	Europe	Belgium	Europe	Belgium	56	Human	2020-03-05	Male
S_10	L10L	TRUE	25	L	L	Belgium_PBT-0330365_2020	0	0	22	2	0	1	Europe	Belgium	Europe	Belgium	59	Human	2020-03-30	Male
S_10	L10L	TRUE	25	L	L	England_20170037404_2020	0	0	22	2	0	1	Europe	United Kingdom	Europe	United Kingdom	54	Human	2020-04-11	Female
S_10	L10L	TRUE	25	L	L	Belgium_ULG-10041_2020	0	0	22	2	0	1	Europe	Belgium	Europe	Belgium	52	Human	2020-04-03	Female
S_10	L10L	TRUE	25	L	L	Belgium_ULG-10125_2020	0	0	22	2	0	1	Europe	Belgium	Europe	Belgium	?	Human	2020-05-10	?
S_10	L10L	TRUE	25	L	L	Belgium_ULG-8578_2020	0	0	22	2	0	1	Europe	Belgium	Europe	Belgium	40	Human	2020-03-19	Female
S_10	L10L	TRUE	25	L	L	Australia_NSW601_2020	0	0	22	2	0	1	Oceania	Australia	Oceania	Australia	?	Human	2020-04-13	?
S_10	L10L	TRUE	25	L	L	Canada_ON-UHTC_0069_2020	0	0	22	2	0	1	North America	Canada	North America	Canada	?	Human	2020-04-25	?
S_10	L10L	TRUE	25	L	L	Belgium_ULG-3163_2020	0	0	22	2	0	1	Europe	Belgium	Europe	Belgium	36	Human	2020-03-30	Male
S_10	L10L	TRUE	25	L	L	Belgium_ULG-10004_2020	0	0	22	2	0	1	Europe	Belgium	Europe	Belgium	56	Human	2020-03-30	Female
orf1b_1144	V1144G	FALSE	1	V	G	England_BRIS-12AB68_2020	0	0	1	0	0	0	Europe	United Kingdom	Europe	United Kingdom	?	Human	2020-05-01	?
orf1b_2189	R2189P	FALSE	1	R	P	USA_WA-S614_2020	0	0	0	1	0	0	North America	USA	North America	USA	?	Human	2020-04-23	?
orf1a_3995	A3995S	FALSE	1	A	S	Turkey_HSGM-8001_2020	0	0	1	0	0	0	Europe	Turkey	Europe	Turkey	35	Human	2020-03-21	Female
orf1a_3140	I3140V	FALSE	1	I	V	USA_WI-UW-331_2020	0	0	0	1	0	0	North America	USA	North America	USA	?	Human	2020-04-26	?
orf1a_2796	M2796L	FALSE	39	M	L	DRC_1397_2020	0	17	1	0	5	16	Africa	Democratic Republic of the Congo	Africa	Democratic Republic of the Congo	42	Human	2020-04-07	Female
orf1a_2796	M2796L	FALSE	39	M	L	Australia_SAP326_2020	0	17	1	0	5	16	Oceania	Australia	Oceania	Australia	?	Human	2020-03-27	?
orf1a_2796	M2796L	FALSE	39	M	L	Australia_SAP205_2020	0	17	1	0	5	16	Oceania	Australia	Oceania	Australia	?	Human	2020-03-31	?
orf1a_2796	M2796L	FALSE	39	M	L	DRC_KN-0059_2020	0	17	1	0	5	16	Africa	Democratic Republic of the Congo	Africa	Democratic Republic of the Congo	38	Human	2020-03-17	Male
orf1a_2796	M2796L	FALSE	39	M	L	Australia_SAP367_2020	0	17	1	0	5	16	Oceania	Australia	Oceania	Australia	?	Human	2020-03-29	?
orf1a_2796	M2796L	FALSE	39	M	L	DRC_1486_2020	0	17	1	0	5	16	Africa	Democratic Republic of the Congo	Africa	Democratic Republic of the Congo	65	Human	2020-04-08	Male
orf1a_2796	M2796L	FALSE	39	M	L	DRC_1382_2020	0	17	1	0	5	16	Africa	Democratic Republic of the Congo	Africa	Democratic Republic of the Congo	17	Human	2020-04-07	Female
orf1a_2796	M2796L	FALSE	39	M	L	DRC_3842_2020	0	17	1	0	5	16	Africa	Democratic Republic of the Congo	Africa	Democratic Republic of the Congo	15	Human	2020-04-25	Male
orf1a_2796	M2796L	FALSE	39	M	L	Israel_CVL-n-5853_2020	0	17	1	0	5	16	Asia	Israel	Asia	Israel	58	Human	2020-03-15	Female
orf1a_2796	M2796L	FALSE	39	M	L	DRC_KN-0051_2020	0	17	1	0	5	16	Africa	Democratic Republic of the Congo	Africa	Democratic Republic of the Congo	43	Human	2020-03-17	Male
orf1a_2796	M2796L	FALSE	39	M	L	Australia_SAP341_2020	0	17	1	0	5	16	Oceania	Australia	Oceania	Australia	?	Human	2020-03-24	?
orf1a_2796	M2796L	FALSE	39	M	L	Australia_SAP247_2020	0	17	1	0	5	16	Oceania	Australia	Oceania	Australia	?	Human	2020-04-03	?
orf1a_2796	M2796L	FALSE	39	M	L	Australia_VIC888_2020	0	17	1	0	5	16	Oceania	Australia	Oceania	Australia	51	Human	2020-04-06	Female
orf1a_2796	M2796L	FALSE	39	M	L	Australia_SAP240_2020	0	17	1	0	5	16	Oceania	Australia	Oceania	Australia	?	Human	2020-03-30	?
orf1a_2796	M2796L	FALSE	39	M	L	Germany_BAV-MVP0110_2020	0	17	1	0	5	16	Europe	Germany	Europe	Germany	44	Human	2020-03-12	Female
orf1a_2796	M2796L	FALSE	39	M	L	India_InStem_NCBS_0071_2020	0	17	1	0	5	16	Asia	India	Asia	India	?	Human	2020-06-17	?
orf1a_2796	M2796L	FALSE	39	M	L	DRC_2864_2020	0	17	1	0	5	16	Africa	Democratic Republic of the Congo	Africa	Democratic Republic of the Congo	33	Human	2020-04-16	Male
orf1a_2796	M2796L	FALSE	39	M	L	DRC_1422_2020	0	17	1	0	5	16	Africa	Democratic Republic of the Congo	Africa	Democratic Republic of the Congo	33	Human	2020-04-08	Female
orf1a_2796	M2796L	FALSE	39	M	L	DRC_KN-0058_2020	0	17	1	0	5	16	Africa	Democratic Republic of the Congo	Africa	Democratic Republic of the Congo	39	Human	2020-03-17	Male
orf1a_2796	M2796L	FALSE	39	M	L	Australia_SAP333_2020	0	17	1	0	5	16	Oceania	Australia	Oceania	Australia	?	Human	2020-03-27	?
orf1a_2796	M2796L	FALSE	39	M	L	Israel_CVL-n-6035_2020	0	17	1	0	5	16	Asia	Israel	Asia	Israel	36	Human	2020-03-15	Male
orf1a_2796	M2796L	FALSE	39	M	L	DRC_2942_2020	0	17	1	0	5	16	Africa	Democratic Republic of the Congo	Africa	Democratic Republic of the Congo	39	Human	2020-04-17	Male
orf1a_2796	M2796L	FALSE	39	M	L	Australia_SAP350_2020	0	17	1	0	5	16	Oceania	Australia	Oceania	Australia	?	Human	2020-03-23	?
orf1a_2796	M2796L	FALSE	39	M	L	Australia_SAP320_2020	0	17	1	0	5	16	Oceania	Australia	Oceania	Australia	?	Human	2020-03-27	?
orf1a_2796	M2796L	FALSE	39	M	L	Australia_SAP200_2020	0	17	1	0	5	16	Oceania	Australia	Oceania	Australia	?	Human	2020-03-22	?
orf1a_2796	M2796L	FALSE	39	M	L	Lebanon_S6_766_2020	0	17	1	0	5	16	Asia	Lebanon	Europe	France	?	Human	2020-03-09	Male
orf1a_2796	M2796L	FALSE	39	M	L	DRC_1565_2020	0	17	1	0	5	16	Africa	Democratic Republic of the Congo	Africa	Democratic Republic of the Congo	63	Human	2020-04-09	Male
orf1a_2796	M2796L	FALSE	39	M	L	Australia_SAP234_2020	0	17	1	0	5	16	Oceania	Australia	Oceania	Australia	?	Human	2020-03-24	?
orf1a_2796	M2796L	FALSE	39	M	L	DRC_1375_2020	0	17	1	0	5	16	Africa	Democratic Republic of the Congo	Africa	Democratic Republic of the Congo	52	Human	2020-04-07	Male
orf1a_2796	M2796L	FALSE	39	M	L	Israel_CVL-n-6005_2020	0	17	1	0	5	16	Asia	Israel	Asia	Israel	64	Human	2020-03-15	Female
orf1a_2796	M2796L	FALSE	39	M	L	DRC_04188_2020	0	17	1	0	5	16	Africa	Democratic Republic of the Congo	Africa	Democratic Republic of the Congo	19	Human	2020-04-25	Male
orf1a_2796	M2796L	FALSE	39	M	L	Australia_SAP317_2020	0	17	1	0	5	16	Oceania	Australia	Oceania	Australia	?	Human	2020-03-26	?
orf1a_2796	M2796L	FALSE	39	M	L	DRC_1326_2020	0	17	1	0	5	16	Africa	Democratic Republic of the Congo	Africa	Democratic Republic of the Congo	58	Human	2020-04-07	Male
orf1a_2796	M2796L	FALSE	39	M	L	DRC_2728_2020	0	17	1	0	5	16	Africa	Democratic Republic of the Congo	Africa	Democratic Republic of the Congo	51	Human	2020-04-16	Male
orf1a_2796	M2796L	FALSE	39	M	L	DRC_1376_2020	0	17	1	0	5	16	Africa	Democratic Republic of the Congo	Africa	Democratic Republic of the Congo	52	Human	2020-04-07	Male
orf1a_2796	M2796L	FALSE	39	M	L	Australia_SAP278_2020	0	17	1	0	5	16	Oceania	Australia	Oceania	Australia	?	Human	2020-03-28	?
orf1a_2796	M2796L	FALSE	39	M	L	Australia_SAP277_2020	0	17	1	0	5	16	Oceania	Australia	Oceania	Australia	?	Human	2020-03-23	?
orf1a_2796	M2796L	FALSE	39	M	L	DRC_2364_2020	0	17	1	0	5	16	Africa	Democratic Republic of the Congo	Africa	Democratic Republic of the Congo	18	Human	2020-04-14	Female
orf1a_2796	M2796L	FALSE	39	M	L	Australia_SAP364_2020	0	17	1	0	5	16	Oceania	Australia	Oceania	Australia	?	Human	2020-03-22	?
ORF3a_131	W131C	FALSE	44	W	C	Spain_Alcala_la_Real-COV002902_2020	0	1	28	9	6	0	Europe	Spain	Europe	Spain	54	Human	2020-03-18	Male
ORF3a_131	W131C	FALSE	44	W	C	Singapore_388_2020	0	1	28	9	6	0	Asia	Singapore	Asia	Singapore	29	Human	2020-04-17	Male
ORF3a_131	W131C	FALSE	44	W	C	Denmark_ALAB-HH-206_2020	0	1	28	9	6	0	Europe	Denmark	Europe	Denmark	?	Human	2020-04-27	?
ORF3a_131	W131C	FALSE	44	W	C	USA_WA-S655_2020	0	1	28	9	6	0	North America	USA	North America	USA	?	Human	2020-04-16	?
ORF3a_131	W131C	FALSE	44	W	C	USA_WY-WYPHL-00063_2020	0	1	28	9	6	0	North America	USA	North America	USA	?	Human	2020-03-26	?
ORF3a_131	W131C	FALSE	44	W	C	USA_WI-GMF-00232_2020	0	1	28	9	6	0	North America	USA	North America	USA	?	Human	2020-03-23	?
ORF3a_131	W131C	FALSE	44	W	C	Israel_2113174_2020	0	1	28	9	6	0	Asia	Israel	Asia	Israel	71	Human	2020-04-15	Male
ORF3a_131	W131C	FALSE	44	W	C	Switzerland_150025_421_G02_plus_2020	0	1	28	9	6	0	Europe	Switzerland	Europe	Switzerland	?	Human	2020-06-05	?
ORF3a_131	W131C	FALSE	44	W	C	India_GBRC65a_2020	0	1	28	9	6	0	Asia	India	Asia	India	18	Human	2020-05-03	Male
ORF3a_131	W131C	FALSE	44	W	C	Portugal_PT0297_2020	0	1	28	9	6	0	Europe	Portugal	Europe	Portugal	?	Human	2020-03-13	?
ORF3a_131	W131C	FALSE	44	W	C	England_BRIS-12DA4A_2020	0	1	28	9	6	0	Europe	United Kingdom	Europe	United Kingdom	?	Human	2020-05-07	?
ORF3a_131	W131C	FALSE	44	W	C	USA_CA-ALSR-0921-IPL_2020	0	1	28	9	6	0	North America	USA	North America	USA	?	Human	2020-04-29	?
ORF3a_131	W131C	FALSE	44	W	C	Scotland_CVR3546_2020	0	1	28	9	6	0	Europe	United Kingdom	Europe	United Kingdom	?	Human	2020-05-14	?
ORF3a_131	W131C	FALSE	44	W	C	USA_CA-ALSR-0926-IPL_2020	0	1	28	9	6	0	North America	USA	North America	USA	?	Human	2020-04-27	?
ORF3a_131	W131C	FALSE	44	W	C	England_CAMB-7CA7A_2020	0	1	28	9	6	0	Europe	United Kingdom	Europe	United Kingdom	?	Human	2020-04-05	?
ORF3a_131	W131C	FALSE	44	W	C	USA_CA-SCCPHD-UC192_2020	0	1	28	9	6	0	North America	USA	North America	USA	?	Human	2020-03-21	?
ORF3a_131	W131C	FALSE	44	W	C	Spain_Alcala_la_Real-COV002890_2020	0	1	28	9	6	0	Europe	Spain	Europe	Spain	38	Human	2020-03-16	Female
ORF3a_131	W131C	FALSE	44	W	C	England_OXON-B0175_2020	0	1	28	9	6	0	Europe	United Kingdom	Europe	United Kingdom	?	Human	2020-04-18	?
ORF3a_131	W131C	FALSE	44	W	C	USA_MI-UM-2006S000872_2020	0	1	28	9	6	0	North America	USA	North America	USA	?	Human	2020-03-27	?
ORF3a_131	W131C	FALSE	44	W	C	Scotland_CVR3386_2020	0	1	28	9	6	0	Europe	United Kingdom	Europe	United Kingdom	?	Human	2020-05-07	?
ORF3a_131	W131C	FALSE	44	W	C	Spain_Almeria-COV002842_2020	0	1	28	9	6	0	Europe	Spain	Europe	Spain	21	Human	2020-03-09	Female
ORF3a_131	W131C	FALSE	44	W	C	England_BRIS-1233C1_2020	0	1	28	9	6	0	Europe	United Kingdom	Europe	United Kingdom	?	Human	2020-04-06	?
ORF3a_131	W131C	FALSE	44	W	C	USA_CA-ALSR-0918-IPL_2020	0	1	28	9	6	0	North America	USA	North America	USA	?	Human	2020-04-27	?
ORF3a_131	W131C	FALSE	44	W	C	Denmark_ALAB-HH-252_2020	0	1	28	9	6	0	Europe	Denmark	Europe	Denmark	?	Human	2020-04-26	?
ORF3a_131	W131C	FALSE	44	W	C	England_201360506_2020	0	1	28	9	6	0	Europe	United Kingdom	Europe	United Kingdom	37	Human	2020-03-25	Male
ORF3a_131	W131C	FALSE	44	W	C	Scotland_CVR3577_2020	0	1	28	9	6	0	Europe	United Kingdom	Europe	United Kingdom	?	Human	2020-05-17	?
ORF3a_131	W131C	FALSE	44	W	C	Netherlands_NA_490_2020	0	1	28	9	6	0	Europe	Netherlands	Europe	Netherlands	?	Human	2020-04-05	?
ORF3a_131	W131C	FALSE	44	W	C	England_201360508_2020	0	1	28	9	6	0	Europe	United Kingdom	Europe	United Kingdom	41	Human	2020-03-25	Female
ORF3a_131	W131C	FALSE	44	W	C	Portugal_PT0296_2020	0	1	28	9	6	0	Europe	Portugal	Europe	Portugal	?	Human	2020-03-13	?
ORF3a_131	W131C	FALSE	44	W	C	Israel_13075703_2020	0	1	28	9	6	0	Asia	Israel	Asia	Israel	25	Human	2020-03-29	Female
ORF3a_131	W131C	FALSE	44	W	C	Senegal_2865_2020	0	1	28	9	6	0	Africa	Senegal	Africa	Senegal	69	Human	2020-04-07	Male
ORF3a_131	W131C	FALSE	44	W	C	Sweden_20-06695_2020	0	1	28	9	6	0	Europe	Sweden	Europe	Sweden	75	Human	2020-03-31	Male
ORF3a_131	W131C	FALSE	44	W	C	Taiwan_CGMH-CGU-18_2020	0	1	28	9	6	0	Asia	Taiwan	Asia	Taiwan	?	Human	2020-03-18	Male
ORF3a_131	W131C	FALSE	44	W	C	Portugal_PT0272_2020	0	1	28	9	6	0	Europe	Portugal	Europe	Portugal	?	Human	2020-04-05	?
ORF3a_131	W131C	FALSE	44	W	C	Denmark_ALAB-HH-254_2020	0	1	28	9	6	0	Europe	Denmark	Europe	Denmark	?	Human	2020-04-26	?
ORF3a_131	W131C	FALSE	44	W	C	Spain_COV000707_2020	0	1	28	9	6	0	Europe	Spain	Europe	Spain	33	Human	2020-03-05	Female
ORF3a_131	W131C	FALSE	44	W	C	Switzerland_150017_415_F04_plus_2020	0	1	28	9	6	0	Europe	Switzerland	Europe	Switzerland	?	Human	2020-06-08	?
ORF3a_131	W131C	FALSE	44	W	C	Taiwan_TSGH-26_2020	0	1	28	9	6	0	Asia	Taiwan	Asia	Taiwan	31	Human	2020-02-25	Female
ORF3a_131	W131C	FALSE	44	W	C	Spain_Malaga-COV002841_2020	0	1	28	9	6	0	Europe	Spain	Europe	Spain	19	Human	2020-03-09	Male
ORF3a_131	W131C	FALSE	44	W	C	Spain_COV001926_2020	0	1	28	9	6	0	Europe	Spain	Europe	Spain	?	Human	2020-03-11	Male
ORF3a_131	W131C	FALSE	44	W	C	England_LOND-D4551_2020	0	1	28	9	6	0	Europe	United Kingdom	Europe	United Kingdom	?	Human	2020-04-08	?
ORF3a_131	W131C	FALSE	44	W	C	Portugal_PT0295_2020	0	1	28	9	6	0	Europe	Portugal	Europe	Portugal	?	Human	2020-03-13	?
ORF3a_131	W131C	FALSE	44	W	C	Netherlands_Flevoland_7_2020	0	1	28	9	6	0	Europe	Netherlands	Europe	Netherlands	?	Human	2020-04-15	?
ORF3a_131	W131C	FALSE	44	W	C	USA_WA-UW-1772_2020	0	1	28	9	6	0	North America	USA	North America	USA	?	Human	2020-03-21	?
orf1a_2016	T2016T	TRUE	3	T	T	USA_WI-UW-384_2020	0	0	0	3	0	0	North America	USA	North America	USA	?	Human	2020-05-22	?
orf1a_2016	T2016T	TRUE	3	T	T	USA_CA-CZB-1062_2020	0	0	0	3	0	0	North America	USA	North America	USA	?	Human	2020-04-10	?
orf1a_2016	T2016T	TRUE	3	T	T	USA_CA-CZB-1041_2020	0	0	0	3	0	0	North America	USA	North America	USA	?	Human	2020-04-08	?
orf1a_1363	E1363E	TRUE	39	E	E	India_NGC-CDFD-09_2020	0	0	0	0	39	0	Asia	India	Asia	India	24	Human	2020-05-13	Female
orf1a_1363	E1363E	TRUE	39	E	E	India_CCMB_L1806_2020	0	0	0	0	39	0	Asia	India	Asia	India	34	Human	2020-06-02	Female
orf1a_1363	E1363E	TRUE	39	E	E	India_NGC-CDFD-29_2020	0	0	0	0	39	0	Asia	India	Asia	India	21	Human	2020-05-30	Female
orf1a_1363	E1363E	TRUE	39	E	E	India_NGC-CDFD-20_2020	0	0	0	0	39	0	Asia	India	Asia	India	20	Human	2020-05-28	Male
orf1a_1363	E1363E	TRUE	39	E	E	India_NGC-CDFD-17_2020	0	0	0	0	39	0	Asia	India	Asia	India	22	Human	2020-05-27	Female
orf1a_1363	E1363E	TRUE	39	E	E	India_CCMB_L1022_2020	0	0	0	0	39	0	Asia	India	Asia	India	45	Human	2020-05-11	Male
orf1a_1363	E1363E	TRUE	39	E	E	India_NGC-CDFD-14_2020	0	0	0	0	39	0	Asia	India	Asia	India	48	Human	2020-05-27	Female
orf1a_1363	E1363E	TRUE	39	E	E	India_NGC-CDFD-31_2020	0	0	0	0	39	0	Asia	India	Asia	India	65	Human	2020-05-30	Female
orf1a_1363	E1363E	TRUE	39	E	E	India_NGC-CDFD-27_2020	0	0	0	0	39	0	Asia	India	Asia	India	20	Human	2020-05-30	Male
orf1a_1363	E1363E	TRUE	39	E	E	India_CCMB_L1021_2020	0	0	0	0	39	0	Asia	India	Asia	India	22	Human	2020-05-11	Female
orf1a_1363	E1363E	TRUE	39	E	E	India_NGC-CDFD-13_2020	0	0	0	0	39	0	Asia	India	Asia	India	45	Human	2020-05-27	Female
orf1a_1363	E1363E	TRUE	39	E	E	India_NGC-CDFD-19_2020	0	0	0	0	39	0	Asia	India	Asia	India	8	Human	2020-05-28	Female
orf1a_1363	E1363E	TRUE	39	E	E	India_NGC-CDFD-33_2020	0	0	0	0	39	0	Asia	India	Asia	India	16	Human	2020-05-30	Male
orf1a_1363	E1363E	TRUE	39	E	E	India_NGC-CDFD-34_2020	0	0	0	0	39	0	Asia	India	Asia	India	70	Human	2020-05-30	Female
orf1a_1363	E1363E	TRUE	39	E	E	India_NGC-CDFD-30_2020	0	0	0	0	39	0	Asia	India	Asia	India	45	Human	2020-05-30	Female
orf1a_1363	E1363E	TRUE	39	E	E	India_NGC-CDFD-08_2020	0	0	0	0	39	0	Asia	India	Asia	India	46	Human	2020-05-12	Male
orf1a_1363	E1363E	TRUE	39	E	E	India_NGC-CDFD-15_2020	0	0	0	0	39	0	Asia	India	Asia	India	42	Human	2020-05-27	Male
orf1a_1363	E1363E	TRUE	39	E	E	India_NGC-CDFD-04_2020	0	0	0	0	39	0	Asia	India	Asia	India	1	Human	2020-05-12	Female
orf1a_1363	E1363E	TRUE	39	E	E	India_CCMB_L1026_2020	0	0	0	0	39	0	Asia	India	Asia	India	22	Human	2020-05-11	Female
orf1a_1363	E1363E	TRUE	39	E	E	India_NGC-CDFD-22_2020	0	0	0	0	39	0	Asia	India	Asia	India	25	Human	2020-05-30	Female
orf1a_1363	E1363E	TRUE	39	E	E	India_CCMB_L1017_2020	0	0	0	0	39	0	Asia	India	Asia	India	9	Human	2020-05-11	Female
orf1a_1363	E1363E	TRUE	39	E	E	India_CCMB_L1746_2020	0	0	0	0	39	0	Asia	India	Asia	India	54	Human	2020-06-01	Male
orf1a_1363	E1363E	TRUE	39	E	E	India_NGC-CDFD-26_2020	0	0	0	0	39	0	Asia	India	Asia	India	39	Human	2020-05-30	Male
orf1a_1363	E1363E	TRUE	39	E	E	India_CCMB_L1024_2020	0	0	0	0	39	0	Asia	India	Asia	India	22	Human	2020-05-11	Female
orf1a_1363	E1363E	TRUE	39	E	E	India_NGC-CDFD-25_2020	0	0	0	0	39	0	Asia	India	Asia	India	8	Human	2020-05-30	Female
orf1a_1363	E1363E	TRUE	39	E	E	India_NGC-CDFD-32_2020	0	0	0	0	39	0	Asia	India	Asia	India	32	Human	2020-05-30	Male
orf1a_1363	E1363E	TRUE	39	E	E	India_NGC-CDFD-21_2020	0	0	0	0	39	0	Asia	India	Asia	India	1	Human	2020-05-29	Female
orf1a_1363	E1363E	TRUE	39	E	E	India_NGC-CDFD-23_2020	0	0	0	0	39	0	Asia	India	Asia	India	10	Human	2020-05-30	Male
orf1a_1363	E1363E	TRUE	39	E	E	India_CCMB_L1781_2020	0	0	0	0	39	0	Asia	India	Asia	India	3	Human	2020-06-02	Male
orf1a_1363	E1363E	TRUE	39	E	E	India_NGC-CDFD-16_2020	0	0	0	0	39	0	Asia	India	Asia	India	28	Human	2020-05-27	Male
orf1a_1363	E1363E	TRUE	39	E	E	India_NGC-CDFD-10_2020	0	0	0	0	39	0	Asia	India	Asia	India	27	Human	2020-05-13	Male
orf1a_1363	E1363E	TRUE	39	E	E	India_NGC-CDFD-24_2020	0	0	0	0	39	0	Asia	India	Asia	India	20	Human	2020-05-30	Female
orf1a_1363	E1363E	TRUE	39	E	E	India_CCMB_L1542_2020	0	0	0	0	39	0	Asia	India	Asia	India	33	Human	2020-05-26	Male
orf1a_1363	E1363E	TRUE	39	E	E	India_CCMB_L1684_2020	0	0	0	0	39	0	Asia	India	Asia	India	49	Human	2020-05-29	Male
orf1a_1363	E1363E	TRUE	39	E	E	India_CCMB_L1811_2020	0	0	0	0	39	0	Asia	India	Asia	India	54	Human	2020-06-02	Male
orf1a_1363	E1363E	TRUE	39	E	E	India_CCMB_L1738_2020	0	0	0	0	39	0	Asia	India	Asia	India	37	Human	2020-06-01	Male
orf1a_1363	E1363E	TRUE	39	E	E	India_CCMB_L1824_2020	0	0	0	0	39	0	Asia	India	Asia	India	47	Human	2020-06-02	Female
orf1a_1363	E1363E	TRUE	39	E	E	India_NGC-CDFD-18_2020	0	0	0	0	39	0	Asia	India	Asia	India	17	Human	2020-05-27	Female
orf1a_1363	E1363E	TRUE	39	E	E	India_NGC-CDFD-28_2020	0	0	0	0	39	0	Asia	India	Asia	India	45	Human	2020-05-30	Male
orf1a_3476	I3476V	FALSE	1	I	V	USA_NY-NYUMC827_2020	0	0	0	1	0	0	North America	USA	North America	USA	85	Human	2020-03-26	Female
S_884	S884F	FALSE	6	S	F	Taiwan_CGMH-CGU-02_2020	0	0	3	0	2	1	Asia	Taiwan	Asia	Taiwan	?	Human	2020-02-04	Male
S_884	S884F	FALSE	6	S	F	England_20119085304_2020	0	0	3	0	2	1	Europe	United Kingdom	Europe	United Kingdom	24	Human	2020-03-15	Female
S_884	S884F	FALSE	6	S	F	Australia_VIC786_2020	0	0	3	0	2	1	Oceania	Australia	Oceania	Australia	21	Human	2020-03-30	Female
S_884	S884F	FALSE	6	S	F	Netherlands_NA_65_2020	0	0	3	0	2	1	Europe	Netherlands	Europe	Netherlands	?	Human	2020-03-09	?
S_884	S884F	FALSE	6	S	F	Germany_BAV-MVP0067_2020	0	0	3	0	2	1	Europe	Germany	Europe	Germany	77	Human	2020-03-25	Male
S_884	S884F	FALSE	6	S	F	India_DRDE_4195_2020	0	0	3	0	2	1	Asia	India	Asia	India	39	Human	2020-05-18	Male
orf1a_563	Q563H	FALSE	3	Q	H	USA_OR-OHSU-0088_2020	0	0	0	3	0	0	North America	USA	North America	USA	3	Human	2020-04-25	Male
orf1a_563	Q563H	FALSE	3	Q	H	USA_OR-OHSU-0048_2020	0	0	0	3	0	0	North America	USA	North America	USA	51	Human	2020-04-19	Male
orf1a_563	Q563H	FALSE	3	Q	H	USA_OR-OHSU-0074_2020	0	0	0	3	0	0	North America	USA	North America	USA	24	Human	2020-04-23	Female
orf1b_287	P287L	FALSE	1	P	L	England_20124001004_2020	0	0	1	0	0	0	Europe	United Kingdom	Europe	United Kingdom	72	Human	2020-03-17	Male
orf1a_1432	A1432A	TRUE	4	A	A	Wales_PHWC-268DF_2020	0	0	3	1	0	0	Europe	United Kingdom	Europe	United Kingdom	79	Human	2020-03-27	Female
orf1a_1432	A1432A	TRUE	4	A	A	Wales_PHWC-15CAAC_2020	0	0	3	1	0	0	Europe	United Kingdom	Europe	United Kingdom	?	Human	2020-04-06	?
orf1a_1432	A1432A	TRUE	4	A	A	USA_WA-UW-1158_2020	0	0	3	1	0	0	North America	USA	North America	USA	?	Human	2020-03-17	?
orf1a_1432	A1432A	TRUE	4	A	A	Belgium_Rega-0316260_2020	0	0	3	1	0	0	Europe	Belgium	Europe	Belgium	73	Human	2020-03-16	Female
orf1a_140	L140L	TRUE	44	L	L	Scotland_CVR1045_2020	0	0	28	5	9	2	Europe	United Kingdom	Europe	United Kingdom	?	Human	2020-03-28	?
orf1a_140	L140L	TRUE	44	L	L	Belgium_LKJ-0409295_2020	0	0	28	5	9	2	Europe	Belgium	Europe	Belgium	56	Human	2020-04-09	Female
orf1a_140	L140L	TRUE	44	L	L	England_20139019902_2020	0	0	28	5	9	2	Europe	United Kingdom	Europe	United Kingdom	28	Human	2020-03-26	Female
orf1a_140	L140L	TRUE	44	L	L	Scotland_CVR2113_2020	0	0	28	5	9	2	Europe	United Kingdom	Europe	United Kingdom	?	Human	2020-04-10	?
orf1a_140	L140L	TRUE	44	L	L	Wales_PHWC-35B6B_2020	0	0	28	5	9	2	Europe	United Kingdom	Europe	United Kingdom	?	Human	2020-04-27	?
orf1a_140	L140L	TRUE	44	L	L	USA_WA-S920_2020	0	0	28	5	9	2	North America	USA	North America	USA	?	Human	2020-04-25	?
orf1a_140	L140L	TRUE	44	L	L	Russia_CRIE180117_2020	0	0	28	5	9	2	Europe	Russia	Europe	Russia	64	Human	2020-04-01	?
orf1a_140	L140L	TRUE	44	L	L	England_CAMB-74BBB_2020	0	0	28	5	9	2	Europe	United Kingdom	Europe	United Kingdom	81	Human	2020-03-17	Male
orf1a_140	L140L	TRUE	44	L	L	England_CAMB-1AE373_2020	0	0	28	5	9	2	Europe	United Kingdom	Europe	United Kingdom	?	Human	2020-04-22	?
orf1a_140	L140L	TRUE	44	L	L	Bahrein_BAH-20_2020	0	0	28	5	9	2	Asia	Bahrain	Asia	Bahrain	?	Human	2020-04-08	?
orf1a_140	L140L	TRUE	44	L	L	England_CAMB-76858_2020	0	0	28	5	9	2	Europe	United Kingdom	Europe	United Kingdom	?	Human	2020-03-29	?
orf1a_140	L140L	TRUE	44	L	L	Sichuan_SC-MY-057_2020	0	0	28	5	9	2	Asia	China	Asia	China	37	Human	2020-01-22	Male
orf1a_140	L140L	TRUE	44	L	L	England_CAMB-75D0F_2020	0	0	28	5	9	2	Europe	United Kingdom	Europe	United Kingdom	?	Human	2020-03-29	?
orf1a_140	L140L	TRUE	44	L	L	England_EXET-136FD6_2020	0	0	28	5	9	2	Europe	United Kingdom	Europe	United Kingdom	?	Human	2020-04-21	?
orf1a_140	L140L	TRUE	44	L	L	USA_UT-03892_2020	0	0	28	5	9	2	North America	USA	North America	USA	?	Human	2020-04-13	?
orf1a_140	L140L	TRUE	44	L	L	India_NCDC-02157_2020	0	0	28	5	9	2	Asia	India	Asia	India	36	Human	2020-03-26	Female
orf1a_140	L140L	TRUE	44	L	L	England_CAMB-1AE382_2020	0	0	28	5	9	2	Europe	United Kingdom	Europe	United Kingdom	?	Human	2020-04-28	?
orf1a_140	L140L	TRUE	44	L	L	USA_WA-S641_2020	0	0	28	5	9	2	North America	USA	North America	USA	?	Human	2020-04-18	?
orf1a_140	L140L	TRUE	44	L	L	Netherlands_NA_326_2020	0	0	28	5	9	2	Europe	Netherlands	Europe	Netherlands	?	Human	2020-04-02	?
orf1a_140	L140L	TRUE	44	L	L	USA_CA-ALSR-0543-SAN_2020	0	0	28	5	9	2	North America	USA	North America	USA	?	Human	2020-05-04	?
orf1a_140	L140L	TRUE	44	L	L	Sichuan_SC-GA-061_2020	0	0	28	5	9	2	Asia	China	Asia	China	23	Human	2020-01-26	Male
orf1a_140	L140L	TRUE	44	L	L	Scotland_CVR3087_2020	0	0	28	5	9	2	Europe	United Kingdom	Europe	United Kingdom	?	Human	2020-04-25	?
orf1a_140	L140L	TRUE	44	L	L	England_PORT-2D12E2_2020	0	0	28	5	9	2	Europe	United Kingdom	Europe	United Kingdom	?	Human	2020-03-26	?
orf1a_140	L140L	TRUE	44	L	L	England_CAMB-1AE6B6_2020	0	0	28	5	9	2	Europe	United Kingdom	Europe	United Kingdom	?	Human	2020-04-27	?
orf1a_140	L140L	TRUE	44	L	L	Wales_PHWC-2BE6F_2020	0	0	28	5	9	2	Europe	United Kingdom	Europe	United Kingdom	?	Human	2020-04-10	?
orf1a_140	L140L	TRUE	44	L	L	Israel_13077723_2020	0	0	28	5	9	2	Asia	Israel	Asia	Israel	?	Human	2020-04-03	Male
orf1a_140	L140L	TRUE	44	L	L	Scotland_CVR3235_2020	0	0	28	5	9	2	Europe	United Kingdom	Europe	United Kingdom	?	Human	2020-04-26	?
orf1a_140	L140L	TRUE	44	L	L	Sichuan_SC-PHCC1-031_2020	0	0	28	5	9	2	Asia	China	Asia	China	79	Human	2020-02-08	Female
orf1a_140	L140L	TRUE	44	L	L	Wales_PHWC-324FA_2020	0	0	28	5	9	2	Europe	United Kingdom	Europe	United Kingdom	?	Human	2020-04-13	?
orf1a_140	L140L	TRUE	44	L	L	England_CAMB-1ABF90_2020	0	0	28	5	9	2	Europe	United Kingdom	Europe	United Kingdom	?	Human	2020-04-27	?
orf1a_140	L140L	TRUE	44	L	L	Scotland_EDB2989_2020	0	0	28	5	9	2	Europe	United Kingdom	Europe	United Kingdom	?	Human	2020-04-02	?
orf1a_140	L140L	TRUE	44	L	L	England_CAMB-1AE06D_2020	0	0	28	5	9	2	Europe	United Kingdom	Europe	United Kingdom	?	Human	2020-04-26	?
orf1a_140	L140L	TRUE	44	L	L	Bangladesh_BCSIR-NILMRC_216_2020	0	0	28	5	9	2	Asia	Bangladesh	Asia	Bangladesh	33	Human	2020-06-24	Male
orf1a_140	L140L	TRUE	44	L	L	Bangladesh_BCSIR-NILMRC_186_2020	0	0	28	5	9	2	Asia	Bangladesh	Asia	Bangladesh	47	Human	2020-06-16	Female
orf1a_140	L140L	TRUE	44	L	L	Wales_PHWC-2A097_2020	0	0	28	5	9	2	Europe	United Kingdom	Europe	United Kingdom	?	Human	2020-04-04	?
orf1a_140	L140L	TRUE	44	L	L	Scotland_EDB151_2020	0	0	28	5	9	2	Europe	United Kingdom	Europe	United Kingdom	?	Human	2020-03-24	?
orf1a_140	L140L	TRUE	44	L	L	England_CAMB-723F1_2020	0	0	28	5	9	2	Europe	United Kingdom	Europe	United Kingdom	?	Human	2020-03-24	?
orf1a_140	L140L	TRUE	44	L	L	Denmark_ALAB-HH-150_2020	0	0	28	5	9	2	Europe	Denmark	Europe	Denmark	?	Human	2020-03-19	?
orf1a_140	L140L	TRUE	44	L	L	Bangladesh_BCSIR-NILMRC_158_2020	0	0	28	5	9	2	Asia	Bangladesh	Asia	Bangladesh	59	Human	2020-06-18	Male
orf1a_140	L140L	TRUE	44	L	L	England_20109041704_2020	0	0	28	5	9	2	Europe	United Kingdom	Europe	United Kingdom	13	Human	2020-03-04	Female
orf1a_140	L140L	TRUE	44	L	L	USA_UT-02218_2020	0	0	28	5	9	2	North America	USA	North America	USA	?	Human	2020-04-15	?
orf1a_140	L140L	TRUE	44	L	L	England_CAMB-1ABF72_2020	0	0	28	5	9	2	Europe	United Kingdom	Europe	United Kingdom	?	Human	2020-04-24	?
orf1a_140	L140L	TRUE	44	L	L	Australia_VIC150_2020	0	0	28	5	9	2	Oceania	Australia	Oceania	Australia	54	Human	2020-03-17	Male
orf1a_140	L140L	TRUE	44	L	L	Australia_NSW101_2020	0	0	28	5	9	2	Oceania	Australia	Oceania	Australia	?	Human	2020-03-16	?
orf1a_3601	S3601F	FALSE	4	S	F	Georgia_Tb-82_2020	0	0	1	1	2	0	Asia	Georgia	Asia	Georgia	?	Human	2020-02-28	Male
orf1a_3601	S3601F	FALSE	4	S	F	India_NIV-64880_2020	0	0	1	1	2	0	Asia	India	Asia	India	63	Human	2020-06-16	Male
orf1a_3601	S3601F	FALSE	4	S	F	England_OXON-AFA05_2020	0	0	1	1	2	0	Europe	United Kingdom	Europe	United Kingdom	?	Human	2020-04-09	?
orf1a_3601	S3601F	FALSE	4	S	F	USA_CA-ALSR-1081-SAN_2020	0	0	1	1	2	0	North America	USA	North America	USA	?	Human	2020-06-23	?
orf1a_3732	S3732F	FALSE	1	S	F	England_NORW-E8C37_2020	0	0	1	0	0	0	Europe	United Kingdom	Europe	United Kingdom	?	Human	2020-04-13	?
orf1b_1824	G1824D	FALSE	2	G	D	Thailand_TNIC-1889_2020	0	0	0	0	2	0	Asia	Thailand	Europe	Italy	29	Human	2020-03-03	Male
orf1b_1824	G1824D	FALSE	2	G	D	Thailand_NIH-1889_2020	0	0	0	0	2	0	Asia	Thailand	Asia	Thailand	29	Human	2020-03-03	Male
N_377	D377G	FALSE	14	D	G	Bangladesh_DNAS_CPH_471_2020	0	0	3	1	7	3	Asia	Bangladesh	Asia	Bangladesh	34	Human	2020-04-28	Female
N_377	D377G	FALSE	14	D	G	Bangladesh_DNAS_CPH_436_2020	0	0	3	1	7	3	Asia	Bangladesh	Asia	Bangladesh	27	Human	2020-04-28	Male
N_377	D377G	FALSE	14	D	G	Bangladesh_DU_50761_2020	0	0	3	1	7	3	Asia	Bangladesh	Asia	Bangladesh	45	Human	2020-05-06	Female
N_377	D377G	FALSE	14	D	G	Bangladesh_DU_CARS_5586_2020	0	0	3	1	7	3	Asia	Bangladesh	Asia	Bangladesh	44	Human	2020-05-13	Male
N_377	D377G	FALSE	14	D	G	England_BRIS-12F064_2020	0	0	3	1	7	3	Europe	United Kingdom	Europe	United Kingdom	?	Human	2020-04-22	?
N_377	D377G	FALSE	14	D	G	NewZealand_CoV002_2020	0	0	3	1	7	3	Oceania	New Zealand	Oceania	New Zealand	?	Human	2020-03-11	Male
N_377	D377G	FALSE	14	D	G	USA_WA-UW-4413_2020	0	0	3	1	7	3	North America	USA	North America	USA	?	Human	2020-03-31	?
N_377	D377G	FALSE	14	D	G	Bangladesh_DU_50758_2020	0	0	3	1	7	3	Asia	Bangladesh	Asia	Bangladesh	47	Human	2020-05-06	Male
N_377	D377G	FALSE	14	D	G	Bangladesh_DNAS_CPH_427_2020	0	0	3	1	7	3	Asia	Bangladesh	Asia	Bangladesh	18	Human	2020-04-28	Female
N_377	D377G	FALSE	14	D	G	England_BRIS-12CFB5_2020	0	0	3	1	7	3	Europe	United Kingdom	Europe	United Kingdom	?	Human	2020-04-25	?
N_377	D377G	FALSE	14	D	G	NewZealand_20VR0462_2020	0	0	3	1	7	3	Oceania	New Zealand	Oceania	New Zealand	?	Human	2020-03-16	?
N_377	D377G	FALSE	14	D	G	Bangladesh_DNAS_CPH_467_2020	0	0	3	1	7	3	Asia	Bangladesh	Asia	Bangladesh	46	Human	2020-04-28	Male
N_377	D377G	FALSE	14	D	G	NewZealand_20VR0635_2020	0	0	3	1	7	3	Oceania	New Zealand	Oceania	New Zealand	?	Human	2020-03-17	?
N_377	D377G	FALSE	14	D	G	England_CAMB-746AB_2020	0	0	3	1	7	3	Europe	United Kingdom	Europe	United Kingdom	31	Human	2020-03-29	Female
orf1a_1407	K1407R	FALSE	1	K	R	England_NORW-EAC17_2020	0	0	1	0	0	0	Europe	United Kingdom	Europe	United Kingdom	?	Human	2020-05-09	?
S_655	H655D	FALSE	1	H	D	Brazil_CV27_2020	1	0	0	0	0	0	South America	Brazil	South America	Brazil	60	Human	2020-03-17	Female
orf1b_415	V415V	TRUE	16	V	V	England_CAMB-81544_2020	0	0	8	4	1	2	Europe	United Kingdom	Europe	United Kingdom	?	Human	2020-04-12	?
orf1b_415	V415V	TRUE	16	V	V	England_CAMB-7AA7C_2020	0	0	8	4	1	2	Europe	United Kingdom	Europe	United Kingdom	?	Human	2020-04-07	?
orf1b_415	V415V	TRUE	16	V	V	USA_UT-03860_2020	0	0	8	4	1	2	North America	USA	North America	USA	?	Human	2020-04-08	?
orf1b_415	V415V	TRUE	16	V	V	India_InStem_NCBS_0024_2020	0	0	8	4	1	2	Asia	India	Asia	India	?	Human	2020-06-15	?
orf1b_415	V415V	TRUE	16	V	V	England_20130064004_2020	0	0	8	4	1	2	Europe	United Kingdom	Europe	United Kingdom	76	Human	2020-03-22	Female
orf1b_415	V415V	TRUE	16	V	V	USA_CA-CZB0709_2020	0	0	8	4	1	2	North America	USA	North America	USA	?	Human	2020-03-23	?
orf1b_415	V415V	TRUE	16	V	V	England_NOTT-110215_2020	0	0	8	4	1	2	Europe	United Kingdom	Europe	United Kingdom	?	Human	2020-04-11	?
orf1b_415	V415V	TRUE	16	V	V	England_CAMB-83287_2020	0	0	8	4	1	2	Europe	United Kingdom	Europe	United Kingdom	?	Human	2020-04-14	?
orf1b_415	V415V	TRUE	16	V	V	Australia_VIC567_2020	0	0	8	4	1	2	Oceania	Australia	Oceania	Australia	54	Human	2020-03-25	Female
orf1b_415	V415V	TRUE	16	V	V	USA_WA-UW-2235_2020	0	0	8	4	1	2	North America	USA	North America	USA	?	Human	2020-03-24	?
orf1b_415	V415V	TRUE	16	V	V	England_CAMB-7A696_2020	0	0	8	4	1	2	Europe	United Kingdom	Europe	United Kingdom	?	Human	2020-04-03	?
orf1b_415	V415V	TRUE	16	V	V	Australia_VIC158_2020	0	0	8	4	1	2	Oceania	Australia	Oceania	Australia	60	Human	2020-03-18	?
orf1b_415	V415V	TRUE	16	V	V	England_CAMB-81113_2020	0	0	8	4	1	2	Europe	United Kingdom	Europe	United Kingdom	?	Human	2020-04-19	?
orf1b_415	V415V	TRUE	16	V	V	Netherlands_NoordBrabant_115_2020	0	0	8	4	1	2	Europe	Netherlands	Europe	Netherlands	?	Human	2020-03-22	?
orf1b_415	V415V	TRUE	16	V	V	USA_UT-03857_2020	0	0	8	4	1	2	North America	USA	North America	USA	?	Human	2020-04-05	?
orf1a_579	R579I	FALSE	1	R	I	Spain_COV001422_2020	0	0	1	0	0	0	Europe	Spain	Europe	Spain	40	Human	2020-03-22	Female
orf1a_289	E289K	FALSE	1	E	K	England_EXET-1364F5_2020	0	0	1	0	0	0	Europe	United Kingdom	Europe	United Kingdom	?	Human	2020-04-07	?
orf1a_2881	F2881F	TRUE	16	F	F	England_SHEF-C94BC_2020	0	0	15	1	0	0	Europe	United Kingdom	Europe	United Kingdom	?	Human	2020-05-21	?
orf1a_2881	F2881F	TRUE	16	F	F	England_SHEF-C427B_2020	0	0	15	1	0	0	Europe	United Kingdom	Europe	United Kingdom	?	Human	2020-05-16	?
orf1a_2881	F2881F	TRUE	16	F	F	England_SHEF-C9962_2020	0	0	15	1	0	0	Europe	United Kingdom	Europe	United Kingdom	?	Human	2020-05-24	?
orf1a_2881	F2881F	TRUE	16	F	F	England_SHEF-CA970_2020	0	0	15	1	0	0	Europe	United Kingdom	Europe	United Kingdom	?	Human	2020-05-21	?
orf1a_2881	F2881F	TRUE	16	F	F	England_SHEF-CE00E_2020	0	0	15	1	0	0	Europe	United Kingdom	Europe	United Kingdom	?	Human	2020-05-29	?
orf1a_2881	F2881F	TRUE	16	F	F	USA_WI-WSLH-200063_2020	0	0	15	1	0	0	North America	USA	North America	USA	?	Human	2020-04-24	?
orf1a_2881	F2881F	TRUE	16	F	F	England_SHEF-C674D_2020	0	0	15	1	0	0	Europe	United Kingdom	Europe	United Kingdom	?	Human	2020-05-20	?
orf1a_2881	F2881F	TRUE	16	F	F	England_SHEF-CCE06_2020	0	0	15	1	0	0	Europe	United Kingdom	Europe	United Kingdom	?	Human	2020-05-17	?
orf1a_2881	F2881F	TRUE	16	F	F	England_SHEF-C61E5_2020	0	0	15	1	0	0	Europe	United Kingdom	Europe	United Kingdom	?	Human	2020-06-09	?
orf1a_2881	F2881F	TRUE	16	F	F	England_SHEF-D1976_2020	0	0	15	1	0	0	Europe	United Kingdom	Europe	United Kingdom	?	Human	2020-05-28	?
orf1a_2881	F2881F	TRUE	16	F	F	England_SHEF-CD1EE_2020	0	0	15	1	0	0	Europe	United Kingdom	Europe	United Kingdom	?	Human	2020-05-25	?
orf1a_2881	F2881F	TRUE	16	F	F	England_SHEF-C0DC9_2020	0	0	15	1	0	0	Europe	United Kingdom	Europe	United Kingdom	?	Human	2020-05-17	?
orf1a_2881	F2881F	TRUE	16	F	F	England_SHEF-C7E29_2020	0	0	15	1	0	0	Europe	United Kingdom	Europe	United Kingdom	?	Human	2020-05-24	?
orf1a_2881	F2881F	TRUE	16	F	F	England_SHEF-D034C_2020	0	0	15	1	0	0	Europe	United Kingdom	Europe	United Kingdom	?	Human	2020-05-22	?
orf1a_2881	F2881F	TRUE	16	F	F	England_SHEF-CD588_2020	0	0	15	1	0	0	Europe	United Kingdom	Europe	United Kingdom	?	Human	2020-05-26	?
orf1a_2881	F2881F	TRUE	16	F	F	England_SHEF-C578A_2020	0	0	15	1	0	0	Europe	United Kingdom	Europe	United Kingdom	?	Human	2020-05-22	?
orf1b_1524	Q1524H	FALSE	1	Q	H	England_CAMB-1AC2C3_2020	0	0	1	0	0	0	Europe	United Kingdom	Europe	United Kingdom	?	Human	2020-04-30	?
orf1a_339	A339A	TRUE	2	A	A	Spain_Madrid_COV004962_2020	0	0	2	0	0	0	Europe	Spain	Europe	Spain	28	Human	2020-05-04	Female
orf1a_339	A339A	TRUE	2	A	A	Spain_COV003716_2020	0	0	2	0	0	0	Europe	Spain	Europe	Spain	51	Human	2020-04-03	Female
orf1b_2127	G2127D	FALSE	5	G	D	USA_NJ_3201_2020	0	0	0	5	0	0	North America	USA	North America	USA	?	Human	2020-03-04	?
orf1b_2127	G2127D	FALSE	5	G	D	USA_MD-HP00132_2020	0	0	0	5	0	0	North America	USA	North America	USA	61	Human	2020-03-16	Male
orf1b_2127	G2127D	FALSE	5	G	D	USA_TX-HMH099_2020	0	0	0	5	0	0	North America	USA	North America	USA	?	Human	2020-03-19	?
orf1b_2127	G2127D	FALSE	5	G	D	USA_TX-HMH0119_2020	0	0	0	5	0	0	North America	USA	North America	USA	?	Human	2020-03-20	?
orf1b_2127	G2127D	FALSE	5	G	D	USA_PA_4405_2020	0	0	0	5	0	0	North America	USA	North America	USA	70	Human	2020-03-06	Female
S_1144	E1144A	FALSE	1	E	A	England_BIRM-5EBB7_2020	0	0	1	0	0	0	Europe	United Kingdom	Europe	United Kingdom	?	Human	2020-04-28	?
orf1a_146	G146C	FALSE	11	G	C	Canada_Qc-L00240804_2020	2	0	5	3	0	1	North America	Canada	North America	Canada	56	Human	2020-03-27	Male
orf1a_146	G146C	FALSE	11	G	C	Colombia_GUR-0787_2020	2	0	5	3	0	1	South America	Colombia	South America	Colombia	47	Human	2020-03-30	Female
orf1a_146	G146C	FALSE	11	G	C	Scotland_CVR2600_2020	2	0	5	3	0	1	Europe	United Kingdom	Europe	United Kingdom	?	Human	2020-04-16	?
orf1a_146	G146C	FALSE	11	G	C	Canada_NS_42_2020	2	0	5	3	0	1	North America	Canada	North America	Canada	?	Human	2020-03-16	?
orf1a_146	G146C	FALSE	11	G	C	Australia_VIC909_2020	2	0	5	3	0	1	Oceania	Australia	Oceania	Australia	70	Human	2020-03-23	Male
orf1a_146	G146C	FALSE	11	G	C	Spain_Valencia291_2020	2	0	5	3	0	1	Europe	Spain	Europe	Spain	43	Human	2020-03-17	Male
orf1a_146	G146C	FALSE	11	G	C	Canada_Qc-L00240893_2020	2	0	5	3	0	1	North America	Canada	North America	Canada	49	Human	2020-03-27	Female
orf1a_146	G146C	FALSE	11	G	C	Brazil_L16_CD386_2020	2	0	5	3	0	1	South America	Brazil	South America	Brazil	?	Human	2020-04-02	?
orf1a_146	G146C	FALSE	11	G	C	Scotland_CVR2716_2020	2	0	5	3	0	1	Europe	United Kingdom	Europe	United Kingdom	?	Human	2020-04-18	?
orf1a_146	G146C	FALSE	11	G	C	Scotland_CVR1993_2020	2	0	5	3	0	1	Europe	United Kingdom	Europe	United Kingdom	?	Human	2020-04-09	?
orf1a_146	G146C	FALSE	11	G	C	Wales_PHWC-344CB_2020	2	0	5	3	0	1	Europe	United Kingdom	Europe	United Kingdom	?	Human	2020-04-16	?
S_670	I670V	FALSE	2	I	V	England_CAMB-1B3B28_2020	0	0	2	0	0	0	Europe	United Kingdom	Europe	United Kingdom	?	Human	2020-05-28	?
S_670	I670V	FALSE	2	I	V	England_201390448_2020	0	0	2	0	0	0	Europe	United Kingdom	Europe	United Kingdom	29	Human	2020-03-27	Female
orf1a_1591	G1591R	FALSE	3	G	R	England_LIVE-99C44_2020	0	0	3	0	0	0	Europe	United Kingdom	Europe	United Kingdom	?	Human	2020-04-13	?
orf1a_1591	G1591R	FALSE	3	G	R	England_LIVE-99B29_2020	0	0	3	0	0	0	Europe	United Kingdom	Europe	United Kingdom	?	Human	2020-04-12	?
orf1a_1591	G1591R	FALSE	3	G	R	Denmark_ALAB-SSI-840_2020	0	0	3	0	0	0	Europe	Denmark	Europe	Denmark	?	Human	2020-03-29	?
orf1b_1745	S1745T	FALSE	1	S	T	USA_WA-OHSU-0036_2020	0	0	0	1	0	0	North America	USA	North America	USA	46	Human	2020-04-17	Female
orf1a_4235	N4235N	TRUE	17	N	N	Wales_PHWC-2AE51_2020	0	1	12	2	1	1	Europe	United Kingdom	Europe	United Kingdom	?	Human	2020-04-07	?
orf1a_4235	N4235N	TRUE	17	N	N	USA_MN65-MDH65_2020	0	1	12	2	1	1	North America	USA	North America	USA	?	Human	2020-03-14	?
orf1a_4235	N4235N	TRUE	17	N	N	Morocco_RMPS-06_2020	0	1	12	2	1	1	Africa	Morocco	Africa	Morocco	?	Human	2020-04-01	?
orf1a_4235	N4235N	TRUE	17	N	N	England_CAMB-1B188D_2020	0	1	12	2	1	1	Europe	United Kingdom	Europe	United Kingdom	?	Human	2020-05-07	?
orf1a_4235	N4235N	TRUE	17	N	N	England_OXON-ACE0C_2020	0	1	12	2	1	1	Europe	United Kingdom	Europe	United Kingdom	?	Human	2020-04-06	?
orf1a_4235	N4235N	TRUE	17	N	N	India_GBRC105_2020	0	1	12	2	1	1	Asia	India	Asia	India	70	Human	2020-05-06	Male
orf1a_4235	N4235N	TRUE	17	N	N	England_20169001004_2020	0	1	12	2	1	1	Europe	United Kingdom	Europe	United Kingdom	75	Human	2020-04-16	Female
orf1a_4235	N4235N	TRUE	17	N	N	England_SHEF-D1C22_2020	0	1	12	2	1	1	Europe	United Kingdom	Europe	United Kingdom	?	Human	2020-04-14	?
orf1a_4235	N4235N	TRUE	17	N	N	Spain_COV001434_2020	0	1	12	2	1	1	Europe	Spain	Europe	Spain	50	Human	2020-03-17	Female
orf1a_4235	N4235N	TRUE	17	N	N	England_CAMB-1AA359_2020	0	1	12	2	1	1	Europe	United Kingdom	Europe	United Kingdom	?	Human	2020-04-16	?
orf1a_4235	N4235N	TRUE	17	N	N	USA_NY-NYUMC343_2020	0	1	12	2	1	1	North America	USA	North America	USA	101	Human	2020-04-08	Female
orf1a_4235	N4235N	TRUE	17	N	N	Spain_Valencia157_2020	0	1	12	2	1	1	Europe	Spain	Europe	Spain	43	Human	2020-03-19	Female
orf1a_4235	N4235N	TRUE	17	N	N	Spain_COV001616_2020	0	1	12	2	1	1	Europe	Spain	Europe	Spain	52	Human	2020-03-18	Male
orf1a_4235	N4235N	TRUE	17	N	N	Iceland_71_2020	0	1	12	2	1	1	Europe	Iceland	Europe	Italy	64	Human	2020-03-08	Female
orf1a_4235	N4235N	TRUE	17	N	N	Australia_VIC260_2020	0	1	12	2	1	1	Oceania	Australia	Oceania	Australia	31	Human	2020-03-21	?
orf1a_4235	N4235N	TRUE	17	N	N	Spain_COV001484_2020	0	1	12	2	1	1	Europe	Spain	Europe	Spain	62	Human	2020-03-17	Male
orf1a_4235	N4235N	TRUE	17	N	N	Switzerland_140066_2020	0	1	12	2	1	1	Europe	Switzerland	Europe	Switzerland	?	Human	2020-04-30	?
orf1a_1789	C1789C	TRUE	2	C	C	Poland_IHG_PAS_4_67_2020	0	0	2	0	0	0	Europe	Poland	Europe	Poland	34	Human	2020-06-01	Female
orf1a_1789	C1789C	TRUE	2	C	C	Poland_IHG_PAS_3_57_2020	0	0	2	0	0	0	Europe	Poland	Europe	Poland	34	Human	2020-05-13	Female
orf1a_1652	H1652P	FALSE	1	H	P	Taiwan_TSGH-28_2020	0	0	0	0	1	0	Asia	Taiwan	Asia	Taiwan	37	Human	2020-03-16	Female
S_228	D228H	FALSE	2	D	H	USA_LA-SR0297_2020	0	0	1	1	0	0	North America	USA	North America	USA	?	Human	2020-04-08	?
S_228	D228H	FALSE	2	D	H	England_BIRM-615E0_2020	0	0	1	1	0	0	Europe	United Kingdom	Europe	United Kingdom	?	Human	2020-04-28	?
orf1a_3255	T3255A	FALSE	5	T	A	England_CAMB-7CA5C_2020	0	0	4	1	0	0	Europe	United Kingdom	Europe	United Kingdom	?	Human	2020-04-05	?
orf1a_3255	T3255A	FALSE	5	T	A	USA_CA-ALSR-1038-SAN_2020	0	0	4	1	0	0	North America	USA	North America	USA	?	Human	2020-06-21	?
orf1a_3255	T3255A	FALSE	5	T	A	England_LOND-D60B8_2020	0	0	4	1	0	0	Europe	United Kingdom	Europe	United Kingdom	?	Human	2020-04-20	?
orf1a_3255	T3255A	FALSE	5	T	A	England_NOTT-1122B9_2020	0	0	4	1	0	0	Europe	United Kingdom	Europe	United Kingdom	?	Human	2020-04-23	?
orf1a_3255	T3255A	FALSE	5	T	A	Scotland_CVR3563_2020	0	0	4	1	0	0	Europe	United Kingdom	Europe	United Kingdom	?	Human	2020-05-16	?
orf1a_3002	G3002S	FALSE	3	G	S	England_CAMB-1B25C1_2020	0	0	3	0	0	0	Europe	United Kingdom	Europe	United Kingdom	?	Human	2020-05-16	?
orf1a_3002	G3002S	FALSE	3	G	S	England_CAMB-1AF099_2020	0	0	3	0	0	0	Europe	United Kingdom	Europe	United Kingdom	?	Human	2020-04-30	?
orf1a_3002	G3002S	FALSE	3	G	S	England_CAMB-1ADBF4_2020	0	0	3	0	0	0	Europe	United Kingdom	Europe	United Kingdom	?	Human	2020-05-04	?
orf1b_477	G477D	FALSE	1	G	D	Shandong_LY001-2_2020	0	0	0	0	1	0	Asia	China	Asia	China	62	Human	2020-01-21	Female
S_753	L753L	TRUE	2	L	L	India_S56_2020	0	0	0	0	2	0	Asia	India	Asia	India	29	Human	2020-05-03	Female
S_753	L753L	TRUE	2	L	L	India_S23_2020	0	0	0	0	2	0	Asia	India	Asia	India	64	Human	2020-04-21	Male
orf1b_2387	G2387G	TRUE	24	G	G	USA_CA-SR0118_2020	2	0	3	5	13	1	North America	USA	North America	USA	?	Human	2020-03-12	?
orf1b_2387	G2387G	TRUE	24	G	G	Timor-Leste_TL16_2020	2	0	3	5	13	1	Asia	Timor-Leste	Asia	Timor-Leste	22	Human	2020-04-12	Male
orf1b_2387	G2387G	TRUE	24	G	G	England_20130064804_2020	2	0	3	5	13	1	Europe	United Kingdom	Europe	United Kingdom	56	Human	2020-03-23	Male
orf1b_2387	G2387G	TRUE	24	G	G	Timor-Leste_TL10_2020	2	0	3	5	13	1	Asia	Timor-Leste	Asia	Timor-Leste	19	Human	2020-04-12	Female
orf1b_2387	G2387G	TRUE	24	G	G	Timor-Leste_TL15_2020	2	0	3	5	13	1	Asia	Timor-Leste	Asia	Timor-Leste	29	Human	2020-04-12	Male
orf1b_2387	G2387G	TRUE	24	G	G	Timor-Leste_TL05_2020	2	0	3	5	13	1	Asia	Timor-Leste	Asia	Timor-Leste	24	Human	2020-04-11	Female
orf1b_2387	G2387G	TRUE	24	G	G	Australia_VIC545_2020	2	0	3	5	13	1	Oceania	Australia	Oceania	Australia	31	Human	2020-03-24	Female
orf1b_2387	G2387G	TRUE	24	G	G	USA_LA-BIE-032_2020	2	0	3	5	13	1	North America	USA	North America	USA	48	Human	2020-04-06	Male
orf1b_2387	G2387G	TRUE	24	G	G	Scotland_GCVR-170574_2020	2	0	3	5	13	1	Europe	United Kingdom	Europe	United Kingdom	?	Human	2020-03-22	?
orf1b_2387	G2387G	TRUE	24	G	G	USA_NY-NYUMC840_2020	2	0	3	5	13	1	North America	USA	North America	USA	64	Human	2020-04-24	Female
orf1b_2387	G2387G	TRUE	24	G	G	Timor-Leste_TL12_2020	2	0	3	5	13	1	Asia	Timor-Leste	Asia	Timor-Leste	29	Human	2020-04-12	Male
orf1b_2387	G2387G	TRUE	24	G	G	Timor-Leste_TL23_2020	2	0	3	5	13	1	Asia	Timor-Leste	Asia	Timor-Leste	24	Human	2020-04-18	Female
orf1b_2387	G2387G	TRUE	24	G	G	England_201180365_2020	2	0	3	5	13	1	Europe	United Kingdom	Europe	United Kingdom	56	Human	2020-03-12	Male
orf1b_2387	G2387G	TRUE	24	G	G	Bangladesh_BCSIR-NILMRC_211_2020	2	0	3	5	13	1	Asia	Bangladesh	Asia	Bangladesh	25	Human	2020-06-14	Male
orf1b_2387	G2387G	TRUE	24	G	G	Timor-Leste_TL20_2020	2	0	3	5	13	1	Asia	Timor-Leste	Asia	Timor-Leste	23	Human	2020-04-13	Female
orf1b_2387	G2387G	TRUE	24	G	G	Timor-Leste_TL13_2020	2	0	3	5	13	1	Asia	Timor-Leste	Asia	Timor-Leste	26	Human	2020-12-04	Male
orf1b_2387	G2387G	TRUE	24	G	G	USA_WI-UW-226_2020	2	0	3	5	13	1	North America	USA	North America	USA	?	Human	2020-03-26	?
orf1b_2387	G2387G	TRUE	24	G	G	Timor-Leste_TL17_2020	2	0	3	5	13	1	Asia	Timor-Leste	Asia	Timor-Leste	24	Human	2020-04-12	Female
orf1b_2387	G2387G	TRUE	24	G	G	Brazil_L16_CD337_2020	2	0	3	5	13	1	South America	Brazil	South America	Brazil	?	Human	2020-03-30	?
orf1b_2387	G2387G	TRUE	24	G	G	Timor-Leste_TL14_2020	2	0	3	5	13	1	Asia	Timor-Leste	Asia	Timor-Leste	23	Human	2020-04-12	Male
orf1b_2387	G2387G	TRUE	24	G	G	Timor-Leste_TL19_2020	2	0	3	5	13	1	Asia	Timor-Leste	Asia	Timor-Leste	24	Human	2020-04-12	Male
orf1b_2387	G2387G	TRUE	24	G	G	USA_CA-SCCPHD-UC158_2020	2	0	3	5	13	1	North America	USA	North America	USA	?	Human	2020-03-11	?
orf1b_2387	G2387G	TRUE	24	G	G	Timor-Leste_TL06_2020	2	0	3	5	13	1	Asia	Timor-Leste	Asia	Timor-Leste	21	Human	2020-04-11	Female
orf1b_2387	G2387G	TRUE	24	G	G	Brazil_L14_CD258_2020	2	0	3	5	13	1	South America	Brazil	South America	Brazil	?	Human	2020-03-27	?
ORF8_119	D119G	FALSE	1	D	G	India_nimh-15896_2020	0	0	0	0	1	0	Asia	India	Asia	India	17	Human	2020-05-10	Male
S_434	I434M	FALSE	1	I	M	Brazil_CV34_2020	1	0	0	0	0	0	South America	Brazil	South America	Brazil	48	Human	2020-03-18	Female
ORF3a_194	E194Q	FALSE	1	E	Q	Bangladesh_BCSIR-NILMRC_227_2020	0	0	0	0	1	0	Asia	Bangladesh	Asia	Bangladesh	38	Human	2020-07-06	Male
orf1b_539	I539I	TRUE	1	I	I	England_NOTT-10FD09_2020	0	0	1	0	0	0	Europe	United Kingdom	Europe	United Kingdom	?	Human	2020-04-08	?
S_941	T941K	FALSE	1	T	K	India_S4_2020	0	0	0	0	1	0	Asia	India	Asia	India	76	Human	2020-03-27	Female
orf1b_1078	R1078L	FALSE	1	R	L	Australia_VIC1135_2020	0	0	0	0	0	1	Oceania	Australia	Oceania	Australia	34	Human	2020-04-08	Male
orf1a_2269	G2269S	FALSE	2	G	S	Shanghai_SH0036_2020	1	0	0	0	1	0	Asia	China	Asia	China	52	Human	2020-02-04	Female
orf1a_2269	G2269S	FALSE	2	G	S	Brazil_MT0225_2020	1	0	0	0	1	0	South America	Brazil	South America	Brazil	36	Human	2020-03-19	Female
orf1b_744	F744F	TRUE	4	F	F	USA_MI-MDHHS-SC20928_2020	0	0	2	2	0	0	North America	USA	North America	USA	?	Human	2020-05-28	?
orf1b_744	F744F	TRUE	4	F	F	Wales_PHWC-2D45C_2020	0	0	2	2	0	0	Europe	United Kingdom	Europe	United Kingdom	?	Human	2020-04-04	?
orf1b_744	F744F	TRUE	4	F	F	Wales_PHWC-318FF_2020	0	0	2	2	0	0	Europe	United Kingdom	Europe	United Kingdom	?	Human	2020-04-11	?
orf1b_744	F744F	TRUE	4	F	F	USA_MI-MDHHS-SC20927_2020	0	0	2	2	0	0	North America	USA	North America	USA	?	Human	2020-05-28	?
orf1a_3159	N3159T	FALSE	4	N	T	England_SHEF-BFE51_2020	0	0	4	0	0	0	Europe	United Kingdom	Europe	United Kingdom	88	Human	2020-03-15	Female
orf1a_3159	N3159T	FALSE	4	N	T	Germany_BAV-MVP0044_2020	0	0	4	0	0	0	Europe	Germany	Europe	Germany	63	Human	2020-04-11	Male
orf1a_3159	N3159T	FALSE	4	N	T	England_LIVE-A065B_2020	0	0	4	0	0	0	Europe	United Kingdom	Europe	United Kingdom	?	Human	2020-05-27	?
orf1a_3159	N3159T	FALSE	4	N	T	England_SHEF-C1E89_2020	0	0	4	0	0	0	Europe	United Kingdom	Europe	United Kingdom	?	Human	2020-04-10	?
orf1a_3507	Q3507Q	TRUE	2	Q	Q	England_NOTT-111A0D_2020	0	0	2	0	0	0	Europe	United Kingdom	Europe	United Kingdom	?	Human	2020-05-26	?
orf1a_3507	Q3507Q	TRUE	2	Q	Q	England_NOTT-111D22_2020	0	0	2	0	0	0	Europe	United Kingdom	Europe	United Kingdom	?	Human	2020-06-06	?
orf1b_2591	V2591V	TRUE	1	V	V	Egypt_CUNCI-HGC5I003_2020	0	1	0	0	0	0	Africa	Egypt	Africa	Egypt	?	Human	2020-06-02	?
orf1a_2045	K2045Q	FALSE	3	K	Q	USA_CA-CZB-1277_2020	0	0	0	3	0	0	North America	USA	North America	USA	?	Human	2020-03-15	?
orf1a_2045	K2045Q	FALSE	3	K	Q	USA_CA-SR0117_2020	0	0	0	3	0	0	North America	USA	North America	USA	?	Human	2020-03-14	?
orf1a_2045	K2045Q	FALSE	3	K	Q	USA_CA-CZB-1417_2020	0	0	0	3	0	0	North America	USA	North America	USA	?	Human	2020-03-19	?
orf1a_1564	E1564K	FALSE	1	E	K	Italy_TE13484_2020	0	0	1	0	0	0	Europe	Italy	Europe	Italy	18	Human	2020-04-08	Female
orf1b_892	D892Y	FALSE	2	D	Y	England_CAMB-74456_2020	0	0	2	0	0	0	Europe	United Kingdom	Europe	United Kingdom	91	Human	2020-03-20	Female
orf1b_892	D892Y	FALSE	2	D	Y	England_NOTT-110D23_2020	0	0	2	0	0	0	Europe	United Kingdom	Europe	United Kingdom	?	Human	2020-04-29	?
orf1a_1876	T1876T	TRUE	17	T	T	England_CAMB-1B1841_2020	0	0	17	0	0	0	Europe	United Kingdom	Europe	United Kingdom	?	Human	2020-05-10	?
orf1a_1876	T1876T	TRUE	17	T	T	England_CAMB-1B0718_2020	0	0	17	0	0	0	Europe	United Kingdom	Europe	United Kingdom	?	Human	2020-05-07	?
orf1a_1876	T1876T	TRUE	17	T	T	England_CAMB-1B188D_2020	0	0	17	0	0	0	Europe	United Kingdom	Europe	United Kingdom	?	Human	2020-05-07	?
orf1a_1876	T1876T	TRUE	17	T	T	England_CAMB-1B1CAF_2020	0	0	17	0	0	0	Europe	United Kingdom	Europe	United Kingdom	?	Human	2020-05-07	?
orf1a_1876	T1876T	TRUE	17	T	T	Wales_PHWC-30F73_2020	0	0	17	0	0	0	Europe	United Kingdom	Europe	United Kingdom	?	Human	2020-04-10	?
orf1a_1876	T1876T	TRUE	17	T	T	England_CAMB-83FBD_2020	0	0	17	0	0	0	Europe	United Kingdom	Europe	United Kingdom	?	Human	2020-04-22	?
orf1a_1876	T1876T	TRUE	17	T	T	England_CAMB-1B1C90_2020	0	0	17	0	0	0	Europe	United Kingdom	Europe	United Kingdom	?	Human	2020-05-10	?
orf1a_1876	T1876T	TRUE	17	T	T	England_CAMB-1B06B1_2020	0	0	17	0	0	0	Europe	United Kingdom	Europe	United Kingdom	?	Human	2020	?
orf1a_1876	T1876T	TRUE	17	T	T	England_CAMB-1B0693_2020	0	0	17	0	0	0	Europe	United Kingdom	Europe	United Kingdom	?	Human	2020-05-07	?
orf1a_1876	T1876T	TRUE	17	T	T	England_CAMB-1B1CCD_2020	0	0	17	0	0	0	Europe	United Kingdom	Europe	United Kingdom	?	Human	2020-05-07	?
orf1a_1876	T1876T	TRUE	17	T	T	England_CAMB-1B1BC0_2020	0	0	17	0	0	0	Europe	United Kingdom	Europe	United Kingdom	?	Human	2020-05-07	?
orf1a_1876	T1876T	TRUE	17	T	T	England_CAMB-1B1C45_2020	0	0	17	0	0	0	Europe	United Kingdom	Europe	United Kingdom	?	Human	2020-05-07	?
orf1a_1876	T1876T	TRUE	17	T	T	England_CAMB-1B1C27_2020	0	0	17	0	0	0	Europe	United Kingdom	Europe	United Kingdom	?	Human	2020-05-07	?
orf1a_1876	T1876T	TRUE	17	T	T	England_CAMB-1AD004_2020	0	0	17	0	0	0	Europe	United Kingdom	Europe	United Kingdom	?	Human	2020-04-30	?
orf1a_1876	T1876T	TRUE	17	T	T	England_CAMB-1B0745_2020	0	0	17	0	0	0	Europe	United Kingdom	Europe	United Kingdom	?	Human	2020-05-07	?
orf1a_1876	T1876T	TRUE	17	T	T	England_CAMB-1B06DF_2020	0	0	17	0	0	0	Europe	United Kingdom	Europe	United Kingdom	?	Human	2020-05-07	?
orf1a_1876	T1876T	TRUE	17	T	T	England_CAMB-1B1CBE_2020	0	0	17	0	0	0	Europe	United Kingdom	Europe	United Kingdom	?	Human	2020-05-10	?
orf1b_628	V628V	TRUE	27	V	V	England_NOTT-1105D0_2020	0	0	27	0	0	0	Europe	United Kingdom	Europe	United Kingdom	?	Human	2020-04-26	?
orf1b_628	V628V	TRUE	27	V	V	England_NOTT-10F4F5_2020	0	0	27	0	0	0	Europe	United Kingdom	Europe	United Kingdom	?	Human	2020-04-02	?
orf1b_628	V628V	TRUE	27	V	V	England_NOTT-110109_2020	0	0	27	0	0	0	Europe	United Kingdom	Europe	United Kingdom	?	Human	2020-04-10	?
orf1b_628	V628V	TRUE	27	V	V	England_NOTT-1100C0_2020	0	0	27	0	0	0	Europe	United Kingdom	Europe	United Kingdom	?	Human	2020-04-10	?
orf1b_628	V628V	TRUE	27	V	V	England_NOTT-10F668_2020	0	0	27	0	0	0	Europe	United Kingdom	Europe	United Kingdom	?	Human	2020-04-03	?
orf1b_628	V628V	TRUE	27	V	V	England_NOTT-110075_2020	0	0	27	0	0	0	Europe	United Kingdom	Europe	United Kingdom	?	Human	2020-04-14	?
orf1b_628	V628V	TRUE	27	V	V	England_NOTT-10E64B_2020	0	0	27	0	0	0	Europe	United Kingdom	Europe	United Kingdom	92	Human	2020-03-23	Male
orf1b_628	V628V	TRUE	27	V	V	England_NOTT-10F0F1_2020	0	0	27	0	0	0	Europe	United Kingdom	Europe	United Kingdom	?	Human	2020-03-30	?
orf1b_628	V628V	TRUE	27	V	V	England_NOTT-1109F2_2020	0	0	27	0	0	0	Europe	United Kingdom	Europe	United Kingdom	?	Human	2020-04-30	?
orf1b_628	V628V	TRUE	27	V	V	England_NOTT-10E07A_2020	0	0	27	0	0	0	Europe	United Kingdom	Europe	United Kingdom	93	Human	2020-03-18	Female
orf1b_628	V628V	TRUE	27	V	V	England_NOTT-10E960_2020	0	0	27	0	0	0	Europe	United Kingdom	Europe	United Kingdom	75	Human	2020-03-29	Female
orf1b_628	V628V	TRUE	27	V	V	England_NOTT-110048_2020	0	0	27	0	0	0	Europe	United Kingdom	Europe	United Kingdom	?	Human	2020-04-14	?
orf1b_628	V628V	TRUE	27	V	V	England_NOTT-10E2FC_2020	0	0	27	0	0	0	Europe	United Kingdom	Europe	United Kingdom	85	Human	2020-03-21	Male
orf1b_628	V628V	TRUE	27	V	V	England_NOTT-10E696_2020	0	0	27	0	0	0	Europe	United Kingdom	Europe	United Kingdom	81	Human	2020-03-24	Female
orf1b_628	V628V	TRUE	27	V	V	England_NOTT-10E04D_2020	0	0	27	0	0	0	Europe	United Kingdom	Europe	United Kingdom	85	Human	2020-03-17	Female
orf1b_628	V628V	TRUE	27	V	V	England_20116165804_2020	0	0	27	0	0	0	Europe	United Kingdom	Europe	United Kingdom	42	Human	2020-03-11	Female
orf1b_628	V628V	TRUE	27	V	V	England_NOTT-1100A2_2020	0	0	27	0	0	0	Europe	United Kingdom	Europe	United Kingdom	?	Human	2020-04-11	?
orf1b_628	V628V	TRUE	27	V	V	England_NOTT-10F923_2020	0	0	27	0	0	0	Europe	United Kingdom	Europe	United Kingdom	?	Human	2020-04-05	?
orf1b_628	V628V	TRUE	27	V	V	England_NOTT-10EB6A_2020	0	0	27	0	0	0	Europe	United Kingdom	Europe	United Kingdom	94	Human	2020-03-17	Male
orf1b_628	V628V	TRUE	27	V	V	England_NOTT-10EA30_2020	0	0	27	0	0	0	Europe	United Kingdom	Europe	United Kingdom	97	Human	2020-03-30	Female
orf1b_628	V628V	TRUE	27	V	V	England_NOTT-10E65A_2020	0	0	27	0	0	0	Europe	United Kingdom	Europe	United Kingdom	90	Human	2020-03-23	Female
orf1b_628	V628V	TRUE	27	V	V	England_NOTT-10EB79_2020	0	0	27	0	0	0	Europe	United Kingdom	Europe	United Kingdom	94	Human	2020-03-18	Male
orf1b_628	V628V	TRUE	27	V	V	England_NOTT-10F6FF_2020	0	0	27	0	0	0	Europe	United Kingdom	Europe	United Kingdom	?	Human	2020-04-04	?
orf1b_628	V628V	TRUE	27	V	V	England_NOTT-10FFE5_2020	0	0	27	0	0	0	Europe	United Kingdom	Europe	United Kingdom	?	Human	2020-04-14	?
orf1b_628	V628V	TRUE	27	V	V	England_NOTT-10F932_2020	0	0	27	0	0	0	Europe	United Kingdom	Europe	United Kingdom	?	Human	2020-04-05	?
orf1b_628	V628V	TRUE	27	V	V	England_NOTT-10F738_2020	0	0	27	0	0	0	Europe	United Kingdom	Europe	United Kingdom	?	Human	2020-04-03	?
orf1b_628	V628V	TRUE	27	V	V	England_NOTT-10F2BF_2020	0	0	27	0	0	0	Europe	United Kingdom	Europe	United Kingdom	?	Human	2020-04-01	?
S_1247	C1247F	FALSE	21	C	F	USA_OR-PROV-225_2020	0	0	12	7	2	0	North America	USA	North America	USA	?	Human	2020-03-27	Male
S_1247	C1247F	FALSE	21	C	F	England_GSTT-265DF29_2020	0	0	12	7	2	0	Europe	United Kingdom	Europe	United Kingdom	?	Human	2020-03-29	?
S_1247	C1247F	FALSE	21	C	F	Singapore_293_2020	0	0	12	7	2	0	Asia	Singapore	Asia	Singapore	34	Human	2020-04-30	Female
S_1247	C1247F	FALSE	21	C	F	England_NORW-E9744_2020	0	0	12	7	2	0	Europe	United Kingdom	Europe	United Kingdom	?	Human	2020-04-23	?
S_1247	C1247F	FALSE	21	C	F	USA_OR-PROV-003_2020	0	0	12	7	2	0	North America	USA	North America	USA	?	Human	2020-04-03	Female
S_1247	C1247F	FALSE	21	C	F	USA_WI-WSLH-200012_2020	0	0	12	7	2	0	North America	USA	North America	USA	?	Human	2020-03-19	?
S_1247	C1247F	FALSE	21	C	F	England_20132031104_2020	0	0	12	7	2	0	Europe	United Kingdom	Europe	United Kingdom	78	Human	2020-03-22	Male
S_1247	C1247F	FALSE	21	C	F	England_NORW-EAE11_2020	0	0	12	7	2	0	Europe	United Kingdom	Europe	United Kingdom	?	Human	2020-04-30	?
S_1247	C1247F	FALSE	21	C	F	Taiwan_TSGH-17_2020	0	0	12	7	2	0	Asia	Taiwan	Asia	Taiwan	73	Human	2020-03-19	Male
S_1247	C1247F	FALSE	21	C	F	England_NORW-EBE89_2020	0	0	12	7	2	0	Europe	United Kingdom	Europe	United Kingdom	?	Human	2020-05-08	?
S_1247	C1247F	FALSE	21	C	F	England_20130061504_2020	0	0	12	7	2	0	Europe	United Kingdom	Europe	United Kingdom	73	Human	2020-03-22	Female
S_1247	C1247F	FALSE	21	C	F	USA_OR-OHSU-0022_2020	0	0	12	7	2	0	North America	USA	North America	USA	25	Human	2020-04-07	Female
S_1247	C1247F	FALSE	21	C	F	USA_WA-UW117_2020	0	0	12	7	2	0	North America	USA	North America	USA	?	Human	2020-03-11	?
S_1247	C1247F	FALSE	21	C	F	USA_OR-PROV-013_2020	0	0	12	7	2	0	North America	USA	North America	USA	?	Human	2020-03-31	Male
S_1247	C1247F	FALSE	21	C	F	England_20126005504_2020	0	0	12	7	2	0	Europe	United Kingdom	Europe	United Kingdom	97	Human	2020-03-18	Female
S_1247	C1247F	FALSE	21	C	F	USA_OR-OHSU-0079_2020	0	0	12	7	2	0	North America	USA	North America	USA	?	Human	2020-04-24	Female
S_1247	C1247F	FALSE	21	C	F	Wales_PHWC-23E3A_2020	0	0	12	7	2	0	Europe	United Kingdom	Europe	United Kingdom	57	Human	2020-03-13	Male
S_1247	C1247F	FALSE	21	C	F	Wales_PHWC-24349_2020	0	0	12	7	2	0	Europe	United Kingdom	Europe	United Kingdom	71	Human	2020-03-18	Female
S_1247	C1247F	FALSE	21	C	F	England_SHEF-CE60C_2020	0	0	12	7	2	0	Europe	United Kingdom	Europe	United Kingdom	?	Human	2020-04-03	?
S_1247	C1247F	FALSE	21	C	F	England_LOND-D3D3C_2020	0	0	12	7	2	0	Europe	United Kingdom	Europe	United Kingdom	?	Human	2020-04-04	?
S_1247	C1247F	FALSE	21	C	F	Wales_PHWC-2433A_2020	0	0	12	7	2	0	Europe	United Kingdom	Europe	United Kingdom	82	Human	2020-03-18	Female
N_148	T148T	TRUE	11	T	T	England_CAMB-7B5D4_2020	0	0	5	6	0	0	Europe	United Kingdom	Europe	United Kingdom	?	Human	2020-04-04	?
N_148	T148T	TRUE	11	T	T	Canada_QC_AR2_2020	0	0	5	6	0	0	North America	Canada	North America	Canada	?	Human	2020-04-03	?
N_148	T148T	TRUE	11	T	T	USA_FL-BPHL-0305_2020	0	0	5	6	0	0	North America	USA	North America	USA	?	Human	2020-06-02	?
N_148	T148T	TRUE	11	T	T	USA_WA-S325_2020	0	0	5	6	0	0	North America	USA	North America	USA	?	Human	2020-04-03	?
N_148	T148T	TRUE	11	T	T	USA_MA-QDX-61_2020	0	0	5	6	0	0	North America	USA	North America	USA	58	Human	2020-03-14	Male
N_148	T148T	TRUE	11	T	T	England_CAMB-79257_2020	0	0	5	6	0	0	Europe	United Kingdom	Europe	United Kingdom	?	Human	2020-04-03	?
N_148	T148T	TRUE	11	T	T	England_CAMB-1AA2B6_2020	0	0	5	6	0	0	Europe	United Kingdom	Europe	United Kingdom	?	Human	2020-04-17	?
N_148	T148T	TRUE	11	T	T	USA_FL-BPHL-031_2020	0	0	5	6	0	0	North America	USA	North America	USA	?	Human	2020-04-16	?
N_148	T148T	TRUE	11	T	T	USA_FL-BPHL-0064_2020	0	0	5	6	0	0	North America	USA	North America	USA	?	Human	2020-04-16	?
N_148	T148T	TRUE	11	T	T	England_CAMB-80976_2020	0	0	5	6	0	0	Europe	United Kingdom	Europe	United Kingdom	?	Human	2020-04-09	?
N_148	T148T	TRUE	11	T	T	England_SHEF-D20F8_2020	0	0	5	6	0	0	Europe	United Kingdom	Europe	United Kingdom	?	Human	2020-04-09	?
orf1a_1413	E1413V	FALSE	5	E	V	Bangladesh_BCSIR-NILMRC_113_2020	0	0	0	0	5	0	Asia	Bangladesh	Asia	Bangladesh	68	Human	2020-06-07	Male
orf1a_1413	E1413V	FALSE	5	E	V	Bangladesh_BCSIR-NILMRC_056_2020	0	0	0	0	5	0	Asia	Bangladesh	Asia	Bangladesh	22	Human	2020-05-10	Male
orf1a_1413	E1413V	FALSE	5	E	V	Bangladesh_BCSIR-NILMRC_062_2020	0	0	0	0	5	0	Asia	Bangladesh	Asia	Bangladesh	39	Human	2020-05-31	Male
orf1a_1413	E1413V	FALSE	5	E	V	Bangladesh_BCSIR-NILMRC_235_2020	0	0	0	0	5	0	Asia	Bangladesh	Asia	Bangladesh	71	Human	2020-07-06	Male
orf1a_1413	E1413V	FALSE	5	E	V	Bangladesh_BCSIR-NILMRC_094_2020	0	0	0	0	5	0	Asia	Bangladesh	Asia	Bangladesh	43	Human	2020-05-23	Female
S_99	N99S	FALSE	1	N	S	USA_CA-CDPH-UC23_2020	0	0	0	1	0	0	North America	USA	North America	USA	?	Human	2020-03-09	?
orf1b_1014	G1014D	FALSE	1	G	D	India_InStem_NCBS_0051_2020	0	0	0	0	1	0	Asia	India	Asia	India	?	Human	2020-05-11	?
orf1b_87	V87V	TRUE	3	V	V	Scotland_EDB2719_2020	0	0	2	0	1	0	Europe	United Kingdom	Europe	United Kingdom	?	Human	2020-03-27	?
orf1b_87	V87V	TRUE	3	V	V	Scotland_EDB2701_2020	0	0	2	0	1	0	Europe	United Kingdom	Europe	United Kingdom	?	Human	2020-03-27	?
orf1b_87	V87V	TRUE	3	V	V	SaudiArabia_KAUST-Jeddah70_2020	0	0	2	0	1	0	Asia	Saudi Arabia	Asia	Saudi Arabia	?	Human	2020-04-01	?
orf1a_4216	V4216F	FALSE	1	V	F	Sweden_20-07607_2020	0	0	1	0	0	0	Europe	Sweden	Europe	Sweden	49	Human	2020-04-20	Female
orf1a_1855	K1855R	FALSE	11	K	R	England_CAMB-1AF697_2020	0	0	11	0	0	0	Europe	United Kingdom	Europe	United Kingdom	?	Human	2020-05-01	?
orf1a_1855	K1855R	FALSE	11	K	R	England_CAMB-1B0BB2_2020	0	0	11	0	0	0	Europe	United Kingdom	Europe	United Kingdom	?	Human	2020-05-12	?
orf1a_1855	K1855R	FALSE	11	K	R	England_CAMB-1B26BF_2020	0	0	11	0	0	0	Europe	United Kingdom	Europe	United Kingdom	?	Human	2020-05-18	?
orf1a_1855	K1855R	FALSE	11	K	R	England_CAMB-1B3F1D_2020	0	0	11	0	0	0	Europe	United Kingdom	Europe	United Kingdom	?	Human	2020-06-07	?
orf1a_1855	K1855R	FALSE	11	K	R	England_CAMB-1B0EAA_2020	0	0	11	0	0	0	Europe	United Kingdom	Europe	United Kingdom	?	Human	2020-05-11	?
orf1a_1855	K1855R	FALSE	11	K	R	England_CAMB-1B14E3_2020	0	0	11	0	0	0	Europe	United Kingdom	Europe	United Kingdom	?	Human	2020-05-08	?
orf1a_1855	K1855R	FALSE	11	K	R	England_CAMB-1B0244_2020	0	0	11	0	0	0	Europe	United Kingdom	Europe	United Kingdom	?	Human	2020-04-30	?
orf1a_1855	K1855R	FALSE	11	K	R	England_CAMB-1AD20E_2020	0	0	11	0	0	0	Europe	United Kingdom	Europe	United Kingdom	?	Human	2020-04-30	?
orf1a_1855	K1855R	FALSE	11	K	R	England_CAMB-1B3B64_2020	0	0	11	0	0	0	Europe	United Kingdom	Europe	United Kingdom	?	Human	2020-05-26	?
orf1a_1855	K1855R	FALSE	11	K	R	England_CAMB-1B3593_2020	0	0	11	0	0	0	Europe	United Kingdom	Europe	United Kingdom	?	Human	2020-05-26	?
orf1a_1855	K1855R	FALSE	11	K	R	England_CAMB-1AF758_2020	0	0	11	0	0	0	Europe	United Kingdom	Europe	United Kingdom	?	Human	2020-05-01	?
orf1a_482	A482S	FALSE	1	A	S	USA_CA-CZB-1059_2020	0	0	0	1	0	0	North America	USA	North America	USA	?	Human	2020-04-08	?
ORF6_39	N39S	FALSE	2	N	S	USA_WA-UW-3012_2020	0	0	0	2	0	0	North America	USA	North America	USA	?	Human	2020-03-27	?
ORF6_39	N39S	FALSE	2	N	S	USA_WA-S349_2020	0	0	0	2	0	0	North America	USA	North America	USA	?	Human	2020-04-02	?
S_1181	K1181K	TRUE	4	K	K	India_InStem_NCBS_0064_2020	0	1	2	0	1	0	Asia	India	Asia	India	?	Human	2020	?
S_1181	K1181K	TRUE	4	K	K	England_CAMB-1B337B_2020	0	1	2	0	1	0	Europe	United Kingdom	Europe	United Kingdom	?	Human	2020-05-25	?
S_1181	K1181K	TRUE	4	K	K	England_CAMB-1B33B7_2020	0	1	2	0	1	0	Europe	United Kingdom	Europe	United Kingdom	?	Human	2020-05-25	?
S_1181	K1181K	TRUE	4	K	K	Egypt_CUNCI-HGC010_2020	0	1	2	0	1	0	Africa	Egypt	Africa	Egypt	?	Human	2020-05-02	?
S_1203	L1203F	FALSE	20	L	F	England_BRIS-129316_2020	0	3	6	11	0	0	Europe	United Kingdom	Europe	United Kingdom	?	Human	2020-04-19	?
S_1203	L1203F	FALSE	20	L	F	Portugal_PT0108_2020	0	3	6	11	0	0	Europe	Portugal	Europe	Portugal	?	Human	2020-03-21	?
S_1203	L1203F	FALSE	20	L	F	USA_IN_92003_2020	0	3	6	11	0	0	North America	USA	North America	USA	51	Human	2020-03-09	Female
S_1203	L1203F	FALSE	20	L	F	USA_LA-GBCL-26544517_2020	0	3	6	11	0	0	North America	USA	North America	USA	?	Human	2020-04-20	?
S_1203	L1203F	FALSE	20	L	F	England_20148040104_2020	0	3	6	11	0	0	Europe	United Kingdom	Europe	United Kingdom	59	Human	2020-04-02	Male
S_1203	L1203F	FALSE	20	L	F	USA_IN_72003_2020	0	3	6	11	0	0	North America	USA	North America	USA	41	Human	2020-03-07	Male
S_1203	L1203F	FALSE	20	L	F	USA_IN_82003_2020	0	3	6	11	0	0	North America	USA	North America	USA	7	Human	2020-03-08	Female
S_1203	L1203F	FALSE	20	L	F	England_CAMB-7DD16_2020	0	3	6	11	0	0	Europe	United Kingdom	Europe	United Kingdom	?	Human	2020-04-06	?
S_1203	L1203F	FALSE	20	L	F	SouthAfrica_Tygerberg_32_2020	0	3	6	11	0	0	Africa	South Africa	Africa	South Africa	81	Human	2020-03-30	Female
S_1203	L1203F	FALSE	20	L	F	England_20169037604_2020	0	3	6	11	0	0	Europe	United Kingdom	Europe	United Kingdom	89	Human	2020-04-14	?
S_1203	L1203F	FALSE	20	L	F	USA_LA-GBCL-26492462_2020	0	3	6	11	0	0	North America	USA	North America	USA	?	Human	2020-04-28	?
S_1203	L1203F	FALSE	20	L	F	USA_MN-MDH-115_2020	0	3	6	11	0	0	North America	USA	North America	USA	?	Human	2020-03-21	?
S_1203	L1203F	FALSE	20	L	F	USA_NY-NYUMC142_2020	0	3	6	11	0	0	North America	USA	North America	USA	64	Human	2020-04-01	Female
S_1203	L1203F	FALSE	20	L	F	USA_TX-HMH0347_2020	0	3	6	11	0	0	North America	USA	North America	USA	?	Human	2020-04-01	?
S_1203	L1203F	FALSE	20	L	F	SouthAfrica_Tygerberg_30_2020	0	3	6	11	0	0	Africa	South Africa	Africa	South Africa	86	Human	2020-03-29	Male
S_1203	L1203F	FALSE	20	L	F	USA_IN-CDC-2006_2020	0	3	6	11	0	0	North America	USA	North America	USA	92	Human	2020-03-09	?
S_1203	L1203F	FALSE	20	L	F	USA_LA-GBCL-26544514_2020	0	3	6	11	0	0	North America	USA	North America	USA	?	Human	2020-04-22	?
S_1203	L1203F	FALSE	20	L	F	USA_IN-CDC-2005_2020	0	3	6	11	0	0	North America	USA	North America	USA	69	Human	2020-03-09	?
S_1203	L1203F	FALSE	20	L	F	Wales_PHWC-163091_2020	0	3	6	11	0	0	Europe	United Kingdom	Europe	United Kingdom	?	Human	2020-05-27	?
S_1203	L1203F	FALSE	20	L	F	DRC_4194_2020	0	3	6	11	0	0	Africa	Democratic Republic of the Congo	Africa	Democratic Republic of the Congo	25	Human	2020-04-28	Female
S_1039	R1039T	FALSE	1	R	T	India_ILSCV25367_2020	0	0	0	0	1	0	Asia	India	Asia	India	23	Human	2020-05-19	Male
orf1b_1808	E1808E	TRUE	5	E	E	Singapore_195_2020	0	0	0	1	4	0	Asia	Singapore	Asia	Singapore	41	Human	2020-04-20	Male
orf1b_1808	E1808E	TRUE	5	E	E	Singapore_154_2020	0	0	0	1	4	0	Asia	Singapore	Asia	Singapore	29	Human	2020-04-08	Male
orf1b_1808	E1808E	TRUE	5	E	E	Singapore_191_2020	0	0	0	1	4	0	Asia	Singapore	Asia	Singapore	42	Human	2020-04-20	Male
orf1b_1808	E1808E	TRUE	5	E	E	USA_LA-BIE-016_2020	0	0	0	1	4	0	North America	USA	North America	USA	54	Human	2020-04-07	Female
orf1b_1808	E1808E	TRUE	5	E	E	Singapore_407_2020	0	0	0	1	4	0	Asia	Singapore	Asia	Singapore	77	Human	2020-04-28	Female
S_1147	S1147L	FALSE	19	S	L	England_BRIS-122F73_2020	0	0	17	0	1	1	Europe	United Kingdom	Europe	United Kingdom	?	Human	2020-03-31	?
S_1147	S1147L	FALSE	19	S	L	Singapore_549_2020	0	0	17	0	1	1	Asia	Singapore	Asia	Singapore	26	Human	2020-05-18	Male
S_1147	S1147L	FALSE	19	S	L	Scotland_EDB1905_2020	0	0	17	0	1	1	Europe	United Kingdom	Europe	United Kingdom	?	Human	2020-04-17	?
S_1147	S1147L	FALSE	19	S	L	England_NOTT-10E2A1_2020	0	0	17	0	1	1	Europe	United Kingdom	Europe	United Kingdom	98	Human	2020-03-21	Male
S_1147	S1147L	FALSE	19	S	L	England_NOTT-10E2CF_2020	0	0	17	0	1	1	Europe	United Kingdom	Europe	United Kingdom	98	Human	2020-03-20	Male
S_1147	S1147L	FALSE	19	S	L	England_NOTT-10F6D1_2020	0	0	17	0	1	1	Europe	United Kingdom	Europe	United Kingdom	?	Human	2020-04-03	?
S_1147	S1147L	FALSE	19	S	L	Australia_VIC1586_2020	0	0	17	0	1	1	Oceania	Australia	Oceania	Australia	?	Human	2020	?
S_1147	S1147L	FALSE	19	S	L	Scotland_EDB1447_2020	0	0	17	0	1	1	Europe	United Kingdom	Europe	United Kingdom	?	Human	2020-04-13	?
S_1147	S1147L	FALSE	19	S	L	Scotland_EDB2104_2020	0	0	17	0	1	1	Europe	United Kingdom	Europe	United Kingdom	?	Human	2020-04-20	?
S_1147	S1147L	FALSE	19	S	L	England_20130087904_2020	0	0	17	0	1	1	Europe	United Kingdom	Europe	United Kingdom	48	Human	2020-03-20	Female
S_1147	S1147L	FALSE	19	S	L	Scotland_EDB1719_2020	0	0	17	0	1	1	Europe	United Kingdom	Europe	United Kingdom	?	Human	2020-04-15	?
S_1147	S1147L	FALSE	19	S	L	Scotland_EDB2608_2020	0	0	17	0	1	1	Europe	United Kingdom	Europe	United Kingdom	?	Human	2020-04-25	?
S_1147	S1147L	FALSE	19	S	L	Scotland_EDB1810_2020	0	0	17	0	1	1	Europe	United Kingdom	Europe	United Kingdom	?	Human	2020-04-16	?
S_1147	S1147L	FALSE	19	S	L	Scotland_EDB2659_2020	0	0	17	0	1	1	Europe	United Kingdom	Europe	United Kingdom	?	Human	2020-04-22	?
S_1147	S1147L	FALSE	19	S	L	England_EXET-136149_2020	0	0	17	0	1	1	Europe	United Kingdom	Europe	United Kingdom	?	Human	2020-04-15	?
S_1147	S1147L	FALSE	19	S	L	England_NOTT-10F219_2020	0	0	17	0	1	1	Europe	United Kingdom	Europe	United Kingdom	?	Human	2020-04-01	?
S_1147	S1147L	FALSE	19	S	L	England_NOTT-10F2CE_2020	0	0	17	0	1	1	Europe	United Kingdom	Europe	United Kingdom	?	Human	2020-04-01	?
S_1147	S1147L	FALSE	19	S	L	England_NOTT-10FA8A_2020	0	0	17	0	1	1	Europe	United Kingdom	Europe	United Kingdom	?	Human	2020-04-06	?
S_1147	S1147L	FALSE	19	S	L	Iceland_417_2020	0	0	17	0	1	1	Europe	Iceland	Europe	Iceland	22	Human	2020-03-19	Female
orf1b_1900	K1900K	TRUE	1	K	K	England_20172003704_2020	0	0	1	0	0	0	Europe	United Kingdom	Europe	United Kingdom	91	Human	2020-04-21	Female
orf1a_2073	G2073G	TRUE	1	G	G	England_CAMB-1B1735_2020	0	0	1	0	0	0	Europe	United Kingdom	Europe	United Kingdom	?	Human	2020-05-08	?
S_186	F186S	FALSE	4	F	S	Spain_Madrid_COV004940_2020	0	0	3	0	1	0	Europe	Spain	Europe	Spain	47	Human	2020-04-10	Female
S_186	F186S	FALSE	4	F	S	Austria_CeMM0397_2020	0	0	3	0	1	0	Europe	Austria	Europe	Austria	?	Human	2020-03-25	?
S_186	F186S	FALSE	4	F	S	Singapore_500_2020	0	0	3	0	1	0	Asia	Singapore	Asia	Singapore	59	Human	2020-04-16	Female
S_186	F186S	FALSE	4	F	S	Poland_1105973_2020	0	0	3	0	1	0	Europe	Poland	Europe	Poland	33	Human	2020-03-19	Female
orf1b_906	Y906N	FALSE	1	Y	N	BosniaandHerzegovina_03_Tuzla_2020	0	0	1	0	0	0	Europe	Bosnia and Herzegovina	Europe	Bosnia and Herzegovina	51	Human	2020-05-25	Male
orf1a_935	D935N	FALSE	3	D	N	Switzerland_100797_2020	0	0	2	1	0	0	Europe	Switzerland	Europe	Switzerland	?	Human	2020-03-25	?
orf1a_935	D935N	FALSE	3	D	N	USA_MI-MDHHS-SC20470_2020	0	0	2	1	0	0	North America	USA	North America	USA	?	Human	2020-03-29	?
orf1a_935	D935N	FALSE	3	D	N	Switzerland_100803_2020	0	0	2	1	0	0	Europe	Switzerland	Europe	Switzerland	?	Human	2020-03-25	?
orf1a_3511	D3511D	TRUE	5	D	D	England_20128037804_2020	0	0	4	0	0	1	Europe	United Kingdom	Europe	United Kingdom	78	Human	2020-03-19	Female
orf1a_3511	D3511D	TRUE	5	D	D	Portugal_PT0362_2020	0	0	4	0	0	1	Europe	Portugal	Europe	Portugal	?	Human	2020-03-19	?
orf1a_3511	D3511D	TRUE	5	D	D	Scotland_CVR3584_2020	0	0	4	0	0	1	Europe	United Kingdom	Europe	United Kingdom	?	Human	2020-05-17	?
orf1a_3511	D3511D	TRUE	5	D	D	Switzerland_100142_2020	0	0	4	0	0	1	Europe	Switzerland	Europe	Switzerland	?	Human	2020-03-16	?
orf1a_3511	D3511D	TRUE	5	D	D	NewZealand_20VR1897_2020	0	0	4	0	0	1	Oceania	New Zealand	Oceania	New Zealand	?	Human	2020-04-01	?
S_701	A701V	FALSE	3	A	V	USA_MI-MDHHS-SC20302_2020	0	0	2	1	0	0	North America	USA	North America	USA	?	Human	2020-03-25	?
S_701	A701V	FALSE	3	A	V	England_NORT-295E5F_2020	0	0	2	1	0	0	Europe	United Kingdom	Europe	United Kingdom	?	Human	2020-03-31	?
S_701	A701V	FALSE	3	A	V	England_EXET-136EE8_2020	0	0	2	1	0	0	Europe	United Kingdom	Europe	United Kingdom	?	Human	2020-04-20	?
orf1a_2092	H2092N	FALSE	3	H	N	USA_LA-GBCL-26513032_2020	0	0	0	3	0	0	North America	USA	North America	USA	?	Human	2020-04-22	?
orf1a_2092	H2092N	FALSE	3	H	N	USA_LA-GBCL-26684489_2020	0	0	0	3	0	0	North America	USA	North America	USA	?	Human	2020-04-10	?
orf1a_2092	H2092N	FALSE	3	H	N	USA_LA-GBCL-26629237_2020	0	0	0	3	0	0	North America	USA	North America	USA	?	Human	2020-04-22	?
orf1a_512	T512T	TRUE	6	T	T	Scotland_CVR997_2020	0	0	6	0	0	0	Europe	United Kingdom	Europe	United Kingdom	?	Human	2020-03-28	?
orf1a_512	T512T	TRUE	6	T	T	Scotland_CVR3104_2020	0	0	6	0	0	0	Europe	United Kingdom	Europe	United Kingdom	?	Human	2020-04-24	?
orf1a_512	T512T	TRUE	6	T	T	Scotland_CVR2470_2020	0	0	6	0	0	0	Europe	United Kingdom	Europe	United Kingdom	?	Human	2020-04-15	?
orf1a_512	T512T	TRUE	6	T	T	Scotland_GCVR-171A0B_2020	0	0	6	0	0	0	Europe	United Kingdom	Europe	United Kingdom	?	Human	2020-03-27	?
orf1a_512	T512T	TRUE	6	T	T	Scotland_CVR1952_2020	0	0	6	0	0	0	Europe	United Kingdom	Europe	United Kingdom	?	Human	2020-04-08	?
orf1a_512	T512T	TRUE	6	T	T	Scotland_CVR2927_2020	0	0	6	0	0	0	Europe	United Kingdom	Europe	United Kingdom	?	Human	2020-04-22	?
orf1b_2236	V2236R	FALSE	1	V	R	India_InStem_NCBS_0071_2020	0	0	0	0	1	0	Asia	India	Asia	India	?	Human	2020-06-17	?
orf1a_2767	N2767S	FALSE	1	N	S	USA_NY-PV09444_2020	0	0	0	1	0	0	North America	USA	North America	USA	49	Human	2020-03-04	Male
S_21	R21X	FALSE	1	R	X	USA_CA-ALSR-0605-IPL_2020	0	0	0	1	0	0	North America	USA	North America	USA	?	Human	2020-04-17	?
orf1b_24	R24R	TRUE	1	R	R	Luxembourg_LNS5664245_2020	0	0	1	0	0	0	Europe	Luxembourg	Europe	Luxembourg	36	Human	2020-03-26	Male
orf1a_2053	E2053G	FALSE	1	E	G	NorthernIreland_NIRE-FB8B5_2020	0	0	1	0	0	0	Europe	United Kingdom	Europe	United Kingdom	?	Human	2020-04-07	?
orf1a_2591	F2591L	FALSE	1	F	L	England_CAMB-1AFDA1_2020	0	0	1	0	0	0	Europe	United Kingdom	Europe	United Kingdom	?	Human	2020-05-01	?
orf1a_1099	V1099V	TRUE	3	V	V	England_20134001304_2020	0	0	3	0	0	0	Europe	United Kingdom	Europe	United Kingdom	42	Human	2020-03-19	Male
orf1a_1099	V1099V	TRUE	3	V	V	England_201360134_2020	0	0	3	0	0	0	Europe	United Kingdom	Europe	United Kingdom	86	Human	2020-03-25	Male
orf1a_1099	V1099V	TRUE	3	V	V	England_20134017104_2020	0	0	3	0	0	0	Europe	United Kingdom	Europe	United Kingdom	87	Human	2020-03-23	Female
orf1a_2581	G2581S	FALSE	1	G	S	BosniaandHerzegovina_ChVir7365_2020	0	0	1	0	0	0	Europe	Bosnia and Herzegovina	Europe	Bosnia and Herzegovina	?	Human	2020-03-26	?
orf1a_1340	E1340D	FALSE	16	E	D	England_LOND-D39CF_2020	0	0	12	2	2	0	Europe	United Kingdom	Europe	United Kingdom	?	Human	2020-04-06	?
orf1a_1340	E1340D	FALSE	16	E	D	England_LOND-D472E_2020	0	0	12	2	2	0	Europe	United Kingdom	Europe	United Kingdom	?	Human	2020-04-09	?
orf1a_1340	E1340D	FALSE	16	E	D	Thailand_Bangkok-0082_2020	0	0	12	2	2	0	Asia	Thailand	Asia	Thailand	?	Human	2020-04-02	?
orf1a_1340	E1340D	FALSE	16	E	D	England_LOND-D458E_2020	0	0	12	2	2	0	Europe	United Kingdom	Europe	United Kingdom	?	Human	2020-04-08	?
orf1a_1340	E1340D	FALSE	16	E	D	England_LOND-D45CA_2020	0	0	12	2	2	0	Europe	United Kingdom	Europe	United Kingdom	?	Human	2020-04-08	?
orf1a_1340	E1340D	FALSE	16	E	D	England_LOND-D459D_2020	0	0	12	2	2	0	Europe	United Kingdom	Europe	United Kingdom	?	Human	2020-04-08	?
orf1a_1340	E1340D	FALSE	16	E	D	India_ILSCV25378_2020	0	0	12	2	2	0	Asia	India	Asia	India	44	Human	2020-05-19	Male
orf1a_1340	E1340D	FALSE	16	E	D	England_LOND-D6E45_2020	0	0	12	2	2	0	Europe	United Kingdom	Europe	United Kingdom	?	Human	2020-04-02	?
orf1a_1340	E1340D	FALSE	16	E	D	England_LOND-D46C7_2020	0	0	12	2	2	0	Europe	United Kingdom	Europe	United Kingdom	?	Human	2020-04-08	?
orf1a_1340	E1340D	FALSE	16	E	D	England_LOND-D4603_2020	0	0	12	2	2	0	Europe	United Kingdom	Europe	United Kingdom	?	Human	2020-04-08	?
orf1a_1340	E1340D	FALSE	16	E	D	England_BRIS-12CAC3_2020	0	0	12	2	2	0	Europe	United Kingdom	Europe	United Kingdom	?	Human	2020-04-18	?
orf1a_1340	E1340D	FALSE	16	E	D	USA_CA-QDX-03-2_2020	0	0	12	2	2	0	North America	USA	North America	USA	68	Human	2020-03-13	Male
orf1a_1340	E1340D	FALSE	16	E	D	England_LOND-D7275_2020	0	0	12	2	2	0	Europe	United Kingdom	Europe	United Kingdom	?	Human	2020-04-11	?
orf1a_1340	E1340D	FALSE	16	E	D	USA_CA-QDX-03_2020	0	0	12	2	2	0	North America	USA	North America	USA	68	Human	2020-03-13	Male
orf1a_1340	E1340D	FALSE	16	E	D	England_BRIS-12F046_2020	0	0	12	2	2	0	Europe	United Kingdom	Europe	United Kingdom	?	Human	2020-04-25	?
orf1a_1340	E1340D	FALSE	16	E	D	England_20149052604_2020	0	0	12	2	2	0	Europe	United Kingdom	Europe	United Kingdom	70	Human	2020-04-04	?
orf1a_2642	V2642V	TRUE	1	V	V	India_S32_2020	0	0	0	0	1	0	Asia	India	Asia	India	70	Human	2020-05-01	Male
orf1b_2173	F2173L	FALSE	2	F	L	England_20134087404_2020	0	0	1	0	1	0	Europe	United Kingdom	Europe	United Kingdom	77	Human	2020-03-25	Female
orf1b_2173	F2173L	FALSE	2	F	L	SaudiArabia_KAUST-Makkah139_2020	0	0	1	0	1	0	Asia	Saudi Arabia	Asia	Saudi Arabia	?	Human	2020-04-05	?
orf1a_107	L107L	TRUE	8	L	L	England_20132082004_2020	0	0	8	0	0	0	Europe	United Kingdom	Europe	United Kingdom	75	Human	2020-03-23	Male
orf1a_107	L107L	TRUE	8	L	L	England_GSTT-265D84C_2020	0	0	8	0	0	0	Europe	United Kingdom	Europe	United Kingdom	?	Human	2020-03-25	?
orf1a_107	L107L	TRUE	8	L	L	England_20124003604_2020	0	0	8	0	0	0	Europe	United Kingdom	Europe	United Kingdom	56	Human	2020-03-17	Male
orf1a_107	L107L	TRUE	8	L	L	England_CAMB-7FA59_2020	0	0	8	0	0	0	Europe	United Kingdom	Europe	United Kingdom	?	Human	2020-04-08	?
orf1a_107	L107L	TRUE	8	L	L	England_CAMB-7324E_2020	0	0	8	0	0	0	Europe	United Kingdom	Europe	United Kingdom	?	Human	2020-03-22	?
orf1a_107	L107L	TRUE	8	L	L	Wales_PHWC-24349_2020	0	0	8	0	0	0	Europe	United Kingdom	Europe	United Kingdom	71	Human	2020-03-18	Female
orf1a_107	L107L	TRUE	8	L	L	England_20116022902_2020	0	0	8	0	0	0	Europe	United Kingdom	Europe	United Kingdom	56	Human	2020-03-11	Male
orf1a_107	L107L	TRUE	8	L	L	Wales_PHWC-2433A_2020	0	0	8	0	0	0	Europe	United Kingdom	Europe	United Kingdom	82	Human	2020-03-18	Female
orf1b_2240	L2240S	FALSE	1	L	S	Iceland_533_2020	0	0	1	0	0	0	Europe	Iceland	Europe	Iceland	34	Human	2020-03-27	Female
ORF7a_118	R118I	FALSE	12	R	I	Denmark_ALAB-SSI-736_2020	0	0	6	1	1	0	Europe	Denmark	Europe	Denmark	?	Human	2020-03-27	?
ORF7a_118	R118I	FALSE	12	R	I	Denmark_ALAB-HH-227_2020	0	0	6	1	1	0	Europe	Denmark	Europe	Denmark	?	Human	2020-04-28	?
ORF7a_118	R118I	FALSE	12	R	I	Denmark_ALAB-HH-224_2020	0	0	6	1	1	0	Europe	Denmark	Europe	Denmark	?	Human	2020-04-28	?
ORF7a_118	R118I	FALSE	12	R	I	Scotland_EDB3965_2020	0	0	6	1	1	0	Europe	United Kingdom	Europe	United Kingdom	?	Human	2020-05-03	?
ORF7a_118	R118I	FALSE	12	R	I	UnitedArabEmirates_L1076_2020	0	0	6	1	1	0	Asia	United Arab Emirates	Asia	United Arab Emirates	30	Human	2020-03-15	Female
ORF7a_118	R118I	FALSE	12	R	I	Scotland_EDB888_2020	0	0	6	1	1	0	Europe	United Kingdom	Europe	United Kingdom	?	Human	2020-04-04	?
ORF7a_118	R118I	FALSE	12	R	I	USA_MD-HP00018_2020	0	0	6	1	1	0	North America	USA	North America	USA	56	Human	2020-03-19	Male
ORF7a_118	R118I	FALSE	12	R	I	Denmark_ALAB-HH-223_2020	0	0	6	1	1	0	Europe	Denmark	Europe	Denmark	?	Human	2020-04-28	?
orf1a_3660	V3660L	FALSE	5	V	L	India_NIV-65847_2020	0	0	0	3	2	0	Asia	India	Asia	India	45	Human	2020-06-16	Female
orf1a_3660	V3660L	FALSE	5	V	L	USA_OR-PROV-187_2020	0	0	0	3	2	0	North America	USA	North America	USA	?	Human	2020-05-14	Female
orf1a_3660	V3660L	FALSE	5	V	L	USA_CA-ALSR-0552-IPL_2020	0	0	0	3	2	0	North America	USA	North America	USA	?	Human	2020-05-11	?
orf1a_3660	V3660L	FALSE	5	V	L	USA_CA-ALSR-0580-IPL_2020	0	0	0	3	2	0	North America	USA	North America	USA	?	Human	2020-05-16	?
orf1a_3660	V3660L	FALSE	5	V	L	India_NIV-37681_2020	0	0	0	3	2	0	Asia	India	Asia	India	65	Human	2020-05-21	Male
S_639	G639V	FALSE	2	G	V	England_CAMB-1AA2B6_2020	0	0	2	0	0	0	Europe	United Kingdom	Europe	United Kingdom	?	Human	2020-04-17	?
S_639	G639V	FALSE	2	G	V	England_NORW-ECF76_2020	0	0	2	0	0	0	Europe	United Kingdom	Europe	United Kingdom	?	Human	2020-06-01	?
S_732	T732A	FALSE	1	T	A	USA_WA-S860_2020	0	0	0	1	0	0	North America	USA	North America	USA	?	Human	2020-04-24	?
orf1a_897	L897X	FALSE	1	L	X	Romania_284168_2020	0	0	1	0	0	0	Europe	Romania	Europe	Romania	46	Human	2020-05-13	Male
orf1a_894	G894D	FALSE	1	G	D	USA_CA-ALSR-1083-SAN_2020	0	0	0	1	0	0	North America	USA	North America	USA	?	Human	2020-06-23	?
orf1b_2617	D2617N	FALSE	1	D	N	Wuhan_WIV02_2019	0	0	0	0	1	0	Asia	China	Asia	China	32	Human	2019-12-30	Male
N_146	I146F	FALSE	2	I	F	USA_WA-S67_2020	0	0	0	2	0	0	North America	USA	North America	USA	?	Human	2020-03-04	?
N_146	I146F	FALSE	2	I	F	USA_WA-S68_2020	0	0	0	2	0	0	North America	USA	North America	USA	?	Human	2020-03-04	?
orf1a_730	L730L	TRUE	33	L	L	Turkey_6224-Ankara1034_2020	0	2	28	3	0	0	Europe	Turkey	Europe	Turkey	27	Human	2020-03-17	Female
orf1a_730	L730L	TRUE	33	L	L	Senegal_64969_2020	0	2	28	3	0	0	Africa	Senegal	Africa	Senegal	49	Human	2020-06-13	Female
orf1a_730	L730L	TRUE	33	L	L	Iceland_532_2020	0	2	28	3	0	0	Europe	Iceland	Europe	Iceland	30	Human	2020-03-28	Male
orf1a_730	L730L	TRUE	33	L	L	USA_NY-NYUMC232_2020	0	2	28	3	0	0	North America	USA	North America	USA	37	Human	2020-04-06	Female
orf1a_730	L730L	TRUE	33	L	L	Turkey_HSGM-5516_2020	0	2	28	3	0	0	Europe	Turkey	Europe	Turkey	?	Human	2020-03-18	Female
orf1a_730	L730L	TRUE	33	L	L	Scotland_GCVR-17228A_2020	0	2	28	3	0	0	Europe	United Kingdom	Europe	United Kingdom	?	Human	2020-03-30	?
orf1a_730	L730L	TRUE	33	L	L	Wales_PHWC-2CA1F_2020	0	2	28	3	0	0	Europe	United Kingdom	Europe	United Kingdom	?	Human	2020-04-01	?
orf1a_730	L730L	TRUE	33	L	L	Iceland_308_2020	0	2	28	3	0	0	Europe	Iceland	Europe	France	46	Human	2020-03-18	Female
orf1a_730	L730L	TRUE	33	L	L	USA_VA-DCLS-0305_2020	0	2	28	3	0	0	North America	USA	North America	USA	?	Human	2020-05-18	?
orf1a_730	L730L	TRUE	33	L	L	Iceland_432_2020	0	2	28	3	0	0	Europe	Iceland	Europe	Iceland	58	Human	2020-03-20	Male
orf1a_730	L730L	TRUE	33	L	L	USA_VA-DCLS-0109_2020	0	2	28	3	0	0	North America	USA	North America	USA	?	Human	2020-04-08	?
orf1a_730	L730L	TRUE	33	L	L	England_20139062104_2020	0	2	28	3	0	0	Europe	United Kingdom	Europe	United Kingdom	19	Human	2020-03-27	Male
orf1a_730	L730L	TRUE	33	L	L	Iceland_433_2020	0	2	28	3	0	0	Europe	Iceland	Europe	Iceland	50	Human	2020-03-20	Female
orf1a_730	L730L	TRUE	33	L	L	England_SHEF-CC0A6_2020	0	2	28	3	0	0	Europe	United Kingdom	Europe	United Kingdom	?	Human	2020-04-09	?
orf1a_730	L730L	TRUE	33	L	L	Iceland_237_2020	0	2	28	3	0	0	Europe	Iceland	Europe	Spain	61	Human	2020-03-17	Male
orf1a_730	L730L	TRUE	33	L	L	Iceland_401_2020	0	2	28	3	0	0	Europe	Iceland	Europe	Iceland	45	Human	2020-03-19	Male
orf1a_730	L730L	TRUE	33	L	L	Scotland_GCVR-1718C5_2020	0	2	28	3	0	0	Europe	United Kingdom	Europe	United Kingdom	?	Human	2020-03-28	?
orf1a_730	L730L	TRUE	33	L	L	England_CAMB-1B20DF_2020	0	2	28	3	0	0	Europe	United Kingdom	Europe	United Kingdom	?	Human	2020-05-17	?
orf1a_730	L730L	TRUE	33	L	L	Iceland_454_2020	0	2	28	3	0	0	Europe	Iceland	Europe	Iceland	14	Human	2020-03-20	Male
orf1a_730	L730L	TRUE	33	L	L	Iceland_379_2020	0	2	28	3	0	0	Europe	Iceland	Europe	Iceland	28	Human	2020-03-18	Male
orf1a_730	L730L	TRUE	33	L	L	Iceland_224_2020	0	2	28	3	0	0	Europe	Iceland	Europe	Iceland	26	Human	2020-03-16	Female
orf1a_730	L730L	TRUE	33	L	L	Iceland_317_2020	0	2	28	3	0	0	Europe	Iceland	Europe	Iceland	49	Human	2020-03-18	Male
orf1a_730	L730L	TRUE	33	L	L	Iceland_400_2020	0	2	28	3	0	0	Europe	Iceland	Europe	Iceland	39	Human	2020-03-19	Female
orf1a_730	L730L	TRUE	33	L	L	Iceland_367_2020	0	2	28	3	0	0	Europe	Iceland	Europe	Iceland	62	Human	2020-03-19	Female
orf1a_730	L730L	TRUE	33	L	L	England_SHEF-CD9C8_2020	0	2	28	3	0	0	Europe	United Kingdom	Europe	United Kingdom	?	Human	2020-04-10	?
orf1a_730	L730L	TRUE	33	L	L	England_EXET-136501_2020	0	2	28	3	0	0	Europe	United Kingdom	Europe	United Kingdom	?	Human	2020-04-04	?
orf1a_730	L730L	TRUE	33	L	L	England_20109042004_2020	0	2	28	3	0	0	Europe	United Kingdom	Europe	United Kingdom	22	Human	2020-03-04	Male
orf1a_730	L730L	TRUE	33	L	L	Wales_PHWC-16341D_2020	0	2	28	3	0	0	Europe	United Kingdom	Europe	United Kingdom	?	Human	2020-05-08	?
orf1a_730	L730L	TRUE	33	L	L	Wales_PHWC-163644_2020	0	2	28	3	0	0	Europe	United Kingdom	Europe	United Kingdom	?	Human	2020-05-09	?
orf1a_730	L730L	TRUE	33	L	L	Iceland_455_2020	0	2	28	3	0	0	Europe	Iceland	Europe	Iceland	22	Human	2020-03-20	Male
orf1a_730	L730L	TRUE	33	L	L	England_LIVE-9E27A_2020	0	2	28	3	0	0	Europe	United Kingdom	Europe	United Kingdom	?	Human	2020-04-03	?
orf1a_730	L730L	TRUE	33	L	L	Iceland_322_2020	0	2	28	3	0	0	Europe	Iceland	Europe	Iceland	28	Human	2020-03-18	Female
orf1a_730	L730L	TRUE	33	L	L	Senegal_64163_2020	0	2	28	3	0	0	Africa	Senegal	Africa	Senegal	37	Human	2020-06-12	Female
ORF10_6	V6F	FALSE	13	V	F	Scotland_CVR2514_2020	0	0	13	0	0	0	Europe	United Kingdom	Europe	United Kingdom	?	Human	2020-04-15	?
ORF10_6	V6F	FALSE	13	V	F	Scotland_CVR2904_2020	0	0	13	0	0	0	Europe	United Kingdom	Europe	United Kingdom	?	Human	2020-04-22	?
ORF10_6	V6F	FALSE	13	V	F	Scotland_CVR2224_2020	0	0	13	0	0	0	Europe	United Kingdom	Europe	United Kingdom	?	Human	2020-04-11	?
ORF10_6	V6F	FALSE	13	V	F	Scotland_CVR2903_2020	0	0	13	0	0	0	Europe	United Kingdom	Europe	United Kingdom	?	Human	2020-04-22	?
ORF10_6	V6F	FALSE	13	V	F	Scotland_CVR1701_2020	0	0	13	0	0	0	Europe	United Kingdom	Europe	United Kingdom	?	Human	2020-04-06	?
ORF10_6	V6F	FALSE	13	V	F	Scotland_CVR2418_2020	0	0	13	0	0	0	Europe	United Kingdom	Europe	United Kingdom	?	Human	2020-04-14	?
ORF10_6	V6F	FALSE	13	V	F	Scotland_CVR2410_2020	0	0	13	0	0	0	Europe	United Kingdom	Europe	United Kingdom	?	Human	2020-04-14	?
ORF10_6	V6F	FALSE	13	V	F	Scotland_CVR2763_2020	0	0	13	0	0	0	Europe	United Kingdom	Europe	United Kingdom	?	Human	2020-04-20	?
ORF10_6	V6F	FALSE	13	V	F	Scotland_CVR2910_2020	0	0	13	0	0	0	Europe	United Kingdom	Europe	United Kingdom	?	Human	2020-04-22	?
ORF10_6	V6F	FALSE	13	V	F	Scotland_CVR3447_2020	0	0	13	0	0	0	Europe	United Kingdom	Europe	United Kingdom	?	Human	2020-05-09	?
ORF10_6	V6F	FALSE	13	V	F	Scotland_CVR1883_2020	0	0	13	0	0	0	Europe	United Kingdom	Europe	United Kingdom	?	Human	2020-04-08	?
ORF10_6	V6F	FALSE	13	V	F	Scotland_CVR2692_2020	0	0	13	0	0	0	Europe	United Kingdom	Europe	United Kingdom	?	Human	2020-04-17	?
ORF10_6	V6F	FALSE	13	V	F	Scotland_CVR2906_2020	0	0	13	0	0	0	Europe	United Kingdom	Europe	United Kingdom	?	Human	2020-04-22	?
orf1a_3468	L3468L	TRUE	3	L	L	USA_LA-GBCL-26512995_2020	0	0	0	2	1	0	North America	USA	North America	USA	?	Human	2020-04-23	?
orf1a_3468	L3468L	TRUE	3	L	L	India_1617_2020	0	0	0	2	1	0	Asia	India	Asia	Iran	50	Human	2020-03-12	Female
orf1a_3468	L3468L	TRUE	3	L	L	USA_LA-GBCL-26629200_2020	0	0	0	2	1	0	North America	USA	North America	USA	?	Human	2020-04-23	?
S_675	Q675Q	TRUE	1	Q	Q	USA_NY-NYUMC768_2020	0	0	0	1	0	0	North America	USA	North America	USA	70	Human	2020-03-26	Male
orf1b_2073	V2073V	TRUE	1	V	V	England_LOND-D3DD2_2020	0	0	1	0	0	0	Europe	United Kingdom	Europe	United Kingdom	?	Human	2020-04-04	?
orf1b_1938	C1938C	TRUE	1	C	C	India_NIV-65815_2020	0	0	0	0	1	0	Asia	India	Asia	India	19	Human	2020-06-16	Female
orf1b_61	F61C	FALSE	1	F	C	England_NOTT-1115C0_2020	0	0	1	0	0	0	Europe	United Kingdom	Europe	United Kingdom	?	Human	2020-05-18	?
orf1a_2294	G2294G	TRUE	1	G	G	Shanghai_SH0066_2020	0	0	0	0	1	0	Asia	China	Asia	China	60	Human	2020-02-05	Male
N_90	A90T	FALSE	2	A	T	Scotland_CVR152_2020	0	0	2	0	0	0	Europe	United Kingdom	Europe	United Kingdom	?	Human	2020-03-16	?
N_90	A90T	FALSE	2	A	T	Spain_Gandia640_2020	0	0	2	0	0	0	Europe	Spain	Europe	Spain	50	Human	2020-03-31	Male
orf1b_100	D100G	FALSE	1	D	G	Sweden_20-08639_2020	0	0	1	0	0	0	Europe	Sweden	Europe	Sweden	76	Human	2020-03-29	Male
S_1174	A1174T	FALSE	1	A	T	Belgium_Rega-0329231_2020	0	0	1	0	0	0	Europe	Belgium	Europe	Belgium	35	Human	2020-03-29	Female
S_227	V227I	FALSE	2	V	I	England_BRIS-125BA9_2020	0	0	2	0	0	0	Europe	United Kingdom	Europe	United Kingdom	?	Human	2020-03-30	?
S_227	V227I	FALSE	2	V	I	England_BRIS-1220DA_2020	0	0	2	0	0	0	Europe	United Kingdom	Europe	United Kingdom	?	Human	2020-03-21	?
N_217	A217S	FALSE	6	A	S	England_PORT-2CF43C_2020	1	0	3	1	1	0	Europe	United Kingdom	Europe	United Kingdom	?	Human	2020-04-28	?
N_217	A217S	FALSE	6	A	S	Brazil_L11_CD193_2020	1	0	3	1	1	0	South America	Brazil	South America	Brazil	?	Human	2020-03-24	?
N_217	A217S	FALSE	6	A	S	USA_MI-MDHHS-SC20546_2020	1	0	3	1	1	0	North America	USA	North America	USA	?	Human	2020-05-04	?
N_217	A217S	FALSE	6	A	S	England_PORT-2CF44B_2020	1	0	3	1	1	0	Europe	United Kingdom	Europe	United Kingdom	?	Human	2020-04-27	?
N_217	A217S	FALSE	6	A	S	Singapore_402_2020	1	0	3	1	1	0	Asia	Singapore	Asia	Singapore	25	Human	2020-04-17	Male
N_217	A217S	FALSE	6	A	S	Netherlands_Overijssel_11_2020	1	0	3	1	1	0	Europe	Netherlands	Europe	Netherlands	?	Human	2020-04-08	?
orf1b_1900	K1900I	FALSE	1	K	I	USA_UT-02567_2020	0	0	0	1	0	0	North America	USA	North America	USA	?	Human	2020-04-24	?
orf1b_2199	V2199V	TRUE	6	V	V	Australia_VIC731_2020	0	0	4	0	0	2	Oceania	Australia	Oceania	Australia	31	Human	2020-03-30	Male
orf1b_2199	V2199V	TRUE	6	V	V	England_20149009604_2020	0	0	4	0	0	2	Europe	United Kingdom	Europe	United Kingdom	49	Human	2020-03-31	Male
orf1b_2199	V2199V	TRUE	6	V	V	England_201360217_2020	0	0	4	0	0	2	Europe	United Kingdom	Europe	United Kingdom	43	Human	2020-03-25	Male
orf1b_2199	V2199V	TRUE	6	V	V	Iceland_503_2020	0	0	4	0	0	2	Europe	Iceland	Europe	France	49	Human	2020-03-21	Female
orf1b_2199	V2199V	TRUE	6	V	V	Australia_VIC1234_2020	0	0	4	0	0	2	Oceania	Australia	Oceania	Australia	25	Human	2020-04-02	Female
orf1b_2199	V2199V	TRUE	6	V	V	England_20138083604_2020	0	0	4	0	0	2	Europe	United Kingdom	Europe	United Kingdom	34	Human	2020-03-27	Female
orf1a_3800	L3800L	TRUE	4	L	L	SaudiArabia_KAUST-Makkah181_2020	0	0	1	1	2	0	Asia	Saudi Arabia	Asia	Saudi Arabia	58	Human	2020-04-14	Male
orf1a_3800	L3800L	TRUE	4	L	L	USA_NY-NYUMC912_2020	0	0	1	1	2	0	North America	USA	North America	USA	64	Human	2020-05-08	Female
orf1a_3800	L3800L	TRUE	4	L	L	Thailand_SI204713-NT_2020	0	0	1	1	2	0	Asia	Thailand	Asia	Thailand	?	Human	2020-03-13	?
orf1a_3800	L3800L	TRUE	4	L	L	England_20144061604_2020	0	0	1	1	2	0	Europe	United Kingdom	Europe	United Kingdom	64	Human	2020-03-31	Male
ORF3a_44	G44G	TRUE	1	G	G	England_201620535_2020	0	0	1	0	0	0	Europe	United Kingdom	Europe	United Kingdom	59	Human	2020-03-26	Female
orf1a_2057	I2057V	FALSE	1	I	V	England_LIVE-9C230_2020	0	0	1	0	0	0	Europe	United Kingdom	Europe	United Kingdom	?	Human	2020-04-01	?
orf1a_2287	P2287P	TRUE	1	P	P	India_NIV-7098_2020	0	0	0	0	1	0	Asia	India	Asia	India	42	Human	2020-04-03	Male
orf1b_803	F803C	FALSE	1	F	C	India_NIV-8187_2020	0	0	0	0	1	0	Asia	India	Asia	India	16	Human	2020-04-02	Male
orf1a_2102	N2102T	FALSE	1	N	T	England_OXON-AFF42_2020	0	0	1	0	0	0	Europe	United Kingdom	Europe	United Kingdom	?	Human	2020-04-09	?
orf1b_2276	Y2276Y	TRUE	2	Y	Y	Belgium_CK-0404276_2020	0	0	2	0	0	0	Europe	Belgium	Europe	Belgium	39	Human	2020-04-04	Female
orf1b_2276	Y2276Y	TRUE	2	Y	Y	Belgium_PM-0324144_2020	0	0	2	0	0	0	Europe	Belgium	Europe	Belgium	98	Human	2020-03-24	Female
orf1a_2554	A2554V	FALSE	26	A	V	England_NORT-29DC8A_2020	1	0	22	3	0	0	Europe	United Kingdom	Europe	United Kingdom	?	Human	2020-05-07	?
orf1a_2554	A2554V	FALSE	26	A	V	Scotland_CVR2395_2020	1	0	22	3	0	0	Europe	United Kingdom	Europe	United Kingdom	?	Human	2020-04-13	?
orf1a_2554	A2554V	FALSE	26	A	V	USA_MA-MGH-00456_2020	1	0	22	3	0	0	North America	USA	North America	USA	?	Human	2020-04-04	?
orf1a_2554	A2554V	FALSE	26	A	V	Scotland_CVR2491_2020	1	0	22	3	0	0	Europe	United Kingdom	Europe	United Kingdom	?	Human	2020-04-14	?
orf1a_2554	A2554V	FALSE	26	A	V	England_CAMB-82D96_2020	1	0	22	3	0	0	Europe	United Kingdom	Europe	United Kingdom	?	Human	2020-04-14	?
orf1a_2554	A2554V	FALSE	26	A	V	USA_MA-MGH-00265_2020	1	0	22	3	0	0	North America	USA	North America	USA	?	Human	2020-04-01	?
orf1a_2554	A2554V	FALSE	26	A	V	NorthernIreland_NIRE-FD200_2020	1	0	22	3	0	0	Europe	United Kingdom	Europe	United Kingdom	?	Human	2020-04-25	?
orf1a_2554	A2554V	FALSE	26	A	V	Scotland_CVR3284_2020	1	0	22	3	0	0	Europe	United Kingdom	Europe	United Kingdom	?	Human	2020-05-01	?
orf1a_2554	A2554V	FALSE	26	A	V	USA_MA-MGH-00289_2020	1	0	22	3	0	0	North America	USA	North America	USA	?	Human	2020-04-01	?
orf1a_2554	A2554V	FALSE	26	A	V	Scotland_GCVR-170486_2020	1	0	22	3	0	0	Europe	United Kingdom	Europe	United Kingdom	?	Human	2020-03-23	?
orf1a_2554	A2554V	FALSE	26	A	V	Scotland_CVR3106_2020	1	0	22	3	0	0	Europe	United Kingdom	Europe	United Kingdom	?	Human	2020-04-25	?
orf1a_2554	A2554V	FALSE	26	A	V	England_NORT-283355_2020	1	0	22	3	0	0	Europe	United Kingdom	Europe	United Kingdom	?	Human	2020	?
orf1a_2554	A2554V	FALSE	26	A	V	Scotland_CVR1805_2020	1	0	22	3	0	0	Europe	United Kingdom	Europe	United Kingdom	?	Human	2020-04-07	?
orf1a_2554	A2554V	FALSE	26	A	V	Scotland_CVR3480_2020	1	0	22	3	0	0	Europe	United Kingdom	Europe	United Kingdom	?	Human	2020-05-11	?
orf1a_2554	A2554V	FALSE	26	A	V	Scotland_CVR1525_2020	1	0	22	3	0	0	Europe	United Kingdom	Europe	United Kingdom	?	Human	2020-04-03	?
orf1a_2554	A2554V	FALSE	26	A	V	England_OXON-B1F2F_2020	1	0	22	3	0	0	Europe	United Kingdom	Europe	United Kingdom	?	Human	2020-04-26	?
orf1a_2554	A2554V	FALSE	26	A	V	England_NORT-2820B9_2020	1	0	22	3	0	0	Europe	United Kingdom	Europe	United Kingdom	?	Human	2020-03-25	?
orf1a_2554	A2554V	FALSE	26	A	V	Scotland_CVR132_2020	1	0	22	3	0	0	Europe	United Kingdom	Europe	United Kingdom	?	Human	2020-03-16	?
orf1a_2554	A2554V	FALSE	26	A	V	England_NORT-28367A_2020	1	0	22	3	0	0	Europe	United Kingdom	Europe	United Kingdom	?	Human	2020-03-31	?
orf1a_2554	A2554V	FALSE	26	A	V	Scotland_CVR2027_2020	1	0	22	3	0	0	Europe	United Kingdom	Europe	United Kingdom	?	Human	2020-04-09	?
orf1a_2554	A2554V	FALSE	26	A	V	Scotland_CVR2279_2020	1	0	22	3	0	0	Europe	United Kingdom	Europe	United Kingdom	?	Human	2020-04-12	?
orf1a_2554	A2554V	FALSE	26	A	V	Brazil_PA164218-IEC_2020	1	0	22	3	0	0	South America	Brazil	South America	Brazil	45	Human	2020-04-24	Male
orf1a_2554	A2554V	FALSE	26	A	V	Wales_PHWC-28BD4_2020	1	0	22	3	0	0	Europe	United Kingdom	Europe	United Kingdom	?	Human	2020-04-04	?
orf1a_2554	A2554V	FALSE	26	A	V	Scotland_CVR3138_2020	1	0	22	3	0	0	Europe	United Kingdom	Europe	United Kingdom	?	Human	2020-04-26	?
orf1a_2554	A2554V	FALSE	26	A	V	England_20124036202_2020	1	0	22	3	0	0	Europe	United Kingdom	Europe	United Kingdom	67	Human	2020-03-17	Female
orf1a_2554	A2554V	FALSE	26	A	V	Scotland_CVR3792_2020	1	0	22	3	0	0	Europe	United Kingdom	Europe	United Kingdom	?	Human	2020-06-02	?
orf1a_1570	V1570L	FALSE	1	V	L	England_BRIS-1299F6_2020	0	0	1	0	0	0	Europe	United Kingdom	Europe	United Kingdom	?	Human	2020-04-01	?
orf1b_2028	A2028V	FALSE	4	A	V	Scotland_CVR3362_2020	0	0	3	1	0	0	Europe	United Kingdom	Europe	United Kingdom	?	Human	2020-05-02	?
orf1b_2028	A2028V	FALSE	4	A	V	USA_CA-ALSR-1061-SAN_2020	0	0	3	1	0	0	North America	USA	North America	USA	?	Human	2020-06-20	?
orf1b_2028	A2028V	FALSE	4	A	V	Scotland_CVR3373_2020	0	0	3	1	0	0	Europe	United Kingdom	Europe	United Kingdom	?	Human	2020-05-05	?
orf1b_2028	A2028V	FALSE	4	A	V	Scotland_CVR3379_2020	0	0	3	1	0	0	Europe	United Kingdom	Europe	United Kingdom	?	Human	2020-05-07	?
orf1b_2601	A2601A	TRUE	1	A	A	Portugal_PT0536_2020	0	0	1	0	0	0	Europe	Portugal	Europe	Portugal	?	Human	2020-04-07	?
orf1a_416	C416C	TRUE	2	C	C	Italy_IZSPB_804_2020	0	0	2	0	0	0	Europe	Italy	Europe	Italy	56	Human	2020-03-20	Male
orf1a_416	C416C	TRUE	2	C	C	England_NOTT-10F2EC_2020	0	0	2	0	0	0	Europe	United Kingdom	Europe	United Kingdom	?	Human	2020-04-01	?
orf1a_971	P971P	TRUE	2	P	P	USA_CA-SR0247_2020	0	0	0	1	1	0	North America	USA	North America	USA	?	Human	2020-03-27	?
orf1a_971	P971P	TRUE	2	P	P	Taiwan_CGMH-CGU-17_2020	0	0	0	1	1	0	Asia	Taiwan	Asia	Taiwan	?	Human	2020-03-17	Male
N_359	A359T	FALSE	1	A	T	Oman_RESP-20-1976_2020	0	0	0	0	1	0	Asia	Oman	Asia	Oman	43	Human	2020-03-15	Male
orf1b_74	E74X	FALSE	9	E	X	USA_UN-UW-1449_2020	0	0	1	8	0	0	North America	USA	North America	USA	?	Human	2020-03-20	?
orf1b_74	E74X	FALSE	9	E	X	USA_UN-UW-1266_2020	0	0	1	8	0	0	North America	USA	North America	USA	?	Human	2020-03-01	?
orf1b_74	E74X	FALSE	9	E	X	USA_WA-UW-1465_2020	0	0	1	8	0	0	North America	USA	North America	USA	?	Human	2020-03-17	?
orf1b_74	E74X	FALSE	9	E	X	USA_WA-UW-4546_2020	0	0	1	8	0	0	North America	USA	North America	USA	?	Human	2020-03-31	?
orf1b_74	E74X	FALSE	9	E	X	England_20169034704_2020	0	0	1	8	0	0	Europe	United Kingdom	Europe	United Kingdom	91	Human	2020-04-16	Female
orf1b_74	E74X	FALSE	9	E	X	USA_WA-UW-4118_2020	0	0	1	8	0	0	North America	USA	North America	USA	?	Human	2020-03-31	?
orf1b_74	E74X	FALSE	9	E	X	USA_WA-UW309_2020	0	0	1	8	0	0	North America	USA	North America	USA	?	Human	2020-03-24	?
orf1b_74	E74X	FALSE	9	E	X	USA_WA-UW283_2020	0	0	1	8	0	0	North America	USA	North America	USA	?	Human	2020-03-14	?
orf1b_74	E74X	FALSE	9	E	X	USA_WA-UW45_2020	0	0	1	8	0	0	North America	USA	North America	USA	?	Human	2020-03-08	?
N_354	N354S	FALSE	1	N	S	England_CAMB-1B0684_2020	0	0	1	0	0	0	Europe	United Kingdom	Europe	United Kingdom	?	Human	2020-05-08	?
orf1a_2639	Q2639H	FALSE	3	Q	H	USA_NY-NYUMC684_2020	0	0	2	1	0	0	North America	USA	North America	USA	53	Human	2020-04-01	Female
orf1a_2639	Q2639H	FALSE	3	Q	H	England_OXON-AF540_2020	0	0	2	1	0	0	Europe	United Kingdom	Europe	United Kingdom	?	Human	2020-04-08	?
orf1a_2639	Q2639H	FALSE	3	Q	H	England_SHEF-C6F27_2020	0	0	2	1	0	0	Europe	United Kingdom	Europe	United Kingdom	?	Human	2020-04-29	?
S_257	G257D	FALSE	6	G	D	England_OXON-B0E14_2020	0	0	6	0	0	0	Europe	United Kingdom	Europe	United Kingdom	?	Human	2020-04-11	?
S_257	G257D	FALSE	6	G	D	England_OXON-B162A_2020	0	0	6	0	0	0	Europe	United Kingdom	Europe	United Kingdom	?	Human	2020-04-28	?
S_257	G257D	FALSE	6	G	D	England_OXON-B2085_2020	0	0	6	0	0	0	Europe	United Kingdom	Europe	United Kingdom	?	Human	2020-05-01	?
S_257	G257D	FALSE	6	G	D	England_BRIS-12DE20_2020	0	0	6	0	0	0	Europe	United Kingdom	Europe	United Kingdom	?	Human	2020-06-01	?
S_257	G257D	FALSE	6	G	D	England_BIRM-5F882_2020	0	0	6	0	0	0	Europe	United Kingdom	Europe	United Kingdom	?	Human	2020-05-15	?
S_257	G257D	FALSE	6	G	D	England_BRIS-12DE8A_2020	0	0	6	0	0	0	Europe	United Kingdom	Europe	United Kingdom	?	Human	2020-06-02	?
N_14	R14C	FALSE	4	R	C	England_NORT-28C091_2020	0	0	2	1	1	0	Europe	United Kingdom	Europe	United Kingdom	?	Human	2020-05-11	?
N_14	R14C	FALSE	4	R	C	India_InStem_NCBS_0075_2020	0	0	2	1	1	0	Asia	India	Asia	India	?	Human	2020-06-17	?
N_14	R14C	FALSE	4	R	C	England_20139004304_2020	0	0	2	1	1	0	Europe	United Kingdom	Europe	United Kingdom	59	Human	2020-03-27	Female
N_14	R14C	FALSE	4	R	C	USA_IL-NM072_2020	0	0	2	1	1	0	North America	USA	North America	USA	61	Human	2020-03-18	Female
S_1102	W1102L	FALSE	2	W	L	England_BRIS-12375C_2020	0	0	2	0	0	0	Europe	United Kingdom	Europe	United Kingdom	?	Human	2020-04-06	?
S_1102	W1102L	FALSE	2	W	L	Scotland_EDB4295_2020	0	0	2	0	0	0	Europe	United Kingdom	Europe	United Kingdom	?	Human	2020-04-23	?
orf1b_162	I162V	FALSE	16	I	V	DRC_3440_2020	0	13	1	0	0	2	Africa	Democratic Republic of the Congo	Africa	Democratic Republic of the Congo	39	Human	2020-04-22	Female
orf1b_162	I162V	FALSE	16	I	V	Australia_VIC1583_2020	0	13	1	0	0	2	Oceania	Australia	Oceania	Australia	32	Human	2020-05-06	Male
orf1b_162	I162V	FALSE	16	I	V	DRC_2363_2020	0	13	1	0	0	2	Africa	Democratic Republic of the Congo	Africa	Democratic Republic of the Congo	51	Human	2020-04-14	Male
orf1b_162	I162V	FALSE	16	I	V	DRC_3768_2020	0	13	1	0	0	2	Africa	Democratic Republic of the Congo	Africa	Democratic Republic of the Congo	18	Human	2020-04-24	Female
orf1b_162	I162V	FALSE	16	I	V	DRC_3089_2020	0	13	1	0	0	2	Africa	Democratic Republic of the Congo	Africa	Democratic Republic of the Congo	27	Human	2020-04-19	Female
orf1b_162	I162V	FALSE	16	I	V	DRC_3764_2020	0	13	1	0	0	2	Africa	Democratic Republic of the Congo	Africa	Democratic Republic of the Congo	49	Human	2020-04-24	Male
orf1b_162	I162V	FALSE	16	I	V	Australia_VIC1502_2020	0	13	1	0	0	2	Oceania	Australia	Oceania	Australia	32	Human	2020-04-29	Female
orf1b_162	I162V	FALSE	16	I	V	DRC_1715_2020	0	13	1	0	0	2	Africa	Democratic Republic of the Congo	Africa	Democratic Republic of the Congo	31	Human	2020-04-10	Male
orf1b_162	I162V	FALSE	16	I	V	DRC_3453_2020	0	13	1	0	0	2	Africa	Democratic Republic of the Congo	Africa	Democratic Republic of the Congo	43	Human	2020-04-22	Male
orf1b_162	I162V	FALSE	16	I	V	DRC_3552_2020	0	13	1	0	0	2	Africa	Democratic Republic of the Congo	Africa	Democratic Republic of the Congo	46	Human	2020-04-23	Male
orf1b_162	I162V	FALSE	16	I	V	DRC_2644_2020	0	13	1	0	0	2	Africa	Democratic Republic of the Congo	Africa	Democratic Republic of the Congo	47	Human	2020-04-15	Female
orf1b_162	I162V	FALSE	16	I	V	DRC_2728_2020	0	13	1	0	0	2	Africa	Democratic Republic of the Congo	Africa	Democratic Republic of the Congo	51	Human	2020-04-16	Male
orf1b_162	I162V	FALSE	16	I	V	England_NOTT-10F1B2_2020	0	13	1	0	0	2	Europe	United Kingdom	Europe	United Kingdom	?	Human	2020-04-01	?
orf1b_162	I162V	FALSE	16	I	V	DRC_3949_2020	0	13	1	0	0	2	Africa	Democratic Republic of the Congo	Africa	Democratic Republic of the Congo	70	Human	2020-04-26	Female
orf1b_162	I162V	FALSE	16	I	V	DRC_4026_2020	0	13	1	0	0	2	Africa	Democratic Republic of the Congo	Africa	Democratic Republic of the Congo	63	Human	2020-04-27	Male
orf1b_162	I162V	FALSE	16	I	V	DRC_3846_2020	0	13	1	0	0	2	Africa	Democratic Republic of the Congo	Africa	Democratic Republic of the Congo	50	Human	2020-04-25	Female
orf1a_3678	K3678R	FALSE	5	K	R	England_CAMB-80C8C_2020	0	0	5	0	0	0	Europe	United Kingdom	Europe	United Kingdom	?	Human	2020-04-10	?
orf1a_3678	K3678R	FALSE	5	K	R	Scotland_EDB2412_2020	0	0	5	0	0	0	Europe	United Kingdom	Europe	United Kingdom	?	Human	2020-04-22	?
orf1a_3678	K3678R	FALSE	5	K	R	England_CAMB-1AAD97_2020	0	0	5	0	0	0	Europe	United Kingdom	Europe	United Kingdom	?	Human	2020-04-18	?
orf1a_3678	K3678R	FALSE	5	K	R	England_NOTT-11085F_2020	0	0	5	0	0	0	Europe	United Kingdom	Europe	United Kingdom	?	Human	2020-04-28	?
orf1a_3678	K3678R	FALSE	5	K	R	England_NORT-294E32_2020	0	0	5	0	0	0	Europe	United Kingdom	Europe	United Kingdom	?	Human	2020-03-29	?
S_1069	P1069P	TRUE	1	P	P	Ghana_2853_S7_2020	0	1	0	0	0	0	Africa	Ghana	Africa	Ghana	53	Human	2020-03-29	Female
orf1a_1066	K1066K	TRUE	1	K	K	USA_WI-UW-94_2020	0	0	0	1	0	0	North America	USA	North America	USA	?	Human	2020-03-30	?
orf1a_4174	T4174I	FALSE	28	T	I	England_BRIS-12C29E_2020	0	0	22	3	1	2	Europe	United Kingdom	Europe	United Kingdom	?	Human	2020-05-11	?
orf1a_4174	T4174I	FALSE	28	T	I	England_BRIS-12C2AD_2020	0	0	22	3	1	2	Europe	United Kingdom	Europe	United Kingdom	?	Human	2020-05-09	?
orf1a_4174	T4174I	FALSE	28	T	I	England_BRIS-12AD80_2020	0	0	22	3	1	2	Europe	United Kingdom	Europe	United Kingdom	?	Human	2020-05-01	?
orf1a_4174	T4174I	FALSE	28	T	I	England_BRIS-128827_2020	0	0	22	3	1	2	Europe	United Kingdom	Europe	United Kingdom	?	Human	2020-04-15	?
orf1a_4174	T4174I	FALSE	28	T	I	Australia_VIC1583_2020	0	0	22	3	1	2	Oceania	Australia	Oceania	Australia	32	Human	2020-05-06	Male
orf1a_4174	T4174I	FALSE	28	T	I	England_BRIS-127F41_2020	0	0	22	3	1	2	Europe	United Kingdom	Europe	United Kingdom	?	Human	2020-04-17	?
orf1a_4174	T4174I	FALSE	28	T	I	England_BRIS-12C2E9_2020	0	0	22	3	1	2	Europe	United Kingdom	Europe	United Kingdom	?	Human	2020-05-11	?
orf1a_4174	T4174I	FALSE	28	T	I	England_BRIS-128432_2020	0	0	22	3	1	2	Europe	United Kingdom	Europe	United Kingdom	?	Human	2020-04-16	?
orf1a_4174	T4174I	FALSE	28	T	I	Singapore_444_2020	0	0	22	3	1	2	Asia	Singapore	Asia	Singapore	30	Human	2020-04-15	Male
orf1a_4174	T4174I	FALSE	28	T	I	England_BRIS-12C243_2020	0	0	22	3	1	2	Europe	United Kingdom	Europe	United Kingdom	?	Human	2020-05-10	?
orf1a_4174	T4174I	FALSE	28	T	I	England_OXON-B0DAE_2020	0	0	22	3	1	2	Europe	United Kingdom	Europe	United Kingdom	?	Human	2020	?
orf1a_4174	T4174I	FALSE	28	T	I	England_BRIS-12D242_2020	0	0	22	3	1	2	Europe	United Kingdom	Europe	United Kingdom	?	Human	2020-05-04	?
orf1a_4174	T4174I	FALSE	28	T	I	England_BRIS-12B50F_2020	0	0	22	3	1	2	Europe	United Kingdom	Europe	United Kingdom	?	Human	2020-05-22	?
orf1a_4174	T4174I	FALSE	28	T	I	England_BRIS-12A218_2020	0	0	22	3	1	2	Europe	United Kingdom	Europe	United Kingdom	?	Human	2020-04-16	?
orf1a_4174	T4174I	FALSE	28	T	I	England_BRIS-12C28F_2020	0	0	22	3	1	2	Europe	United Kingdom	Europe	United Kingdom	?	Human	2020-05-11	?
orf1a_4174	T4174I	FALSE	28	T	I	Australia_VIC1502_2020	0	0	22	3	1	2	Oceania	Australia	Oceania	Australia	32	Human	2020-04-29	Female
orf1a_4174	T4174I	FALSE	28	T	I	England_BRIS-12C270_2020	0	0	22	3	1	2	Europe	United Kingdom	Europe	United Kingdom	?	Human	2020-05-11	?
orf1a_4174	T4174I	FALSE	28	T	I	England_CAMB-78DC0_2020	0	0	22	3	1	2	Europe	United Kingdom	Europe	United Kingdom	?	Human	2020-04-02	?
orf1a_4174	T4174I	FALSE	28	T	I	England_CAMB-7ED60_2020	0	0	22	3	1	2	Europe	United Kingdom	Europe	United Kingdom	?	Human	2020-04-06	?
orf1a_4174	T4174I	FALSE	28	T	I	England_BRIS-12C2BC_2020	0	0	22	3	1	2	Europe	United Kingdom	Europe	United Kingdom	?	Human	2020-05-11	?
orf1a_4174	T4174I	FALSE	28	T	I	England_BRIS-12C234_2020	0	0	22	3	1	2	Europe	United Kingdom	Europe	United Kingdom	?	Human	2020-05-11	?
orf1a_4174	T4174I	FALSE	28	T	I	Scotland_CVR3719_2020	0	0	22	3	1	2	Europe	United Kingdom	Europe	United Kingdom	?	Human	2020-05-27	?
orf1a_4174	T4174I	FALSE	28	T	I	England_BRIS-12C2CB_2020	0	0	22	3	1	2	Europe	United Kingdom	Europe	United Kingdom	?	Human	2020-05-11	?
orf1a_4174	T4174I	FALSE	28	T	I	England_NORW-EBD5F_2020	0	0	22	3	1	2	Europe	United Kingdom	Europe	United Kingdom	?	Human	2020-05-06	?
orf1a_4174	T4174I	FALSE	28	T	I	Canada_BC_17754491_2020	0	0	22	3	1	2	North America	Canada	North America	Canada	?	Human	2020-04-20	?
orf1a_4174	T4174I	FALSE	28	T	I	USA_MI-MDHHS-SC20758_2020	0	0	22	3	1	2	North America	USA	North America	USA	?	Human	2020-04-21	?
orf1a_4174	T4174I	FALSE	28	T	I	Netherlands_NA_398_2020	0	0	22	3	1	2	Europe	Netherlands	Europe	Netherlands	?	Human	2020-04-03	?
orf1a_4174	T4174I	FALSE	28	T	I	USA_UN-UW-1834_2020	0	0	22	3	1	2	North America	USA	North America	USA	?	Human	2020-03-22	?
orf1a_4086	G4086S	FALSE	4	G	S	England_20170036904_2020	0	0	3	1	0	0	Europe	United Kingdom	Europe	United Kingdom	91	Human	2020-04-10	Male
orf1a_4086	G4086S	FALSE	4	G	S	England_201620635_2020	0	0	3	1	0	0	Europe	United Kingdom	Europe	United Kingdom	86	Human	2020-04-10	Male
orf1a_4086	G4086S	FALSE	4	G	S	USA_TX_GCID_192000124_2020	0	0	3	1	0	0	North America	USA	North America	USA	?	Human	2020-03-24	Male
orf1a_4086	G4086S	FALSE	4	G	S	England_20154082604_2020	0	0	3	1	0	0	Europe	United Kingdom	Europe	United Kingdom	75	Human	2020-04-06	Female
N_324	V324V	TRUE	3	V	V	USA_CA-ALSR-0713-SAN_2020	0	0	0	2	1	0	North America	USA	North America	USA	?	Human	2020-03-29	?
N_324	V324V	TRUE	3	V	V	USA_CA-ALSR-0491-SAN_2020	0	0	0	2	1	0	North America	USA	North America	USA	?	Human	2020-04-03	?
N_324	V324V	TRUE	3	V	V	Thailand_Bangkok-CONI-0153_2020	0	0	0	2	1	0	Asia	Thailand	Asia	Thailand	?	Human	2020-03-16	?
orf1a_3911	M3911V	FALSE	1	M	V	Denmark_ALAB-SSI446_2020	0	0	1	0	0	0	Europe	Denmark	Europe	Denmark	?	Human	2020-03-25	?
orf1a_4031	T4031T	TRUE	3	T	T	Singapore_506_2020	0	0	1	0	2	0	Asia	Singapore	Asia	Singapore	35	Human	2020-05-15	Male
orf1a_4031	T4031T	TRUE	3	T	T	India_CCMB_J232_2020	0	0	1	0	2	0	Asia	India	Asia	India	60	Human	2020-04-02	Male
orf1a_4031	T4031T	TRUE	3	T	T	Sweden_20-08101_2020	0	0	1	0	2	0	Europe	Sweden	Europe	Sweden	51	Human	2020-03-07	Male
orf1b_1974	S1974N	FALSE	1	S	N	Canada_ON_MU-S53_2020	0	0	0	1	0	0	North America	Canada	North America	Canada	?	Human	2020-03-18	?
orf1a_4277	A4277S	FALSE	1	A	S	Spain_Valencia253_2020	0	0	1	0	0	0	Europe	Spain	Europe	Spain	76	Human	2020-03-26	Male
orf1b_2436	G2436V	FALSE	1	G	V	USA_WA-UW-6490_2020	0	0	0	1	0	0	North America	USA	North America	USA	?	Human	2020-04-03	?
orf1b_1922	V1922I	FALSE	2	V	I	Wales_PHWC-2B807_2020	0	0	2	0	0	0	Europe	United Kingdom	Europe	United Kingdom	?	Human	2020-04-09	?
orf1b_1922	V1922I	FALSE	2	V	I	Wales_PHWC-2B834_2020	0	0	2	0	0	0	Europe	United Kingdom	Europe	United Kingdom	?	Human	2020-04-09	?
S_1137	V1137G	FALSE	1	V	G	USA_WA-UW-2611_2020	0	0	0	1	0	0	North America	USA	North America	USA	?	Human	2020-03-29	?
orf1a_2872	T2872M	FALSE	3	T	M	Wales_PHWC-2A686_2020	0	0	2	1	0	0	Europe	United Kingdom	Europe	United Kingdom	?	Human	2020-04-07	?
orf1a_2872	T2872M	FALSE	3	T	M	Germany_BavPat2_2020	0	0	2	1	0	0	Europe	Germany	Asia	China	40	Human	2020-03-02	Female
orf1a_2872	T2872M	FALSE	3	T	M	USA_LA-BIE-031_2020	0	0	2	1	0	0	North America	USA	North America	USA	37	Human	2020-04-04	Female
orf1a_813	F813S	FALSE	1	F	S	India_InStem_NCBS_0078_2020	0	0	0	0	1	0	Asia	India	Asia	India	?	Human	2020-06-17	?
M_156	L156P	FALSE	1	L	P	Switzerland_100835_2020	0	0	1	0	0	0	Europe	Switzerland	Europe	Switzerland	?	Human	2020-03-25	?
orf1a_4009	M4009I	FALSE	1	M	I	Mali_M002758_2020	0	1	0	0	0	0	Africa	Mali	Africa	Mali	70	Human	2020-04-13	Male
orf1a_870	E870G	FALSE	1	E	G	India_NIV-8187_2020	0	0	0	0	1	0	Asia	India	Asia	India	16	Human	2020-04-02	Male
S_701	A701S	FALSE	8	A	S	Wales_PHWC-30E94_2020	0	0	8	0	0	0	Europe	United Kingdom	Europe	United Kingdom	?	Human	2020-04-09	?
S_701	A701S	FALSE	8	A	S	Wales_PHWC-15D21C_2020	0	0	8	0	0	0	Europe	United Kingdom	Europe	United Kingdom	?	Human	2020-05-07	?
S_701	A701S	FALSE	8	A	S	Wales_PHWC-362A1_2020	0	0	8	0	0	0	Europe	United Kingdom	Europe	United Kingdom	?	Human	2020-04-29	?
S_701	A701S	FALSE	8	A	S	Wales_PHWC-2EB29_2020	0	0	8	0	0	0	Europe	United Kingdom	Europe	United Kingdom	?	Human	2020-04-07	?
S_701	A701S	FALSE	8	A	S	Wales_PHWC-309C0_2020	0	0	8	0	0	0	Europe	United Kingdom	Europe	United Kingdom	?	Human	2020-04-08	?
S_701	A701S	FALSE	8	A	S	England_CAMB-7231F_2020	0	0	8	0	0	0	Europe	United Kingdom	Europe	United Kingdom	?	Human	2020-03-27	?
S_701	A701S	FALSE	8	A	S	Wales_PHWC-15E767_2020	0	0	8	0	0	0	Europe	United Kingdom	Europe	United Kingdom	?	Human	2020-05-17	?
S_701	A701S	FALSE	8	A	S	Wales_PHWC-1608D8_2020	0	0	8	0	0	0	Europe	United Kingdom	Europe	United Kingdom	?	Human	2020-05-25	?
ORF6_45	T45T	TRUE	1	T	T	Canada_NB_277_2020	0	0	0	1	0	0	North America	Canada	North America	Canada	?	Human	2020-04-13	?
N_325	T325I	FALSE	31	T	I	England_NORW-ED546_2020	0	0	25	2	2	2	Europe	United Kingdom	Europe	United Kingdom	?	Human	2020	?
N_325	T325I	FALSE	31	T	I	Australia_VIC729_2020	0	0	25	2	2	2	Oceania	Australia	Oceania	Australia	25	Human	2020-03-29	Female
N_325	T325I	FALSE	31	T	I	England_NORW-ED79B_2020	0	0	25	2	2	2	Europe	United Kingdom	Europe	United Kingdom	?	Human	2020	?
N_325	T325I	FALSE	31	T	I	Scotland_CVR2660_2020	0	0	25	2	2	2	Europe	United Kingdom	Europe	United Kingdom	?	Human	2020-04-17	?
N_325	T325I	FALSE	31	T	I	England_CAMB-7618A_2020	0	0	25	2	2	2	Europe	United Kingdom	Europe	United Kingdom	?	Human	2020-03-31	?
N_325	T325I	FALSE	31	T	I	England_CAMB-1AD7C3_2020	0	0	25	2	2	2	Europe	United Kingdom	Europe	United Kingdom	?	Human	2020-04-30	?
N_325	T325I	FALSE	31	T	I	USA_LA-EVTL089_2020	0	0	25	2	2	2	North America	USA	North America	USA	32	Human	2020-05-07	Female
N_325	T325I	FALSE	31	T	I	England_NORW-ECD6D_2020	0	0	25	2	2	2	Europe	United Kingdom	Europe	United Kingdom	?	Human	2020-05-29	?
N_325	T325I	FALSE	31	T	I	England_NORW-EC7F6_2020	0	0	25	2	2	2	Europe	United Kingdom	Europe	United Kingdom	?	Human	2020-05-13	?
N_325	T325I	FALSE	31	T	I	USA_LA-EVTL090_2020	0	0	25	2	2	2	North America	USA	North America	USA	59	Human	2020-05-09	Female
N_325	T325I	FALSE	31	T	I	England_NORW-EAF96_2020	0	0	25	2	2	2	Europe	United Kingdom	Europe	United Kingdom	?	Human	2020-04-29	?
N_325	T325I	FALSE	31	T	I	England_CAMB-1AD64E_2020	0	0	25	2	2	2	Europe	United Kingdom	Europe	United Kingdom	?	Human	2020-04-30	?
N_325	T325I	FALSE	31	T	I	England_NORW-ED4EF_2020	0	0	25	2	2	2	Europe	United Kingdom	Europe	United Kingdom	?	Human	2020	?
N_325	T325I	FALSE	31	T	I	Wales_PHWC-33E82_2020	0	0	25	2	2	2	Europe	United Kingdom	Europe	United Kingdom	?	Human	2020-04-15	?
N_325	T325I	FALSE	31	T	I	England_CAMB-1AE16A_2020	0	0	25	2	2	2	Europe	United Kingdom	Europe	United Kingdom	?	Human	2020-04-27	?
N_325	T325I	FALSE	31	T	I	Scotland_GCVR-16FC64_2020	0	0	25	2	2	2	Europe	United Kingdom	Europe	United Kingdom	?	Human	2020-03-21	?
N_325	T325I	FALSE	31	T	I	Japan_PG-0441_2020	0	0	25	2	2	2	Asia	Japan	Asia	Japan	?	Human	2020-03-19	?
N_325	T325I	FALSE	31	T	I	England_NORW-ECA1B_2020	0	0	25	2	2	2	Europe	United Kingdom	Europe	United Kingdom	?	Human	2020-05-26	?
N_325	T325I	FALSE	31	T	I	Wales_PHWC-160BA2_2020	0	0	25	2	2	2	Europe	United Kingdom	Europe	United Kingdom	?	Human	2020-05-26	?
N_325	T325I	FALSE	31	T	I	England_NORW-EC5B0_2020	0	0	25	2	2	2	Europe	United Kingdom	Europe	United Kingdom	?	Human	2020-05-10	?
N_325	T325I	FALSE	31	T	I	Wales_PHWC-1648A7_2020	0	0	25	2	2	2	Europe	United Kingdom	Europe	United Kingdom	?	Human	2020-06-02	?
N_325	T325I	FALSE	31	T	I	Switzerland_170003_455_D02_2020	0	0	25	2	2	2	Europe	Switzerland	Europe	Switzerland	?	Human	2020-06-26	?
N_325	T325I	FALSE	31	T	I	Australia_VIC175_2020	0	0	25	2	2	2	Oceania	Australia	Oceania	Australia	19	Human	2020-03-18	?
N_325	T325I	FALSE	31	T	I	England_CAMB-7BA7B_2020	0	0	25	2	2	2	Europe	United Kingdom	Europe	United Kingdom	?	Human	2020-04-03	?
N_325	T325I	FALSE	31	T	I	England_NORW-EA92F_2020	0	0	25	2	2	2	Europe	United Kingdom	Europe	United Kingdom	?	Human	2020-05-20	?
N_325	T325I	FALSE	31	T	I	Japan_PG-0442_2020	0	0	25	2	2	2	Asia	Japan	Asia	Japan	?	Human	2020-03-19	?
N_325	T325I	FALSE	31	T	I	England_CAMB-1AD927_2020	0	0	25	2	2	2	Europe	United Kingdom	Europe	United Kingdom	?	Human	2020-05-02	?
N_325	T325I	FALSE	31	T	I	England_NORW-ED485_2020	0	0	25	2	2	2	Europe	United Kingdom	Europe	United Kingdom	?	Human	2020-05-26	?
N_325	T325I	FALSE	31	T	I	England_NORW-EACBD_2020	0	0	25	2	2	2	Europe	United Kingdom	Europe	United Kingdom	?	Human	2020-05-10	?
N_325	T325I	FALSE	31	T	I	England_NORW-E7852_2020	0	0	25	2	2	2	Europe	United Kingdom	Europe	United Kingdom	?	Human	2020-05-06	?
N_325	T325I	FALSE	31	T	I	England_NORW-ED564_2020	0	0	25	2	2	2	Europe	United Kingdom	Europe	United Kingdom	?	Human	2020	?
orf1a_2492	D2492Y	FALSE	1	D	Y	USA_WA-S885_2020	0	0	0	1	0	0	North America	USA	North America	USA	?	Human	2020-04-22	?
orf1a_717	Y717X	FALSE	1	Y	X	England_20132017104_2020	0	0	1	0	0	0	Europe	United Kingdom	Europe	United Kingdom	76	Human	2020-03-22	Male
orf1b_897	M897V	FALSE	1	M	V	Guangdong_GD2020233-P0027_2020	0	0	0	0	1	0	Asia	China	Asia	China	74	Human	2020-02-07	Male
S_797	F797C	FALSE	2	F	C	India_NIV-9768_2020	0	0	1	0	1	0	Asia	India	Asia	India	26	Human	2020-04-15	Male
S_797	F797C	FALSE	2	F	C	Sweden_01_2020	0	0	1	0	1	0	Europe	Sweden	Europe	Sweden	?	Human	2020-02-07	?
orf1a_1241	T1241I	FALSE	9	T	I	France_B2340_2020	0	1	6	1	1	0	Europe	France	Europe	France	25	Human	2020-03-05	Unknown
orf1a_1241	T1241I	FALSE	9	T	I	DRC_376_2020	0	1	6	1	1	0	Africa	Democratic Republic of the Congo	Africa	Democratic Republic of the Congo	69	Human	2020-03-25	Female
orf1a_1241	T1241I	FALSE	9	T	I	France_B2334_2020	0	1	6	1	1	0	Europe	France	Europe	France	23	Human	2020-03-01	Unknown
orf1a_1241	T1241I	FALSE	9	T	I	Spain_Zaragoza2467_2020	0	1	6	1	1	0	Europe	Spain	Europe	Spain	36	Human	2020-03-18	Female
orf1a_1241	T1241I	FALSE	9	T	I	Turkey_KOU-MG_2020	0	1	6	1	1	0	Europe	Turkey	Europe	Turkey	32	Human	2020-04-27	Male
orf1a_1241	T1241I	FALSE	9	T	I	USA_CA-ALSR-1075-SAN_2020	0	1	6	1	1	0	North America	USA	North America	USA	?	Human	2020-06-23	?
orf1a_1241	T1241I	FALSE	9	T	I	Wales_PHWC-33CE2_2020	0	1	6	1	1	0	Europe	United Kingdom	Europe	United Kingdom	?	Human	2020-04-18	?
orf1a_1241	T1241I	FALSE	9	T	I	Bangladesh_BCSIR-NILMRC_050_2020	0	1	6	1	1	0	Asia	Bangladesh	Asia	Bangladesh	60	Human	2020-05-21	Female
orf1a_1241	T1241I	FALSE	9	T	I	Finland_4May88S4_2020	0	1	6	1	1	0	Europe	Finland	Europe	Finland	50	Human	2020-05-04	Male
orf1a_3069	R3069T	FALSE	1	R	T	India_NCDC-01638_2020	0	0	0	0	1	0	Asia	India	Asia	India	18	Human	2020-03-17	Female
ORF7a_94	Q94K	FALSE	4	Q	K	USA_UT-0891_2020	0	0	2	2	0	0	North America	USA	North America	USA	?	Human	2020-04-06	?
ORF7a_94	Q94K	FALSE	4	Q	K	USA_MI-UM-2006S000851_2020	0	0	2	2	0	0	North America	USA	North America	USA	?	Human	2020-03-31	?
ORF7a_94	Q94K	FALSE	4	Q	K	Switzerland_110497_2020	0	0	2	2	0	0	Europe	Switzerland	Europe	Switzerland	?	Human	2020-04-07	?
ORF7a_94	Q94K	FALSE	4	Q	K	England_LOND-D418A_2020	0	0	2	2	0	0	Europe	United Kingdom	Europe	United Kingdom	?	Human	2020-04-06	?
orf1a_305	P305S	FALSE	2	P	S	Jordan_SR-043_2020	0	0	1	0	1	0	Asia	Jordan	Asia	Jordan	?	Human	2020-03-17	?
orf1a_305	P305S	FALSE	2	P	S	Wales_PHWC-2E321_2020	0	0	1	0	1	0	Europe	United Kingdom	Europe	United Kingdom	?	Human	2020-04-16	?
orf1a_2525	D2525Y	FALSE	1	D	Y	USA_WA-S839_2020	0	0	0	1	0	0	North America	USA	North America	USA	?	Human	2020-04-21	?
N_20	P20L	FALSE	13	P	L	Australia_NSW603_2020	1	0	3	3	0	6	Oceania	Australia	Oceania	Australia	?	Human	2020-04-08	?
N_20	P20L	FALSE	13	P	L	England_BIRM-5E883_2020	1	0	3	3	0	6	Europe	United Kingdom	Europe	United Kingdom	?	Human	2020-03-23	?
N_20	P20L	FALSE	13	P	L	USA_CA-CZB-1505_2020	1	0	3	3	0	6	North America	USA	North America	USA	?	Human	2020-03-30	?
N_20	P20L	FALSE	13	P	L	Australia_NSW600_2020	1	0	3	3	0	6	Oceania	Australia	Oceania	Australia	?	Human	2020-04-17	?
N_20	P20L	FALSE	13	P	L	USA_NY-PV09189_2020	1	0	3	3	0	6	North America	USA	North America	USA	?	Human	2020-03-19	Female
N_20	P20L	FALSE	13	P	L	USA_CA-ALSR-1083-SAN_2020	1	0	3	3	0	6	North America	USA	North America	USA	?	Human	2020-06-23	?
N_20	P20L	FALSE	13	P	L	England_SHEF-C526B_2020	1	0	3	3	0	6	Europe	United Kingdom	Europe	United Kingdom	?	Human	2020-04-02	?
N_20	P20L	FALSE	13	P	L	Australia_NSW601_2020	1	0	3	3	0	6	Oceania	Australia	Oceania	Australia	?	Human	2020-04-13	?
N_20	P20L	FALSE	13	P	L	Australia_NSW605_2020	1	0	3	3	0	6	Oceania	Australia	Oceania	Australia	?	Human	2020-06-19	?
N_20	P20L	FALSE	13	P	L	Australia_NSW602_2020	1	0	3	3	0	6	Oceania	Australia	Oceania	Australia	?	Human	2020-04-09	?
N_20	P20L	FALSE	13	P	L	Brazil_RJ-1595_2020	1	0	3	3	0	6	South America	Brazil	South America	Brazil	83	Human	2020-04-02	Female
N_20	P20L	FALSE	13	P	L	England_BIRM-61498_2020	1	0	3	3	0	6	Europe	United Kingdom	Europe	United Kingdom	?	Human	2020-04-28	?
N_20	P20L	FALSE	13	P	L	Australia_NSW604_2020	1	0	3	3	0	6	Oceania	Australia	Oceania	Australia	?	Human	2020-04-07	?
orf1a_1434	L1434L	TRUE	2	L	L	England_CAMB-1ABC6C_2020	0	0	1	0	1	0	Europe	United Kingdom	Europe	United Kingdom	?	Human	2020-04-19	?
orf1a_1434	L1434L	TRUE	2	L	L	Taiwan_TSGH-30_2020	0	0	1	0	1	0	Asia	Taiwan	Asia	Taiwan	71	Human	2020-03-20	Male
orf1b_695	V695A	FALSE	1	V	A	USA_MN-MDH-1009_2020	0	0	0	1	0	0	North America	USA	North America	USA	?	Human	2020-04-30	?
ORF3a_89	T89I	FALSE	23	T	I	Singapore_96_2020	0	0	15	3	3	2	Asia	Singapore	Asia	Singapore	67	Human	2020-03-18	Female
ORF3a_89	T89I	FALSE	23	T	I	Japan_DP0190_2020	0	0	15	3	3	2	Asia	Japan	Asia	Japan	?	Human	2020-02-15	?
ORF3a_89	T89I	FALSE	23	T	I	Portugal_PT0442_2020	0	0	15	3	3	2	Europe	Portugal	Europe	Portugal	?	Human	2020-03-23	?
ORF3a_89	T89I	FALSE	23	T	I	Portugal_PT0578_2020	0	0	15	3	3	2	Europe	Portugal	Europe	Portugal	?	Human	2020-03-24	?
ORF3a_89	T89I	FALSE	23	T	I	Italy_VR_20COV46-23_2020	0	0	15	3	3	2	Europe	Italy	Europe	Italy	50	Human	2020-04-03	Male
ORF3a_89	T89I	FALSE	23	T	I	Denmark_ALAB-HH27_2020	0	0	15	3	3	2	Europe	Denmark	Europe	Denmark	?	Human	2020-03-11	?
ORF3a_89	T89I	FALSE	23	T	I	Canada_BC_16569820_2020	0	0	15	3	3	2	North America	Canada	North America	Canada	?	Human	2020-04-20	?
ORF3a_89	T89I	FALSE	23	T	I	Scotland_CVR2746_2020	0	0	15	3	3	2	Europe	United Kingdom	Europe	United Kingdom	?	Human	2020-04-18	?
ORF3a_89	T89I	FALSE	23	T	I	Portugal_PT0577_2020	0	0	15	3	3	2	Europe	Portugal	Europe	Portugal	?	Human	2020-03-24	?
ORF3a_89	T89I	FALSE	23	T	I	Australia_VIC696_2020	0	0	15	3	3	2	Oceania	Australia	Oceania	Australia	26	Human	2020-03-28	Male
ORF3a_89	T89I	FALSE	23	T	I	Portugal_PT0441_2020	0	0	15	3	3	2	Europe	Portugal	Europe	Portugal	?	Human	2020-03-23	?
ORF3a_89	T89I	FALSE	23	T	I	England_NORW-E9753_2020	0	0	15	3	3	2	Europe	United Kingdom	Europe	United Kingdom	?	Human	2020-04-23	?
ORF3a_89	T89I	FALSE	23	T	I	Italy_VR_20COV46-8_2020	0	0	15	3	3	2	Europe	Italy	Europe	Italy	34	Human	2020-04-03	Male
ORF3a_89	T89I	FALSE	23	T	I	England_NORW-E97BD_2020	0	0	15	3	3	2	Europe	United Kingdom	Europe	United Kingdom	?	Human	2020-04-23	?
ORF3a_89	T89I	FALSE	23	T	I	Portugal_PT0199_2020	0	0	15	3	3	2	Europe	Portugal	Europe	Portugal	?	Human	2020-03-28	?
ORF3a_89	T89I	FALSE	23	T	I	Australia_NSW375_2020	0	0	15	3	3	2	Oceania	Australia	Oceania	Australia	?	Human	2020-03-08	?
ORF3a_89	T89I	FALSE	23	T	I	Oman_RESP-20-6701_2020	0	0	15	3	3	2	Asia	Oman	Asia	Oman	20	Human	2020-03-28	Male
ORF3a_89	T89I	FALSE	23	T	I	USA_NJ-NYUMC682_2020	0	0	15	3	3	2	North America	USA	North America	USA	37	Human	2020-03-30	Male
ORF3a_89	T89I	FALSE	23	T	I	Portugal_PT0579_2020	0	0	15	3	3	2	Europe	Portugal	Europe	Portugal	?	Human	2020-03-24	?
ORF3a_89	T89I	FALSE	23	T	I	England_BRIS-12DEF3_2020	0	0	15	3	3	2	Europe	United Kingdom	Europe	United Kingdom	?	Human	2020-06-04	?
ORF3a_89	T89I	FALSE	23	T	I	USA_NY-NYUMC262_2020	0	0	15	3	3	2	North America	USA	North America	USA	55	Human	2020-04-05	Female
ORF3a_89	T89I	FALSE	23	T	I	England_NORW-E9805_2020	0	0	15	3	3	2	Europe	United Kingdom	Europe	United Kingdom	?	Human	2020-04-23	?
ORF3a_89	T89I	FALSE	23	T	I	England_CAMB-78D1B_2020	0	0	15	3	3	2	Europe	United Kingdom	Europe	United Kingdom	?	Human	2020-04-02	?
orf1a_4366	K4366K	TRUE	1	K	K	Wales_PHWC-164C9C_2020	0	0	1	0	0	0	Europe	United Kingdom	Europe	United Kingdom	?	Human	2020-05-18	?
S_773	E773Q	FALSE	1	E	Q	India_NIV-SARI-4487_2020	0	0	0	0	1	0	Asia	India	Asia	India	75	Human	2020-04-12	Female
S_372	A372A	TRUE	5	A	A	USA_CA-ALSR-0680-SAN_2020	0	0	0	3	2	0	North America	USA	North America	USA	?	Human	2020-05-04	?
S_372	A372A	TRUE	5	A	A	India_ILSCV17569_2020	0	0	0	3	2	0	Asia	India	Asia	India	50	Human	2020-05-12	Male
S_372	A372A	TRUE	5	A	A	USA_CA-ALSR-0532-SAN_2020	0	0	0	3	2	0	North America	USA	North America	USA	?	Human	2020-05-04	?
S_372	A372A	TRUE	5	A	A	USA_NY-NYUMC842_2020	0	0	0	3	2	0	North America	USA	North America	USA	60	Human	2020-04-27	Male
S_372	A372A	TRUE	5	A	A	India_ILSCV17568_2020	0	0	0	3	2	0	Asia	India	Asia	India	45	Human	2020-05-12	Female
orf1a_2524	L2524F	FALSE	64	L	F	USA_WI-UW-586_2020	0	0	1	62	1	0	North America	USA	North America	USA	?	Human	2020-06-19	?
orf1a_2524	L2524F	FALSE	64	L	F	USA_WI-UW-520_2020	0	0	1	62	1	0	North America	USA	North America	USA	?	Human	2020-06-24	?
orf1a_2524	L2524F	FALSE	64	L	F	USA_WI-UW-562_2020	0	0	1	62	1	0	North America	USA	North America	USA	?	Human	2020-06-25	?
orf1a_2524	L2524F	FALSE	64	L	F	USA_WI-UW-434_2020	0	0	1	62	1	0	North America	USA	North America	USA	?	Human	2020-06-15	?
orf1a_2524	L2524F	FALSE	64	L	F	USA_WI-UW-556_2020	0	0	1	62	1	0	North America	USA	North America	USA	?	Human	2020-06-25	?
orf1a_2524	L2524F	FALSE	64	L	F	USA_WI-UW-524_2020	0	0	1	62	1	0	North America	USA	North America	USA	?	Human	2020-06-24	?
orf1a_2524	L2524F	FALSE	64	L	F	USA_WI-UW-490_2020	0	0	1	62	1	0	North America	USA	North America	USA	?	Human	2020-06-04	?
orf1a_2524	L2524F	FALSE	64	L	F	USA_IL-UW-472_2020	0	0	1	62	1	0	North America	USA	North America	USA	?	Human	2020-06-17	?
orf1a_2524	L2524F	FALSE	64	L	F	USA_WI-UW-618_2020	0	0	1	62	1	0	North America	USA	North America	USA	?	Human	2020-06-24	?
orf1a_2524	L2524F	FALSE	64	L	F	USA_WI-UW-464_2020	0	0	1	62	1	0	North America	USA	North America	USA	?	Human	2020-06-07	?
orf1a_2524	L2524F	FALSE	64	L	F	USA_WI-UW-591_2020	0	0	1	62	1	0	North America	USA	North America	USA	?	Human	2020-06-19	?
orf1a_2524	L2524F	FALSE	64	L	F	USA_IL-UW-532_2020	0	0	1	62	1	0	North America	USA	North America	USA	?	Human	2020-06-23	?
orf1a_2524	L2524F	FALSE	64	L	F	USA_WI-UW-467_2020	0	0	1	62	1	0	North America	USA	North America	USA	?	Human	2020-06-06	?
orf1a_2524	L2524F	FALSE	64	L	F	USA_WI-UW-451_2020	0	0	1	62	1	0	North America	USA	North America	USA	?	Human	2020-06-15	?
orf1a_2524	L2524F	FALSE	64	L	F	USA_WI-UW-575_2020	0	0	1	62	1	0	North America	USA	North America	USA	?	Human	2020-06-23	?
orf1a_2524	L2524F	FALSE	64	L	F	USA_WI-UW-546_2020	0	0	1	62	1	0	North America	USA	North America	USA	?	Human	2020-06-19	?
orf1a_2524	L2524F	FALSE	64	L	F	USA_WI-UW-468_2020	0	0	1	62	1	0	North America	USA	North America	USA	?	Human	2020-06-18	?
orf1a_2524	L2524F	FALSE	64	L	F	USA_WI-UW-320_2020	0	0	1	62	1	0	North America	USA	North America	USA	?	Human	2020-04-21	?
orf1a_2524	L2524F	FALSE	64	L	F	USA_WI-UW-611_2020	0	0	1	62	1	0	North America	USA	North America	USA	?	Human	2020-06-22	?
orf1a_2524	L2524F	FALSE	64	L	F	USA_WI-UW-498_2020	0	0	1	62	1	0	North America	USA	North America	USA	?	Human	2020-06-05	?
orf1a_2524	L2524F	FALSE	64	L	F	USA_WI-UW-530_2020	0	0	1	62	1	0	North America	USA	North America	USA	?	Human	2020-06-23	?
orf1a_2524	L2524F	FALSE	64	L	F	USA_WI-UW-552_2020	0	0	1	62	1	0	North America	USA	North America	USA	?	Human	2020-06-23	?
orf1a_2524	L2524F	FALSE	64	L	F	USA_WI-UW-382_2020	0	0	1	62	1	0	North America	USA	North America	USA	?	Human	2020-05-22	?
orf1a_2524	L2524F	FALSE	64	L	F	USA_WI-UW-460_2020	0	0	1	62	1	0	North America	USA	North America	USA	?	Human	2020-06-17	?
orf1a_2524	L2524F	FALSE	64	L	F	USA_WI-UW-521_2020	0	0	1	62	1	0	North America	USA	North America	USA	?	Human	2020-06-24	?
orf1a_2524	L2524F	FALSE	64	L	F	USA_WI-UW-480_2020	0	0	1	62	1	0	North America	USA	North America	USA	?	Human	2020-06-05	?
orf1a_2524	L2524F	FALSE	64	L	F	USA_WI-UW-528_2020	0	0	1	62	1	0	North America	USA	North America	USA	?	Human	2020-06-23	?
orf1a_2524	L2524F	FALSE	64	L	F	England_20199032404_2020	0	0	1	62	1	0	Europe	United Kingdom	Europe	United Kingdom	59	Human	2020-05-06	Female
orf1a_2524	L2524F	FALSE	64	L	F	USA_WI-UW-452_2020	0	0	1	62	1	0	North America	USA	North America	USA	?	Human	2020-06-08	?
orf1a_2524	L2524F	FALSE	64	L	F	USA_WI-UW-527_2020	0	0	1	62	1	0	North America	USA	North America	USA	?	Human	2020-06-24	?
orf1a_2524	L2524F	FALSE	64	L	F	USA_WI-UW-389_2020	0	0	1	62	1	0	North America	USA	North America	USA	?	Human	2020-05-26	?
orf1a_2524	L2524F	FALSE	64	L	F	USA_WI-UW-387_2020	0	0	1	62	1	0	North America	USA	North America	USA	?	Human	2020-05-18	?
orf1a_2524	L2524F	FALSE	64	L	F	USA_WI-UW-466_2020	0	0	1	62	1	0	North America	USA	North America	USA	?	Human	2020-06-11	?
orf1a_2524	L2524F	FALSE	64	L	F	USA_WI-UW-566_2020	0	0	1	62	1	0	North America	USA	North America	USA	?	Human	2020-06-28	?
orf1a_2524	L2524F	FALSE	64	L	F	USA_WI-UW-563_2020	0	0	1	62	1	0	North America	USA	North America	USA	?	Human	2020-06-25	?
orf1a_2524	L2524F	FALSE	64	L	F	USA_IL-UW-592_2020	0	0	1	62	1	0	North America	USA	North America	USA	?	Human	2020-06-27	?
orf1a_2524	L2524F	FALSE	64	L	F	USA_WI-UW-581_2020	0	0	1	62	1	0	North America	USA	North America	USA	?	Human	2020-06-21	?
orf1a_2524	L2524F	FALSE	64	L	F	USA_WI-UW-555_2020	0	0	1	62	1	0	North America	USA	North America	USA	?	Human	2020-06-25	?
orf1a_2524	L2524F	FALSE	64	L	F	USA_WI-UW-599_2020	0	0	1	62	1	0	North America	USA	North America	USA	?	Human	2020-06-28	?
orf1a_2524	L2524F	FALSE	64	L	F	USA_WI-UW-495_2020	0	0	1	62	1	0	North America	USA	North America	USA	?	Human	2020-06-13	?
orf1a_2524	L2524F	FALSE	64	L	F	USA_WI-UW-391_2020	0	0	1	62	1	0	North America	USA	North America	USA	?	Human	2020-05-26	?
orf1a_2524	L2524F	FALSE	64	L	F	USA_WI-UW-489_2020	0	0	1	62	1	0	North America	USA	North America	USA	?	Human	2020-06-05	?
orf1a_2524	L2524F	FALSE	64	L	F	USA_WI-UW-609_2020	0	0	1	62	1	0	North America	USA	North America	USA	?	Human	2020-06-24	?
orf1a_2524	L2524F	FALSE	64	L	F	USA_WI-UW-386_2020	0	0	1	62	1	0	North America	USA	North America	USA	?	Human	2020-05-21	?
orf1a_2524	L2524F	FALSE	64	L	F	USA_WI-UW-544_2020	0	0	1	62	1	0	North America	USA	North America	USA	?	Human	2020-06-22	?
orf1a_2524	L2524F	FALSE	64	L	F	USA_WI-UW-518_2020	0	0	1	62	1	0	North America	USA	North America	USA	?	Human	2020-06-24	?
orf1a_2524	L2524F	FALSE	64	L	F	USA_WI-UW-440_2020	0	0	1	62	1	0	North America	USA	North America	USA	?	Human	2020-06-17	?
orf1a_2524	L2524F	FALSE	64	L	F	USA_WI-UW-378_2020	0	0	1	62	1	0	North America	USA	North America	USA	?	Human	2020-05-21	?
orf1a_2524	L2524F	FALSE	64	L	F	USA_WI-UW-513_2020	0	0	1	62	1	0	North America	USA	North America	USA	?	Human	2020-06-07	?
orf1a_2524	L2524F	FALSE	64	L	F	USA_IL-UW-531_2020	0	0	1	62	1	0	North America	USA	North America	USA	?	Human	2020-06-24	?
orf1a_2524	L2524F	FALSE	64	L	F	USA_WI-UW-551_2020	0	0	1	62	1	0	North America	USA	North America	USA	?	Human	2020-06-23	?
orf1a_2524	L2524F	FALSE	64	L	F	USA_WI-UW-574_2020	0	0	1	62	1	0	North America	USA	North America	USA	?	Human	2020-06-23	?
orf1a_2524	L2524F	FALSE	64	L	F	USA_WI-UW-493_2020	0	0	1	62	1	0	North America	USA	North America	USA	?	Human	2020-06-03	?
orf1a_2524	L2524F	FALSE	64	L	F	USA_WI-UW-390_2020	0	0	1	62	1	0	North America	USA	North America	USA	?	Human	2020-05-20	?
orf1a_2524	L2524F	FALSE	64	L	F	USA_WI-UW-497_2020	0	0	1	62	1	0	North America	USA	North America	USA	?	Human	2020-06-02	?
orf1a_2524	L2524F	FALSE	64	L	F	USA_WI-UW-579_2020	0	0	1	62	1	0	North America	USA	North America	USA	?	Human	2020-06-23	?
orf1a_2524	L2524F	FALSE	64	L	F	USA_WI-UW-388_2020	0	0	1	62	1	0	North America	USA	North America	USA	?	Human	2020-05-21	?
orf1a_2524	L2524F	FALSE	64	L	F	USA_WI-UW-477_2020	0	0	1	62	1	0	North America	USA	North America	USA	?	Human	2020-06-09	?
orf1a_2524	L2524F	FALSE	64	L	F	USA_IL-UW-625_2020	0	0	1	62	1	0	North America	USA	North America	USA	?	Human	2020-06-24	?
orf1a_2524	L2524F	FALSE	64	L	F	USA_WI-UW-508_2020	0	0	1	62	1	0	North America	USA	North America	USA	?	Human	2020-06-05	?
orf1a_2524	L2524F	FALSE	64	L	F	USA_WI-UW-533_2020	0	0	1	62	1	0	North America	USA	North America	USA	?	Human	2020-06-24	?
orf1a_2524	L2524F	FALSE	64	L	F	Beijing_DT-travelUK04_2020	0	0	1	62	1	0	Asia	China	Europe	France	22	Human	2020-03-20	Female
orf1a_2524	L2524F	FALSE	64	L	F	USA_WI-UW-564_2020	0	0	1	62	1	0	North America	USA	North America	USA	?	Human	2020-06-28	?
orf1a_2524	L2524F	FALSE	64	L	F	USA_WI-UW-443_2020	0	0	1	62	1	0	North America	USA	North America	USA	?	Human	2020-06-19	?
orf1b_2337	G2337V	FALSE	10	G	V	England_201580186_2020	0	0	5	4	1	0	Europe	United Kingdom	Europe	United Kingdom	41	Human	2020-04-09	Female
orf1b_2337	G2337V	FALSE	10	G	V	France_10063BI_2020	0	0	5	4	1	0	Europe	France	Europe	France	?	Human	2020-03-20	?
orf1b_2337	G2337V	FALSE	10	G	V	Belgium_ITM_C2183_2020	0	0	5	4	1	0	Europe	Belgium	Africa	Niger	45	Human	2020-05-13	Male
orf1b_2337	G2337V	FALSE	10	G	V	Canada_BC_17943129_2020	0	0	5	4	1	0	North America	Canada	North America	Canada	?	Human	2020-04-20	?
orf1b_2337	G2337V	FALSE	10	G	V	Belgium_HMJ-0330330_2020	0	0	5	4	1	0	Europe	Belgium	Europe	Belgium	84	Human	2020-03-30	Female
orf1b_2337	G2337V	FALSE	10	G	V	USA_NE-11837_2020	0	0	5	4	1	0	North America	USA	North America	USA	?	Human	2020-05-05	?
orf1b_2337	G2337V	FALSE	10	G	V	Canada_BC_19909482_2020	0	0	5	4	1	0	North America	Canada	North America	Canada	?	Human	2020-04-20	?
orf1b_2337	G2337V	FALSE	10	G	V	Canada_BC_19909443_2020	0	0	5	4	1	0	North America	Canada	North America	Canada	?	Human	2020-04-20	?
orf1b_2337	G2337V	FALSE	10	G	V	Scotland_CVR2842_2020	0	0	5	4	1	0	Europe	United Kingdom	Europe	United Kingdom	?	Human	2020-04-21	?
orf1b_2337	G2337V	FALSE	10	G	V	India_NIV-37486_2020	0	0	5	4	1	0	Asia	India	Asia	India	61	Human	2020-05-20	Male
orf1a_1920	Y1920D	FALSE	1	Y	D	Wales_PHWC-164CC9_2020	0	0	1	0	0	0	Europe	United Kingdom	Europe	United Kingdom	?	Human	2020-05-21	?
orf1b_163	L163L	TRUE	1	L	L	Scotland_CVR3085_2020	0	0	1	0	0	0	Europe	United Kingdom	Europe	United Kingdom	?	Human	2020-04-25	?
S_837	Y837L	FALSE	1	Y	L	Spain_PaisVasco201385_2020	0	0	1	0	0	0	Europe	Spain	Europe	Spain	43	Human	2020-02-29	Female
orf1a_1697	D1697D	TRUE	4	D	D	Australia_NSW222_2020	0	0	0	2	0	2	Oceania	Australia	Oceania	Australia	?	Human	2020-03-25	?
orf1a_1697	D1697D	TRUE	4	D	D	Australia_NSW221_2020	0	0	0	2	0	2	Oceania	Australia	Oceania	Australia	?	Human	2020-03-25	?
orf1a_1697	D1697D	TRUE	4	D	D	USA_CA-QDX-51_2020	0	0	0	2	0	2	North America	USA	North America	USA	33	Human	2020-03-15	Male
orf1a_1697	D1697D	TRUE	4	D	D	USA_CA-QDX-76_2020	0	0	0	2	0	2	North America	USA	North America	USA	66	Human	2020-03-16	Female
N_43	Q43Q	TRUE	1	Q	Q	USA_WA-UW-2862_2020	0	0	0	1	0	0	North America	USA	North America	USA	?	Human	2020-03-29	?
orf1b_2078	I2078S	FALSE	1	I	S	England_LOND-D44BE_2020	0	0	1	0	0	0	Europe	United Kingdom	Europe	United Kingdom	?	Human	2020-04-08	?
orf1a_1438	L1438L	TRUE	22	L	L	USA_MD-HP00101_2020	0	0	16	4	2	0	North America	USA	North America	USA	33	Human	2020-03-18	Male
orf1a_1438	L1438L	TRUE	22	L	L	Wales_PHWC-32418_2020	0	0	16	4	2	0	Europe	United Kingdom	Europe	United Kingdom	?	Human	2020-04-10	?
orf1a_1438	L1438L	TRUE	22	L	L	England_CAMB-7C861_2020	0	0	16	4	2	0	Europe	United Kingdom	Europe	United Kingdom	?	Human	2020-04-06	?
orf1a_1438	L1438L	TRUE	22	L	L	Scotland_EDB6420_2020	0	0	16	4	2	0	Europe	United Kingdom	Europe	United Kingdom	?	Human	2020-04-17	?
orf1a_1438	L1438L	TRUE	22	L	L	Wales_PHWC-321D5_2020	0	0	16	4	2	0	Europe	United Kingdom	Europe	United Kingdom	?	Human	2020-04-14	?
orf1a_1438	L1438L	TRUE	22	L	L	Spain_Canarias201811_2020	0	0	16	4	2	0	Europe	Spain	Europe	Spain	26	Human	2020-03-05	Female
orf1a_1438	L1438L	TRUE	22	L	L	Wales_PHWC-28952_2020	0	0	16	4	2	0	Europe	United Kingdom	Europe	United Kingdom	?	Human	2020-03-30	?
orf1a_1438	L1438L	TRUE	22	L	L	USA_NY-PV09481_2020	0	0	16	4	2	0	North America	USA	North America	USA	84	Human	2020-03-20	Female
orf1a_1438	L1438L	TRUE	22	L	L	England_CAMB-1AAB24_2020	0	0	16	4	2	0	Europe	United Kingdom	Europe	United Kingdom	?	Human	2020-04-18	?
orf1a_1438	L1438L	TRUE	22	L	L	England_CAMB-73AFB_2020	0	0	16	4	2	0	Europe	United Kingdom	Europe	United Kingdom	87	Human	2020-03-30	Male
orf1a_1438	L1438L	TRUE	22	L	L	Bangladesh_BCSIR-NILMRC_116_2020	0	0	16	4	2	0	Asia	Bangladesh	Asia	Bangladesh	26	Human	2020-06-07	Male
orf1a_1438	L1438L	TRUE	22	L	L	England_NORW-EAE02_2020	0	0	16	4	2	0	Europe	United Kingdom	Europe	United Kingdom	?	Human	2020-04-30	?
orf1a_1438	L1438L	TRUE	22	L	L	Wales_PHWC-28B3E_2020	0	0	16	4	2	0	Europe	United Kingdom	Europe	United Kingdom	?	Human	2020-04-02	?
orf1a_1438	L1438L	TRUE	22	L	L	England_20174003604_2020	0	0	16	4	2	0	Europe	United Kingdom	Europe	United Kingdom	92	Human	2020-04-21	Female
orf1a_1438	L1438L	TRUE	22	L	L	Bangladesh_BCSIR-NILMRC_112_2020	0	0	16	4	2	0	Asia	Bangladesh	Asia	Bangladesh	38	Human	2020-06-07	Male
orf1a_1438	L1438L	TRUE	22	L	L	England_NORW-EB4F0_2020	0	0	16	4	2	0	Europe	United Kingdom	Europe	United Kingdom	?	Human	2020-05-01	?
orf1a_1438	L1438L	TRUE	22	L	L	Wales_PHWC-28BB6_2020	0	0	16	4	2	0	Europe	United Kingdom	Europe	United Kingdom	?	Human	2020-04-03	?
orf1a_1438	L1438L	TRUE	22	L	L	USA_NY-NYUMC723_2020	0	0	16	4	2	0	North America	USA	North America	USA	54	Human	2020-03-26	Female
orf1a_1438	L1438L	TRUE	22	L	L	USA_NY-NYUMC842_2020	0	0	16	4	2	0	North America	USA	North America	USA	60	Human	2020-04-27	Male
orf1a_1438	L1438L	TRUE	22	L	L	Spain_Canarias201939_2020	0	0	16	4	2	0	Europe	Spain	Europe	Spain	28	Human	2020-02-29	Female
orf1a_1438	L1438L	TRUE	22	L	L	Wales_PHWC-27B11_2020	0	0	16	4	2	0	Europe	United Kingdom	Europe	United Kingdom	?	Human	2020-03-30	?
orf1a_1438	L1438L	TRUE	22	L	L	England_SHEF-D018E_2020	0	0	16	4	2	0	Europe	United Kingdom	Europe	United Kingdom	?	Human	2020-04-11	?
orf1a_1230	K1230N	FALSE	73	K	N	NorthernIreland_NIRE-FC447_2020	0	1	60	8	1	3	Europe	United Kingdom	Europe	United Kingdom	?	Human	2020-04-12	?
orf1a_1230	K1230N	FALSE	73	K	N	CzechRepublic_IAB_9_2020	0	1	60	8	1	3	Europe	Czech Republic	Europe	Czech Republic	?	Human	2020-03-28	?
orf1a_1230	K1230N	FALSE	73	K	N	Australia_VIC1944_2020	0	1	60	8	1	3	Oceania	Australia	Oceania	Australia	29	Human	2020-06-07	Female
orf1a_1230	K1230N	FALSE	73	K	N	England_BIRM-5F5D6_2020	0	1	60	8	1	3	Europe	United Kingdom	Europe	United Kingdom	?	Human	2020	?
orf1a_1230	K1230N	FALSE	73	K	N	USA_WA-S297_2020	0	1	60	8	1	3	North America	USA	North America	USA	?	Human	2020-03-13	?
orf1a_1230	K1230N	FALSE	73	K	N	England_BIRM-5FFAB_2020	0	1	60	8	1	3	Europe	United Kingdom	Europe	United Kingdom	?	Human	2020	?
orf1a_1230	K1230N	FALSE	73	K	N	England_BIRM-5F9BC_2020	0	1	60	8	1	3	Europe	United Kingdom	Europe	United Kingdom	?	Human	2020-05-14	?
orf1a_1230	K1230N	FALSE	73	K	N	England_BIRM-5FECC_2020	0	1	60	8	1	3	Europe	United Kingdom	Europe	United Kingdom	?	Human	2020	?
orf1a_1230	K1230N	FALSE	73	K	N	USA_WA-S339_2020	0	1	60	8	1	3	North America	USA	North America	USA	?	Human	2020-04-02	?
orf1a_1230	K1230N	FALSE	73	K	N	USA_WI-UW-313_2020	0	1	60	8	1	3	North America	USA	North America	USA	?	Human	2020-04-16	?
orf1a_1230	K1230N	FALSE	73	K	N	England_BIRM-5F697_2020	0	1	60	8	1	3	Europe	United Kingdom	Europe	United Kingdom	?	Human	2020	?
orf1a_1230	K1230N	FALSE	73	K	N	England_BIRM-60754_2020	0	1	60	8	1	3	Europe	United Kingdom	Europe	United Kingdom	?	Human	2020-06-05	?
orf1a_1230	K1230N	FALSE	73	K	N	England_20108004602_2020	0	1	60	8	1	3	Europe	United Kingdom	Europe	United Kingdom	64	Human	2020-03-03	Female
orf1a_1230	K1230N	FALSE	73	K	N	England_BIRM-5FF6F_2020	0	1	60	8	1	3	Europe	United Kingdom	Europe	United Kingdom	?	Human	2020	?
orf1a_1230	K1230N	FALSE	73	K	N	England_BIRM-5FFBA_2020	0	1	60	8	1	3	Europe	United Kingdom	Europe	United Kingdom	?	Human	2020	?
orf1a_1230	K1230N	FALSE	73	K	N	CzechRepublic_IAB_8_2020	0	1	60	8	1	3	Europe	Czech Republic	Europe	Czech Republic	?	Human	2020-03-27	?
orf1a_1230	K1230N	FALSE	73	K	N	England_BIRM-5F688_2020	0	1	60	8	1	3	Europe	United Kingdom	Europe	United Kingdom	?	Human	2020	?
orf1a_1230	K1230N	FALSE	73	K	N	USA_WA-S805_2020	0	1	60	8	1	3	North America	USA	North America	USA	?	Human	2020-04-15	?
orf1a_1230	K1230N	FALSE	73	K	N	USA_WA-UW261_2020	0	1	60	8	1	3	North America	USA	North America	USA	?	Human	2020-03-16	?
orf1a_1230	K1230N	FALSE	73	K	N	England_BIRM-6043F_2020	0	1	60	8	1	3	Europe	United Kingdom	Europe	United Kingdom	?	Human	2020-05-26	?
orf1a_1230	K1230N	FALSE	73	K	N	England_BIRM-60903_2020	0	1	60	8	1	3	Europe	United Kingdom	Europe	United Kingdom	?	Human	2020-06-06	?
orf1a_1230	K1230N	FALSE	73	K	N	Australia_VIC2025_2020	0	1	60	8	1	3	Oceania	Australia	Oceania	Australia	29	Human	2020-06-05	Female
orf1a_1230	K1230N	FALSE	73	K	N	England_BIRM-603D8_2020	0	1	60	8	1	3	Europe	United Kingdom	Europe	United Kingdom	?	Human	2020-05-25	?
orf1a_1230	K1230N	FALSE	73	K	N	England_BIRM-5FEDB_2020	0	1	60	8	1	3	Europe	United Kingdom	Europe	United Kingdom	?	Human	2020	?
orf1a_1230	K1230N	FALSE	73	K	N	England_BIRM-60639_2020	0	1	60	8	1	3	Europe	United Kingdom	Europe	United Kingdom	?	Human	2020-05-29	?
orf1a_1230	K1230N	FALSE	73	K	N	England_BIRM-604D5_2020	0	1	60	8	1	3	Europe	United Kingdom	Europe	United Kingdom	?	Human	2020-05-27	?
orf1a_1230	K1230N	FALSE	73	K	N	England_201161210_2020	0	1	60	8	1	3	Europe	United Kingdom	Europe	United Kingdom	86	Human	2020-03-12	Male
orf1a_1230	K1230N	FALSE	73	K	N	England_BIRM-5FE9F_2020	0	1	60	8	1	3	Europe	United Kingdom	Europe	United Kingdom	?	Human	2020	?
orf1a_1230	K1230N	FALSE	73	K	N	India_NIV-65835_2020	0	1	60	8	1	3	Asia	India	Asia	India	60	Human	2020-06-16	Male
orf1a_1230	K1230N	FALSE	73	K	N	Germany_BAV-MVP0083_2020	0	1	60	8	1	3	Europe	Germany	Europe	Germany	3	Human	2020-03-31	Male
orf1a_1230	K1230N	FALSE	73	K	N	England_BIRM-61252_2020	0	1	60	8	1	3	Europe	United Kingdom	Europe	United Kingdom	?	Human	2020-06-02	?
orf1a_1230	K1230N	FALSE	73	K	N	England_BIRM-60790_2020	0	1	60	8	1	3	Europe	United Kingdom	Europe	United Kingdom	?	Human	2020-06-07	?
orf1a_1230	K1230N	FALSE	73	K	N	England_BIRM-5FEBD_2020	0	1	60	8	1	3	Europe	United Kingdom	Europe	United Kingdom	?	Human	2020	?
orf1a_1230	K1230N	FALSE	73	K	N	Scotland_EDB006_2020	0	1	60	8	1	3	Europe	United Kingdom	Europe	United Kingdom	?	Human	2020-03-09	Unknown
orf1a_1230	K1230N	FALSE	73	K	N	England_BIRM-606A2_2020	0	1	60	8	1	3	Europe	United Kingdom	Europe	United Kingdom	?	Human	2020-06-01	?
orf1a_1230	K1230N	FALSE	73	K	N	England_BIRM-5F4F7_2020	0	1	60	8	1	3	Europe	United Kingdom	Europe	United Kingdom	?	Human	2020	?
orf1a_1230	K1230N	FALSE	73	K	N	CzechRepublic_NRL_2554_2020	0	1	60	8	1	3	Europe	Czech Republic	Europe	Czech Republic	67	Human	2020-03-11	Male
orf1a_1230	K1230N	FALSE	73	K	N	England_BIRM-60FF2_2020	0	1	60	8	1	3	Europe	United Kingdom	Europe	United Kingdom	?	Human	2020-05-16	?
orf1a_1230	K1230N	FALSE	73	K	N	USA_WA-S724_2020	0	1	60	8	1	3	North America	USA	North America	USA	?	Human	2020-04-10	?
orf1a_1230	K1230N	FALSE	73	K	N	Wales_PHWC-35776_2020	0	1	60	8	1	3	Europe	United Kingdom	Europe	United Kingdom	?	Human	2020-04-24	?
orf1a_1230	K1230N	FALSE	73	K	N	England_BIRM-5FF05_2020	0	1	60	8	1	3	Europe	United Kingdom	Europe	United Kingdom	?	Human	2020	?
orf1a_1230	K1230N	FALSE	73	K	N	England_BIRM-5FB7A_2020	0	1	60	8	1	3	Europe	United Kingdom	Europe	United Kingdom	?	Human	2020-05-24	?
orf1a_1230	K1230N	FALSE	73	K	N	Netherlands_Utrecht_10013_2020	0	1	60	8	1	3	Europe	Netherlands	Europe	Netherlands	27	Human	2020-03-16	Female
orf1a_1230	K1230N	FALSE	73	K	N	England_BIRM-608D9_2020	0	1	60	8	1	3	Europe	United Kingdom	Europe	United Kingdom	?	Human	2020-06-07	?
orf1a_1230	K1230N	FALSE	73	K	N	England_BIRM-5FE44_2020	0	1	60	8	1	3	Europe	United Kingdom	Europe	United Kingdom	?	Human	2020	?
orf1a_1230	K1230N	FALSE	73	K	N	England_BIRM-5EC5A_2020	0	1	60	8	1	3	Europe	United Kingdom	Europe	United Kingdom	?	Human	2020-04-28	?
orf1a_1230	K1230N	FALSE	73	K	N	England_BIRM-61207_2020	0	1	60	8	1	3	Europe	United Kingdom	Europe	United Kingdom	?	Human	2020-06-05	?
orf1a_1230	K1230N	FALSE	73	K	N	England_BIRM-60921_2020	0	1	60	8	1	3	Europe	United Kingdom	Europe	United Kingdom	?	Human	2020-06-08	?
orf1a_1230	K1230N	FALSE	73	K	N	Ghana_1565_S13_2020	0	1	60	8	1	3	Africa	Ghana	Africa	Ghana	?	Human	2020-03-24	Male
orf1a_1230	K1230N	FALSE	73	K	N	USA_WA-S709_2020	0	1	60	8	1	3	North America	USA	North America	USA	?	Human	2020-04-09	?
orf1a_1230	K1230N	FALSE	73	K	N	CzechRepublic_IAB20-006-16_2020	0	1	60	8	1	3	Europe	Czech Republic	Europe	Czech Republic	?	Human	2020	?
orf1a_1230	K1230N	FALSE	73	K	N	CzechRepublic_IAB_16_2020	0	1	60	8	1	3	Europe	Czech Republic	Europe	Czech Republic	?	Human	2020-03-26	?
orf1a_1230	K1230N	FALSE	73	K	N	England_BIRM-6089D_2020	0	1	60	8	1	3	Europe	United Kingdom	Europe	United Kingdom	?	Human	2020-06-11	?
orf1a_1230	K1230N	FALSE	73	K	N	Australia_VIC339_2020	0	1	60	8	1	3	Oceania	Australia	Oceania	Australia	22	Human	2020-03-20	Male
orf1a_1230	K1230N	FALSE	73	K	N	England_BIRM-60693_2020	0	1	60	8	1	3	Europe	United Kingdom	Europe	United Kingdom	?	Human	2020-06-02	?
orf1a_1230	K1230N	FALSE	73	K	N	England_BIRM-5FE80_2020	0	1	60	8	1	3	Europe	United Kingdom	Europe	United Kingdom	?	Human	2020	?
orf1a_1230	K1230N	FALSE	73	K	N	England_BIRM-5F63D_2020	0	1	60	8	1	3	Europe	United Kingdom	Europe	United Kingdom	?	Human	2020	?
orf1a_1230	K1230N	FALSE	73	K	N	England_BRIS-12F6AE_2020	0	1	60	8	1	3	Europe	United Kingdom	Europe	United Kingdom	?	Human	2020-03-06	?
orf1a_1230	K1230N	FALSE	73	K	N	USA_WA-S683_2020	0	1	60	8	1	3	North America	USA	North America	USA	?	Human	2020-04-07	?
orf1a_1230	K1230N	FALSE	73	K	N	England_BRIS-12179A_2020	0	1	60	8	1	3	Europe	United Kingdom	Europe	United Kingdom	?	Human	2020-03-03	?
orf1a_1230	K1230N	FALSE	73	K	N	England_20129159604_2020	0	1	60	8	1	3	Europe	United Kingdom	Europe	United Kingdom	67	Human	2020-03-12	Female
orf1a_1230	K1230N	FALSE	73	K	N	England_BIRM-60930_2020	0	1	60	8	1	3	Europe	United Kingdom	Europe	United Kingdom	?	Human	2020-06-08	?
orf1a_1230	K1230N	FALSE	73	K	N	England_BIRM-5FF9C_2020	0	1	60	8	1	3	Europe	United Kingdom	Europe	United Kingdom	?	Human	2020	?
orf1a_1230	K1230N	FALSE	73	K	N	Germany_BE-RKI-Z-0018_2020	0	1	60	8	1	3	Europe	Germany	Europe	Germany	28	Human	2020-04-20	Male
orf1a_1230	K1230N	FALSE	73	K	N	England_BIRM-61225_2020	0	1	60	8	1	3	Europe	United Kingdom	Europe	United Kingdom	?	Human	2020-06-05	?
orf1a_1230	K1230N	FALSE	73	K	N	England_BIRM-605A5_2020	0	1	60	8	1	3	Europe	United Kingdom	Europe	United Kingdom	?	Human	2020-05-28	?
orf1a_1230	K1230N	FALSE	73	K	N	England_BIRM-604C6_2020	0	1	60	8	1	3	Europe	United Kingdom	Europe	United Kingdom	?	Human	2020-05-26	?
orf1a_1230	K1230N	FALSE	73	K	N	England_BIRM-611FB_2020	0	1	60	8	1	3	Europe	United Kingdom	Europe	United Kingdom	?	Human	2020-06-06	?
orf1a_1230	K1230N	FALSE	73	K	N	England_BIRM-5FF14_2020	0	1	60	8	1	3	Europe	United Kingdom	Europe	United Kingdom	?	Human	2020	?
orf1a_1230	K1230N	FALSE	73	K	N	England_BIRM-6048A_2020	0	1	60	8	1	3	Europe	United Kingdom	Europe	United Kingdom	?	Human	2020-05-26	?
orf1a_1230	K1230N	FALSE	73	K	N	England_BIRM-5FAB9_2020	0	1	60	8	1	3	Europe	United Kingdom	Europe	United Kingdom	?	Human	2020-05-29	?
orf1a_1230	K1230N	FALSE	73	K	N	England_BIRM-604F3_2020	0	1	60	8	1	3	Europe	United Kingdom	Europe	United Kingdom	?	Human	2020-05-27	?
orf1a_1230	K1230N	FALSE	73	K	N	England_BRIS-12F6BD_2020	0	1	60	8	1	3	Europe	United Kingdom	Europe	United Kingdom	?	Human	2020-03-06	?
orf1a_3209	A3209S	FALSE	4	A	S	SouthAfrica_KRISP-0138_2020	0	1	2	0	1	0	Africa	South Africa	Africa	South Africa	58	Human	2020-05-14	?
orf1a_3209	A3209S	FALSE	4	A	S	Scotland_EDB2984_2020	0	1	2	0	1	0	Europe	United Kingdom	Europe	United Kingdom	?	Human	2020-04-02	?
orf1a_3209	A3209S	FALSE	4	A	S	Netherlands_Utrecht_10027_2020	0	1	2	0	1	0	Europe	Netherlands	Europe	Netherlands	83	Human	2020-04-02	Male
orf1a_3209	A3209S	FALSE	4	A	S	Shanghai_SH0030_2020	0	1	2	0	1	0	Asia	China	Asia	China	24	Human	2020-02-03	Male
orf1a_4045	L4045L	TRUE	51	L	L	Sweden_20-08678_2020	0	1	33	14	3	0	Europe	Sweden	Europe	Sweden	84	Human	2020-03-30	Female
orf1a_4045	L4045L	TRUE	51	L	L	Spain_Malaga-COV002836_2020	0	1	33	14	3	0	Europe	Spain	Europe	Spain	17	Human	2020-03-03	Female
orf1a_4045	L4045L	TRUE	51	L	L	Scotland_EDB2966_2020	0	1	33	14	3	0	Europe	United Kingdom	Europe	United Kingdom	?	Human	2020-04-02	?
orf1a_4045	L4045L	TRUE	51	L	L	Sweden_20-07012_2020	0	1	33	14	3	0	Europe	Sweden	Europe	Sweden	96	Human	2020-04-06	Male
orf1a_4045	L4045L	TRUE	51	L	L	England_CAMB-834CD_2020	0	1	33	14	3	0	Europe	United Kingdom	Europe	United Kingdom	?	Human	2020-04-15	?
orf1a_4045	L4045L	TRUE	51	L	L	Scotland_EDB3367_2020	0	1	33	14	3	0	Europe	United Kingdom	Europe	United Kingdom	?	Human	2020-04-09	?
orf1a_4045	L4045L	TRUE	51	L	L	USA_IA-GMF-02699_2020	0	1	33	14	3	0	North America	USA	North America	USA	?	Human	2020-05-08	?
orf1a_4045	L4045L	TRUE	51	L	L	USA_WI-GMF-00928_2020	0	1	33	14	3	0	North America	USA	North America	USA	?	Human	2020-04-06	?
orf1a_4045	L4045L	TRUE	51	L	L	Wales_PHWC-26A24_2020	0	1	33	14	3	0	Europe	United Kingdom	Europe	United Kingdom	42	Human	2020-03-29	Male
orf1a_4045	L4045L	TRUE	51	L	L	USA_WI-GMF-01158_2020	0	1	33	14	3	0	North America	USA	North America	USA	?	Human	2020-04-16	?
orf1a_4045	L4045L	TRUE	51	L	L	England_CAMB-83472_2020	0	1	33	14	3	0	Europe	United Kingdom	Europe	United Kingdom	?	Human	2020-04-15	?
orf1a_4045	L4045L	TRUE	51	L	L	Denmark_ALAB-HH-167_2020	0	1	33	14	3	0	Europe	Denmark	Europe	Denmark	?	Human	2020-04-14	?
orf1a_4045	L4045L	TRUE	51	L	L	India_NIV-7966_2020	0	1	33	14	3	0	Asia	India	Asia	India	63	Human	2020-04-06	Male
orf1a_4045	L4045L	TRUE	51	L	L	USA_FL-BPHL-0257_2020	0	1	33	14	3	0	North America	USA	North America	USA	?	Human	2020-05-05	?
orf1a_4045	L4045L	TRUE	51	L	L	Denmark_ALAB-HH-177_2020	0	1	33	14	3	0	Europe	Denmark	Europe	Denmark	?	Human	2020-04-14	?
orf1a_4045	L4045L	TRUE	51	L	L	USA_WI-GMF-01159_2020	0	1	33	14	3	0	North America	USA	North America	USA	?	Human	2020-04-16	?
orf1a_4045	L4045L	TRUE	51	L	L	England_CAMB-827E3_2020	0	1	33	14	3	0	Europe	United Kingdom	Europe	United Kingdom	?	Human	2020-04-14	?
orf1a_4045	L4045L	TRUE	51	L	L	Wales_PHWC-1645BF_2020	0	1	33	14	3	0	Europe	United Kingdom	Europe	United Kingdom	?	Human	2020-05-06	?
orf1a_4045	L4045L	TRUE	51	L	L	USA_VA-DCLS-0273_2020	0	1	33	14	3	0	North America	USA	North America	USA	?	Human	2020-04-22	?
orf1a_4045	L4045L	TRUE	51	L	L	England_BRIS-129413_2020	0	1	33	14	3	0	Europe	United Kingdom	Europe	United Kingdom	?	Human	2020-04-19	?
orf1a_4045	L4045L	TRUE	51	L	L	England_CAMB-7672E_2020	0	1	33	14	3	0	Europe	United Kingdom	Europe	United Kingdom	?	Human	2020-03-30	?
orf1a_4045	L4045L	TRUE	51	L	L	Spain_COV001272_2020	0	1	33	14	3	0	Europe	Spain	Europe	Spain	?	Human	2020-03-24	?
orf1a_4045	L4045L	TRUE	51	L	L	Egypt_CUNCI-HGC4I030_2020	0	1	33	14	3	0	Africa	Egypt	Africa	Egypt	?	Human	2020-06-02	?
orf1a_4045	L4045L	TRUE	51	L	L	Singapore_84_2020	0	1	33	14	3	0	Asia	Singapore	Asia	Singapore	38	Human	2020-04-18	Male
orf1a_4045	L4045L	TRUE	51	L	L	USA_FL-BPHL-0256_2020	0	1	33	14	3	0	North America	USA	North America	USA	?	Human	2020-05-05	?
orf1a_4045	L4045L	TRUE	51	L	L	Switzerland_120207_2020	0	1	33	14	3	0	Europe	Switzerland	Europe	Switzerland	?	Human	2020-04-28	?
orf1a_4045	L4045L	TRUE	51	L	L	England_CAMB-80114_2020	0	1	33	14	3	0	Europe	United Kingdom	Europe	United Kingdom	?	Human	2020-04-09	?
orf1a_4045	L4045L	TRUE	51	L	L	Scotland_EDB3013_2020	0	1	33	14	3	0	Europe	United Kingdom	Europe	United Kingdom	?	Human	2020-04-03	?
orf1a_4045	L4045L	TRUE	51	L	L	USA_WI-GMF-01316_2020	0	1	33	14	3	0	North America	USA	North America	USA	?	Human	2020-04-06	?
orf1a_4045	L4045L	TRUE	51	L	L	USA_NY-NYUMC753_2020	0	1	33	14	3	0	North America	USA	North America	USA	27	Human	2020-03-20	Male
orf1a_4045	L4045L	TRUE	51	L	L	USA_LA-GBCL-26513064_2020	0	1	33	14	3	0	North America	USA	North America	USA	?	Human	2020-04-21	?
orf1a_4045	L4045L	TRUE	51	L	L	Scotland_EDB109_2020	0	1	33	14	3	0	Europe	United Kingdom	Europe	United Kingdom	?	Human	2020-03-22	?
orf1a_4045	L4045L	TRUE	51	L	L	Sweden_20-50900_2020	0	1	33	14	3	0	Europe	Sweden	Europe	Sweden	59	Human	2020-04-16	Female
orf1a_4045	L4045L	TRUE	51	L	L	Wales_PHWC-1646F8_2020	0	1	33	14	3	0	Europe	United Kingdom	Europe	United Kingdom	?	Human	2020-05-02	?
orf1a_4045	L4045L	TRUE	51	L	L	USA_WI-GMF-03823_2020	0	1	33	14	3	0	North America	USA	North America	USA	?	Human	2020-05-19	?
orf1a_4045	L4045L	TRUE	51	L	L	Scotland_EDB2893_2020	0	1	33	14	3	0	Europe	United Kingdom	Europe	United Kingdom	?	Human	2020-04-01	?
orf1a_4045	L4045L	TRUE	51	L	L	Beijing_DT-travelUSA02_2020	0	1	33	14	3	0	Asia	China	North America	USA	17	Human	2020-03-19	Female
orf1a_4045	L4045L	TRUE	51	L	L	USA_WI-GMF-03710_2020	0	1	33	14	3	0	North America	USA	North America	USA	?	Human	2020-05-19	?
orf1a_4045	L4045L	TRUE	51	L	L	Belgium_rega-0411459_2020	0	1	33	14	3	0	Europe	Belgium	Europe	Belgium	56	Human	2020-04-11	Female
orf1a_4045	L4045L	TRUE	51	L	L	USA_LA-GBCL-26629269_2020	0	1	33	14	3	0	North America	USA	North America	USA	?	Human	2020-04-21	?
orf1a_4045	L4045L	TRUE	51	L	L	Scotland_EDB3123_2020	0	1	33	14	3	0	Europe	United Kingdom	Europe	United Kingdom	?	Human	2020-04-04	?
orf1a_4045	L4045L	TRUE	51	L	L	USA_NY-NYUMC372_2020	0	1	33	14	3	0	North America	USA	North America	USA	32	Human	2020-04-10	Male
orf1a_4045	L4045L	TRUE	51	L	L	Sweden_20-08679_2020	0	1	33	14	3	0	Europe	Sweden	Europe	Sweden	93	Human	2020-03-30	Female
orf1a_4045	L4045L	TRUE	51	L	L	Scotland_EDB2831_2020	0	1	33	14	3	0	Europe	United Kingdom	Europe	United Kingdom	?	Human	2020-03-31	?
orf1a_4045	L4045L	TRUE	51	L	L	Spain_Andalucia201488_2020	0	1	33	14	3	0	Europe	Spain	Europe	Spain	18	Human	2020-03-04	Female
orf1a_4045	L4045L	TRUE	51	L	L	Scotland_EDB3040_2020	0	1	33	14	3	0	Europe	United Kingdom	Europe	United Kingdom	?	Human	2020-04-03	?
orf1a_4045	L4045L	TRUE	51	L	L	Switzerland_110480_2020	0	1	33	14	3	0	Europe	Switzerland	Europe	Switzerland	?	Human	2020-04-07	?
orf1a_4045	L4045L	TRUE	51	L	L	Spain_COV002605_2020	0	1	33	14	3	0	Europe	Spain	Europe	Spain	66	Human	2020-03-18	Male
orf1a_4045	L4045L	TRUE	51	L	L	Scotland_EDB2714_2020	0	1	33	14	3	0	Europe	United Kingdom	Europe	United Kingdom	?	Human	2020-03-27	?
orf1a_4045	L4045L	TRUE	51	L	L	Sweden_20-08677_2020	0	1	33	14	3	0	Europe	Sweden	Europe	Sweden	76	Human	2020-03-30	Male
orf1a_4045	L4045L	TRUE	51	L	L	Sweden_20-07013_2020	0	1	33	14	3	0	Europe	Sweden	Europe	Sweden	91	Human	2020-04-07	Female
S_307	T307I	FALSE	25	T	I	USA_LA-GBCL-26544557_2020	0	0	10	4	11	0	North America	USA	North America	USA	?	Human	2020-04-18	?
S_307	T307I	FALSE	25	T	I	England_BRIS-1278CE_2020	0	0	10	4	11	0	Europe	United Kingdom	Europe	United Kingdom	?	Human	2020-04-01	?
S_307	T307I	FALSE	25	T	I	Wuhan_HB-WH1-140_2020	0	0	10	4	11	0	Asia	China	Asia	China	?	Human	2020-02-27	?
S_307	T307I	FALSE	25	T	I	USA_WI-UW-377_2020	0	0	10	4	11	0	North America	USA	North America	USA	?	Human	2020-05-21	?
S_307	T307I	FALSE	25	T	I	Wuhan_HB-WH3-171_2020	0	0	10	4	11	0	Asia	China	Asia	China	?	Human	2020-02-11	?
S_307	T307I	FALSE	25	T	I	England_BRIS-12B912_2020	0	0	10	4	11	0	Europe	United Kingdom	Europe	United Kingdom	?	Human	2020-05-18	?
S_307	T307I	FALSE	25	T	I	England_BRIS-1290B5_2020	0	0	10	4	11	0	Europe	United Kingdom	Europe	United Kingdom	?	Human	2020-04-19	?
S_307	T307I	FALSE	25	T	I	Wuhan_HB-WH3-173_2020	0	0	10	4	11	0	Asia	China	Asia	China	?	Human	2020-02-28	?
S_307	T307I	FALSE	25	T	I	Wuhan_HB-WH3-184_2020	0	0	10	4	11	0	Asia	China	Asia	China	?	Human	2020-03-12	?
S_307	T307I	FALSE	25	T	I	Japan_TK-YE615406_2020	0	0	10	4	11	0	Asia	Japan	Asia	Japan	?	Human	2020-05-20	?
S_307	T307I	FALSE	25	T	I	USA_MI-MDHHS-SC20268_2020	0	0	10	4	11	0	North America	USA	North America	USA	?	Human	2020-03-27	?
S_307	T307I	FALSE	25	T	I	Wuhan_HB-WH2-157_2020	0	0	10	4	11	0	Asia	China	Asia	China	?	Human	2020-02-28	?
S_307	T307I	FALSE	25	T	I	Wuhan_HB-WH3-177_2020	0	0	10	4	11	0	Asia	China	Asia	China	?	Human	2020-03-03	?
S_307	T307I	FALSE	25	T	I	England_20139052002_2020	0	0	10	4	11	0	Europe	United Kingdom	Europe	United Kingdom	35	Human	2020-03-27	Female
S_307	T307I	FALSE	25	T	I	England_BRIS-1290C4_2020	0	0	10	4	11	0	Europe	United Kingdom	Europe	United Kingdom	?	Human	2020-04-19	?
S_307	T307I	FALSE	25	T	I	England_NORW-EC4E0_2020	0	0	10	4	11	0	Europe	United Kingdom	Europe	United Kingdom	?	Human	2020-05-10	?
S_307	T307I	FALSE	25	T	I	Wuhan_HB-WH3-178_2020	0	0	10	4	11	0	Asia	China	Asia	China	?	Human	2020-03-13	?
S_307	T307I	FALSE	25	T	I	England_BRIS-1290A6_2020	0	0	10	4	11	0	Europe	United Kingdom	Europe	United Kingdom	?	Human	2020-04-19	?
S_307	T307I	FALSE	25	T	I	England_BRIS-123859_2020	0	0	10	4	11	0	Europe	United Kingdom	Europe	United Kingdom	?	Human	2020-04-07	?
S_307	T307I	FALSE	25	T	I	USA_LA-GBCL-26684496_2020	0	0	10	4	11	0	North America	USA	North America	USA	?	Human	2020-04-10	?
S_307	T307I	FALSE	25	T	I	Wuhan_HB-WH2-162_2020	0	0	10	4	11	0	Asia	China	Asia	China	?	Human	2020-02-10	?
S_307	T307I	FALSE	25	T	I	England_BRIS-12E214_2020	0	0	10	4	11	0	Europe	United Kingdom	Europe	United Kingdom	?	Human	2020-04-10	?
S_307	T307I	FALSE	25	T	I	Sichuan_SC-WCH1-005_2020	0	0	10	4	11	0	Asia	China	Asia	China	31	Human	2020-01-28	Male
S_307	T307I	FALSE	25	T	I	Wuhan_HB-WH3-187_2020	0	0	10	4	11	0	Asia	China	Asia	China	?	Human	2020-03-03	?
S_307	T307I	FALSE	25	T	I	England_BIRM-5FCA4_2020	0	0	10	4	11	0	Europe	United Kingdom	Europe	United Kingdom	?	Human	2020-05-15	?
orf1b_2315	E2315A	FALSE	1	E	A	Nigeria_OY083-CV69_2020	0	1	0	0	0	0	Africa	Nigeria	Africa	Nigeria	55	Human	2020-04-22	Male
orf1a_2716	K2716X	FALSE	1	K	X	Singapore_433_2020	0	0	0	0	1	0	Asia	Singapore	Asia	Singapore	30	Human	2020-03-18	Male
orf1a_4335	D4335G	FALSE	1	D	G	England_LOND-D3A9F_2020	0	0	1	0	0	0	Europe	United Kingdom	Europe	United Kingdom	?	Human	2020-04-06	?
orf1b_1409	S1409S	TRUE	1	S	S	Russia_StPetersburg-RII7520S_2020	0	0	1	0	0	0	Europe	Russia	Europe	Russia	54	Human	2020-04-20	Male
S_1104	V1104I	FALSE	4	V	I	England_20154002604_2020	0	0	4	0	0	0	Europe	United Kingdom	Europe	United Kingdom	93	Human	2020-04-06	Female
S_1104	V1104I	FALSE	4	V	I	England_20169002104_2020	0	0	4	0	0	0	Europe	United Kingdom	Europe	United Kingdom	85	Human	2020-04-17	Female
S_1104	V1104I	FALSE	4	V	I	England_20169002204_2020	0	0	4	0	0	0	Europe	United Kingdom	Europe	United Kingdom	85	Human	2020-04-17	Female
S_1104	V1104I	FALSE	4	V	I	England_CAMB-1ADBE5_2020	0	0	4	0	0	0	Europe	United Kingdom	Europe	United Kingdom	?	Human	2020-05-04	?
orf1a_1172	N1172N	TRUE	1	N	N	England_NORT-28264E_2020	0	0	1	0	0	0	Europe	United Kingdom	Europe	United Kingdom	?	Human	2020-03-27	?
N_170	G170S	FALSE	1	G	S	England_LIVE-99BA1_2020	0	0	1	0	0	0	Europe	United Kingdom	Europe	United Kingdom	?	Human	2020-04-13	?
E_24	V24A	FALSE	1	V	A	Wales_PHWC-15CE64_2020	0	0	1	0	0	0	Europe	United Kingdom	Europe	United Kingdom	?	Human	2020-05-02	?
orf1a_33	D33N	FALSE	8	D	N	USA_AK-PHL283_2020	0	0	5	1	2	0	North America	USA	North America	USA	?	Human	2020-04-26	?
orf1a_33	D33N	FALSE	8	D	N	India_GBRC253b_2020	0	0	5	1	2	0	Asia	India	Asia	India	51	Human	2020-06-12	Female
orf1a_33	D33N	FALSE	8	D	N	Scotland_EDB1436_2020	0	0	5	1	2	0	Europe	United Kingdom	Europe	United Kingdom	?	Human	2020-04-12	?
orf1a_33	D33N	FALSE	8	D	N	Scotland_EDB2048_2020	0	0	5	1	2	0	Europe	United Kingdom	Europe	United Kingdom	?	Human	2020-04-18	?
orf1a_33	D33N	FALSE	8	D	N	Scotland_EDB2083_2020	0	0	5	1	2	0	Europe	United Kingdom	Europe	United Kingdom	?	Human	2020-04-19	?
orf1a_33	D33N	FALSE	8	D	N	Scotland_EDB1161_2020	0	0	5	1	2	0	Europe	United Kingdom	Europe	United Kingdom	?	Human	2020-04-08	?
orf1a_33	D33N	FALSE	8	D	N	India_GBRC252_2020	0	0	5	1	2	0	Asia	India	Asia	India	55	Human	2020-06-12	Male
orf1a_33	D33N	FALSE	8	D	N	Scotland_EDB2662_2020	0	0	5	1	2	0	Europe	United Kingdom	Europe	United Kingdom	?	Human	2020-04-26	?
ORF8_109	L109L	TRUE	1	L	L	USA_VA-DCLS-0114_2020	0	0	0	1	0	0	North America	USA	North America	USA	?	Human	2020-04-09	?
orf1a_4216	V4216I	FALSE	11	V	I	England_20238073804_2020	0	0	11	0	0	0	Europe	United Kingdom	Europe	United Kingdom	97	Human	2020-06-04	Female
orf1a_4216	V4216I	FALSE	11	V	I	England_20244086004_2020	0	0	11	0	0	0	Europe	United Kingdom	Europe	United Kingdom	95	Human	2020-06-06	Female
orf1a_4216	V4216I	FALSE	11	V	I	England_20244083804_2020	0	0	11	0	0	0	Europe	United Kingdom	Europe	United Kingdom	91	Human	2020-06-06	Female
orf1a_4216	V4216I	FALSE	11	V	I	England_20242082604_2020	0	0	11	0	0	0	Europe	United Kingdom	Europe	United Kingdom	4	Human	2020-06-06	Female
orf1a_4216	V4216I	FALSE	11	V	I	England_20242090304_2020	0	0	11	0	0	0	Europe	United Kingdom	Europe	United Kingdom	72	Human	2020-06-06	Female
orf1a_4216	V4216I	FALSE	11	V	I	England_20244083504_2020	0	0	11	0	0	0	Europe	United Kingdom	Europe	United Kingdom	94	Human	2020-06-06	Male
orf1a_4216	V4216I	FALSE	11	V	I	England_20240010904_2020	0	0	11	0	0	0	Europe	United Kingdom	Europe	United Kingdom	73	Human	2020-06-05	Female
orf1a_4216	V4216I	FALSE	11	V	I	England_OXON-B07DD_2020	0	0	11	0	0	0	Europe	United Kingdom	Europe	United Kingdom	?	Human	2020-04-20	?
orf1a_4216	V4216I	FALSE	11	V	I	England_20238073704_2020	0	0	11	0	0	0	Europe	United Kingdom	Europe	United Kingdom	90	Human	2020-06-04	Female
orf1a_4216	V4216I	FALSE	11	V	I	England_20240010804_2020	0	0	11	0	0	0	Europe	United Kingdom	Europe	United Kingdom	83	Human	2020-06-05	Male
orf1a_4216	V4216I	FALSE	11	V	I	England_20238072204_2020	0	0	11	0	0	0	Europe	United Kingdom	Europe	United Kingdom	87	Human	2020-06-04	Female
orf1a_2732	A2732D	FALSE	5	A	D	India_GBRC240_2020	0	0	0	0	5	0	Asia	India	Asia	India	70	Human	2020-06-05	Male
orf1a_2732	A2732D	FALSE	5	A	D	India_GBRC194b_2020	0	0	0	0	5	0	Asia	India	Asia	India	50	Human	2020-06-05	Female
orf1a_2732	A2732D	FALSE	5	A	D	India_GBRC163b_2020	0	0	0	0	5	0	Asia	India	Asia	India	58	Human	2020-05-27	Female
orf1a_2732	A2732D	FALSE	5	A	D	India_GBRC163a_2020	0	0	0	0	5	0	Asia	India	Asia	India	58	Human	2020-05-27	Female
orf1a_2732	A2732D	FALSE	5	A	D	India_GBRC194a_2020	0	0	0	0	5	0	Asia	India	Asia	India	50	Human	2020-06-05	Female
M_191	S191S	TRUE	1	S	S	USA_WA-S566_2020	0	0	0	1	0	0	North America	USA	North America	USA	?	Human	2020-03-29	?
M_165	P165W	FALSE	1	P	W	Mongolia_Imp3989_2020	0	0	0	0	1	0	Asia	Mongolia	Asia	Mongolia	32	Human	2020-03-25	Male
orf1a_773	A773L	FALSE	1	A	L	India_InStem_NCBS_0029_2020	0	0	0	0	1	0	Asia	India	Asia	India	?	Human	2020-06-15	?
ORF3a_123	I123V	FALSE	3	I	V	USA_MA-MGH-00179_2020	0	0	0	3	0	0	North America	USA	North America	USA	?	Human	2020-03-26	?
ORF3a_123	I123V	FALSE	3	I	V	USA_MA-MGH-00688_2020	0	0	0	3	0	0	North America	USA	North America	USA	?	Human	2020-04-06	?
ORF3a_123	I123V	FALSE	3	I	V	USA_MA-MGH-00642_2020	0	0	0	3	0	0	North America	USA	North America	USA	?	Human	2020-04-01	?
orf1b_436	D436Y	FALSE	2	D	Y	Turkey_6224-Ankara1034_2020	0	0	2	0	0	0	Europe	Turkey	Europe	Turkey	27	Human	2020-03-17	Female
orf1b_436	D436Y	FALSE	2	D	Y	England_LIVE-A0336_2020	0	0	2	0	0	0	Europe	United Kingdom	Europe	United Kingdom	?	Human	2020-05-25	?
orf1b_968	V968I	FALSE	2	V	I	England_CAMB-84EDD_2020	0	0	2	0	0	0	Europe	United Kingdom	Europe	United Kingdom	?	Human	2020-03-14	?
orf1b_968	V968I	FALSE	2	V	I	England_CAMB-79EAE_2020	0	0	2	0	0	0	Europe	United Kingdom	Europe	United Kingdom	?	Human	2020-04-01	?
orf1a_834	Q834Q	TRUE	1	Q	Q	USA_CA-CSMC110_2020	0	0	0	1	0	0	North America	USA	North America	USA	59	Human	2020-03-22	Female
orf1a_2919	C2919Y	FALSE	1	C	Y	India_NIV-6638_2020	0	0	0	0	1	0	Asia	India	Asia	India	59	Human	2020-04-02	Male
orf1a_1336	G1336D	FALSE	1	G	D	India_NIV-4271_2020	0	0	0	0	1	0	Asia	India	Asia	India	46	Human	2020-03-22	Male
orf1a_2816	V2816V	TRUE	6	V	V	England_20170035404_2020	0	0	5	0	1	0	Europe	United Kingdom	Europe	United Kingdom	88	Human	2020-04-20	Female
orf1a_2816	V2816V	TRUE	6	V	V	England_CAMB-73985_2020	0	0	5	0	1	0	Europe	United Kingdom	Europe	United Kingdom	56	Human	2020	Male
orf1a_2816	V2816V	TRUE	6	V	V	Spain_COV001168_2020	0	0	5	0	1	0	Europe	Spain	Europe	Spain	?	Human	2020-03-26	?
orf1a_2816	V2816V	TRUE	6	V	V	India_NIV-9127_2020	0	0	5	0	1	0	Asia	India	Asia	India	25	Human	2020-04-12	Female
orf1a_2816	V2816V	TRUE	6	V	V	England_CAMB-72591_2020	0	0	5	0	1	0	Europe	United Kingdom	Europe	United Kingdom	?	Human	2020-03-24	?
orf1a_2816	V2816V	TRUE	6	V	V	England_CAMB-7D4B7_2020	0	0	5	0	1	0	Europe	United Kingdom	Europe	United Kingdom	?	Human	2020-04-06	?
orf1b_841	T841I	FALSE	1	T	I	Denmark_ALAB-SSI419_2020	0	0	1	0	0	0	Europe	Denmark	Europe	Denmark	?	Human	2020-03-11	?
orf1a_2688	L2688F	FALSE	50	L	F	USA_CA-CZB-2091_2020	0	0	3	44	1	2	North America	USA	North America	USA	?	Human	2020-05-07	?
orf1a_2688	L2688F	FALSE	50	L	F	USA_CA-CZB-2073_2020	0	0	3	44	1	2	North America	USA	North America	USA	?	Human	2020-05-04	?
orf1a_2688	L2688F	FALSE	50	L	F	USA_CA-CZB-2067_2020	0	0	3	44	1	2	North America	USA	North America	USA	?	Human	2020-04-27	?
orf1a_2688	L2688F	FALSE	50	L	F	Bangladesh_BCSIR-NILMRC_115_2020	0	0	3	44	1	2	Asia	Bangladesh	Asia	Bangladesh	55	Human	2020-06-07	Male
orf1a_2688	L2688F	FALSE	50	L	F	USA_CA-CZB-2061_2020	0	0	3	44	1	2	North America	USA	North America	USA	?	Human	2020-04-22	?
orf1a_2688	L2688F	FALSE	50	L	F	USA_CA-CZB-2070_2020	0	0	3	44	1	2	North America	USA	North America	USA	?	Human	2020-05-04	?
orf1a_2688	L2688F	FALSE	50	L	F	USA_CA-CZB-2077_2020	0	0	3	44	1	2	North America	USA	North America	USA	?	Human	2020-05-04	?
orf1a_2688	L2688F	FALSE	50	L	F	USA_CA-CZB-2092_2020	0	0	3	44	1	2	North America	USA	North America	USA	?	Human	2020-05-09	?
orf1a_2688	L2688F	FALSE	50	L	F	USA_CA-CZB-2065_2020	0	0	3	44	1	2	North America	USA	North America	USA	?	Human	2020-04-25	?
orf1a_2688	L2688F	FALSE	50	L	F	USA_VA-DCLS-0426_2020	0	0	3	44	1	2	North America	USA	North America	USA	?	Human	2020-04-30	?
orf1a_2688	L2688F	FALSE	50	L	F	USA_CA-CZB-2071_2020	0	0	3	44	1	2	North America	USA	North America	USA	?	Human	2020-05-04	?
orf1a_2688	L2688F	FALSE	50	L	F	USA_CA-CZB-2068_2020	0	0	3	44	1	2	North America	USA	North America	USA	?	Human	2020-04-27	?
orf1a_2688	L2688F	FALSE	50	L	F	USA_CA-CZB-2074_2020	0	0	3	44	1	2	North America	USA	North America	USA	?	Human	2020-05-04	?
orf1a_2688	L2688F	FALSE	50	L	F	USA_CA-CZB-2076_2020	0	0	3	44	1	2	North America	USA	North America	USA	?	Human	2020-05-04	?
orf1a_2688	L2688F	FALSE	50	L	F	USA_CA-CZB-2060_2020	0	0	3	44	1	2	North America	USA	North America	USA	?	Human	2020-04-22	?
orf1a_2688	L2688F	FALSE	50	L	F	Wales_PHWC-2A6D1_2020	0	0	3	44	1	2	Europe	United Kingdom	Europe	United Kingdom	?	Human	2020-04-05	?
orf1a_2688	L2688F	FALSE	50	L	F	USA_CA-CZB-2083_2020	0	0	3	44	1	2	North America	USA	North America	USA	?	Human	2020-05-04	?
orf1a_2688	L2688F	FALSE	50	L	F	USA_CA-CZB-2058_2020	0	0	3	44	1	2	North America	USA	North America	USA	?	Human	2020-04-22	?
orf1a_2688	L2688F	FALSE	50	L	F	Canada_BC_21016029_2020	0	0	3	44	1	2	North America	Canada	North America	Canada	?	Human	2020-03-20	?
orf1a_2688	L2688F	FALSE	50	L	F	USA_CA-CZB-2090_2020	0	0	3	44	1	2	North America	USA	North America	USA	?	Human	2020-05-07	?
orf1a_2688	L2688F	FALSE	50	L	F	England_LCST-24D6CAB_2020	0	0	3	44	1	2	Europe	United Kingdom	Europe	United Kingdom	?	Human	2020-06-09	?
orf1a_2688	L2688F	FALSE	50	L	F	USA_CA-CZB-2054_2020	0	0	3	44	1	2	North America	USA	North America	USA	?	Human	2020-04-22	?
orf1a_2688	L2688F	FALSE	50	L	F	Wales_PHWC-2D313_2020	0	0	3	44	1	2	Europe	United Kingdom	Europe	United Kingdom	?	Human	2020-04-04	?
orf1a_2688	L2688F	FALSE	50	L	F	USA_CA-CZB-2079_2020	0	0	3	44	1	2	North America	USA	North America	USA	?	Human	2020-05-04	?
orf1a_2688	L2688F	FALSE	50	L	F	USA_CA-CZB-2080_2020	0	0	3	44	1	2	North America	USA	North America	USA	?	Human	2020-05-04	?
orf1a_2688	L2688F	FALSE	50	L	F	Australia_NSW02_2020	0	0	3	44	1	2	Oceania	Australia	Asia	China	53	Human	2020-01-22	Male
orf1a_2688	L2688F	FALSE	50	L	F	USA_CA-CZB-2088_2020	0	0	3	44	1	2	North America	USA	North America	USA	?	Human	2020-05-06	?
orf1a_2688	L2688F	FALSE	50	L	F	USA_CA-CZB-2072_2020	0	0	3	44	1	2	North America	USA	North America	USA	?	Human	2020-05-04	?
orf1a_2688	L2688F	FALSE	50	L	F	USA_CA-CZB-2082_2020	0	0	3	44	1	2	North America	USA	North America	USA	?	Human	2020-05-04	?
orf1a_2688	L2688F	FALSE	50	L	F	USA_CA-CZB-2056_2020	0	0	3	44	1	2	North America	USA	North America	USA	?	Human	2020-04-22	?
orf1a_2688	L2688F	FALSE	50	L	F	USA_CA-CZB-2066_2020	0	0	3	44	1	2	North America	USA	North America	USA	?	Human	2020-04-25	?
orf1a_2688	L2688F	FALSE	50	L	F	USA_CA-CZB-2064_2020	0	0	3	44	1	2	North America	USA	North America	USA	?	Human	2020-04-24	?
orf1a_2688	L2688F	FALSE	50	L	F	USA_CA-CZB-2084_2020	0	0	3	44	1	2	North America	USA	North America	USA	?	Human	2020-05-04	?
orf1a_2688	L2688F	FALSE	50	L	F	USA_CA-CZB-2069_2020	0	0	3	44	1	2	North America	USA	North America	USA	?	Human	2020-04-30	?
orf1a_2688	L2688F	FALSE	50	L	F	USA_CA-CZB-2081_2020	0	0	3	44	1	2	North America	USA	North America	USA	?	Human	2020-05-04	?
orf1a_2688	L2688F	FALSE	50	L	F	USA_CA-CZB-2087_2020	0	0	3	44	1	2	North America	USA	North America	USA	?	Human	2020-05-04	?
orf1a_2688	L2688F	FALSE	50	L	F	USA_CA-CZB-2085_2020	0	0	3	44	1	2	North America	USA	North America	USA	?	Human	2020-05-04	?
orf1a_2688	L2688F	FALSE	50	L	F	USA_CA-CZB-2078_2020	0	0	3	44	1	2	North America	USA	North America	USA	?	Human	2020-05-04	?
orf1a_2688	L2688F	FALSE	50	L	F	Australia_VIC1608_2020	0	0	3	44	1	2	Oceania	Australia	Oceania	Australia	48	Human	2020-05-12	?
orf1a_2688	L2688F	FALSE	50	L	F	USA_TX-HMH0314_2020	0	0	3	44	1	2	North America	USA	North America	USA	?	Human	2020-03-28	?
orf1a_2688	L2688F	FALSE	50	L	F	USA_CA-CZB-2075_2020	0	0	3	44	1	2	North America	USA	North America	USA	?	Human	2020-05-04	?
orf1a_2688	L2688F	FALSE	50	L	F	USA_CA-CZB-2053_2020	0	0	3	44	1	2	North America	USA	North America	USA	?	Human	2020-04-22	?
orf1a_2688	L2688F	FALSE	50	L	F	USA_CA-CZB-2051_2020	0	0	3	44	1	2	North America	USA	North America	USA	?	Human	2020-04-22	?
orf1a_2688	L2688F	FALSE	50	L	F	USA_CA-CZB-2059_2020	0	0	3	44	1	2	North America	USA	North America	USA	?	Human	2020-04-22	?
orf1a_2688	L2688F	FALSE	50	L	F	USA_CA-CZB-2062_2020	0	0	3	44	1	2	North America	USA	North America	USA	?	Human	2020-04-22	?
orf1a_2688	L2688F	FALSE	50	L	F	USA_CA-CZB-2057_2020	0	0	3	44	1	2	North America	USA	North America	USA	?	Human	2020-04-22	?
orf1a_2688	L2688F	FALSE	50	L	F	USA_CA-CZB-2063_2020	0	0	3	44	1	2	North America	USA	North America	USA	?	Human	2020-04-22	?
orf1a_2688	L2688F	FALSE	50	L	F	USA_CA-CZB-2086_2020	0	0	3	44	1	2	North America	USA	North America	USA	?	Human	2020-05-04	?
orf1a_2688	L2688F	FALSE	50	L	F	USA_CA-CZB-2052_2020	0	0	3	44	1	2	North America	USA	North America	USA	?	Human	2020-04-22	?
orf1a_2688	L2688F	FALSE	50	L	F	USA_CA-CZB-1624_2020	0	0	3	44	1	2	North America	USA	North America	USA	?	Human	2020-05-07	?
orf1b_2013	N2013N	TRUE	1	N	N	USA_NY-QDX-108_2020	0	0	0	1	0	0	North America	USA	North America	USA	31	Human	2020-03-12	Female
orf1a_2088	E2088Q	FALSE	1	E	Q	USA_WA-UW65_2020	0	0	0	1	0	0	North America	USA	North America	USA	?	Human	2020-03-10	?
orf1a_684	K684K	TRUE	1	K	K	England_EXET-137843_2020	0	0	1	0	0	0	Europe	United Kingdom	Europe	United Kingdom	?	Human	2020-05-03	?
orf1b_2258	S2258C	FALSE	1	S	C	Spain_Barcelona_VH7280_2020	0	0	1	0	0	0	Europe	Spain	Europe	Spain	36	Human	2020-04-06	Female
orf1a_2296	D2296A	FALSE	1	D	A	Finland_29M18S2_2020	0	0	1	0	0	0	Europe	Finland	Europe	Finland	14	Human	2020-03-29	?
orf1a_2379	A2379A	TRUE	3	A	A	France_HF1813_2020	0	0	1	2	0	0	Europe	France	Europe	France	86	Human	2020-03-02	Male
orf1a_2379	A2379A	TRUE	3	A	A	USA_WA-UW53_2020	0	0	1	2	0	0	North America	USA	North America	USA	?	Human	2020-03-09	?
orf1a_2379	A2379A	TRUE	3	A	A	USA_CA-CSMC110_2020	0	0	1	2	0	0	North America	USA	North America	USA	59	Human	2020-03-22	Female
orf1a_1017	T1017A	FALSE	2	T	A	Wales_PHWC-160489_2020	0	0	1	0	1	0	Europe	United Kingdom	Europe	United Kingdom	?	Human	2020-05-24	?
orf1a_1017	T1017A	FALSE	2	T	A	Israel_CVL-n-6731_2020	0	0	1	0	1	0	Asia	Israel	Asia	Israel	91	Human	2020-04-09	Male
S_297	S297L	FALSE	1	S	L	England_201060144_2020	0	0	1	0	0	0	Europe	United Kingdom	Europe	United Kingdom	56	Human	2020-03-04	Male
orf1b_1432	A1432S	FALSE	1	A	S	Wales_PHWC-16491D_2020	0	0	1	0	0	0	Europe	United Kingdom	Europe	United Kingdom	?	Human	2020-06-09	?
S_1124	G1124C	FALSE	1	G	C	Finland_15A84S16_2020	0	0	1	0	0	0	Europe	Finland	Europe	Finland	54	Human	2020-04-15	Female
orf1a_2601	T2601I	FALSE	2	T	I	USA_WA-UW-4633_2020	0	0	0	2	0	0	North America	USA	North America	USA	?	Human	2020-03-29	?
orf1a_2601	T2601I	FALSE	2	T	I	USA_WA-UW-6315_2020	0	0	0	2	0	0	North America	USA	North America	USA	?	Human	2020-04-02	?
orf1b_370	A370V	FALSE	2	A	V	Italy_VR_20COV46-23_2020	0	0	2	0	0	0	Europe	Italy	Europe	Italy	50	Human	2020-04-03	Male
orf1b_370	A370V	FALSE	2	A	V	England_CAMB-1AB84A_2020	0	0	2	0	0	0	Europe	United Kingdom	Europe	United Kingdom	?	Human	2020-04-26	?
orf1a_2884	F2884C	FALSE	1	F	C	Shanghai_SH0110_2020	0	0	0	0	1	0	Asia	China	Asia	China	64	Human	2020-02-13	Male
orf1a_869	N869N	TRUE	1	N	N	Australia_VIC936_2020	0	0	0	0	0	1	Oceania	Australia	Oceania	Australia	28	Human	2020-03-25	Male
orf1a_1005	I1005I	TRUE	1	I	I	England_BIRM-6128F_2020	0	0	1	0	0	0	Europe	United Kingdom	Europe	United Kingdom	?	Human	2020-06-08	?
ORF8_93	P93T	FALSE	1	P	T	USA_UN-UW-2847_2020	0	0	0	1	0	0	North America	USA	North America	USA	?	Human	2020-04-15	?
E_12	L12F	FALSE	1	L	F	England_LOND-D68A1_2020	0	0	1	0	0	0	Europe	United Kingdom	Europe	United Kingdom	?	Human	2020-04-24	?
ORF7a_86	L86L	TRUE	7	L	L	England_CAMB-823FE_2020	0	0	6	1	0	0	Europe	United Kingdom	Europe	United Kingdom	?	Human	2020-04-13	?
ORF7a_86	L86L	TRUE	7	L	L	England_CAMB-1ADBB8_2020	0	0	6	1	0	0	Europe	United Kingdom	Europe	United Kingdom	?	Human	2020-05-04	?
ORF7a_86	L86L	TRUE	7	L	L	England_CAMB-1B06EE_2020	0	0	6	1	0	0	Europe	United Kingdom	Europe	United Kingdom	?	Human	2020-05-09	?
ORF7a_86	L86L	TRUE	7	L	L	England_CAMB-1B087F_2020	0	0	6	1	0	0	Europe	United Kingdom	Europe	United Kingdom	?	Human	2020-05-04	?
ORF7a_86	L86L	TRUE	7	L	L	England_CAMB-1ADE28_2020	0	0	6	1	0	0	Europe	United Kingdom	Europe	United Kingdom	?	Human	2020-04-26	?
ORF7a_86	L86L	TRUE	7	L	L	England_CAMB-81061_2020	0	0	6	1	0	0	Europe	United Kingdom	Europe	United Kingdom	?	Human	2020-04-19	?
ORF7a_86	L86L	TRUE	7	L	L	USA_NY-NYUMC262_2020	0	0	6	1	0	0	North America	USA	North America	USA	55	Human	2020-04-05	Female
ORF7a_102	L102R	FALSE	3	L	R	USA_GA_2120_2020	0	0	0	3	0	0	North America	USA	North America	USA	67	Human	2020-03-20	Female
ORF7a_102	L102R	FALSE	3	L	R	USA_GA-EHC-087I_2020	0	0	0	3	0	0	North America	USA	North America	USA	?	Human	2020-03-10	?
ORF7a_102	L102R	FALSE	3	L	R	USA_GA-EHC-086H_2020	0	0	0	3	0	0	North America	USA	North America	USA	?	Human	2020-03-10	?
M_174	R174R	TRUE	2	R	R	England_CAMB-73B16_2020	0	0	2	0	0	0	Europe	United Kingdom	Europe	United Kingdom	?	Human	2020-04-03	?
M_174	R174R	TRUE	2	R	R	England_CAMB-74359_2020	0	0	2	0	0	0	Europe	United Kingdom	Europe	United Kingdom	30	Human	2020	Male
N_250	S250F	FALSE	2	S	F	USA_WA-S610_2020	0	0	1	1	0	0	North America	USA	North America	USA	?	Human	2020-04-23	?
N_250	S250F	FALSE	2	S	F	Wales_PHWC-31F09_2020	0	0	1	1	0	0	Europe	United Kingdom	Europe	United Kingdom	?	Human	2020-04-07	?
orf1b_890	M890I	FALSE	1	M	I	England_BIRM-5E2EF_2020	0	0	1	0	0	0	Europe	United Kingdom	Europe	United Kingdom	?	Human	2020-04-16	?
S_1155	Y1155Y	TRUE	1	Y	Y	Wales_PHWC-3125B_2020	0	0	1	0	0	0	Europe	United Kingdom	Europe	United Kingdom	?	Human	2020-04-10	?
S_1240	C1240Y	FALSE	1	C	Y	Singapore_507_2020	0	0	0	0	1	0	Asia	Singapore	Asia	Singapore	36	Human	2020-05-15	Male
orf1a_488	V488M	FALSE	1	V	M	Bangladesh_BCSIR-NILMRC_199_2020	0	0	0	0	1	0	Asia	Bangladesh	Asia	Bangladesh	65	Human	2020-06-20	Male
S_348	A348T	FALSE	1	A	T	USA_WA-UW261_2020	0	0	0	1	0	0	North America	USA	North America	USA	?	Human	2020-03-16	?
N_203	R203S	FALSE	23	R	S	USA_MI-MDHHS-SC20817_2020	0	0	15	7	0	1	North America	USA	North America	USA	?	Human	2020-05-13	?
N_203	R203S	FALSE	23	R	S	USA_CA-QDX-117_2020	0	0	15	7	0	1	North America	USA	North America	USA	45	Human	2020-03-16	Male
N_203	R203S	FALSE	23	R	S	England_BRIS-12F95A_2020	0	0	15	7	0	1	Europe	United Kingdom	Europe	United Kingdom	?	Human	2020-03-31	?
N_203	R203S	FALSE	23	R	S	England_NOTT-1108AA_2020	0	0	15	7	0	1	Europe	United Kingdom	Europe	United Kingdom	?	Human	2020-04-29	?
N_203	R203S	FALSE	23	R	S	Scotland_EDB2412_2020	0	0	15	7	0	1	Europe	United Kingdom	Europe	United Kingdom	?	Human	2020-04-22	?
N_203	R203S	FALSE	23	R	S	England_NOTT-11138A_2020	0	0	15	7	0	1	Europe	United Kingdom	Europe	United Kingdom	?	Human	2020-05-13	?
N_203	R203S	FALSE	23	R	S	England_BRIS-1279CB_2020	0	0	15	7	0	1	Europe	United Kingdom	Europe	United Kingdom	?	Human	2020-04-02	?
N_203	R203S	FALSE	23	R	S	Scotland_EDB1437_2020	0	0	15	7	0	1	Europe	United Kingdom	Europe	United Kingdom	?	Human	2020-04-12	?
N_203	R203S	FALSE	23	R	S	England_BRIS-125C2E_2020	0	0	15	7	0	1	Europe	United Kingdom	Europe	United Kingdom	?	Human	2020-03-29	?
N_203	R203S	FALSE	23	R	S	England_NOTT-110321_2020	0	0	15	7	0	1	Europe	United Kingdom	Europe	United Kingdom	?	Human	2020-04-11	?
N_203	R203S	FALSE	23	R	S	England_NOTT-11096B_2020	0	0	15	7	0	1	Europe	United Kingdom	Europe	United Kingdom	?	Human	2020-04-29	?
N_203	R203S	FALSE	23	R	S	England_NOTT-111B64_2020	0	0	15	7	0	1	Europe	United Kingdom	Europe	United Kingdom	?	Human	2020-06-02	?
N_203	R203S	FALSE	23	R	S	USA_MI-MDHHS-SC20509_2020	0	0	15	7	0	1	North America	USA	North America	USA	?	Human	2020-05-08	?
N_203	R203S	FALSE	23	R	S	USA_UT-02228_2020	0	0	15	7	0	1	North America	USA	North America	USA	?	Human	2020-04-15	?
N_203	R203S	FALSE	23	R	S	USA_MI-MDHHS-SC20458_2020	0	0	15	7	0	1	North America	USA	North America	USA	?	Human	2020-05-06	?
N_203	R203S	FALSE	23	R	S	England_BRIS-126AAB_2020	0	0	15	7	0	1	Europe	United Kingdom	Europe	United Kingdom	?	Human	2020-04-10	?
N_203	R203S	FALSE	23	R	S	England_20154092104_2020	0	0	15	7	0	1	Europe	United Kingdom	Europe	United Kingdom	81	Human	2020-04-07	Female
N_203	R203S	FALSE	23	R	S	USA_CA-CSMC98_2020	0	0	15	7	0	1	North America	USA	North America	USA	80	Human	2020-04-07	Female
N_203	R203S	FALSE	23	R	S	USA_MI-MDHHS-SC20816_2020	0	0	15	7	0	1	North America	USA	North America	USA	?	Human	2020-05-13	?
N_203	R203S	FALSE	23	R	S	England_NOTT-1113E4_2020	0	0	15	7	0	1	Europe	United Kingdom	Europe	United Kingdom	?	Human	2020-05-16	?
N_203	R203S	FALSE	23	R	S	England_BIRM-5EEAF_2020	0	0	15	7	0	1	Europe	United Kingdom	Europe	United Kingdom	?	Human	2020	?
N_203	R203S	FALSE	23	R	S	Australia_VIC1015_2020	0	0	15	7	0	1	Oceania	Australia	Oceania	Australia	64	Human	2020-04-01	Male
N_203	R203S	FALSE	23	R	S	England_BRIS-12559C_2020	0	0	15	7	0	1	Europe	United Kingdom	Europe	United Kingdom	?	Human	2020-03-28	?
orf1b_1722	F1722F	TRUE	2	F	F	USA_WA-S914_2020	0	0	0	1	1	0	North America	USA	North America	USA	?	Human	2020-04-27	?
orf1b_1722	F1722F	TRUE	2	F	F	India_ILSCV15546_2020	0	0	0	1	1	0	Asia	India	Asia	India	33	Human	2020-05-11	Male
S_153	M153V	FALSE	7	M	V	England_SHEF-C85C9_2020	0	0	6	1	0	0	Europe	United Kingdom	Europe	United Kingdom	?	Human	2020-05-10	?
S_153	M153V	FALSE	7	M	V	Scotland_CVR3666_2020	0	0	6	1	0	0	Europe	United Kingdom	Europe	United Kingdom	?	Human	2020-05-22	?
S_153	M153V	FALSE	7	M	V	England_20148006304_2020	0	0	6	1	0	0	Europe	United Kingdom	Europe	United Kingdom	86	Human	2020-03-31	Male
S_153	M153V	FALSE	7	M	V	England_SHEF-C658F_2020	0	0	6	1	0	0	Europe	United Kingdom	Europe	United Kingdom	?	Human	2020-04-25	?
S_153	M153V	FALSE	7	M	V	England_SHEF-CC4AA_2020	0	0	6	1	0	0	Europe	United Kingdom	Europe	United Kingdom	?	Human	2020-04-23	?
S_153	M153V	FALSE	7	M	V	USA_NY-PV09495_2020	0	0	6	1	0	0	North America	USA	North America	USA	26	Human	2020-03-20	Female
S_153	M153V	FALSE	7	M	V	England_SHEF-C9319_2020	0	0	6	1	0	0	Europe	United Kingdom	Europe	United Kingdom	?	Human	2020-04-27	?
orf1b_1552	S1552S	TRUE	1	S	S	England_CAMB-1AF5F4_2020	0	0	1	0	0	0	Europe	United Kingdom	Europe	United Kingdom	?	Human	2020-05-01	?
orf1b_814	G814V	FALSE	2	G	V	USA_LA-EVTL111_2020	0	0	1	1	0	0	North America	USA	North America	USA	75	Human	2020-05-06	Female
orf1b_814	G814V	FALSE	2	G	V	NorthernIreland_NIRE-10534D_2020	0	0	1	1	0	0	Europe	United Kingdom	Europe	United Kingdom	?	Human	2020-03-31	?
orf1b_1379	V1379A	FALSE	4	V	A	England_201090023_2020	0	0	4	0	0	0	Europe	United Kingdom	Europe	United Kingdom	47	Human	2020-03-03	Male
orf1b_1379	V1379A	FALSE	4	V	A	England_CAMB-8481B_2020	0	0	4	0	0	0	Europe	United Kingdom	Europe	United Kingdom	?	Human	2020-03-03	?
orf1b_1379	V1379A	FALSE	4	V	A	England_201090022_2020	0	0	4	0	0	0	Europe	United Kingdom	Europe	United Kingdom	47	Human	2020-03-03	Male
orf1b_1379	V1379A	FALSE	4	V	A	England_20109002404_2020	0	0	4	0	0	0	Europe	United Kingdom	Europe	United Kingdom	47	Human	2020-03-03	Male
orf1b_1421	E1421E	TRUE	6	E	E	England_CAMB-76490_2020	0	0	6	0	0	0	Europe	United Kingdom	Europe	United Kingdom	?	Human	2020-03-30	?
orf1b_1421	E1421E	TRUE	6	E	E	England_20172003004_2020	0	0	6	0	0	0	Europe	United Kingdom	Europe	United Kingdom	81	Human	2020-04-19	Female
orf1b_1421	E1421E	TRUE	6	E	E	England_CAMB-80DF2_2020	0	0	6	0	0	0	Europe	United Kingdom	Europe	United Kingdom	?	Human	2020-04-10	?
orf1b_1421	E1421E	TRUE	6	E	E	England_CAMB-81C21_2020	0	0	6	0	0	0	Europe	United Kingdom	Europe	United Kingdom	?	Human	2020-04-12	?
orf1b_1421	E1421E	TRUE	6	E	E	England_CAMB-80536_2020	0	0	6	0	0	0	Europe	United Kingdom	Europe	United Kingdom	?	Human	2020-04-10	?
orf1b_1421	E1421E	TRUE	6	E	E	England_CAMB-840AA_2020	0	0	6	0	0	0	Europe	United Kingdom	Europe	United Kingdom	?	Human	2020-04-26	?
orf1b_1943	L1943L	TRUE	2	L	L	Canada_ON_MU-S401_2020	0	0	1	1	0	0	North America	Canada	North America	Canada	?	Human	2020-03-30	?
orf1b_1943	L1943L	TRUE	2	L	L	Luxembourg_LNS0522318_2020	0	0	1	1	0	0	Europe	Luxembourg	Europe	Luxembourg	85	Human	2020-04-04	Female
orf1b_1480	N1480N	TRUE	2	N	N	USA_CA-CZB-1591_2020	0	0	0	2	0	0	North America	USA	North America	USA	?	Human	2020-03-26	?
orf1b_1480	N1480N	TRUE	2	N	N	USA_CA-CZB-2043_2020	0	0	0	2	0	0	North America	USA	North America	USA	?	Human	2020-03-26	?
orf1b_2452	N2452N	TRUE	29	N	N	USA_VA-DCLS-0316_2020	0	0	9	20	0	0	North America	USA	North America	USA	?	Human	2020-05-04	?
orf1b_2452	N2452N	TRUE	29	N	N	USA_VA-DCLS-0315_2020	0	0	9	20	0	0	North America	USA	North America	USA	?	Human	2020-05-04	?
orf1b_2452	N2452N	TRUE	29	N	N	USA_VA-DCLS-0379_2020	0	0	9	20	0	0	North America	USA	North America	USA	?	Human	2020-05-13	?
orf1b_2452	N2452N	TRUE	29	N	N	USA_VA-DCLS-0377_2020	0	0	9	20	0	0	North America	USA	North America	USA	?	Human	2020-05-12	?
orf1b_2452	N2452N	TRUE	29	N	N	USA_VA-DCLS-0381_2020	0	0	9	20	0	0	North America	USA	North America	USA	?	Human	2020-05-13	?
orf1b_2452	N2452N	TRUE	29	N	N	Scotland_EDB6316_2020	0	0	9	20	0	0	Europe	United Kingdom	Europe	United Kingdom	?	Human	2020-04-07	?
orf1b_2452	N2452N	TRUE	29	N	N	USA_VA-DCLS-0320_2020	0	0	9	20	0	0	North America	USA	North America	USA	?	Human	2020-05-04	?
orf1b_2452	N2452N	TRUE	29	N	N	USA_VA-DCLS-0329_2020	0	0	9	20	0	0	North America	USA	North America	USA	?	Human	2020-05-04	?
orf1b_2452	N2452N	TRUE	29	N	N	Spain_COV002717_2020	0	0	9	20	0	0	Europe	Spain	Europe	Spain	53	Human	2020-04-07	Female
orf1b_2452	N2452N	TRUE	29	N	N	USA_VA-DCLS-0376_2020	0	0	9	20	0	0	North America	USA	North America	USA	?	Human	2020-05-12	?
orf1b_2452	N2452N	TRUE	29	N	N	USA_VA-DCLS-0367_2020	0	0	9	20	0	0	North America	USA	North America	USA	?	Human	2020-05-04	?
orf1b_2452	N2452N	TRUE	29	N	N	Scotland_CVR50_2020	0	0	9	20	0	0	Europe	United Kingdom	Europe	United Kingdom	?	Human	2020-03-13	?
orf1b_2452	N2452N	TRUE	29	N	N	England_20152054304_2020	0	0	9	20	0	0	Europe	United Kingdom	Europe	United Kingdom	53	Human	2020-04-06	Male
orf1b_2452	N2452N	TRUE	29	N	N	USA_AZ-ASU2943_2020	0	0	9	20	0	0	North America	USA	North America	USA	?	Human	2020-03-18	?
orf1b_2452	N2452N	TRUE	29	N	N	Scotland_CVR66_2020	0	0	9	20	0	0	Europe	United Kingdom	Europe	United Kingdom	?	Human	2020-03-06	?
orf1b_2452	N2452N	TRUE	29	N	N	Scotland_EDB5717_2020	0	0	9	20	0	0	Europe	United Kingdom	Europe	United Kingdom	?	Human	2020-04-11	?
orf1b_2452	N2452N	TRUE	29	N	N	USA_VA-DCLS-0380_2020	0	0	9	20	0	0	North America	USA	North America	USA	?	Human	2020-05-13	?
orf1b_2452	N2452N	TRUE	29	N	N	Scotland_EDB5368_2020	0	0	9	20	0	0	Europe	United Kingdom	Europe	United Kingdom	?	Human	2020-03-30	?
orf1b_2452	N2452N	TRUE	29	N	N	USA_VA-DCLS-0317_2020	0	0	9	20	0	0	North America	USA	North America	USA	?	Human	2020-05-04	?
orf1b_2452	N2452N	TRUE	29	N	N	USA_VA-DCLS-0375_2020	0	0	9	20	0	0	North America	USA	North America	USA	?	Human	2020-05-11	?
orf1b_2452	N2452N	TRUE	29	N	N	USA_VA-DCLS-0378_2020	0	0	9	20	0	0	North America	USA	North America	USA	?	Human	2020-05-13	?
orf1b_2452	N2452N	TRUE	29	N	N	USA_VA-DCLS-0321_2020	0	0	9	20	0	0	North America	USA	North America	USA	?	Human	2020-05-04	?
orf1b_2452	N2452N	TRUE	29	N	N	USA_VA-DCLS-0368_2020	0	0	9	20	0	0	North America	USA	North America	USA	?	Human	2020-05-05	?
orf1b_2452	N2452N	TRUE	29	N	N	England_20150032304_2020	0	0	9	20	0	0	Europe	United Kingdom	Europe	United Kingdom	49	Human	2020-04-04	Male
orf1b_2452	N2452N	TRUE	29	N	N	USA_VA-DCLS-0322_2020	0	0	9	20	0	0	North America	USA	North America	USA	?	Human	2020-05-04	?
orf1b_2452	N2452N	TRUE	29	N	N	Scotland_CVR107_2020	0	0	9	20	0	0	Europe	United Kingdom	Europe	United Kingdom	?	Human	2020-03-13	?
orf1b_2452	N2452N	TRUE	29	N	N	USA_VA-DCLS-0374_2020	0	0	9	20	0	0	North America	USA	North America	USA	?	Human	2020-05-12	?
orf1b_2452	N2452N	TRUE	29	N	N	USA_WA-UW-1644_2020	0	0	9	20	0	0	North America	USA	North America	USA	?	Human	2020-03-20	?
orf1b_2452	N2452N	TRUE	29	N	N	USA_WA-UW198_2020	0	0	9	20	0	0	North America	USA	North America	USA	?	Human	2020-03-12	?
ORF10_28	A28S	FALSE	5	A	S	Spain_Guadix-COV002999_2020	0	0	4	0	0	1	Europe	Spain	Europe	Spain	61	Human	2020-04-01	Female
ORF10_28	A28S	FALSE	5	A	S	England_20166056604_2020	0	0	4	0	0	1	Europe	United Kingdom	Europe	United Kingdom	88	Human	2020-04-14	Female
ORF10_28	A28S	FALSE	5	A	S	Australia_NSW341_2020	0	0	4	0	0	1	Oceania	Australia	Oceania	Australia	?	Human	2020-04-01	?
ORF10_28	A28S	FALSE	5	A	S	Scotland_CVR625_2020	0	0	4	0	0	1	Europe	United Kingdom	Europe	United Kingdom	?	Human	2020-03-25	?
ORF10_28	A28S	FALSE	5	A	S	England_20166055904_2020	0	0	4	0	0	1	Europe	United Kingdom	Europe	United Kingdom	89	Human	2020-04-14	Female
orf1a_733	L733I	FALSE	4	L	I	England_20168038104_2020	0	0	4	0	0	0	Europe	United Kingdom	Europe	United Kingdom	93	Human	2020-04-13	Female
orf1a_733	L733I	FALSE	4	L	I	England_20168038604_2020	0	0	4	0	0	0	Europe	United Kingdom	Europe	United Kingdom	68	Human	2020-04-14	Female
orf1a_733	L733I	FALSE	4	L	I	England_20168038204_2020	0	0	4	0	0	0	Europe	United Kingdom	Europe	United Kingdom	88	Human	2020-04-13	Female
orf1a_733	L733I	FALSE	4	L	I	England_20168038004_2020	0	0	4	0	0	0	Europe	United Kingdom	Europe	United Kingdom	93	Human	2020-04-13	Female
ORF8_87	T87T	TRUE	1	T	T	USA_ID-UW-4462_2020	0	0	0	1	0	0	North America	USA	North America	USA	?	Human	2020-03-29	?
ORF3a_8	F8F	TRUE	11	F	F	Germany_BE-RKI-Z-0015_2020	0	0	9	1	1	0	Europe	Germany	Europe	Germany	41	Human	2020-04-28	?
ORF3a_8	F8F	TRUE	11	F	F	England_BRIS-126E54_2020	0	0	9	1	1	0	Europe	United Kingdom	Europe	United Kingdom	?	Human	2020-04-09	?
ORF3a_8	F8F	TRUE	11	F	F	USA_LA-GBCL-26544517_2020	0	0	9	1	1	0	North America	USA	North America	USA	?	Human	2020-04-20	?
ORF3a_8	F8F	TRUE	11	F	F	France_Pollionay_1733_2020	0	0	9	1	1	0	Europe	France	Europe	France	81	Human	2020-03-10	Male
ORF3a_8	F8F	TRUE	11	F	F	Scotland_EDB3941_2020	0	0	9	1	1	0	Europe	United Kingdom	Europe	United Kingdom	?	Human	2020-05-02	?
ORF3a_8	F8F	TRUE	11	F	F	Bangladesh_BCSIR-NILMRC_145_2020	0	0	9	1	1	0	Asia	Bangladesh	Asia	Bangladesh	62	Human	2020-06-18	Male
ORF3a_8	F8F	TRUE	11	F	F	England_LOND-D6267_2020	0	0	9	1	1	0	Europe	United Kingdom	Europe	United Kingdom	?	Human	2020-04-21	?
ORF3a_8	F8F	TRUE	11	F	F	England_LOND-D5D49_2020	0	0	9	1	1	0	Europe	United Kingdom	Europe	United Kingdom	?	Human	2020-04-19	?
ORF3a_8	F8F	TRUE	11	F	F	Netherlands_NoordHolland_34_2020	0	0	9	1	1	0	Europe	Netherlands	Europe	Netherlands	?	Human	2020-05-19	?
ORF3a_8	F8F	TRUE	11	F	F	England_20144023304_2020	0	0	9	1	1	0	Europe	United Kingdom	Europe	United Kingdom	78	Human	2020-03-27	Male
ORF3a_8	F8F	TRUE	11	F	F	England_LIVE-99646_2020	0	0	9	1	1	0	Europe	United Kingdom	Europe	United Kingdom	?	Human	2020-04-09	?
S_919	N919N	TRUE	3	N	N	Spain_Las_Palmas-COV002597_2020	0	0	3	0	0	0	Europe	Spain	Europe	Spain	79	Human	2020-03-15	Male
S_919	N919N	TRUE	3	N	N	Spain_Palma2588_2020	0	0	3	0	0	0	Europe	Spain	Europe	Spain	55	Human	2020-04-13	Male
S_919	N919N	TRUE	3	N	N	Russia_StPetersburg-RII4707S_2020	0	0	3	0	0	0	Europe	Russia	Europe	Russia	41	Human	2020-04-07	Female
orf1a_731	M731L	FALSE	2	M	L	Belgium_VSPE-0328388_2020	0	0	1	1	0	0	Europe	Belgium	Europe	Belgium	60	Human	2020-03-28	Female
orf1a_731	M731L	FALSE	2	M	L	USA_NY-NYUMC338_2020	0	0	1	1	0	0	North America	USA	North America	USA	55	Human	2020-04-08	Male
orf1a_1844	T1844I	FALSE	2	T	I	Germany_NRW-MPP-34_2020	1	0	1	0	0	0	Europe	Germany	Europe	Germany	?	Human	2020-06-17	?
orf1a_1844	T1844I	FALSE	2	T	I	Colombia_GUR-0135_2020	1	0	1	0	0	0	South America	Colombia	South America	Colombia	44	Human	2020-03-26	Female
orf1a_143	F143L	FALSE	1	F	L	SaudiArabia_KAUST-Makkah90_2020	0	0	0	0	1	0	Asia	Saudi Arabia	Asia	Saudi Arabia	?	Human	2020-04-02	?
orf1a_1345	V1345M	FALSE	1	V	M	NorthernIreland_NIRE-101E13_2020	0	0	1	0	0	0	Europe	United Kingdom	Europe	United Kingdom	?	Human	2020-03-24	?
orf1a_2386	F2386R	FALSE	1	F	R	India_NIV-64880_2020	0	0	0	0	1	0	Asia	India	Asia	India	63	Human	2020-06-16	Male
S_491	P491S	FALSE	1	P	S	Portugal_PT0576_2020	0	0	1	0	0	0	Europe	Portugal	Europe	Portugal	?	Human	2020-04-13	?
ORF3a_273	V273L	FALSE	6	V	L	Denmark_ALAB-SSI262_2020	0	0	3	3	0	0	Europe	Denmark	Europe	Denmark	?	Human	2020-03-10	?
ORF3a_273	V273L	FALSE	6	V	L	USA_MD-HP00105_2020	0	0	3	3	0	0	North America	USA	North America	USA	57	Human	2020-03-17	Male
ORF3a_273	V273L	FALSE	6	V	L	Denmark_ALAB-SSI273_2020	0	0	3	3	0	0	Europe	Denmark	Europe	Denmark	?	Human	2020-03-10	?
ORF3a_273	V273L	FALSE	6	V	L	Iceland_289_2020	0	0	3	3	0	0	Europe	Iceland	Europe	Austria	29	Human	2020-03-18	Male
ORF3a_273	V273L	FALSE	6	V	L	USA_MN-MDH-1262_2020	0	0	3	3	0	0	North America	USA	North America	USA	?	Human	2020-06-09	Unknown
ORF3a_273	V273L	FALSE	6	V	L	USA_LA-SR0281_2020	0	0	3	3	0	0	North America	USA	North America	USA	?	Human	2020-03-31	?
orf1b_2059	N2059N	TRUE	1	N	N	India_NCDC-3950_2020	0	0	0	0	1	0	Asia	India	Asia	India	31	Human	2020-04-09	Male
S_410	I410I	TRUE	3	I	I	USA_LA-GBCL-26492513_2020	0	0	0	2	1	0	North America	USA	North America	USA	?	Human	2020-04-24	?
S_410	I410I	TRUE	3	I	I	Canada_MB_37_2020	0	0	0	2	1	0	North America	Canada	North America	Canada	?	Human	2020-03-18	?
S_410	I410I	TRUE	3	I	I	India_1617_2020	0	0	0	2	1	0	Asia	India	Asia	Iran	50	Human	2020-03-12	Female
orf1b_1095	P1095S	FALSE	22	P	S	USA_WA-UW-1998_2020	1	0	14	7	0	0	North America	USA	North America	USA	?	Human	2020-03-24	?
orf1b_1095	P1095S	FALSE	22	P	S	Scotland_EDB3899_2020	1	0	14	7	0	0	Europe	United Kingdom	Europe	United Kingdom	?	Human	2020-05-01	?
orf1b_1095	P1095S	FALSE	22	P	S	England_NORW-E9DBB_2020	1	0	14	7	0	0	Europe	United Kingdom	Europe	United Kingdom	?	Human	2020-05-02	?
orf1b_1095	P1095S	FALSE	22	P	S	England_EXET-135845_2020	1	0	14	7	0	0	Europe	United Kingdom	Europe	United Kingdom	?	Human	2020-04-15	?
orf1b_1095	P1095S	FALSE	22	P	S	USA_WA-UW-6403_2020	1	0	14	7	0	0	North America	USA	North America	USA	?	Human	2020-04-03	?
orf1b_1095	P1095S	FALSE	22	P	S	USA_IL-NM033_2020	1	0	14	7	0	0	North America	USA	North America	USA	32	Human	2020-03-16	Male
orf1b_1095	P1095S	FALSE	22	P	S	USA_FL-BPHL-0419_2020	1	0	14	7	0	0	North America	USA	North America	USA	?	Human	2020-05-16	?
orf1b_1095	P1095S	FALSE	22	P	S	England_EXET-1359AC_2020	1	0	14	7	0	0	Europe	United Kingdom	Europe	United Kingdom	?	Human	2020-04-22	?
orf1b_1095	P1095S	FALSE	22	P	S	Portugal_PT0583_2020	1	0	14	7	0	0	Europe	Portugal	Europe	Portugal	?	Human	2020-03-27	?
orf1b_1095	P1095S	FALSE	22	P	S	Brazil_L12_CD192_2020	1	0	14	7	0	0	South America	Brazil	South America	Brazil	?	Human	2020-03-24	?
orf1b_1095	P1095S	FALSE	22	P	S	Russia_Tver-72601_2020	1	0	14	7	0	0	Europe	Russia	Europe	Russia	58	Human	2020-03-19	Female
orf1b_1095	P1095S	FALSE	22	P	S	USA_WA-UW-4549_2020	1	0	14	7	0	0	North America	USA	North America	USA	?	Human	2020-03-31	?
orf1b_1095	P1095S	FALSE	22	P	S	England_EXET-135881_2020	1	0	14	7	0	0	Europe	United Kingdom	Europe	United Kingdom	?	Human	2020-04-15	?
orf1b_1095	P1095S	FALSE	22	P	S	England_EXET-135854_2020	1	0	14	7	0	0	Europe	United Kingdom	Europe	United Kingdom	?	Human	2020-04-15	?
orf1b_1095	P1095S	FALSE	22	P	S	Luxembourg_LNS6137379_2020	1	0	14	7	0	0	Europe	Luxembourg	Europe	Luxembourg	38	Human	2020-04-01	Male
orf1b_1095	P1095S	FALSE	22	P	S	Austria_CeMM0420_2020	1	0	14	7	0	0	Europe	Austria	Europe	Austria	?	Human	2020-03-25	?
orf1b_1095	P1095S	FALSE	22	P	S	Latvia_09_2020	1	0	14	7	0	0	Europe	Latvia	Europe	Latvia	?	Human	2020-03-30	?
orf1b_1095	P1095S	FALSE	22	P	S	Wales_PHWC-160656_2020	1	0	14	7	0	0	Europe	United Kingdom	Europe	United Kingdom	?	Human	2020-05-23	?
orf1b_1095	P1095S	FALSE	22	P	S	Luxembourg_LNS6479831_2020	1	0	14	7	0	0	Europe	Luxembourg	Europe	Luxembourg	55	Human	2020-03-31	Male
orf1b_1095	P1095S	FALSE	22	P	S	USA_IL-NM032_2020	1	0	14	7	0	0	North America	USA	North America	USA	28	Human	2020-03-16	Female
orf1b_1095	P1095S	FALSE	22	P	S	USA_WA-S298_2020	1	0	14	7	0	0	North America	USA	North America	USA	?	Human	2020-03-05	?
orf1b_1095	P1095S	FALSE	22	P	S	England_NORW-EAA95_2020	1	0	14	7	0	0	Europe	United Kingdom	Europe	United Kingdom	?	Human	2020-05-09	?
orf1a_1076	N1076T	FALSE	2	N	T	USA_WA-S144_2020	0	0	0	2	0	0	North America	USA	North America	USA	?	Human	2020-03-15	?
orf1a_1076	N1076T	FALSE	2	N	T	USA_WA-S583_2020	0	0	0	2	0	0	North America	USA	North America	USA	?	Human	2020-03-24	?
orf1a_4176	K4176M	FALSE	1	K	M	CostaRica_03_2020	0	0	0	1	0	0	North America	Costa Rica	North America	Costa Rica	39	Human	2020-03-17	Male
orf1a_3129	M3129I	FALSE	8	M	I	Sweden_20-19008_2020	0	3	1	0	3	1	Europe	Sweden	Europe	Sweden	69	Human	2020-05-27	Male
orf1a_3129	M3129I	FALSE	8	M	I	Kenya_P629_2020	0	3	1	0	3	1	Africa	Kenya	Africa	Kenya	?	Human	2020-04-14	Male
orf1a_3129	M3129I	FALSE	8	M	I	Japan_PG-0349_2020	0	3	1	0	3	1	Asia	Japan	Asia	Japan	?	Human	2020-03-30	?
orf1a_3129	M3129I	FALSE	8	M	I	Kenya_P842_2020	0	3	1	0	3	1	Africa	Kenya	Africa	Kenya	?	Human	2020-04-17	Female
orf1a_3129	M3129I	FALSE	8	M	I	Kenya_P1957_2020	0	3	1	0	3	1	Africa	Kenya	Africa	Kenya	?	Human	2020-04-23	Male
orf1a_3129	M3129I	FALSE	8	M	I	Australia_VIC418_2020	0	3	1	0	3	1	Oceania	Australia	Oceania	Australia	61	Human	2020-03-25	Female
orf1a_3129	M3129I	FALSE	8	M	I	Japan_PG-0353_2020	0	3	1	0	3	1	Asia	Japan	Asia	Japan	?	Human	2020-03-27	?
orf1a_3129	M3129I	FALSE	8	M	I	India_CCMB_J235_2020	0	3	1	0	3	1	Asia	India	Asia	India	43	Human	2020-04-01	Male
orf1b_1164	V1164M	FALSE	1	V	M	England_CAMB-83DA4_2020	0	0	1	0	0	0	Europe	United Kingdom	Europe	United Kingdom	?	Human	2020-04-24	?
orf1a_2906	T2906I	FALSE	4	T	I	USA_WA-S998_2020	0	0	3	1	0	0	North America	USA	North America	USA	?	Human	2020-04-28	?
orf1a_2906	T2906I	FALSE	4	T	I	England_20128036004_2020	0	0	3	1	0	0	Europe	United Kingdom	Europe	United Kingdom	75	Human	2020-03-19	Female
orf1a_2906	T2906I	FALSE	4	T	I	England_BIRM-5FCD1_2020	0	0	3	1	0	0	Europe	United Kingdom	Europe	United Kingdom	?	Human	2020-05-15	?
orf1a_2906	T2906I	FALSE	4	T	I	Switzerland_130010_2020	0	0	3	1	0	0	Europe	Switzerland	Europe	Switzerland	?	Human	2020-05-07	?
S_1225	I1225F	FALSE	1	I	F	India_NIV-24174_2020	0	0	0	0	1	0	Asia	India	Asia	India	43	Human	2020-05-08	Male
orf1a_3031	F3031Y	FALSE	1	F	Y	India_1073_2020	0	0	0	0	1	0	Asia	India	Asia	Iran	68	Human	2020-03-10	Male
orf1a_3390	Q3390H	FALSE	3	Q	H	Australia_NSW545_2020	0	0	0	0	0	3	Oceania	Australia	Oceania	Australia	?	Human	2020-04-05	?
orf1a_3390	Q3390H	FALSE	3	Q	H	Australia_NSW546_2020	0	0	0	0	0	3	Oceania	Australia	Oceania	Australia	?	Human	2020-04-12	?
orf1a_3390	Q3390H	FALSE	3	Q	H	Australia_NSW558_2020	0	0	0	0	0	3	Oceania	Australia	Oceania	Australia	?	Human	2020-04-17	?
orf1b_1364	C1364G	FALSE	1	C	G	England_PORT-2CFCAD_2020	0	0	1	0	0	0	Europe	United Kingdom	Europe	United Kingdom	?	Human	2020-05-07	?
N_67	P67L	FALSE	3	P	L	England_CAMB-7F813_2020	0	0	3	0	0	0	Europe	United Kingdom	Europe	United Kingdom	?	Human	2020-04-09	?
N_67	P67L	FALSE	3	P	L	England_BIRM-5F6A6_2020	0	0	3	0	0	0	Europe	United Kingdom	Europe	United Kingdom	?	Human	2020	?
N_67	P67L	FALSE	3	P	L	Netherlands_Zeeland_10_2020	0	0	3	0	0	0	Europe	Netherlands	Europe	Netherlands	?	Human	2020-03-24	?
orf1a_1576	N1576T	FALSE	27	N	T	Brazil_L7_CD75_2020	26	0	0	0	1	0	South America	Brazil	South America	Brazil	?	Human	2020-03-25	?
orf1a_1576	N1576T	FALSE	27	N	T	Brazil_L13_CD169_2020	26	0	0	0	1	0	South America	Brazil	South America	Brazil	?	Human	2020-03-16	?
orf1a_1576	N1576T	FALSE	27	N	T	Brazil_L9_CD129_2020	26	0	0	0	1	0	South America	Brazil	South America	Brazil	?	Human	2020-03-25	?
orf1a_1576	N1576T	FALSE	27	N	T	Brazil_L11_CD182_2020	26	0	0	0	1	0	South America	Brazil	South America	Brazil	?	Human	2020-03-16	?
orf1a_1576	N1576T	FALSE	27	N	T	Brazil_L8_CD107_2020	26	0	0	0	1	0	South America	Brazil	South America	Brazil	?	Human	2020-03-23	?
orf1a_1576	N1576T	FALSE	27	N	T	Brazil_L10_CD150_2020	26	0	0	0	1	0	South America	Brazil	South America	Brazil	?	Human	2020-03-14	?
orf1a_1576	N1576T	FALSE	27	N	T	Brazil_L13_CD108_2020	26	0	0	0	1	0	South America	Brazil	South America	Brazil	?	Human	2020-03-24	?
orf1a_1576	N1576T	FALSE	27	N	T	Brazil_L10_CD145_2020	26	0	0	0	1	0	South America	Brazil	South America	Brazil	?	Human	2020-03-16	?
orf1a_1576	N1576T	FALSE	27	N	T	Brazil_L7_CD73_2020	26	0	0	0	1	0	South America	Brazil	South America	Brazil	?	Human	2020-03-24	?
orf1a_1576	N1576T	FALSE	27	N	T	Brazil_L10_CD142_2020	26	0	0	0	1	0	South America	Brazil	South America	Brazil	?	Human	2020-03-14	?
orf1a_1576	N1576T	FALSE	27	N	T	Brazil_L8_CD114_2020	26	0	0	0	1	0	South America	Brazil	South America	Brazil	?	Human	2020-03-20	?
orf1a_1576	N1576T	FALSE	27	N	T	Brazil_L10_CD144_2020	26	0	0	0	1	0	South America	Brazil	South America	Brazil	?	Human	2020-03-12	?
orf1a_1576	N1576T	FALSE	27	N	T	Brazil_L9_CD124_2020	26	0	0	0	1	0	South America	Brazil	South America	Brazil	?	Human	2020-03-23	?
orf1a_1576	N1576T	FALSE	27	N	T	Brazil_L9_CD138_2020	26	0	0	0	1	0	South America	Brazil	South America	Brazil	?	Human	2020-03-25	?
orf1a_1576	N1576T	FALSE	27	N	T	Brazil_L7_CD71_2020	26	0	0	0	1	0	South America	Brazil	South America	Brazil	?	Human	2020-03-23	?
orf1a_1576	N1576T	FALSE	27	N	T	Brazil_L9_CD120_2020	26	0	0	0	1	0	South America	Brazil	South America	Brazil	?	Human	2020-03-25	?
orf1a_1576	N1576T	FALSE	27	N	T	Brazil_L8_CD86_2020	26	0	0	0	1	0	South America	Brazil	South America	Brazil	?	Human	2020-03-20	?
orf1a_1576	N1576T	FALSE	27	N	T	Brazil_L7_CD69_2020	26	0	0	0	1	0	South America	Brazil	South America	Brazil	?	Human	2020-03-23	?
orf1a_1576	N1576T	FALSE	27	N	T	Brazil_L7_CD78_2020	26	0	0	0	1	0	South America	Brazil	South America	Brazil	?	Human	2020-03-23	?
orf1a_1576	N1576T	FALSE	27	N	T	Brazil_L8_CD100_2020	26	0	0	0	1	0	South America	Brazil	South America	Brazil	?	Human	2020-03-24	?
orf1a_1576	N1576T	FALSE	27	N	T	Brazil_L9_CD125_2020	26	0	0	0	1	0	South America	Brazil	South America	Brazil	?	Human	2020-03-23	?
orf1a_1576	N1576T	FALSE	27	N	T	Brazil_L8_CD98_2020	26	0	0	0	1	0	South America	Brazil	South America	Brazil	?	Human	2020-03-23	?
orf1a_1576	N1576T	FALSE	27	N	T	Brazil_L9_CD131_2020	26	0	0	0	1	0	South America	Brazil	South America	Brazil	?	Human	2020-03-19	?
orf1a_1576	N1576T	FALSE	27	N	T	Wuhan_HB-WHCM2-268_2020	26	0	0	0	1	0	Asia	China	Asia	China	?	Human	2020-02-15	?
orf1a_1576	N1576T	FALSE	27	N	T	Brazil_L11_CD201_2020	26	0	0	0	1	0	South America	Brazil	South America	Brazil	?	Human	2020-03-16	?
orf1a_1576	N1576T	FALSE	27	N	T	Brazil_L10_CD174_2020	26	0	0	0	1	0	South America	Brazil	South America	Brazil	?	Human	2020-03-17	?
orf1a_1576	N1576T	FALSE	27	N	T	Brazil_L12_CD163_2020	26	0	0	0	1	0	South America	Brazil	South America	Brazil	?	Human	2020-03-13	?
orf1a_2745	A2745A	TRUE	2	A	A	Belgium_ULG-10112_2020	0	0	2	0	0	0	Europe	Belgium	Europe	Belgium	?	Human	2020-03-12	?
orf1a_2745	A2745A	TRUE	2	A	A	Turkey_GLAB-CoV178_2020	0	0	2	0	0	0	Europe	Turkey	Europe	Turkey	49	Human	2020-05-04	Male
orf1a_21	L21S	FALSE	1	L	S	USA_WA-UW-1588_2020	0	0	0	1	0	0	North America	USA	North America	USA	?	Human	2020-03-19	?
N_114	G114G	TRUE	3	G	G	USA_NY-NYUMC595_2020	0	0	0	2	1	0	North America	USA	North America	USA	58	Human	2020-04-02	Female
N_114	G114G	TRUE	3	G	G	Thailand_SI204487-NT_2020	0	0	0	2	1	0	Asia	Thailand	Asia	Thailand	?	Human	2020-03-11	?
N_114	G114G	TRUE	3	G	G	USA_NY-NYUMC173_2020	0	0	0	2	1	0	North America	USA	North America	USA	63	Human	2020-04-01	Female
orf1a_1489	Y1489Y	TRUE	1	Y	Y	England_NORT-282D2B_2020	0	0	1	0	0	0	Europe	United Kingdom	Europe	United Kingdom	?	Human	2020-03-29	?
orf1b_642	R642R	TRUE	2	R	R	Sichuan_SC-PHCC1-033_2020	0	0	1	0	1	0	Asia	China	Asia	China	22	Human	2020-02-09	Female
orf1b_642	R642R	TRUE	2	R	R	Wales_PHWC-276F2_2020	0	0	1	0	1	0	Europe	United Kingdom	Europe	United Kingdom	?	Human	2020-03-31	?
orf1b_370	A370T	FALSE	1	A	T	Japan_PG-0472_2020	0	0	0	0	1	0	Asia	Japan	Asia	Japan	?	Human	2020-04-01	?
orf1b_982	D982Y	FALSE	4	D	Y	Australia_WA21_2020	0	0	3	0	0	1	Oceania	Australia	Oceania	Australia	19	Human	2020-04-28	Female
orf1b_982	D982Y	FALSE	4	D	Y	Scotland_EDB4881_2020	0	0	3	0	0	1	Europe	United Kingdom	Europe	United Kingdom	?	Human	2020-05-13	?
orf1b_982	D982Y	FALSE	4	D	Y	Scotland_EDB4625_2020	0	0	3	0	0	1	Europe	United Kingdom	Europe	United Kingdom	?	Human	2020-05-08	?
orf1b_982	D982Y	FALSE	4	D	Y	Wales_PHWC-15C49F_2020	0	0	3	0	0	1	Europe	United Kingdom	Europe	United Kingdom	?	Human	2020-05-04	?
orf1a_146	G146D	FALSE	1	G	D	Scotland_EDB4752_2020	0	0	1	0	0	0	Europe	United Kingdom	Europe	United Kingdom	?	Human	2020-05-07	?
orf1b_2065	H2065Y	FALSE	3	H	Y	USA_MI-MDHHS-SC20509_2020	0	0	1	2	0	0	North America	USA	North America	USA	?	Human	2020-05-08	?
orf1b_2065	H2065Y	FALSE	3	H	Y	USA_MI-MDHHS-SC20458_2020	0	0	1	2	0	0	North America	USA	North America	USA	?	Human	2020-05-06	?
orf1b_2065	H2065Y	FALSE	3	H	Y	Wales_PHWC-272D0_2020	0	0	1	2	0	0	Europe	United Kingdom	Europe	United Kingdom	?	Human	2020-03-30	?
orf1b_2386	D2386Y	FALSE	6	D	Y	Sweden_20-51598_2020	0	0	5	0	1	0	Europe	Sweden	Europe	Sweden	39	Human	2020-05-19	Male
orf1b_2386	D2386Y	FALSE	6	D	Y	England_CAMB-1AAD6A_2020	0	0	5	0	1	0	Europe	United Kingdom	Europe	United Kingdom	?	Human	2020-04-19	?
orf1b_2386	D2386Y	FALSE	6	D	Y	England_CAMB-1AA8D2_2020	0	0	5	0	1	0	Europe	United Kingdom	Europe	United Kingdom	?	Human	2020-04-18	?
orf1b_2386	D2386Y	FALSE	6	D	Y	England_CAMB-1AAD4C_2020	0	0	5	0	1	0	Europe	United Kingdom	Europe	United Kingdom	?	Human	2020-04-19	?
orf1b_2386	D2386Y	FALSE	6	D	Y	Wuhan_HB-WH5-228_2020	0	0	5	0	1	0	Asia	China	Asia	China	?	Human	2020-02-04	?
orf1b_2386	D2386Y	FALSE	6	D	Y	England_CAMB-1ABC11_2020	0	0	5	0	1	0	Europe	United Kingdom	Europe	United Kingdom	?	Human	2020-04-20	?
orf1a_172	E172X	FALSE	1	E	X	USA_WI-UW-317_2020	0	0	0	1	0	0	North America	USA	North America	USA	?	Human	2020-04-19	?
S_183	Q183L	FALSE	1	Q	L	Spain_Andalucia201623_2020	0	0	1	0	0	0	Europe	Spain	Europe	Spain	?	Human	2020-03-05	Male
orf1a_2377	I2377V	FALSE	1	I	V	Germany_NRW-MPP-7_2020	0	0	1	0	0	0	Europe	Germany	Europe	Germany	?	Human	2020-05-25	?
orf1a_207	R207R	TRUE	2	R	R	England_OXON-B0C0B_2020	0	0	2	0	0	0	Europe	United Kingdom	Europe	United Kingdom	?	Human	2020-04-23	?
orf1a_207	R207R	TRUE	2	R	R	England_OXON-B2261_2020	0	0	2	0	0	0	Europe	United Kingdom	Europe	United Kingdom	?	Human	2020-04-29	?
orf1b_2287	V2287A	FALSE	1	V	A	Luxembourg_LNS3307371_2020	0	0	1	0	0	0	Europe	Luxembourg	Europe	Luxembourg	35	Human	2020-03-17	Male
orf1b_2318	D2318A	FALSE	1	D	A	England_20129010104_2020	0	0	1	0	0	0	Europe	United Kingdom	Europe	United Kingdom	64	Human	2020-03-20	Female
ORF3a_112	V112L	FALSE	1	V	L	USA_CA-ALSR-1072-SAN_2020	0	0	0	1	0	0	North America	USA	North America	USA	?	Human	2020-06-22	?
ORF3a_251	G251D	FALSE	3	G	D	Netherlands_NA_486_2020	0	2	1	0	0	0	Europe	Netherlands	Europe	Netherlands	?	Human	2020-03-24	?
ORF3a_251	G251D	FALSE	3	G	D	SouthAfrica_KRISP-0123_2020	0	2	1	0	0	0	Africa	South Africa	Africa	South Africa	35	Human	2020-05-14	?
ORF3a_251	G251D	FALSE	3	G	D	SouthAfrica_KRISP-0131_2020	0	2	1	0	0	0	Africa	South Africa	Africa	South Africa	33	Human	2020-05-13	?
orf1b_1407	V1407V	TRUE	3	V	V	USA_MI-MDHHS-SC20546_2020	0	0	0	1	0	2	North America	USA	North America	USA	?	Human	2020-05-04	?
orf1b_1407	V1407V	TRUE	3	V	V	Australia_VIC226_2020	0	0	0	1	0	2	Oceania	Australia	Oceania	Australia	67	Human	2020-03-20	Male
orf1b_1407	V1407V	TRUE	3	V	V	Australia_VIC228_2020	0	0	0	1	0	2	Oceania	Australia	Oceania	Australia	67	Human	2020-03-20	?
orf1a_2213	A2213A	TRUE	1	A	A	England_20166010604_2020	0	0	1	0	0	0	Europe	United Kingdom	Europe	United Kingdom	98	Human	2020-04-16	Female
orf1b_520	A520S	FALSE	2	A	S	Philippines_PGC01_2020	0	0	0	0	2	0	Asia	Philippines	Asia	Philippines	42	Human	2020-03-22	Male
orf1b_520	A520S	FALSE	2	A	S	Bangladesh_BCSIR-NILMRC_240_2020	0	0	0	0	2	0	Asia	Bangladesh	Asia	Bangladesh	51	Human	2020-07-06	Male
S_832	G832G	TRUE	3	G	G	England_CAMB-7BEE8_2020	0	0	3	0	0	0	Europe	United Kingdom	Europe	United Kingdom	?	Human	2020-04-05	?
S_832	G832G	TRUE	3	G	G	England_CAMB-7B8AE_2020	0	0	3	0	0	0	Europe	United Kingdom	Europe	United Kingdom	?	Human	2020-04-04	?
S_832	G832G	TRUE	3	G	G	England_BIRM-5FB4D_2020	0	0	3	0	0	0	Europe	United Kingdom	Europe	United Kingdom	?	Human	2020-05-19	?
orf1b_1858	N1858N	TRUE	4	N	N	Iceland_160_2020	0	0	4	0	0	0	Europe	Iceland	Europe	Iceland	31	Human	2020-03-13	Female
orf1b_1858	N1858N	TRUE	4	N	N	Wales_PHWC-35952_2020	0	0	4	0	0	0	Europe	United Kingdom	Europe	United Kingdom	?	Human	2020-04-24	?
orf1b_1858	N1858N	TRUE	4	N	N	Wales_PHWC-2AFF4_2020	0	0	4	0	0	0	Europe	United Kingdom	Europe	United Kingdom	?	Human	2020-04-08	?
orf1b_1858	N1858N	TRUE	4	N	N	Wales_PHWC-3075D_2020	0	0	4	0	0	0	Europe	United Kingdom	Europe	United Kingdom	?	Human	2020-04-08	?
orf1b_2664	I2664T	FALSE	4	I	T	USA_NY-PV09092_2020	0	0	0	3	1	0	North America	USA	North America	USA	66	Human	2020-03-18	Female
orf1b_2664	I2664T	FALSE	4	I	T	India_InStem_NCBS_0018_2020	0	0	0	3	1	0	Asia	India	Asia	India	?	Human	2020-06-11	?
orf1b_2664	I2664T	FALSE	4	I	T	USA_NY-PV09151_2020	0	0	0	3	1	0	North America	USA	North America	USA	69	Human	2020-03-22	Male
orf1b_2664	I2664T	FALSE	4	I	T	USA_NY-PV09172_2020	0	0	0	3	1	0	North America	USA	North America	USA	41	Human	2020-03-19	Male
orf1b_1713	G1713V	FALSE	1	G	V	USA_WA-S914_2020	0	0	0	1	0	0	North America	USA	North America	USA	?	Human	2020-04-27	?
ORF6_33	I33T	FALSE	282	I	T	Brazil_RJ0249_2020	245	0	10	21	0	6	South America	Brazil	South America	Brazil	35	Human	2020-03-25	Male
ORF6_33	I33T	FALSE	282	I	T	Brazil_HIAE-SP03_2020	245	0	10	21	0	6	South America	Brazil	South America	Brazil	?	Human	2020-03-13	?
ORF6_33	I33T	FALSE	282	I	T	USA_MA-MGH-00611_2020	245	0	10	21	0	6	North America	USA	North America	USA	?	Human	2020-03-28	?
ORF6_33	I33T	FALSE	282	I	T	Brazil_RJ0250_2020	245	0	10	21	0	6	South America	Brazil	South America	Brazil	33	Human	2020-03-26	Male
ORF6_33	I33T	FALSE	282	I	T	Brazil_DF-891_2020	245	0	10	21	0	6	South America	Brazil	South America	Brazil	61	Human	2020-03-22	Female
ORF6_33	I33T	FALSE	282	I	T	USA_FL-BPHL-0312_2020	245	0	10	21	0	6	North America	USA	North America	USA	?	Human	2020-06-03	?
ORF6_33	I33T	FALSE	282	I	T	Brazil_PA164684-IEC_2020	245	0	10	21	0	6	South America	Brazil	South America	Brazil	38	Human	2020-04-27	Male
ORF6_33	I33T	FALSE	282	I	T	Brazil_RJ-2091_2020	245	0	10	21	0	6	South America	Brazil	South America	Brazil	51	Human	2020-04-16	Female
ORF6_33	I33T	FALSE	282	I	T	Brazil_L17_CD359_2020	245	0	10	21	0	6	South America	Brazil	South America	Brazil	?	Human	2020-03-31	?
ORF6_33	I33T	FALSE	282	I	T	Brazil_L17_CD369_2020	245	0	10	21	0	6	South America	Brazil	South America	Brazil	?	Human	2020-03-31	?
ORF6_33	I33T	FALSE	282	I	T	Brazil_L9_CD136_2020	245	0	10	21	0	6	South America	Brazil	South America	Brazil	?	Human	2020-03-24	?
ORF6_33	I33T	FALSE	282	I	T	Uruguay_UY-652_2020	245	0	10	21	0	6	South America	Uruguay	South America	Uruguay	?	Human	2020-05-25	?
ORF6_33	I33T	FALSE	282	I	T	Brazil_MG0291_2020	245	0	10	21	0	6	South America	Brazil	South America	Brazil	22	Human	2020-04-16	Male
ORF6_33	I33T	FALSE	282	I	T	Brazil_L19_CD399_2020	245	0	10	21	0	6	South America	Brazil	South America	Brazil	?	Human	2020-04-01	?
ORF6_33	I33T	FALSE	282	I	T	England_LOND-D4779_2020	245	0	10	21	0	6	Europe	United Kingdom	Europe	United Kingdom	?	Human	2020-04-09	?
ORF6_33	I33T	FALSE	282	I	T	Brazil_MG0287_2020	245	0	10	21	0	6	South America	Brazil	South America	Brazil	26	Human	2020-04-15	Male
ORF6_33	I33T	FALSE	282	I	T	Brazil_L9_CD140_2020	245	0	10	21	0	6	South America	Brazil	South America	Brazil	?	Human	2020-03-24	?
ORF6_33	I33T	FALSE	282	I	T	Brazil_RJ0280_2020	245	0	10	21	0	6	South America	Brazil	South America	Brazil	39	Human	2020-04-23	Male
ORF6_33	I33T	FALSE	282	I	T	Brazil_L19_CD407_2020	245	0	10	21	0	6	South America	Brazil	South America	Brazil	?	Human	2020-04-02	?
ORF6_33	I33T	FALSE	282	I	T	Brazil_MG0289_2020	245	0	10	21	0	6	South America	Brazil	South America	Brazil	44	Human	2020-04-08	Female
ORF6_33	I33T	FALSE	282	I	T	Uruguay_UY-651_2020	245	0	10	21	0	6	South America	Uruguay	South America	Uruguay	?	Human	2020-05-25	?
ORF6_33	I33T	FALSE	282	I	T	Brazil_RJ-1923_2020	245	0	10	21	0	6	South America	Brazil	South America	Brazil	0	Human	2020-04-10	Male
ORF6_33	I33T	FALSE	282	I	T	Brazil_AP161167-IEC_2020	245	0	10	21	0	6	South America	Brazil	South America	Brazil	36	Human	2020-03-17	Female
ORF6_33	I33T	FALSE	282	I	T	Brazil_RJ-2007_2020	245	0	10	21	0	6	South America	Brazil	South America	Brazil	?	Human	2020-04-13	Female
ORF6_33	I33T	FALSE	282	I	T	Brazil_MG0286_2020	245	0	10	21	0	6	South America	Brazil	South America	Brazil	37	Human	2020-04-17	Female
ORF6_33	I33T	FALSE	282	I	T	Brazil_SP-551_2020	245	0	10	21	0	6	South America	Brazil	South America	Brazil	93	Human	2020-03-29	Female
ORF6_33	I33T	FALSE	282	I	T	Chile_Santiago_74_2020	245	0	10	21	0	6	South America	Chile	South America	Chile	22	Human	2020-04-05	Male
ORF6_33	I33T	FALSE	282	I	T	Brazil_RJ-1058_2020	245	0	10	21	0	6	South America	Brazil	South America	Brazil	27	Human	2020-04-01	Male
ORF6_33	I33T	FALSE	282	I	T	Brazil_RJ-2811_2020	245	0	10	21	0	6	South America	Brazil	South America	Brazil	44	Human	2020-04-27	Male
ORF6_33	I33T	FALSE	282	I	T	Brazil_L11_CD184_2_2020	245	0	10	21	0	6	South America	Brazil	South America	Brazil	?	Human	2020-03-16	?
ORF6_33	I33T	FALSE	282	I	T	Brazil_AP164082-IEC_2020	245	0	10	21	0	6	South America	Brazil	South America	Brazil	44	Human	2020-04-15	Male
ORF6_33	I33T	FALSE	282	I	T	Portugal_PT0588_2020	245	0	10	21	0	6	Europe	Portugal	Europe	Portugal	?	Human	2020-03-28	?
ORF6_33	I33T	FALSE	282	I	T	Brazil_RJ-2422_2020	245	0	10	21	0	6	South America	Brazil	South America	Brazil	27	Human	2020-04-20	Female
ORF6_33	I33T	FALSE	282	I	T	Brazil_L17_CD322_2020	245	0	10	21	0	6	South America	Brazil	South America	Brazil	?	Human	2020-03-26	?
ORF6_33	I33T	FALSE	282	I	T	Brazil_L11_CD200_2020	245	0	10	21	0	6	South America	Brazil	South America	Brazil	?	Human	2020-03-19	?
ORF6_33	I33T	FALSE	282	I	T	Brazil_L1_CAMPI5_2020	245	0	10	21	0	6	South America	Brazil	South America	Brazil	?	Human	2020-04-02	?
ORF6_33	I33T	FALSE	282	I	T	England_CAMB-74D5B_2020	245	0	10	21	0	6	Europe	United Kingdom	Europe	United Kingdom	39	Human	2020-03-19	Female
ORF6_33	I33T	FALSE	282	I	T	Brazil_RJ-2233_2020	245	0	10	21	0	6	South America	Brazil	South America	Brazil	30	Human	2020-04-17	Female
ORF6_33	I33T	FALSE	282	I	T	Brazil_DF-615i_2020	245	0	10	21	0	6	South America	Brazil	South America	Brazil	?	Human	2020-03-13	Male
ORF6_33	I33T	FALSE	282	I	T	Brazil_L14_CD244_2020	245	0	10	21	0	6	South America	Brazil	South America	Brazil	?	Human	2020-03-27	?
ORF6_33	I33T	FALSE	282	I	T	USA_WI-WSLH-200084_2020	245	0	10	21	0	6	North America	USA	North America	USA	?	Human	2020-04-04	?
ORF6_33	I33T	FALSE	282	I	T	Brazil_RJ0282_2020	245	0	10	21	0	6	South America	Brazil	South America	Brazil	39	Human	2020-04-24	Male
ORF6_33	I33T	FALSE	282	I	T	Brazil_RJ-1100_2020	245	0	10	21	0	6	South America	Brazil	South America	Brazil	30	Human	2020-04-02	Male
ORF6_33	I33T	FALSE	282	I	T	Scotland_EDB5713_2020	245	0	10	21	0	6	Europe	United Kingdom	Europe	United Kingdom	?	Human	2020-04-12	?
ORF6_33	I33T	FALSE	282	I	T	Chile_Santiago_66_2020	245	0	10	21	0	6	South America	Chile	South America	Chile	22	Human	2020-03-17	Female
ORF6_33	I33T	FALSE	282	I	T	Brazil_L12_CD218_2020	245	0	10	21	0	6	South America	Brazil	South America	Brazil	?	Human	2020-03-20	?
ORF6_33	I33T	FALSE	282	I	T	Brazil_L15_CD285_2020	245	0	10	21	0	6	South America	Brazil	South America	Brazil	?	Human	2020-03-30	?
ORF6_33	I33T	FALSE	282	I	T	Brazil_MG0292_2020	245	0	10	21	0	6	South America	Brazil	South America	Brazil	90	Human	2020-04-05	Male
ORF6_33	I33T	FALSE	282	I	T	Brazil_AC162535-IEC_2020	245	0	10	21	0	6	South America	Brazil	South America	Brazil	81	Human	2020-03-18	Male
ORF6_33	I33T	FALSE	282	I	T	Brazil_L8_CD101_2020	245	0	10	21	0	6	South America	Brazil	South America	Brazil	?	Human	2020-03-23	?
ORF6_33	I33T	FALSE	282	I	T	USA_MA-MGH-00076_2020	245	0	10	21	0	6	North America	USA	North America	USA	?	Human	2020-03-25	?
ORF6_33	I33T	FALSE	282	I	T	USA_MI-MDHHS-SC20444_2020	245	0	10	21	0	6	North America	USA	North America	USA	?	Human	2020-03-16	?
ORF6_33	I33T	FALSE	282	I	T	Brazil_L17_CD357_2020	245	0	10	21	0	6	South America	Brazil	South America	Brazil	?	Human	2020-03-31	?
ORF6_33	I33T	FALSE	282	I	T	Brazil_DF-861_2020	245	0	10	21	0	6	South America	Brazil	South America	Brazil	?	Human	2020-03-23	Male
ORF6_33	I33T	FALSE	282	I	T	Brazil_AP164346-IEC_2020	245	0	10	21	0	6	South America	Brazil	South America	Brazil	62	Human	2020-04-20	Female
ORF6_33	I33T	FALSE	282	I	T	Brazil_L10_CD141_2020	245	0	10	21	0	6	South America	Brazil	South America	Brazil	?	Human	2020-03-14	?
ORF6_33	I33T	FALSE	282	I	T	Brazil_RJ-2844_2020	245	0	10	21	0	6	South America	Brazil	South America	Brazil	29	Human	2020-04-28	Female
ORF6_33	I33T	FALSE	282	I	T	Brazil_RJ-1600_2020	245	0	10	21	0	6	South America	Brazil	South America	Brazil	68	Human	2020-04-02	Male
ORF6_33	I33T	FALSE	282	I	T	Brazil_RJ0276_2020	245	0	10	21	0	6	South America	Brazil	South America	Brazil	25	Human	2020-04-22	Female
ORF6_33	I33T	FALSE	282	I	T	USA_WI-UW-374_2020	245	0	10	21	0	6	North America	USA	North America	USA	?	Human	2020-05-20	?
ORF6_33	I33T	FALSE	282	I	T	USA_FL-BPHL-0313_2020	245	0	10	21	0	6	North America	USA	North America	USA	?	Human	2020-06-03	?
ORF6_33	I33T	FALSE	282	I	T	Australia_VIC876_2020	245	0	10	21	0	6	Oceania	Australia	Oceania	Australia	64	Human	2020-04-05	Male
ORF6_33	I33T	FALSE	282	I	T	Brazil_L15_CD283_2020	245	0	10	21	0	6	South America	Brazil	South America	Brazil	?	Human	2020-03-30	?
ORF6_33	I33T	FALSE	282	I	T	USA_MA-MGH-00694_2020	245	0	10	21	0	6	North America	USA	North America	USA	?	Human	2020-04-06	?
ORF6_33	I33T	FALSE	282	I	T	Brazil_MG0218_2020	245	0	10	21	0	6	South America	Brazil	South America	Brazil	55	Human	2020-03-23	Male
ORF6_33	I33T	FALSE	282	I	T	Australia_NT11_2020	245	0	10	21	0	6	Oceania	Australia	Oceania	Australia	?	Human	2020	?
ORF6_33	I33T	FALSE	282	I	T	USA_MI-MDHHS-SC20138_2020	245	0	10	21	0	6	North America	USA	North America	USA	?	Human	2020-03-24	?
ORF6_33	I33T	FALSE	282	I	T	Portugal_PT0341_2020	245	0	10	21	0	6	Europe	Portugal	Europe	Portugal	?	Human	2020-03-18	?
ORF6_33	I33T	FALSE	282	I	T	Brazil_L10_CD175_2020	245	0	10	21	0	6	South America	Brazil	South America	Brazil	?	Human	2020-03-19	?
ORF6_33	I33T	FALSE	282	I	T	Brazil_PA0237_2020	245	0	10	21	0	6	South America	Brazil	South America	Brazil	18	Human	2020-04-03	Male
ORF6_33	I33T	FALSE	282	I	T	Brazil_L12_CD216_2020	245	0	10	21	0	6	South America	Brazil	South America	Brazil	?	Human	2020-03-23	?
ORF6_33	I33T	FALSE	282	I	T	Chile_Santiago_56_2020	245	0	10	21	0	6	South America	Chile	South America	Chile	65	Human	2020-04-01	Male
ORF6_33	I33T	FALSE	282	I	T	Brazil_L3_CAMPI41_2020	245	0	10	21	0	6	South America	Brazil	South America	Brazil	?	Human	2020-04-15	?
ORF6_33	I33T	FALSE	282	I	T	Brazil_L17_CD328_2020	245	0	10	21	0	6	South America	Brazil	South America	Brazil	?	Human	2020-03-27	?
ORF6_33	I33T	FALSE	282	I	T	Brazil_L19_CD403_2020	245	0	10	21	0	6	South America	Brazil	South America	Brazil	?	Human	2020-04-02	?
ORF6_33	I33T	FALSE	282	I	T	Brazil_L19_CD409_2020	245	0	10	21	0	6	South America	Brazil	South America	Brazil	?	Human	2020-04-03	?
ORF6_33	I33T	FALSE	282	I	T	Brazil_MG0216_2020	245	0	10	21	0	6	South America	Brazil	South America	Brazil	47	Human	2020-03-19	Female
ORF6_33	I33T	FALSE	282	I	T	Brazil_RJ-2078_2020	245	0	10	21	0	6	South America	Brazil	South America	Brazil	34	Human	2020-04-16	Female
ORF6_33	I33T	FALSE	282	I	T	Brazil_L11_CD179_2020	245	0	10	21	0	6	South America	Brazil	South America	Brazil	?	Human	2020-03-16	?
ORF6_33	I33T	FALSE	282	I	T	Argentina_Heritas_HG001_2020	245	0	10	21	0	6	South America	Argentina	South America	Argentina	0	Human	2020-04-22	Male
ORF6_33	I33T	FALSE	282	I	T	Brazil_L14_CD241_2020	245	0	10	21	0	6	South America	Brazil	South America	Brazil	?	Human	2020-03-26	?
ORF6_33	I33T	FALSE	282	I	T	Brazil_RJ-763_2020	245	0	10	21	0	6	South America	Brazil	South America	Brazil	43	Human	2020-03-20	Female
ORF6_33	I33T	FALSE	282	I	T	Brazil_RJ-2044_2020	245	0	10	21	0	6	South America	Brazil	South America	Brazil	17	Human	2020-04-15	Female
ORF6_33	I33T	FALSE	282	I	T	Luxembourg_LNS7753431_2020	245	0	10	21	0	6	Europe	Luxembourg	Europe	Luxembourg	41	Human	2020-03-12	Female
ORF6_33	I33T	FALSE	282	I	T	Brazil_MA163069-IEC_2020	245	0	10	21	0	6	South America	Brazil	South America	Brazil	40	Human	2020-04-06	Female
ORF6_33	I33T	FALSE	282	I	T	Brazil_L7_CD72_2020	245	0	10	21	0	6	South America	Brazil	South America	Brazil	?	Human	2020-03-24	?
ORF6_33	I33T	FALSE	282	I	T	Portugal_PT0448_2020	245	0	10	21	0	6	Europe	Portugal	Europe	Portugal	?	Human	2020-03-28	?
ORF6_33	I33T	FALSE	282	I	T	Brazil_RJ0257_2020	245	0	10	21	0	6	South America	Brazil	South America	Brazil	28	Human	2020-04-06	Female
ORF6_33	I33T	FALSE	282	I	T	Brazil_PA0227_2020	245	0	10	21	0	6	South America	Brazil	South America	Brazil	45	Human	2020-04-01	Female
ORF6_33	I33T	FALSE	282	I	T	Brazil_RJ-1702_2020	245	0	10	21	0	6	South America	Brazil	South America	Brazil	40	Human	2020-04-08	Male
ORF6_33	I33T	FALSE	282	I	T	Brazil_DF-619i_2020	245	0	10	21	0	6	South America	Brazil	South America	Brazil	?	Human	2020-03-13	Male
ORF6_33	I33T	FALSE	282	I	T	Brazil_L10_CD142_2020	245	0	10	21	0	6	South America	Brazil	South America	Brazil	?	Human	2020-03-14	?
ORF6_33	I33T	FALSE	282	I	T	Brazil_RJ-2000_2020	245	0	10	21	0	6	South America	Brazil	South America	Brazil	?	Human	2020-04-13	Female
ORF6_33	I33T	FALSE	282	I	T	Brazil_RJ0256_2020	245	0	10	21	0	6	South America	Brazil	South America	Brazil	52	Human	2020-04-03	Female
ORF6_33	I33T	FALSE	282	I	T	Brazil_RJ-1466_2020	245	0	10	21	0	6	South America	Brazil	South America	Brazil	54	Human	2020-04-06	Female
ORF6_33	I33T	FALSE	282	I	T	Brazil_L6_CD55_2020	245	0	10	21	0	6	South America	Brazil	South America	Brazil	?	Human	2020-03-18	?
ORF6_33	I33T	FALSE	282	I	T	Brazil_MG0285_2020	245	0	10	21	0	6	South America	Brazil	South America	Brazil	44	Human	2020-04-08	Male
ORF6_33	I33T	FALSE	282	I	T	Brazil_L20_CD422_2020	245	0	10	21	0	6	South America	Brazil	South America	Brazil	?	Human	2020-04-03	?
ORF6_33	I33T	FALSE	282	I	T	Brazil_L10_CD144_2020	245	0	10	21	0	6	South America	Brazil	South America	Brazil	?	Human	2020-03-12	?
ORF6_33	I33T	FALSE	282	I	T	Brazil_L15_CD270_2020	245	0	10	21	0	6	South America	Brazil	South America	Brazil	?	Human	2020-03-30	?
ORF6_33	I33T	FALSE	282	I	T	Brazil_RJ-1901_2020	245	0	10	21	0	6	South America	Brazil	South America	Brazil	59	Human	2020-04-09	Female
ORF6_33	I33T	FALSE	282	I	T	USA_WI-UW-375_2020	245	0	10	21	0	6	North America	USA	North America	USA	?	Human	2020-05-20	?
ORF6_33	I33T	FALSE	282	I	T	Brazil_MG0222_2020	245	0	10	21	0	6	South America	Brazil	South America	Brazil	20	Human	2020-04-06	Female
ORF6_33	I33T	FALSE	282	I	T	Brazil_L19_CD411_2020	245	0	10	21	0	6	South America	Brazil	South America	Brazil	?	Human	2020-04-02	?
ORF6_33	I33T	FALSE	282	I	T	Brazil_RJ-1948_2020	245	0	10	21	0	6	South America	Brazil	South America	Brazil	45	Human	2020-04-13	Female
ORF6_33	I33T	FALSE	282	I	T	Brazil_RJ-2770_2020	245	0	10	21	0	6	South America	Brazil	South America	Brazil	30	Human	2020-04-27	Female
ORF6_33	I33T	FALSE	282	I	T	Brazil_RJ0252_2020	245	0	10	21	0	6	South America	Brazil	South America	Brazil	64	Human	2020-03-30	Female
ORF6_33	I33T	FALSE	282	I	T	Brazil_AM0205_2020	245	0	10	21	0	6	South America	Brazil	South America	Brazil	27	Human	2020-04-02	Female
ORF6_33	I33T	FALSE	282	I	T	Chile_Santiago_76_2020	245	0	10	21	0	6	South America	Chile	South America	Chile	74	Human	2020-04-03	Male
ORF6_33	I33T	FALSE	282	I	T	Brazil_RJ-1119_2020	245	0	10	21	0	6	South America	Brazil	South America	Brazil	55	Human	2020-03-25	Male
ORF6_33	I33T	FALSE	282	I	T	Brazil_RJ-2683_2020	245	0	10	21	0	6	South America	Brazil	South America	Brazil	31	Human	2020-04-24	Female
ORF6_33	I33T	FALSE	282	I	T	Brazil_RJ-1927_2020	245	0	10	21	0	6	South America	Brazil	South America	Brazil	46	Human	2020-04-12	Male
ORF6_33	I33T	FALSE	282	I	T	Australia_NSW606_2020	245	0	10	21	0	6	Oceania	Australia	Oceania	Australia	?	Human	2020-06-19	?
ORF6_33	I33T	FALSE	282	I	T	Brazil_L11_CD183_2020	245	0	10	21	0	6	South America	Brazil	South America	Brazil	?	Human	2020-03-16	?
ORF6_33	I33T	FALSE	282	I	T	Brazil_RJ-1902_2020	245	0	10	21	0	6	South America	Brazil	South America	Brazil	39	Human	2020-04-09	Female
ORF6_33	I33T	FALSE	282	I	T	Brazil_GO0210_2020	245	0	10	21	0	6	South America	Brazil	South America	Brazil	26	Human	2020-04-04	Female
ORF6_33	I33T	FALSE	282	I	T	Brazil_RJ0277_2020	245	0	10	21	0	6	South America	Brazil	South America	Brazil	53	Human	2020-04-22	Female
ORF6_33	I33T	FALSE	282	I	T	Brazil_L20_CD434_2020	245	0	10	21	0	6	South America	Brazil	South America	Brazil	?	Human	2020-04-04	?
ORF6_33	I33T	FALSE	282	I	T	Brazil_L16_CD314_2020	245	0	10	21	0	6	South America	Brazil	South America	Brazil	?	Human	2020-03-24	?
ORF6_33	I33T	FALSE	282	I	T	Brazil_L17_CD363_2020	245	0	10	21	0	6	South America	Brazil	South America	Brazil	?	Human	2020-03-31	?
ORF6_33	I33T	FALSE	282	I	T	Brazil_RJ-1574_2020	245	0	10	21	0	6	South America	Brazil	South America	Brazil	82	Human	2020-04-02	Male
ORF6_33	I33T	FALSE	282	I	T	Brazil_RJ-2822_2020	245	0	10	21	0	6	South America	Brazil	South America	Brazil	62	Human	2020-04-27	Male
ORF6_33	I33T	FALSE	282	I	T	Brazil_L10_CD143_2020	245	0	10	21	0	6	South America	Brazil	South America	Brazil	?	Human	2020-03-13	?
ORF6_33	I33T	FALSE	282	I	T	Brazil_AM0203_2020	245	0	10	21	0	6	South America	Brazil	South America	Brazil	24	Human	2020-04-02	Male
ORF6_33	I33T	FALSE	282	I	T	Brazil_L16_CD350_2020	245	0	10	21	0	6	South America	Brazil	South America	Brazil	?	Human	2020-03-30	?
ORF6_33	I33T	FALSE	282	I	T	Brazil_RJ-1111_2020	245	0	10	21	0	6	South America	Brazil	South America	Brazil	59	Human	2020-03-25	Male
ORF6_33	I33T	FALSE	282	I	T	Brazil_L17_CD329_2020	245	0	10	21	0	6	South America	Brazil	South America	Brazil	?	Human	2020-03-27	?
ORF6_33	I33T	FALSE	282	I	T	Brazil_L20_CD418_2020	245	0	10	21	0	6	South America	Brazil	South America	Brazil	?	Human	2020-04-03	?
ORF6_33	I33T	FALSE	282	I	T	Brazil_RJ-1065_2020	245	0	10	21	0	6	South America	Brazil	South America	Brazil	85	Human	2020-04-01	Female
ORF6_33	I33T	FALSE	282	I	T	Brazil_RJ-2868_2020	245	0	10	21	0	6	South America	Brazil	South America	Brazil	49	Human	2020-04-28	Female
ORF6_33	I33T	FALSE	282	I	T	Australia_NSW332_2020	245	0	10	21	0	6	Oceania	Australia	Oceania	Australia	?	Human	2020-04-11	?
ORF6_33	I33T	FALSE	282	I	T	Brazil_L7_CD67_2020	245	0	10	21	0	6	South America	Brazil	South America	Brazil	?	Human	2020-03-19	?
ORF6_33	I33T	FALSE	282	I	T	Brazil_L19_CD390_2020	245	0	10	21	0	6	South America	Brazil	South America	Brazil	?	Human	2020-04-01	?
ORF6_33	I33T	FALSE	282	I	T	Brazil_RJ-2062_2020	245	0	10	21	0	6	South America	Brazil	South America	Brazil	48	Human	2020-04-16	Female
ORF6_33	I33T	FALSE	282	I	T	Brazil_L17_CD356_2020	245	0	10	21	0	6	South America	Brazil	South America	Brazil	?	Human	2020-03-31	?
ORF6_33	I33T	FALSE	282	I	T	Luxembourg_LNS3283768_2020	245	0	10	21	0	6	Europe	Luxembourg	Europe	Luxembourg	37	Human	2020-03-22	Female
ORF6_33	I33T	FALSE	282	I	T	Uruguay_UY-667_2020	245	0	10	21	0	6	South America	Uruguay	South America	Uruguay	?	Human	2020-05-25	?
ORF6_33	I33T	FALSE	282	I	T	Brazil_L20_CD430_2020	245	0	10	21	0	6	South America	Brazil	South America	Brazil	?	Human	2020-04-03	?
ORF6_33	I33T	FALSE	282	I	T	Brazil_RJ0271_2020	245	0	10	21	0	6	South America	Brazil	South America	Brazil	41	Human	2020-04-17	Female
ORF6_33	I33T	FALSE	282	I	T	Brazil_RJ0267_2020	245	0	10	21	0	6	South America	Brazil	South America	Brazil	51	Human	2020-04-15	Female
ORF6_33	I33T	FALSE	282	I	T	Brazil_RJ0270_2020	245	0	10	21	0	6	South America	Brazil	South America	Brazil	47	Human	2020-04-16	Female
ORF6_33	I33T	FALSE	282	I	T	Brazil_RJ-1056_2020	245	0	10	21	0	6	South America	Brazil	South America	Brazil	31	Human	2020-04-01	Female
ORF6_33	I33T	FALSE	282	I	T	Brazil_RJ-1943_2020	245	0	10	21	0	6	South America	Brazil	South America	Brazil	38	Human	2020-04-13	Female
ORF6_33	I33T	FALSE	282	I	T	Brazil_L19_CD406_2020	245	0	10	21	0	6	South America	Brazil	South America	Brazil	?	Human	2020-04-02	?
ORF6_33	I33T	FALSE	282	I	T	Brazil_PA0235_2020	245	0	10	21	0	6	South America	Brazil	South America	Brazil	33	Human	2020-04-03	Male
ORF6_33	I33T	FALSE	282	I	T	Brazil_L5_CAMPI103_2020	245	0	10	21	0	6	South America	Brazil	South America	Brazil	?	Human	2020-04-25	?
ORF6_33	I33T	FALSE	282	I	T	Brazil_RJ-2033_2020	245	0	10	21	0	6	South America	Brazil	South America	Brazil	37	Human	2020-04-15	Female
ORF6_33	I33T	FALSE	282	I	T	Brazil_L20_CD415_2020	245	0	10	21	0	6	South America	Brazil	South America	Brazil	?	Human	2020-04-03	?
ORF6_33	I33T	FALSE	282	I	T	Argentina_Heritas_HG007_2020	245	0	10	21	0	6	South America	Argentina	South America	Argentina	12	Human	2020-05-09	Male
ORF6_33	I33T	FALSE	282	I	T	Australia_NSW294_2020	245	0	10	21	0	6	Oceania	Australia	Oceania	Australia	?	Human	2020-04-08	?
ORF6_33	I33T	FALSE	282	I	T	Uruguay_UY-NYUMC857_2020	245	0	10	21	0	6	South America	Uruguay	South America	Uruguay	61	Human	2020-03-23	Male
ORF6_33	I33T	FALSE	282	I	T	Brazil_AP163972-IEC_2020	245	0	10	21	0	6	South America	Brazil	South America	Brazil	44	Human	2020-04-15	Male
ORF6_33	I33T	FALSE	282	I	T	USA_PA-MGEL96_2020	245	0	10	21	0	6	North America	USA	North America	USA	?	Human	2020-03-31	?
ORF6_33	I33T	FALSE	282	I	T	Brazil_L17_CD364_2020	245	0	10	21	0	6	South America	Brazil	South America	Brazil	?	Human	2020-03-31	?
ORF6_33	I33T	FALSE	282	I	T	Brazil_SC0246_2020	245	0	10	21	0	6	South America	Brazil	South America	Brazil	67	Human	2020-04-03	Female
ORF6_33	I33T	FALSE	282	I	T	Brazil_L1_CAMPI19_2020	245	0	10	21	0	6	South America	Brazil	South America	Brazil	?	Human	2020-04-09	?
ORF6_33	I33T	FALSE	282	I	T	Brazil_RJ-899_2020	245	0	10	21	0	6	South America	Brazil	South America	Brazil	42	Human	2020-03-30	Male
ORF6_33	I33T	FALSE	282	I	T	Brazil_L12_CD202_2020	245	0	10	21	0	6	South America	Brazil	South America	Brazil	?	Human	2020-03-16	?
ORF6_33	I33T	FALSE	282	I	T	Brazil_RJ-2057_2020	245	0	10	21	0	6	South America	Brazil	South America	Brazil	29	Human	2020-04-16	Male
ORF6_33	I33T	FALSE	282	I	T	Brazil_AP162966-IEC_2020	245	0	10	21	0	6	South America	Brazil	South America	Brazil	37	Human	2020-04-05	Female
ORF6_33	I33T	FALSE	282	I	T	USA_NY-NYUMC509_2020	245	0	10	21	0	6	North America	USA	North America	USA	61	Human	2020-03-30	Female
ORF6_33	I33T	FALSE	282	I	T	Brazil_L17_CD372_2020	245	0	10	21	0	6	South America	Brazil	South America	Brazil	?	Human	2020-03-31	?
ORF6_33	I33T	FALSE	282	I	T	Brazil_RJ0284_2020	245	0	10	21	0	6	South America	Brazil	South America	Brazil	40	Human	2020-04-24	Female
ORF6_33	I33T	FALSE	282	I	T	Brazil_RJ0263_2020	245	0	10	21	0	6	South America	Brazil	South America	Brazil	50	Human	2020-04-13	Female
ORF6_33	I33T	FALSE	282	I	T	Brazil_RJ0274_2020	245	0	10	21	0	6	South America	Brazil	South America	Brazil	35	Human	2020-04-20	Female
ORF6_33	I33T	FALSE	282	I	T	Argentina_PAIS-A0024_2020	245	0	10	21	0	6	South America	Argentina	South America	Argentina	92	Human	2020-04-18	Male
ORF6_33	I33T	FALSE	282	I	T	Brazil_SP-545_2020	245	0	10	21	0	6	South America	Brazil	South America	Brazil	80	Human	2020-04-10	Female
ORF6_33	I33T	FALSE	282	I	T	Brazil_L1_CAMPI13_2020	245	0	10	21	0	6	South America	Brazil	South America	Brazil	?	Human	2020-04-07	?
ORF6_33	I33T	FALSE	282	I	T	Brazil_L19_CD412_2020	245	0	10	21	0	6	South America	Brazil	South America	Brazil	?	Human	2020-04-02	?
ORF6_33	I33T	FALSE	282	I	T	Brazil_MG0258_2020	245	0	10	21	0	6	South America	Brazil	South America	Brazil	74	Human	2020-04-13	Female
ORF6_33	I33T	FALSE	282	I	T	Brazil_RJ-2669_2020	245	0	10	21	0	6	South America	Brazil	South America	Brazil	25	Human	2020-04-24	Female
ORF6_33	I33T	FALSE	282	I	T	Brazil_RJ0261_2020	245	0	10	21	0	6	South America	Brazil	South America	Brazil	48	Human	2020-04-08	Female
ORF6_33	I33T	FALSE	282	I	T	Brazil_MG0219_2020	245	0	10	21	0	6	South America	Brazil	South America	Brazil	57	Human	2020-04-03	Male
ORF6_33	I33T	FALSE	282	I	T	Brazil_RJ0259_2020	245	0	10	21	0	6	South America	Brazil	South America	Brazil	57	Human	2020-04-07	Female
ORF6_33	I33T	FALSE	282	I	T	Brazil_RJ-2847_2020	245	0	10	21	0	6	South America	Brazil	South America	Brazil	35	Human	2020-04-28	Female
ORF6_33	I33T	FALSE	282	I	T	Brazil_L12_CD192_2020	245	0	10	21	0	6	South America	Brazil	South America	Brazil	?	Human	2020-03-24	?
ORF6_33	I33T	FALSE	282	I	T	Brazil_L11_CD177_2020	245	0	10	21	0	6	South America	Brazil	South America	Brazil	?	Human	2020-03-17	?
ORF6_33	I33T	FALSE	282	I	T	Brazil_PR0241_2020	245	0	10	21	0	6	South America	Brazil	South America	Brazil	63	Human	2020-04-02	Female
ORF6_33	I33T	FALSE	282	I	T	Brazil_L16_CD332_2020	245	0	10	21	0	6	South America	Brazil	South America	Brazil	?	Human	2020-03-28	?
ORF6_33	I33T	FALSE	282	I	T	Brazil_L16_CD347_2020	245	0	10	21	0	6	South America	Brazil	South America	Brazil	?	Human	2020-03-30	?
ORF6_33	I33T	FALSE	282	I	T	Brazil_MG0290_2020	245	0	10	21	0	6	South America	Brazil	South America	Brazil	30	Human	2020-04-03	Female
ORF6_33	I33T	FALSE	282	I	T	Brazil_L19_CD405_2020	245	0	10	21	0	6	South America	Brazil	South America	Brazil	?	Human	2020-04-02	?
ORF6_33	I33T	FALSE	282	I	T	Brazil_L10_CD154_2020	245	0	10	21	0	6	South America	Brazil	South America	Brazil	?	Human	2020-03-16	?
ORF6_33	I33T	FALSE	282	I	T	Brazil_L20_CD416_2020	245	0	10	21	0	6	South America	Brazil	South America	Brazil	?	Human	2020-04-02	?
ORF6_33	I33T	FALSE	282	I	T	Brazil_L16_CD386_2020	245	0	10	21	0	6	South America	Brazil	South America	Brazil	?	Human	2020-04-02	?
ORF6_33	I33T	FALSE	282	I	T	Brazil_RJ0269_2020	245	0	10	21	0	6	South America	Brazil	South America	Brazil	54	Human	2020-04-16	Female
ORF6_33	I33T	FALSE	282	I	T	Brazil_L20_CD436_2020	245	0	10	21	0	6	South America	Brazil	South America	Brazil	?	Human	2020-04-06	?
ORF6_33	I33T	FALSE	282	I	T	Brazil_L16_CD339_2020	245	0	10	21	0	6	South America	Brazil	South America	Brazil	?	Human	2020-03-30	?
ORF6_33	I33T	FALSE	282	I	T	Brazil_L5_CAMPI95_2020	245	0	10	21	0	6	South America	Brazil	South America	Brazil	?	Human	2020-04-25	?
ORF6_33	I33T	FALSE	282	I	T	Argentina_PAIS-A0026_2020	245	0	10	21	0	6	South America	Argentina	South America	Argentina	48	Human	2020-04-18	Male
ORF6_33	I33T	FALSE	282	I	T	Brazil_RJ-2840_2020	245	0	10	21	0	6	South America	Brazil	South America	Brazil	36	Human	2020-04-28	Male
ORF6_33	I33T	FALSE	282	I	T	Brazil_L1_CAMPI16_2020	245	0	10	21	0	6	South America	Brazil	South America	Brazil	?	Human	2020-04-08	?
ORF6_33	I33T	FALSE	282	I	T	Brazil_RJ-1402_2020	245	0	10	21	0	6	South America	Brazil	South America	Brazil	55	Human	2020-04-03	Female
ORF6_33	I33T	FALSE	282	I	T	Brazil_L10_CD176_2020	245	0	10	21	0	6	South America	Brazil	South America	Brazil	?	Human	2020-03-17	?
ORF6_33	I33T	FALSE	282	I	T	Chile_Santiago-23741_2020	245	0	10	21	0	6	South America	Chile	South America	Chile	31	Human	2020-03-14	Male
ORF6_33	I33T	FALSE	282	I	T	Brazil_RJ-2769_2020	245	0	10	21	0	6	South America	Brazil	South America	Brazil	30	Human	2020-04-27	Female
ORF6_33	I33T	FALSE	282	I	T	Brazil_AP162741-IEC_2020	245	0	10	21	0	6	South America	Brazil	South America	Brazil	37	Human	2020-04-03	Female
ORF6_33	I33T	FALSE	282	I	T	USA_DC-HP00052_2020	245	0	10	21	0	6	North America	USA	North America	USA	57	Human	2020-03-07	Male
ORF6_33	I33T	FALSE	282	I	T	Brazil_RJ-1627_2020	245	0	10	21	0	6	South America	Brazil	South America	Brazil	44	Human	2020-04-03	Female
ORF6_33	I33T	FALSE	282	I	T	Brazil_L17_CD370_2020	245	0	10	21	0	6	South America	Brazil	South America	Brazil	?	Human	2020-03-31	?
ORF6_33	I33T	FALSE	282	I	T	Uruguay_UY-957_2020	245	0	10	21	0	6	South America	Uruguay	South America	Uruguay	?	Human	2020-05-25	?
ORF6_33	I33T	FALSE	282	I	T	Brazil_RJ0281_2020	245	0	10	21	0	6	South America	Brazil	South America	Brazil	25	Human	2020-04-24	Female
ORF6_33	I33T	FALSE	282	I	T	Brazil_MG0214_2020	245	0	10	21	0	6	South America	Brazil	South America	Brazil	56	Human	2020-03-17	Male
ORF6_33	I33T	FALSE	282	I	T	Canada_ON_PHL2653_2020	245	0	10	21	0	6	North America	Canada	North America	Canada	34	Human	2020-03-07	Male
ORF6_33	I33T	FALSE	282	I	T	Brazil_L7_CD78_2020	245	0	10	21	0	6	South America	Brazil	South America	Brazil	?	Human	2020-03-23	?
ORF6_33	I33T	FALSE	282	I	T	Brazil_RJ-2733_2020	245	0	10	21	0	6	South America	Brazil	South America	Brazil	49	Human	2020-04-25	Female
ORF6_33	I33T	FALSE	282	I	T	Brazil_L8_CD100_2020	245	0	10	21	0	6	South America	Brazil	South America	Brazil	?	Human	2020-03-24	?
ORF6_33	I33T	FALSE	282	I	T	Brazil_RJ-1690_2020	245	0	10	21	0	6	South America	Brazil	South America	Brazil	42	Human	2020-04-08	Female
ORF6_33	I33T	FALSE	282	I	T	Brazil_L12_CD28_2020	245	0	10	21	0	6	South America	Brazil	South America	Brazil	?	Human	2020-03-09	?
ORF6_33	I33T	FALSE	282	I	T	Brazil_L14_CD242_2020	245	0	10	21	0	6	South America	Brazil	South America	Brazil	?	Human	2020-03-27	?
ORF6_33	I33T	FALSE	282	I	T	Brazil_L11_CD93_2020	245	0	10	21	0	6	South America	Brazil	South America	Brazil	?	Human	2020-03-25	?
ORF6_33	I33T	FALSE	282	I	T	Wales_PHWC-26602_2020	245	0	10	21	0	6	Europe	United Kingdom	Europe	United Kingdom	30	Human	2020-03-28	Male
ORF6_33	I33T	FALSE	282	I	T	Brazil_RJ0255_2020	245	0	10	21	0	6	South America	Brazil	South America	Brazil	64	Human	2020-04-02	Female
ORF6_33	I33T	FALSE	282	I	T	USA_WI-UW-198_2020	245	0	10	21	0	6	North America	USA	North America	USA	?	Human	2020-03-24	?
ORF6_33	I33T	FALSE	282	I	T	Argentina_Heritas_HG006_2020	245	0	10	21	0	6	South America	Argentina	South America	Argentina	12	Human	2020-05-07	Male
ORF6_33	I33T	FALSE	282	I	T	Brazil_PA0232_2020	245	0	10	21	0	6	South America	Brazil	South America	Brazil	41	Human	2020-04-02	Male
ORF6_33	I33T	FALSE	282	I	T	Brazil_L8_CD113_2020	245	0	10	21	0	6	South America	Brazil	South America	Brazil	?	Human	2020-03-20	?
ORF6_33	I33T	FALSE	282	I	T	Brazil_L20_CD427_2020	245	0	10	21	0	6	South America	Brazil	South America	Brazil	?	Human	2020-04-03	?
ORF6_33	I33T	FALSE	282	I	T	Brazil_RJ-2777_2020	245	0	10	21	0	6	South America	Brazil	South America	Brazil	34	Human	2020-04-25	Female
ORF6_33	I33T	FALSE	282	I	T	Brazil_RJ-2208_2020	245	0	10	21	0	6	South America	Brazil	South America	Brazil	43	Human	2020-04-17	Male
ORF6_33	I33T	FALSE	282	I	T	Brazil_DF-862_2020	245	0	10	21	0	6	South America	Brazil	South America	Brazil	?	Human	2020-03-23	Female
ORF6_33	I33T	FALSE	282	I	T	USA_MI-MDHHS-SC20013_2020	245	0	10	21	0	6	North America	USA	North America	USA	?	Human	2020-03-13	?
ORF6_33	I33T	FALSE	282	I	T	Brazil_RJ0253_2020	245	0	10	21	0	6	South America	Brazil	South America	Brazil	37	Human	2020-03-31	Male
ORF6_33	I33T	FALSE	282	I	T	Brazil_RJ-2776_2020	245	0	10	21	0	6	South America	Brazil	South America	Brazil	64	Human	2020-04-27	Male
ORF6_33	I33T	FALSE	282	I	T	Brazil_RJ-2195_2020	245	0	10	21	0	6	South America	Brazil	South America	Brazil	45	Human	2020-04-17	Male
ORF6_33	I33T	FALSE	282	I	T	Brazil_L22_CD487_2020	245	0	10	21	0	6	South America	Brazil	South America	Brazil	?	Human	2020-04-05	?
ORF6_33	I33T	FALSE	282	I	T	Argentina_PAIS-A0015_2020	245	0	10	21	0	6	South America	Argentina	Asia	Israel	54	Human	2020-04-01	Female
ORF6_33	I33T	FALSE	282	I	T	Brazil_L21_CD442_2020	245	0	10	21	0	6	South America	Brazil	South America	Brazil	?	Human	2020-04-06	?
ORF6_33	I33T	FALSE	282	I	T	Brazil_RJ0278_2020	245	0	10	21	0	6	South America	Brazil	South America	Brazil	45	Human	2020-04-22	Male
ORF6_33	I33T	FALSE	282	I	T	Uruguay_UY-650_2020	245	0	10	21	0	6	South America	Uruguay	South America	Uruguay	?	Human	2020-05-25	?
ORF6_33	I33T	FALSE	282	I	T	Brazil_MG0220_2020	245	0	10	21	0	6	South America	Brazil	South America	Brazil	37	Human	2020-04-04	Female
ORF6_33	I33T	FALSE	282	I	T	Brazil_RJ-1921_2020	245	0	10	21	0	6	South America	Brazil	South America	Brazil	70	Human	2020-04-09	Female
ORF6_33	I33T	FALSE	282	I	T	Brazil_SP-144_2020	245	0	10	21	0	6	South America	Brazil	South America	Brazil	72	Human	2020-03-22	Male
ORF6_33	I33T	FALSE	282	I	T	Brazil_RJ0247_2020	245	0	10	21	0	6	South America	Brazil	South America	Brazil	47	Human	2020-03-23	Female
ORF6_33	I33T	FALSE	282	I	T	Brazil_RJ0262_2020	245	0	10	21	0	6	South America	Brazil	South America	Brazil	34	Human	2020-04-09	Female
ORF6_33	I33T	FALSE	282	I	T	Brazil_RJ-1691_2020	245	0	10	21	0	6	South America	Brazil	South America	Brazil	42	Human	2020-04-08	Male
ORF6_33	I33T	FALSE	282	I	T	Brazil_L22_CD475_2020	245	0	10	21	0	6	South America	Brazil	South America	Brazil	?	Human	2020-04-02	?
ORF6_33	I33T	FALSE	282	I	T	Brazil_L14_CD243_2020	245	0	10	21	0	6	South America	Brazil	South America	Brazil	?	Human	2020-03-27	?
ORF6_33	I33T	FALSE	282	I	T	Brazil_RJ0279_2020	245	0	10	21	0	6	South America	Brazil	South America	Brazil	23	Human	2020-04-22	Male
ORF6_33	I33T	FALSE	282	I	T	Brazil_RJ-2072_2020	245	0	10	21	0	6	South America	Brazil	South America	Brazil	51	Human	2020-04-16	Female
ORF6_33	I33T	FALSE	282	I	T	USA_MA-MGH-00168_2020	245	0	10	21	0	6	North America	USA	North America	USA	?	Human	2020-03-26	?
ORF6_33	I33T	FALSE	282	I	T	Brazil_RJ0260_2020	245	0	10	21	0	6	South America	Brazil	South America	Brazil	56	Human	2020-04-07	Female
ORF6_33	I33T	FALSE	282	I	T	Brazil_RJ-872_2020	245	0	10	21	0	6	South America	Brazil	South America	Brazil	60	Human	2020-03-26	Female
ORF6_33	I33T	FALSE	282	I	T	Brazil_RJ-2678_2020	245	0	10	21	0	6	South America	Brazil	South America	Brazil	29	Human	2020-04-24	Male
ORF6_33	I33T	FALSE	282	I	T	England_20119063804_2020	245	0	10	21	0	6	Europe	United Kingdom	Europe	United Kingdom	25	Human	2020-03-12	Female
ORF6_33	I33T	FALSE	282	I	T	Brazil_RJ0268_2020	245	0	10	21	0	6	South America	Brazil	South America	Brazil	41	Human	2020-04-15	Female
ORF6_33	I33T	FALSE	282	I	T	Brazil_RJ-2197_2020	245	0	10	21	0	6	South America	Brazil	South America	Brazil	32	Human	2020-04-17	Male
ORF6_33	I33T	FALSE	282	I	T	Brazil_RJ-818_2020	245	0	10	21	0	6	South America	Brazil	South America	Brazil	54	Human	2020-03-25	Female
ORF6_33	I33T	FALSE	282	I	T	Brazil_L15_CD282_2020	245	0	10	21	0	6	South America	Brazil	South America	Brazil	?	Human	2020-03-30	?
ORF6_33	I33T	FALSE	282	I	T	Brazil_RJ-2696_2020	245	0	10	21	0	6	South America	Brazil	South America	Brazil	65	Human	2020-04-24	Female
ORF6_33	I33T	FALSE	282	I	T	Brazil_PA161548-IEC_2020	245	0	10	21	0	6	South America	Brazil	South America	Brazil	28	Human	2020-03-20	Female
ORF6_33	I33T	FALSE	282	I	T	Brazil_RJ-1464_2020	245	0	10	21	0	6	South America	Brazil	South America	Brazil	30	Human	2020-04-06	Male
ORF6_33	I33T	FALSE	282	I	T	USA_WA-UW-4015_2020	245	0	10	21	0	6	North America	USA	North America	USA	?	Human	2020-03-28	?
ORF6_33	I33T	FALSE	282	I	T	Brazil_L1_CAMPI8_2020	245	0	10	21	0	6	South America	Brazil	South America	Brazil	?	Human	2020-04-03	?
ORF6_33	I33T	FALSE	282	I	T	Brazil_RJ0266_2020	245	0	10	21	0	6	South America	Brazil	South America	Brazil	55	Human	2020-04-14	Female
ORF6_33	I33T	FALSE	282	I	T	Chile_Santiago_73_2020	245	0	10	21	0	6	South America	Chile	South America	Chile	28	Human	2020-04-06	Male
ORF6_33	I33T	FALSE	282	I	T	Brazil_RJ-1952_2020	245	0	10	21	0	6	South America	Brazil	South America	Brazil	29	Human	2020-04-13	Male
ORF6_33	I33T	FALSE	282	I	T	Brazil_L9_CD137_2020	245	0	10	21	0	6	South America	Brazil	South America	Brazil	?	Human	2020-03-23	?
ORF6_33	I33T	FALSE	282	I	T	Chile_Santiago_52_2020	245	0	10	21	0	6	South America	Chile	South America	Chile	48	Human	2020-04-01	Male
ORF6_33	I33T	FALSE	282	I	T	Argentina_PAIS-A0023_2020	245	0	10	21	0	6	South America	Argentina	South America	Argentina	34	Human	2020-04-17	Female
ORF6_33	I33T	FALSE	282	I	T	Brazil_MG0217_2020	245	0	10	21	0	6	South America	Brazil	South America	Brazil	27	Human	2020-03-20	Male
ORF6_33	I33T	FALSE	282	I	T	Chile_Santiago_71_2020	245	0	10	21	0	6	South America	Chile	South America	Chile	31	Human	2020-03-21	Male
ORF6_33	I33T	FALSE	282	I	T	Brazil_MG0221_2020	245	0	10	21	0	6	South America	Brazil	South America	Brazil	41	Human	2020-04-05	Male
ORF6_33	I33T	FALSE	282	I	T	Brazil_L11_CD180_2020	245	0	10	21	0	6	South America	Brazil	South America	Brazil	?	Human	2020-03-16	?
ORF6_33	I33T	FALSE	282	I	T	Brazil_RJ-1966_2020	245	0	10	21	0	6	South America	Brazil	South America	Brazil	?	Human	2020-04-13	Male
ORF6_33	I33T	FALSE	282	I	T	Brazil_RJ-2077_2020	245	0	10	21	0	6	South America	Brazil	South America	Brazil	38	Human	2020-04-16	Female
ORF6_33	I33T	FALSE	282	I	T	Australia_SAP322_2020	245	0	10	21	0	6	Oceania	Australia	Oceania	Australia	?	Human	2020-03-27	?
ORF6_33	I33T	FALSE	282	I	T	Brazil_L11_CD201_2020	245	0	10	21	0	6	South America	Brazil	South America	Brazil	?	Human	2020-03-16	?
ORF6_33	I33T	FALSE	282	I	T	Brazil_L9_CD139_2020	245	0	10	21	0	6	South America	Brazil	South America	Brazil	?	Human	2020-03-24	?
ORF6_33	I33T	FALSE	282	I	T	Brazil_RJ-1701_2020	245	0	10	21	0	6	South America	Brazil	South America	Brazil	60	Human	2020-04-08	Male
ORF6_33	I33T	FALSE	282	I	T	USA_MA-MGH-00693_2020	245	0	10	21	0	6	North America	USA	North America	USA	?	Human	2020-04-06	?
ORF6_33	I33T	FALSE	282	I	T	Brazil_RJ0273_2020	245	0	10	21	0	6	South America	Brazil	South America	Brazil	30	Human	2020-04-20	Female
ORF6_33	I33T	FALSE	282	I	T	USA_WI-UW-114_2020	245	0	10	21	0	6	North America	USA	North America	USA	?	Human	2020-03-30	?
ORF6_33	I33T	FALSE	282	I	T	Brazil_RJ0283_2020	245	0	10	21	0	6	South America	Brazil	South America	Brazil	57	Human	2020-04-24	Female
ORF6_33	I33T	FALSE	282	I	T	USA_TX-HMH098_2020	245	0	10	21	0	6	North America	USA	North America	USA	?	Human	2020-03-19	?
ORF6_33	I33T	FALSE	282	I	T	Brazil_L22_CD479_2020	245	0	10	21	0	6	South America	Brazil	South America	Brazil	?	Human	2020-04-03	?
ORF6_33	I33T	FALSE	282	I	T	Brazil_RJ0275_2020	245	0	10	21	0	6	South America	Brazil	South America	Brazil	39	Human	2020-04-20	Female
ORF6_33	I33T	FALSE	282	I	T	Brazil_RJ0265_2020	245	0	10	21	0	6	South America	Brazil	South America	Brazil	32	Human	2020-04-14	Female
ORF6_33	I33T	FALSE	282	I	T	Brazil_L5_CAMPI99_2020	245	0	10	21	0	6	South America	Brazil	South America	Brazil	?	Human	2020-04-25	?
ORF6_33	I33T	FALSE	282	I	T	Brazil_PI0239_2020	245	0	10	21	0	6	South America	Brazil	South America	Brazil	52	Human	2020-03-19	Male
ORF6_33	I33T	FALSE	282	I	T	Brazil_L10_CD158_2020	245	0	10	21	0	6	South America	Brazil	South America	Brazil	?	Human	2020-03-16	?
ORF6_33	I33T	FALSE	282	I	T	Argentina_PAIS-A0001_2020	245	0	10	21	0	6	South America	Argentina	South America	Argentina	40	Human	2020-03-01	Male
orf1a_591	A591S	FALSE	14	A	S	USA_WI-GMF-05143_2020	0	0	1	12	0	1	North America	USA	North America	USA	?	Human	2020-06-03	?
orf1a_591	A591S	FALSE	14	A	S	USA_WI-GMF-05642_2020	0	0	1	12	0	1	North America	USA	North America	USA	?	Human	2020-06-08	?
orf1a_591	A591S	FALSE	14	A	S	USA_WI-UW-612_2020	0	0	1	12	0	1	North America	USA	North America	USA	?	Human	2020-06-22	?
orf1a_591	A591S	FALSE	14	A	S	USA_WI-GMF-06192_2020	0	0	1	12	0	1	North America	USA	North America	USA	?	Human	2020-06-13	?
orf1a_591	A591S	FALSE	14	A	S	USA_WI-GMF-06190_2020	0	0	1	12	0	1	North America	USA	North America	USA	?	Human	2020-06-13	?
orf1a_591	A591S	FALSE	14	A	S	USA_WI-GMF-05678_2020	0	0	1	12	0	1	North America	USA	North America	USA	?	Human	2020-06-08	?
orf1a_591	A591S	FALSE	14	A	S	USA_WI-GMF-M00007_2020	0	0	1	12	0	1	North America	USA	North America	USA	?	Human	2020-06-01	?
orf1a_591	A591S	FALSE	14	A	S	Australia_VIC446_2020	0	0	1	12	0	1	Oceania	Australia	Oceania	Australia	27	Human	2020-03-27	Female
orf1a_591	A591S	FALSE	14	A	S	USA_WI-GMF-06054_2020	0	0	1	12	0	1	North America	USA	North America	USA	?	Human	2020-06-12	?
orf1a_591	A591S	FALSE	14	A	S	England_20168032304_2020	0	0	1	12	0	1	Europe	United Kingdom	Europe	United Kingdom	53	Human	2020-04-16	Female
orf1a_591	A591S	FALSE	14	A	S	USA_WI-GMF-05945_2020	0	0	1	12	0	1	North America	USA	North America	USA	?	Human	2020-06-11	?
orf1a_591	A591S	FALSE	14	A	S	USA_WI-GMF-06288_2020	0	0	1	12	0	1	North America	USA	North America	USA	?	Human	2020-06-14	?
orf1a_591	A591S	FALSE	14	A	S	USA_WI-UW-436_2020	0	0	1	12	0	1	North America	USA	North America	USA	?	Human	2020-06-17	?
orf1a_591	A591S	FALSE	14	A	S	USA_WI-GMF-05641_2020	0	0	1	12	0	1	North America	USA	North America	USA	?	Human	2020-06-08	?
orf1a_1818	H1818Q	FALSE	2	H	Q	England_SHEF-C5B42_2020	0	0	2	0	0	0	Europe	United Kingdom	Europe	United Kingdom	?	Human	2020-04-01	?
orf1a_1818	H1818Q	FALSE	2	H	Q	England_20156049504_2020	0	0	2	0	0	0	Europe	United Kingdom	Europe	United Kingdom	51	Human	2020-04-07	Female
N_145	H145Y	FALSE	12	H	Y	USA_LA-GBCL-26791715_2020	0	0	7	2	2	1	North America	USA	North America	USA	?	Human	2020-04-09	?
N_145	H145Y	FALSE	12	H	Y	Latvia_08_2020	0	0	7	2	2	1	Europe	Latvia	Europe	Latvia	?	Human	2020-03-30	?
N_145	H145Y	FALSE	12	H	Y	England_20169022804_2020	0	0	7	2	2	1	Europe	United Kingdom	Europe	United Kingdom	86	Human	2020-04-17	Female
N_145	H145Y	FALSE	12	H	Y	NorthernIreland_NIRE-101402_2020	0	0	7	2	2	1	Europe	United Kingdom	Europe	United Kingdom	?	Human	2020-04-29	?
N_145	H145Y	FALSE	12	H	Y	Israel_2089380_2020	0	0	7	2	2	1	Asia	Israel	Asia	Israel	62	Human	2020-04-01	Female
N_145	H145Y	FALSE	12	H	Y	England_CAMB-72230_2020	0	0	7	2	2	1	Europe	United Kingdom	Europe	United Kingdom	?	Human	2020-03-28	?
N_145	H145Y	FALSE	12	H	Y	USA_FL-BPHL-0317_2020	0	0	7	2	2	1	North America	USA	North America	USA	?	Human	2020-06-04	?
N_145	H145Y	FALSE	12	H	Y	Shanghai_SH0075_2020	0	0	7	2	2	1	Asia	China	Asia	China	35	Human	2020-01-30	Male
N_145	H145Y	FALSE	12	H	Y	Spain_COV001560_2020	0	0	7	2	2	1	Europe	Spain	Europe	Spain	86	Human	2020-03-12	Male
N_145	H145Y	FALSE	12	H	Y	Scotland_EDB4158_2020	0	0	7	2	2	1	Europe	United Kingdom	Europe	United Kingdom	?	Human	2020-04-18	?
N_145	H145Y	FALSE	12	H	Y	Australia_NSW264_2020	0	0	7	2	2	1	Oceania	Australia	Oceania	Australia	?	Human	2020-03-26	?
N_145	H145Y	FALSE	12	H	Y	Latvia_01_2020	0	0	7	2	2	1	Europe	Latvia	Europe	Latvia	?	Human	2020-03-25	?
S_69	H69H	TRUE	1	H	H	Canada_BC_10404688_2020	0	0	0	1	0	0	North America	Canada	North America	Canada	?	Human	2020-03-20	?
orf1b_2186	R2186I	FALSE	2	R	I	France_B5458_2020	0	0	2	0	0	0	Europe	France	Europe	France	80	Human	2020-03-22	Female
orf1b_2186	R2186I	FALSE	2	R	I	France_B5355_2020	0	0	2	0	0	0	Europe	France	Europe	France	25	Human	2020-03-24	Male
orf1b_2414	M2414I	FALSE	23	M	I	India_InStem_NCBS_0084_2020	0	0	12	1	10	0	Asia	India	Asia	India	?	Human	2020-05-07	?
orf1b_2414	M2414I	FALSE	23	M	I	Austria_CeMM0094_2020	0	0	12	1	10	0	Europe	Austria	Europe	Austria	91	Human	2020-03-23	Female
orf1b_2414	M2414I	FALSE	23	M	I	USA_LA-GBCL-26544540_2020	0	0	12	1	10	0	North America	USA	North America	USA	?	Human	2020-04-18	?
orf1b_2414	M2414I	FALSE	23	M	I	India_nimh-3952_2020	0	0	12	1	10	0	Asia	India	Asia	India	38	Human	2020-04-23	Male
orf1b_2414	M2414I	FALSE	23	M	I	Austria_CeMM0113_2020	0	0	12	1	10	0	Europe	Austria	Europe	Austria	39	Human	2020-03-18	Male
orf1b_2414	M2414I	FALSE	23	M	I	India_InStem_NCBS_0045_2020	0	0	12	1	10	0	Asia	India	Asia	India	?	Human	2020-05-01	?
orf1b_2414	M2414I	FALSE	23	M	I	Denmark_ALAB-HH-115_2020	0	0	12	1	10	0	Europe	Denmark	Europe	Denmark	?	Human	2020-03-09	?
orf1b_2414	M2414I	FALSE	23	M	I	Finland_14M3_2020	0	0	12	1	10	0	Europe	Finland	Europe	Finland	77	Human	2020-03-14	Male
orf1b_2414	M2414I	FALSE	23	M	I	Austria_CeMM0571_2020	0	0	12	1	10	0	Europe	Austria	Europe	Austria	39	Human	2020-03-11	Male
orf1b_2414	M2414I	FALSE	23	M	I	India_InStem_NCBS_0044_2020	0	0	12	1	10	0	Asia	India	Asia	India	?	Human	2020-05-01	?
orf1b_2414	M2414I	FALSE	23	M	I	India_InStem_NCBS_0048_2020	0	0	12	1	10	0	Asia	India	Asia	India	?	Human	2020-05-07	?
orf1b_2414	M2414I	FALSE	23	M	I	India_InStem_NCBS_0049_2020	0	0	12	1	10	0	Asia	India	Asia	India	?	Human	2020-05-07	?
orf1b_2414	M2414I	FALSE	23	M	I	Japan_DP0687_2020	0	0	12	1	10	0	Asia	Japan	Asia	Japan	?	Human	2020-02-17	?
orf1b_2414	M2414I	FALSE	23	M	I	India_ILSCV19192_2020	0	0	12	1	10	0	Asia	India	Asia	India	34	Human	2020-05-14	Male
orf1b_2414	M2414I	FALSE	23	M	I	Denmark_ALAB-SSI253_2020	0	0	12	1	10	0	Europe	Denmark	Europe	Denmark	?	Human	2020-03-10	?
orf1b_2414	M2414I	FALSE	23	M	I	England_CAMB-80F38_2020	0	0	12	1	10	0	Europe	United Kingdom	Europe	United Kingdom	?	Human	2020-04-15	?
orf1b_2414	M2414I	FALSE	23	M	I	Austria_CeMM0515_2020	0	0	12	1	10	0	Europe	Austria	Europe	Austria	77	Human	2020-03-28	Male
orf1b_2414	M2414I	FALSE	23	M	I	India_InStem_NCBS_0050_2020	0	0	12	1	10	0	Asia	India	Asia	India	?	Human	2020-05-07	?
orf1b_2414	M2414I	FALSE	23	M	I	Austria_CeMM0555_2020	0	0	12	1	10	0	Europe	Austria	Europe	Austria	39	Human	2020-03-16	Male
orf1b_2414	M2414I	FALSE	23	M	I	India_nimh-4377_2020	0	0	12	1	10	0	Asia	India	Asia	India	90	Human	2020-04-24	Male
orf1b_2414	M2414I	FALSE	23	M	I	NorthernIreland_NIRE-1021DD_2020	0	0	12	1	10	0	Europe	United Kingdom	Europe	United Kingdom	?	Human	2020-03-14	?
orf1b_2414	M2414I	FALSE	23	M	I	Sweden_20-08681_2020	0	0	12	1	10	0	Europe	Sweden	Europe	Sweden	83	Human	2020-03-27	Female
orf1b_2414	M2414I	FALSE	23	M	I	Russia_Sverdlovsk-71904_2020	0	0	12	1	10	0	Europe	Russia	Europe	Russia	47	Human	2020-03-19	Male
S_190	R190K	FALSE	4	R	K	Spain_COV001523_2020	0	0	3	1	0	0	Europe	Spain	Europe	Spain	57	Human	2020-03-17	Female
S_190	R190K	FALSE	4	R	K	Scotland_CVR1952_2020	0	0	3	1	0	0	Europe	United Kingdom	Europe	United Kingdom	?	Human	2020-04-08	?
S_190	R190K	FALSE	4	R	K	USA_CA-CZB-1616_2020	0	0	3	1	0	0	North America	USA	North America	USA	?	Human	2020-04-16	?
S_190	R190K	FALSE	4	R	K	England_CAMB-746AB_2020	0	0	3	1	0	0	Europe	United Kingdom	Europe	United Kingdom	31	Human	2020-03-29	Female
orf1b_2379	S2379S	TRUE	2	S	S	England_GSTT-265D5DC_2020	0	0	1	0	1	0	Europe	United Kingdom	Europe	United Kingdom	?	Human	2020-03-23	?
orf1b_2379	S2379S	TRUE	2	S	S	Shanghai_SH0100_2020	0	0	1	0	1	0	Asia	China	Asia	China	68	Human	2020-02-02	Male
M_56	L56L	TRUE	45	L	L	Scotland_EDB6267_2020	0	2	26	15	2	0	Europe	United Kingdom	Europe	United Kingdom	?	Human	2020-04-07	?
M_56	L56L	TRUE	45	L	L	USA_MD-MDH-0039_2020	0	2	26	15	2	0	North America	USA	North America	USA	?	Human	2020-04-08	?
M_56	L56L	TRUE	45	L	L	Scotland_EDB4717_2020	0	2	26	15	2	0	Europe	United Kingdom	Europe	United Kingdom	?	Human	2020-04-27	?
M_56	L56L	TRUE	45	L	L	USA_NE-11120_2020	0	2	26	15	2	0	North America	USA	North America	USA	?	Human	2020-05-04	?
M_56	L56L	TRUE	45	L	L	England_20164084904_2020	0	2	26	15	2	0	Europe	United Kingdom	Europe	United Kingdom	46	Human	2020-04-15	Female
M_56	L56L	TRUE	45	L	L	Scotland_EDB5475_2020	0	2	26	15	2	0	Europe	United Kingdom	Europe	United Kingdom	?	Human	2020-04-25	?
M_56	L56L	TRUE	45	L	L	USA_VA-DCLS-0507_2020	0	2	26	15	2	0	North America	USA	North America	USA	?	Human	2020-05-29	?
M_56	L56L	TRUE	45	L	L	USA_VA-DCLS-0510_2020	0	2	26	15	2	0	North America	USA	North America	USA	?	Human	2020-05-29	?
M_56	L56L	TRUE	45	L	L	USA_LA-GBCL-26791774_2020	0	2	26	15	2	0	North America	USA	North America	USA	?	Human	2020-04-04	?
M_56	L56L	TRUE	45	L	L	England_NOTT-1107BC_2020	0	2	26	15	2	0	Europe	United Kingdom	Europe	United Kingdom	?	Human	2020-04-20	?
M_56	L56L	TRUE	45	L	L	USA_DC-CDC-1738_2020	0	2	26	15	2	0	North America	USA	North America	USA	55	Human	2020-03-28	Male
M_56	L56L	TRUE	45	L	L	India_NIV-46348_2020	0	2	26	15	2	0	Asia	India	Asia	India	11	Human	2020-05-28	Male
M_56	L56L	TRUE	45	L	L	India_NIV-2387_2020	0	2	26	15	2	0	Asia	India	Asia	India	59	Human	2020-03-13	Female
M_56	L56L	TRUE	45	L	L	Scotland_EDB5479_2020	0	2	26	15	2	0	Europe	United Kingdom	Europe	United Kingdom	?	Human	2020-04-25	?
M_56	L56L	TRUE	45	L	L	USA_VA-DCLS-0511_2020	0	2	26	15	2	0	North America	USA	North America	USA	?	Human	2020-05-29	?
M_56	L56L	TRUE	45	L	L	England_NOTT-110E11_2020	0	2	26	15	2	0	Europe	United Kingdom	Europe	United Kingdom	?	Human	2020-04-29	?
M_56	L56L	TRUE	45	L	L	England_NOTT-110D50_2020	0	2	26	15	2	0	Europe	United Kingdom	Europe	United Kingdom	?	Human	2020-04-29	?
M_56	L56L	TRUE	45	L	L	England_NOTT-110E3F_2020	0	2	26	15	2	0	Europe	United Kingdom	Europe	United Kingdom	?	Human	2020-04-29	?
M_56	L56L	TRUE	45	L	L	England_NOTT-1107CB_2020	0	2	26	15	2	0	Europe	United Kingdom	Europe	United Kingdom	?	Human	2020-04-20	?
M_56	L56L	TRUE	45	L	L	USA_CA-ALSR-1078-SAN_2020	0	2	26	15	2	0	North America	USA	North America	USA	?	Human	2020-06-23	?
M_56	L56L	TRUE	45	L	L	England_NOTT-1112C9_2020	0	2	26	15	2	0	Europe	United Kingdom	Europe	United Kingdom	?	Human	2020-04-29	?
M_56	L56L	TRUE	45	L	L	USA_VA-DCLS-0509_2020	0	2	26	15	2	0	North America	USA	North America	USA	?	Human	2020-05-29	?
M_56	L56L	TRUE	45	L	L	Scotland_EDB6272_2020	0	2	26	15	2	0	Europe	United Kingdom	Europe	United Kingdom	?	Human	2020-04-07	?
M_56	L56L	TRUE	45	L	L	Spain_COV001401_2020	0	2	26	15	2	0	Europe	Spain	Europe	Spain	65	Human	2020-03-18	Male
M_56	L56L	TRUE	45	L	L	Scotland_EDB5087_2020	0	2	26	15	2	0	Europe	United Kingdom	Europe	United Kingdom	?	Human	2020-04-25	?
M_56	L56L	TRUE	45	L	L	Scotland_EDB6313_2020	0	2	26	15	2	0	Europe	United Kingdom	Europe	United Kingdom	?	Human	2020-04-16	?
M_56	L56L	TRUE	45	L	L	USA_PA-MGEL78_2020	0	2	26	15	2	0	North America	USA	North America	USA	?	Human	2020-03-30	?
M_56	L56L	TRUE	45	L	L	USA_VA-DCLS-0503_2020	0	2	26	15	2	0	North America	USA	North America	USA	?	Human	2020-05-29	?
M_56	L56L	TRUE	45	L	L	England_NOTT-10F99C_2020	0	2	26	15	2	0	Europe	United Kingdom	Europe	United Kingdom	?	Human	2020-04-05	?
M_56	L56L	TRUE	45	L	L	Scotland_EDB4733_2020	0	2	26	15	2	0	Europe	United Kingdom	Europe	United Kingdom	?	Human	2020-04-27	?
M_56	L56L	TRUE	45	L	L	USA_VA-DCLS-0506_2020	0	2	26	15	2	0	North America	USA	North America	USA	?	Human	2020-05-29	?
M_56	L56L	TRUE	45	L	L	England_NOTT-1107DA_2020	0	2	26	15	2	0	Europe	United Kingdom	Europe	United Kingdom	?	Human	2020-04-20	?
M_56	L56L	TRUE	45	L	L	England_NOTT-10FC2A_2020	0	2	26	15	2	0	Europe	United Kingdom	Europe	United Kingdom	?	Human	2020-04-07	?
M_56	L56L	TRUE	45	L	L	Scotland_EDB4732_2020	0	2	26	15	2	0	Europe	United Kingdom	Europe	United Kingdom	?	Human	2020-04-27	?
M_56	L56L	TRUE	45	L	L	USA_PA-MGEL134_2020	0	2	26	15	2	0	North America	USA	North America	USA	?	Human	2020-04-11	?
M_56	L56L	TRUE	45	L	L	SouthAfrica_KRISP-0392_2020	0	2	26	15	2	0	Africa	South Africa	Africa	South Africa	42	Human	2020-07-01	Female
M_56	L56L	TRUE	45	L	L	USA_MD-HP00127_2020	0	2	26	15	2	0	North America	USA	North America	USA	77	Human	2020-03-24	Female
M_56	L56L	TRUE	45	L	L	USA_CA-ALSR-1080-SAN_2020	0	2	26	15	2	0	North America	USA	North America	USA	?	Human	2020-06-23	?
M_56	L56L	TRUE	45	L	L	England_NOTT-110DD8_2020	0	2	26	15	2	0	Europe	United Kingdom	Europe	United Kingdom	?	Human	2020-04-29	?
M_56	L56L	TRUE	45	L	L	Belgium_DNS-0324176_2020	0	2	26	15	2	0	Europe	Belgium	Europe	Belgium	41	Human	2020-03-24	Male
M_56	L56L	TRUE	45	L	L	England_NOTT-110E4E_2020	0	2	26	15	2	0	Europe	United Kingdom	Europe	United Kingdom	?	Human	2020-04-29	?
M_56	L56L	TRUE	45	L	L	Scotland_EDB4731_2020	0	2	26	15	2	0	Europe	United Kingdom	Europe	United Kingdom	?	Human	2020-04-27	?
M_56	L56L	TRUE	45	L	L	SouthAfrica_KRISP-0394_2020	0	2	26	15	2	0	Africa	South Africa	Africa	South Africa	42	Human	2020-07-01	Female
M_56	L56L	TRUE	45	L	L	Spain_COV001057_2020	0	2	26	15	2	0	Europe	Spain	Europe	Spain	?	Human	2020-04-01	?
M_56	L56L	TRUE	45	L	L	Scotland_EDB4718_2020	0	2	26	15	2	0	Europe	United Kingdom	Europe	United Kingdom	?	Human	2020-04-27	?
orf1b_1292	D1292G	FALSE	17	D	G	NorthernIreland_NIRE-102CAF_2020	0	0	17	0	0	0	Europe	United Kingdom	Europe	United Kingdom	?	Human	2020-04-19	?
orf1b_1292	D1292G	FALSE	17	D	G	NorthernIreland_NIRE-FAD7B_2020	0	0	17	0	0	0	Europe	United Kingdom	Europe	United Kingdom	?	Human	2020-04-15	?
orf1b_1292	D1292G	FALSE	17	D	G	NorthernIreland_NIRE-FC993_2020	0	0	17	0	0	0	Europe	United Kingdom	Europe	United Kingdom	?	Human	2020-04-22	?
orf1b_1292	D1292G	FALSE	17	D	G	NorthernIreland_NIRE-1000B4_2020	0	0	17	0	0	0	Europe	United Kingdom	Europe	United Kingdom	?	Human	2020-05-02	?
orf1b_1292	D1292G	FALSE	17	D	G	NorthernIreland_NIRE-FBA28_2020	0	0	17	0	0	0	Europe	United Kingdom	Europe	United Kingdom	?	Human	2020-04-11	?
orf1b_1292	D1292G	FALSE	17	D	G	NorthernIreland_NIRE-FBF0B_2020	0	0	17	0	0	0	Europe	United Kingdom	Europe	United Kingdom	?	Human	2020-04-11	?
orf1b_1292	D1292G	FALSE	17	D	G	NorthernIreland_NIRE-FC465_2020	0	0	17	0	0	0	Europe	United Kingdom	Europe	United Kingdom	?	Human	2020-04-12	?
orf1b_1292	D1292G	FALSE	17	D	G	NorthernIreland_NIRE-FA7AA_2020	0	0	17	0	0	0	Europe	United Kingdom	Europe	United Kingdom	?	Human	2020-04-06	?
orf1b_1292	D1292G	FALSE	17	D	G	NorthernIreland_NIRE-FD0E8_2020	0	0	17	0	0	0	Europe	United Kingdom	Europe	United Kingdom	?	Human	2020-04-24	?
orf1b_1292	D1292G	FALSE	17	D	G	NorthernIreland_NIRE-FD0F7_2020	0	0	17	0	0	0	Europe	United Kingdom	Europe	United Kingdom	?	Human	2020-04-25	?
orf1b_1292	D1292G	FALSE	17	D	G	NorthernIreland_NIRE-1014A8_2020	0	0	17	0	0	0	Europe	United Kingdom	Europe	United Kingdom	?	Human	2020-04-30	?
orf1b_1292	D1292G	FALSE	17	D	G	NorthernIreland_NIRE-FF7C3_2020	0	0	17	0	0	0	Europe	United Kingdom	Europe	United Kingdom	?	Human	2020-04-23	?
orf1b_1292	D1292G	FALSE	17	D	G	NorthernIreland_NIRE-FC7D5_2020	0	0	17	0	0	0	Europe	United Kingdom	Europe	United Kingdom	?	Human	2020-04-20	?
orf1b_1292	D1292G	FALSE	17	D	G	NorthernIreland_NIRE-FC8F0_2020	0	0	17	0	0	0	Europe	United Kingdom	Europe	United Kingdom	?	Human	2020-04-22	?
orf1b_1292	D1292G	FALSE	17	D	G	NorthernIreland_NIRE-103EC6_2020	0	0	17	0	0	0	Europe	United Kingdom	Europe	United Kingdom	?	Human	2020-04-08	?
orf1b_1292	D1292G	FALSE	17	D	G	NorthernIreland_NIRE-103989_2020	0	0	17	0	0	0	Europe	United Kingdom	Europe	United Kingdom	?	Human	2020-04-16	?
orf1b_1292	D1292G	FALSE	17	D	G	NorthernIreland_NIRE-FDF72_2020	0	0	17	0	0	0	Europe	United Kingdom	Europe	United Kingdom	?	Human	2020-05-09	?
orf1a_1071	V1071I	FALSE	5	V	I	USA_FL-BPHL-0170_2020	0	0	0	3	2	0	North America	USA	North America	USA	?	Human	2020-04-03	?
orf1a_1071	V1071I	FALSE	5	V	I	USA_MI-MDHHS-SC20034_2020	0	0	0	3	2	0	North America	USA	North America	USA	?	Human	2020-03-19	?
orf1a_1071	V1071I	FALSE	5	V	I	USA_MI-MDHHS-SC20159_2020	0	0	0	3	2	0	North America	USA	North America	USA	?	Human	2020-03-19	?
orf1a_1071	V1071I	FALSE	5	V	I	Taiwan_TSGH-21_2020	0	0	0	3	2	0	Asia	Taiwan	Asia	Taiwan	25	Human	2020-03-30	Male
orf1a_1071	V1071I	FALSE	5	V	I	Henan_IVDC-HeN-002_2020	0	0	0	3	2	0	Asia	China	Asia	China	30	Human	2020-01-20	Female
orf1a_3299	V3299V	TRUE	1	V	V	England_SHEF-D1C22_2020	0	0	1	0	0	0	Europe	United Kingdom	Europe	United Kingdom	?	Human	2020-04-14	?
orf1b_218	P218L	FALSE	71	P	L	England_CAMB-76102_2020	2	0	65	1	2	1	Europe	United Kingdom	Europe	United Kingdom	?	Human	2020-03-30	?
orf1b_218	P218L	FALSE	71	P	L	England_CAMB-755E9_2020	2	0	65	1	2	1	Europe	United Kingdom	Europe	United Kingdom	65	Human	2020-03-16	Female
orf1b_218	P218L	FALSE	71	P	L	England_CAMB-7CDCC_2020	2	0	65	1	2	1	Europe	United Kingdom	Europe	United Kingdom	?	Human	2020-04-04	?
orf1b_218	P218L	FALSE	71	P	L	England_CAMB-7F78F_2020	2	0	65	1	2	1	Europe	United Kingdom	Europe	United Kingdom	?	Human	2020-04-08	?
orf1b_218	P218L	FALSE	71	P	L	Taiwan_TSGH-28_2020	2	0	65	1	2	1	Asia	Taiwan	Asia	Taiwan	37	Human	2020-03-16	Female
orf1b_218	P218L	FALSE	71	P	L	Scotland_EDB5965_2020	2	0	65	1	2	1	Europe	United Kingdom	Europe	United Kingdom	?	Human	2020-05-04	?
orf1b_218	P218L	FALSE	71	P	L	Scotland_EDB6057_2020	2	0	65	1	2	1	Europe	United Kingdom	Europe	United Kingdom	?	Human	2020-05-08	?
orf1b_218	P218L	FALSE	71	P	L	Scotland_EDB6130_2020	2	0	65	1	2	1	Europe	United Kingdom	Europe	United Kingdom	?	Human	2020-05-13	?
orf1b_218	P218L	FALSE	71	P	L	England_CAMB-772E0_2020	2	0	65	1	2	1	Europe	United Kingdom	Europe	United Kingdom	?	Human	2020-03-31	?
orf1b_218	P218L	FALSE	71	P	L	Belgium_UGent-110_2020	2	0	65	1	2	1	Europe	Belgium	Europe	Belgium	?	Human	2020-03-18	?
orf1b_218	P218L	FALSE	71	P	L	Belgium_AGR-0324174_2020	2	0	65	1	2	1	Europe	Belgium	Europe	Belgium	64	Human	2020-03-24	Male
orf1b_218	P218L	FALSE	71	P	L	England_BRIS-12D066_2020	2	0	65	1	2	1	Europe	United Kingdom	Europe	United Kingdom	?	Human	2020-04-26	?
orf1b_218	P218L	FALSE	71	P	L	England_CAMB-80CB9_2020	2	0	65	1	2	1	Europe	United Kingdom	Europe	United Kingdom	?	Human	2020-04-04	?
orf1b_218	P218L	FALSE	71	P	L	England_CAMB-1B30ED_2020	2	0	65	1	2	1	Europe	United Kingdom	Europe	United Kingdom	?	Human	2020-05-25	?
orf1b_218	P218L	FALSE	71	P	L	England_CAMB-72ED2_2020	2	0	65	1	2	1	Europe	United Kingdom	Europe	United Kingdom	?	Human	2020-03-22	?
orf1b_218	P218L	FALSE	71	P	L	England_CAMB-1B30A1_2020	2	0	65	1	2	1	Europe	United Kingdom	Europe	United Kingdom	?	Human	2020-05-25	?
orf1b_218	P218L	FALSE	71	P	L	Romania_Buzau-292711_2020	2	0	65	1	2	1	Europe	Romania	Europe	Romania	45	Human	2020-06-03	Female
orf1b_218	P218L	FALSE	71	P	L	England_CAMB-82640_2020	2	0	65	1	2	1	Europe	United Kingdom	Europe	United Kingdom	?	Human	2020-04-13	?
orf1b_218	P218L	FALSE	71	P	L	England_CAMB-71FD0_2020	2	0	65	1	2	1	Europe	United Kingdom	Europe	United Kingdom	?	Human	2020-03-27	?
orf1b_218	P218L	FALSE	71	P	L	Scotland_EDB6097_2020	2	0	65	1	2	1	Europe	United Kingdom	Europe	United Kingdom	?	Human	2020-05-12	?
orf1b_218	P218L	FALSE	71	P	L	Brazil_MG0216_2020	2	0	65	1	2	1	South America	Brazil	South America	Brazil	47	Human	2020-03-19	Female
orf1b_218	P218L	FALSE	71	P	L	England_CAMB-1B3092_2020	2	0	65	1	2	1	Europe	United Kingdom	Europe	United Kingdom	?	Human	2020-05-25	?
orf1b_218	P218L	FALSE	71	P	L	Australia_VIC1365_2020	2	0	65	1	2	1	Oceania	Australia	Oceania	Australia	49	Human	2020-04-13	Male
orf1b_218	P218L	FALSE	71	P	L	Scotland_EDB6023_2020	2	0	65	1	2	1	Europe	United Kingdom	Europe	United Kingdom	?	Human	2020-05-06	?
orf1b_218	P218L	FALSE	71	P	L	England_NORW-E9C45_2020	2	0	65	1	2	1	Europe	United Kingdom	Europe	United Kingdom	?	Human	2020-04-29	?
orf1b_218	P218L	FALSE	71	P	L	England_CAMB-7F585_2020	2	0	65	1	2	1	Europe	United Kingdom	Europe	United Kingdom	?	Human	2020-04-08	?
orf1b_218	P218L	FALSE	71	P	L	England_CAMB-817E4_2020	2	0	65	1	2	1	Europe	United Kingdom	Europe	United Kingdom	?	Human	2020-04-11	?
orf1b_218	P218L	FALSE	71	P	L	England_CAMB-7BF4F_2020	2	0	65	1	2	1	Europe	United Kingdom	Europe	United Kingdom	?	Human	2020-04-04	?
orf1b_218	P218L	FALSE	71	P	L	Scotland_EDB6095_2020	2	0	65	1	2	1	Europe	United Kingdom	Europe	United Kingdom	?	Human	2020-05-12	?
orf1b_218	P218L	FALSE	71	P	L	Wales_PHWC-28961_2020	2	0	65	1	2	1	Europe	United Kingdom	Europe	United Kingdom	?	Human	2020-03-30	?
orf1b_218	P218L	FALSE	71	P	L	Romania_Buzau-291946_2020	2	0	65	1	2	1	Europe	Romania	Europe	Romania	49	Human	2020-06-01	Male
orf1b_218	P218L	FALSE	71	P	L	USA_MI-MDHHS-SC20761_2020	2	0	65	1	2	1	North America	USA	North America	USA	?	Human	2020-04-22	?
orf1b_218	P218L	FALSE	71	P	L	England_CAMB-78BB7_2020	2	0	65	1	2	1	Europe	United Kingdom	Europe	United Kingdom	?	Human	2020-04-03	?
orf1b_218	P218L	FALSE	71	P	L	Scotland_EDB5961_2020	2	0	65	1	2	1	Europe	United Kingdom	Europe	United Kingdom	?	Human	2020-05-03	?
orf1b_218	P218L	FALSE	71	P	L	Wales_PHWC-34786_2020	2	0	65	1	2	1	Europe	United Kingdom	Europe	United Kingdom	?	Human	2020-04-20	?
orf1b_218	P218L	FALSE	71	P	L	England_CAMB-7BF30_2020	2	0	65	1	2	1	Europe	United Kingdom	Europe	United Kingdom	?	Human	2020-04-04	?
orf1b_218	P218L	FALSE	71	P	L	England_CAMB-7F4E2_2020	2	0	65	1	2	1	Europe	United Kingdom	Europe	United Kingdom	?	Human	2020-04-08	?
orf1b_218	P218L	FALSE	71	P	L	England_CAMB-1B3074_2020	2	0	65	1	2	1	Europe	United Kingdom	Europe	United Kingdom	?	Human	2020-05-25	?
orf1b_218	P218L	FALSE	71	P	L	Scotland_EDB6086_2020	2	0	65	1	2	1	Europe	United Kingdom	Europe	United Kingdom	?	Human	2020-05-11	?
orf1b_218	P218L	FALSE	71	P	L	England_CAMB-7F52B_2020	2	0	65	1	2	1	Europe	United Kingdom	Europe	United Kingdom	?	Human	2020-04-09	?
orf1b_218	P218L	FALSE	71	P	L	England_CAMB-80581_2020	2	0	65	1	2	1	Europe	United Kingdom	Europe	United Kingdom	?	Human	2020-04-09	?
orf1b_218	P218L	FALSE	71	P	L	Belgium_Rega-0326261_2020	2	0	65	1	2	1	Europe	Belgium	Europe	Belgium	78	Human	2020-03-26	Female
orf1b_218	P218L	FALSE	71	P	L	England_CAMB-72DD5_2020	2	0	65	1	2	1	Europe	United Kingdom	Europe	United Kingdom	?	Human	2020-03-23	?
orf1b_218	P218L	FALSE	71	P	L	England_CAMB-803F0_2020	2	0	65	1	2	1	Europe	United Kingdom	Europe	United Kingdom	?	Human	2020-04-08	?
orf1b_218	P218L	FALSE	71	P	L	England_NORW-E73CA_2020	2	0	65	1	2	1	Europe	United Kingdom	Europe	United Kingdom	?	Human	2020-04-21	?
orf1b_218	P218L	FALSE	71	P	L	Belgium_UGent-133_2020	2	0	65	1	2	1	Europe	Belgium	Europe	Belgium	?	Human	2020-04-28	?
orf1b_218	P218L	FALSE	71	P	L	Wales_PHWC-3167D_2020	2	0	65	1	2	1	Europe	United Kingdom	Europe	United Kingdom	?	Human	2020-04-12	?
orf1b_218	P218L	FALSE	71	P	L	Romania_Buzau-293197_2020	2	0	65	1	2	1	Europe	Romania	Europe	Romania	87	Human	2020-06-03	Female
orf1b_218	P218L	FALSE	71	P	L	England_CAMB-771F2_2020	2	0	65	1	2	1	Europe	United Kingdom	Europe	United Kingdom	?	Human	2020-03-31	?
orf1b_218	P218L	FALSE	71	P	L	Wales_PHWC-26EBF_2020	2	0	65	1	2	1	Europe	United Kingdom	Europe	United Kingdom	43	Human	2020-03-30	Male
orf1b_218	P218L	FALSE	71	P	L	England_NORW-E8781_2020	2	0	65	1	2	1	Europe	United Kingdom	Europe	United Kingdom	?	Human	2020-04-12	?
orf1b_218	P218L	FALSE	71	P	L	England_CAMB-7CD17_2020	2	0	65	1	2	1	Europe	United Kingdom	Europe	United Kingdom	?	Human	2020-04-05	?
orf1b_218	P218L	FALSE	71	P	L	Scotland_EDB6093_2020	2	0	65	1	2	1	Europe	United Kingdom	Europe	United Kingdom	?	Human	2020-05-12	?
orf1b_218	P218L	FALSE	71	P	L	England_CAMB-72704_2020	2	0	65	1	2	1	Europe	United Kingdom	Europe	United Kingdom	?	Human	2020-03-23	?
orf1b_218	P218L	FALSE	71	P	L	Belgium_UGent-97_2020	2	0	65	1	2	1	Europe	Belgium	Europe	Belgium	?	Human	2020-03-17	?
orf1b_218	P218L	FALSE	71	P	L	Wales_PHWC-29EDA_2020	2	0	65	1	2	1	Europe	United Kingdom	Europe	United Kingdom	?	Human	2020-03-30	?
orf1b_218	P218L	FALSE	71	P	L	Wales_PHWC-2B421_2020	2	0	65	1	2	1	Europe	United Kingdom	Europe	United Kingdom	?	Human	2020-04-10	?
orf1b_218	P218L	FALSE	71	P	L	England_CAMB-7F5C1_2020	2	0	65	1	2	1	Europe	United Kingdom	Europe	United Kingdom	?	Human	2020-04-07	?
orf1b_218	P218L	FALSE	71	P	L	England_CAMB-79BB6_2020	2	0	65	1	2	1	Europe	United Kingdom	Europe	United Kingdom	?	Human	2020-04-01	?
orf1b_218	P218L	FALSE	71	P	L	England_CAMB-7B871_2020	2	0	65	1	2	1	Europe	United Kingdom	Europe	United Kingdom	?	Human	2020-04-04	?
orf1b_218	P218L	FALSE	71	P	L	England_CAMB-71D21_2020	2	0	65	1	2	1	Europe	United Kingdom	Europe	United Kingdom	?	Human	2020-03-30	?
orf1b_218	P218L	FALSE	71	P	L	Indonesia_EJ-ITD3590NT_2020	2	0	65	1	2	1	Asia	Indonesia	Asia	Indonesia	46	Human	2020-04-14	Male
orf1b_218	P218L	FALSE	71	P	L	Scotland_EDB6038_2020	2	0	65	1	2	1	Europe	United Kingdom	Europe	United Kingdom	?	Human	2020-05-07	?
orf1b_218	P218L	FALSE	71	P	L	England_CAMB-7B695_2020	2	0	65	1	2	1	Europe	United Kingdom	Europe	United Kingdom	?	Human	2020-04-04	?
orf1b_218	P218L	FALSE	71	P	L	England_CAMB-7CDAE_2020	2	0	65	1	2	1	Europe	United Kingdom	Europe	United Kingdom	?	Human	2020-04-05	?
orf1b_218	P218L	FALSE	71	P	L	Turkey_GLAB-CoV094_2020	2	0	65	1	2	1	Europe	Turkey	Europe	Turkey	31	Human	2020-04-26	Male
orf1b_218	P218L	FALSE	71	P	L	Belgium_UGent-60_2020	2	0	65	1	2	1	Europe	Belgium	Europe	Belgium	?	Human	2020-04-06	?
orf1b_218	P218L	FALSE	71	P	L	England_CAMB-79327_2020	2	0	65	1	2	1	Europe	United Kingdom	Europe	United Kingdom	?	Human	2020-04-03	?
orf1b_218	P218L	FALSE	71	P	L	Scotland_EDB6129_2020	2	0	65	1	2	1	Europe	United Kingdom	Europe	United Kingdom	?	Human	2020-05-13	?
orf1b_218	P218L	FALSE	71	P	L	Brazil_MG0112_2020	2	0	65	1	2	1	South America	Brazil	South America	Brazil	34	Human	2020-03-17	Male
orf1b_218	P218L	FALSE	71	P	L	England_CAMB-80A37_2020	2	0	65	1	2	1	Europe	United Kingdom	Europe	United Kingdom	?	Human	2020-04-07	?
N_183	S183P	FALSE	1	S	P	USA_TX-HMH011_2020	0	0	0	1	0	0	North America	USA	North America	USA	?	Human	2020-03-13	?
S_1131	G1131G	TRUE	1	G	G	Spain_COV001899_2020	0	0	1	0	0	0	Europe	Spain	Europe	Spain	38	Human	2020-03-15	Male
orf1a_3397	F3397S	FALSE	1	F	S	England_CAMB-1B15C2_2020	0	0	1	0	0	0	Europe	United Kingdom	Europe	United Kingdom	?	Human	2020-05-06	?
orf1b_392	L392L	TRUE	1	L	L	England_CAMB-1B4FD0_2020	0	0	1	0	0	0	Europe	United Kingdom	Europe	United Kingdom	?	Human	2020-06-17	?
orf1b_1295	V1295V	TRUE	5	V	V	USA_WA-UW-10042_2020	0	0	1	2	0	2	North America	USA	North America	USA	?	Human	2020-05-29	?
orf1b_1295	V1295V	TRUE	5	V	V	NewZealand_20VR1907_2020	0	0	1	2	0	2	Oceania	New Zealand	Oceania	New Zealand	?	Human	2020-04-02	?
orf1b_1295	V1295V	TRUE	5	V	V	USA_LA-GBCL-26556572_2020	0	0	1	2	0	2	North America	USA	North America	USA	?	Human	2020-04-14	?
orf1b_1295	V1295V	TRUE	5	V	V	England_OXON-AFA41_2020	0	0	1	2	0	2	Europe	United Kingdom	Europe	United Kingdom	?	Human	2020-04-09	?
orf1b_1295	V1295V	TRUE	5	V	V	NewZealand_20VR1933_2020	0	0	1	2	0	2	Oceania	New Zealand	Oceania	New Zealand	?	Human	2020-04-03	?
orf1a_1689	K1689R	FALSE	1	K	R	Bangladesh_BCSIR-NILMRC_228_2020	0	0	0	0	1	0	Asia	Bangladesh	Asia	Bangladesh	43	Human	2020-07-06	Female
M_175	T175M	FALSE	871	T	M	Belgium_LMA-0330384_2020	4	1	815	19	13	19	Europe	Belgium	Europe	Belgium	91	Human	2020-03-30	Female
M_175	T175M	FALSE	871	T	M	England_BRIS-121879_2020	4	1	815	19	13	19	Europe	United Kingdom	Europe	United Kingdom	?	Human	2020-03-09	?
M_175	T175M	FALSE	871	T	M	England_20144063504_2020	4	1	815	19	13	19	Europe	United Kingdom	Europe	United Kingdom	65	Human	2020-03-26	Male
M_175	T175M	FALSE	871	T	M	Belgium_BN-0330347_2020	4	1	815	19	13	19	Europe	Belgium	Europe	Belgium	37	Human	2020-03-30	Female
M_175	T175M	FALSE	871	T	M	England_OXON-B2735_2020	4	1	815	19	13	19	Europe	United Kingdom	Europe	United Kingdom	?	Human	2020-04-13	?
M_175	T175M	FALSE	871	T	M	England_BRIS-12181F_2020	4	1	815	19	13	19	Europe	United Kingdom	Europe	United Kingdom	?	Human	2020-03-03	?
M_175	T175M	FALSE	871	T	M	England_201390494_2020	4	1	815	19	13	19	Europe	United Kingdom	Europe	United Kingdom	55	Human	2020-03-23	Male
M_175	T175M	FALSE	871	T	M	Denmark_ALAB-SSI-1246_2020	4	1	815	19	13	19	Europe	Denmark	Europe	Denmark	?	Human	2020-03-11	?
M_175	T175M	FALSE	871	T	M	CzechRepublic_IAB_9_2020	4	1	815	19	13	19	Europe	Czech Republic	Europe	Czech Republic	?	Human	2020-03-28	?
M_175	T175M	FALSE	871	T	M	England_20102000206_2020	4	1	815	19	13	19	Europe	United Kingdom	Europe	United Kingdom	49	Human	2020-03-01	Female
M_175	T175M	FALSE	871	T	M	Scotland_CVR2557_2020	4	1	815	19	13	19	Europe	United Kingdom	Europe	United Kingdom	?	Human	2020-04-15	?
M_175	T175M	FALSE	871	T	M	Belgium_MMJ-03034_2020	4	1	815	19	13	19	Europe	Belgium	Europe	Belgium	51	Human	2020-03-03	Male
M_175	T175M	FALSE	871	T	M	England_20109097506_2020	4	1	815	19	13	19	Europe	United Kingdom	Europe	United Kingdom	30	Human	2020-03-08	Male
M_175	T175M	FALSE	871	T	M	Netherlands_ZuidHolland_22_2020	4	1	815	19	13	19	Europe	Netherlands	Europe	Netherlands	?	Human	2020-03-08	?
M_175	T175M	FALSE	871	T	M	Netherlands_NA_507_2020	4	1	815	19	13	19	Europe	Netherlands	Europe	Netherlands	?	Human	2020-03-21	?
M_175	T175M	FALSE	871	T	M	Scotland_CVR09_2020	4	1	815	19	13	19	Europe	United Kingdom	Europe	United Kingdom	?	Human	2020-03-09	?
M_175	T175M	FALSE	871	T	M	Denmark_ALAB-SSI337_2020	4	1	815	19	13	19	Europe	Denmark	Europe	Denmark	?	Human	2020-03-09	?
M_175	T175M	FALSE	871	T	M	Netherlands_NoordHolland_17_2020	4	1	815	19	13	19	Europe	Netherlands	Europe	Netherlands	?	Human	2020-04-24	?
M_175	T175M	FALSE	871	T	M	Netherlands_NA_11_2020	4	1	815	19	13	19	Europe	Netherlands	Europe	Netherlands	?	Human	2020-03-10	?
M_175	T175M	FALSE	871	T	M	England_201160007_2020	4	1	815	19	13	19	Europe	United Kingdom	Europe	United Kingdom	22	Human	2020-03-11	Male
M_175	T175M	FALSE	871	T	M	Sweden_20-50103_2020	4	1	815	19	13	19	Europe	Sweden	Europe	Sweden	59	Human	2020-03-03	Female
M_175	T175M	FALSE	871	T	M	ITALY_SardiniaNuoroCOV28_2020	4	1	815	19	13	19	Europe	Italy	Europe	Italy	62	Human	2020-04-12	Female
M_175	T175M	FALSE	871	T	M	Netherlands_NA_7_2020	4	1	815	19	13	19	Europe	Netherlands	Europe	Netherlands	?	Human	2020-03-09	?
M_175	T175M	FALSE	871	T	M	England_201040076_2020	4	1	815	19	13	19	Europe	United Kingdom	Europe	United Kingdom	49	Human	2020-03-03	Female
M_175	T175M	FALSE	871	T	M	Iceland_58_2020	4	1	815	19	13	19	Europe	Iceland	Asia	Asia	60	Human	2020-03-06	Male
M_175	T175M	FALSE	871	T	M	Australia_QLDID942_2020	4	1	815	19	13	19	Oceania	Australia	Oceania	Australia	56	Human	2020-03-24	Female
M_175	T175M	FALSE	871	T	M	England_CAMB-84A33_2020	4	1	815	19	13	19	Europe	United Kingdom	Europe	United Kingdom	?	Human	2020-03-10	?
M_175	T175M	FALSE	871	T	M	Sweden_20-50254_2020	4	1	815	19	13	19	Europe	Sweden	Europe	Sweden	47	Human	2020-03-07	Female
M_175	T175M	FALSE	871	T	M	Netherlands_NA_330_2020	4	1	815	19	13	19	Europe	Netherlands	Europe	Netherlands	?	Human	2020-04-03	?
M_175	T175M	FALSE	871	T	M	England_20108007302_2020	4	1	815	19	13	19	Europe	United Kingdom	Europe	United Kingdom	49	Human	2020-03-03	Female
M_175	T175M	FALSE	871	T	M	Scotland_GCVR-17127C_2020	4	1	815	19	13	19	Europe	United Kingdom	Europe	United Kingdom	?	Human	2020-03-26	?
M_175	T175M	FALSE	871	T	M	Sweden_20-08042_2020	4	1	815	19	13	19	Europe	Sweden	Europe	Sweden	23	Human	2020-03-08	Female
M_175	T175M	FALSE	871	T	M	Wales_PHWC-28F9C_2020	4	1	815	19	13	19	Europe	United Kingdom	Europe	United Kingdom	?	Human	2020-04-01	?
M_175	T175M	FALSE	871	T	M	Austria_CeMM0320_2020	4	1	815	19	13	19	Europe	Austria	Europe	Austria	47	Human	2020-03-30	Male
M_175	T175M	FALSE	871	T	M	Austria_CeMM0305_2020	4	1	815	19	13	19	Europe	Austria	Europe	Austria	74	Human	2020-03-29	Male
M_175	T175M	FALSE	871	T	M	England_BRIS-1218A6_2020	4	1	815	19	13	19	Europe	United Kingdom	Europe	United Kingdom	?	Human	2020-03-08	?
M_175	T175M	FALSE	871	T	M	Netherlands_NoordBrabant_15_2020	4	1	815	19	13	19	Europe	Netherlands	Europe	Netherlands	?	Human	2020-03-06	?
M_175	T175M	FALSE	871	T	M	England_OXON-ADB9B_2020	4	1	815	19	13	19	Europe	United Kingdom	Europe	United Kingdom	?	Human	2020	?
M_175	T175M	FALSE	871	T	M	Scotland_GCVR-16FA3D_2020	4	1	815	19	13	19	Europe	United Kingdom	Europe	United Kingdom	?	Human	2020-03-18	?
M_175	T175M	FALSE	871	T	M	Australia_VIC522_2020	4	1	815	19	13	19	Oceania	Australia	Oceania	Australia	21	Human	2020-03-23	Female
M_175	T175M	FALSE	871	T	M	Belgium_SQ-03043_2020	4	1	815	19	13	19	Europe	Belgium	Europe	Belgium	11	Human	2020-03-04	Male
M_175	T175M	FALSE	871	T	M	England_201080078_2020	4	1	815	19	13	19	Europe	United Kingdom	Europe	United Kingdom	46	Human	2020-03-03	Male
M_175	T175M	FALSE	871	T	M	Iceland_388_2020	4	1	815	19	13	19	Europe	Iceland	Europe	Iceland	57	Human	2020-03-19	Male
M_175	T175M	FALSE	871	T	M	Netherlands_NA_109_2020	4	1	815	19	13	19	Europe	Netherlands	Europe	Netherlands	?	Human	2020-03-18	?
M_175	T175M	FALSE	871	T	M	Belgium_MTR-03026_2020	4	1	815	19	13	19	Europe	Belgium	Europe	Belgium	16	Human	2020-03-02	Female
M_175	T175M	FALSE	871	T	M	Iceland_32_2020	4	1	815	19	13	19	Europe	Iceland	Europe	Italy	13	Human	2020-03-03	Male
M_175	T175M	FALSE	871	T	M	Sweden_20-50216_2020	4	1	815	19	13	19	Europe	Sweden	Europe	Sweden	53	Human	2020-03-06	Male
M_175	T175M	FALSE	871	T	M	England_20119047804_2020	4	1	815	19	13	19	Europe	United Kingdom	Europe	United Kingdom	43	Human	2020-03-13	Male
M_175	T175M	FALSE	871	T	M	England_201090023_2020	4	1	815	19	13	19	Europe	United Kingdom	Europe	United Kingdom	47	Human	2020-03-03	Male
M_175	T175M	FALSE	871	T	M	Australia_WA25_2020	4	1	815	19	13	19	Oceania	Australia	Oceania	Australia	50	Human	2020-04-01	Male
M_175	T175M	FALSE	871	T	M	England_CAMB-8481B_2020	4	1	815	19	13	19	Europe	United Kingdom	Europe	United Kingdom	?	Human	2020-03-03	?
M_175	T175M	FALSE	871	T	M	Italy_TE5512_2020	4	1	815	19	13	19	Europe	Italy	Europe	Italy	71	Human	2020-03-19	Male
M_175	T175M	FALSE	871	T	M	Australia_NSW167_2020	4	1	815	19	13	19	Oceania	Australia	Oceania	Australia	?	Human	2020-03-22	?
M_175	T175M	FALSE	871	T	M	England_CAMB-7218E_2020	4	1	815	19	13	19	Europe	United Kingdom	Europe	United Kingdom	?	Human	2020-03-29	?
M_175	T175M	FALSE	871	T	M	Iceland_72_2020	4	1	815	19	13	19	Europe	Iceland	Europe	Italy	60	Human	2020-03-08	Female
M_175	T175M	FALSE	871	T	M	Austria_CeMM0361_2020	4	1	815	19	13	19	Europe	Austria	Europe	Austria	94	Human	2020-03-22	Male
M_175	T175M	FALSE	871	T	M	Austria_CeMM0530_2020	4	1	815	19	13	19	Europe	Austria	Europe	Austria	61	Human	2020-04-03	Female
M_175	T175M	FALSE	871	T	M	England_201161517_2020	4	1	815	19	13	19	Europe	United Kingdom	Europe	United Kingdom	58	Human	2020-03-10	Female
M_175	T175M	FALSE	871	T	M	England_201061456_2020	4	1	815	19	13	19	Europe	United Kingdom	Europe	United Kingdom	52	Human	2020-03-01	Female
M_175	T175M	FALSE	871	T	M	Thailand_Bangkok-CONI-0116_2020	4	1	815	19	13	19	Asia	Thailand	Asia	Thailand	?	Human	2020-03-12	?
M_175	T175M	FALSE	871	T	M	Wales_PHWC-2749E_2020	4	1	815	19	13	19	Europe	United Kingdom	Europe	United Kingdom	?	Human	2020-03-31	?
M_175	T175M	FALSE	871	T	M	England_201090022_2020	4	1	815	19	13	19	Europe	United Kingdom	Europe	United Kingdom	47	Human	2020-03-03	Male
M_175	T175M	FALSE	871	T	M	USA_MN-MDH-1268_2020	4	1	815	19	13	19	North America	USA	North America	USA	?	Human	2020-03-10	Unknown
M_175	T175M	FALSE	871	T	M	Iceland_186_2020	4	1	815	19	13	19	Europe	Iceland	Europe	Iceland	64	Human	2020-03-16	Female
M_175	T175M	FALSE	871	T	M	Denmark_ALAB-SSI486_2020	4	1	815	19	13	19	Europe	Denmark	Europe	Denmark	?	Human	2020-03-26	?
M_175	T175M	FALSE	871	T	M	Australia_SAP245_2020	4	1	815	19	13	19	Oceania	Australia	Oceania	Australia	?	Human	2020-03-31	?
M_175	T175M	FALSE	871	T	M	England_CAMB-7D860_2020	4	1	815	19	13	19	Europe	United Kingdom	Europe	United Kingdom	?	Human	2020-04-06	?
M_175	T175M	FALSE	871	T	M	Sweden_20-50095_2020	4	1	815	19	13	19	Europe	Sweden	Europe	Sweden	49	Human	2020-03-04	Male
M_175	T175M	FALSE	871	T	M	Netherlands_NA_56_2020	4	1	815	19	13	19	Europe	Netherlands	Europe	Netherlands	?	Human	2020-03-15	?
M_175	T175M	FALSE	871	T	M	England_BRIS-12F6CC_2020	4	1	815	19	13	19	Europe	United Kingdom	Europe	United Kingdom	?	Human	2020-03-06	?
M_175	T175M	FALSE	871	T	M	England_LOND-D4014_2020	4	1	815	19	13	19	Europe	United Kingdom	Europe	United Kingdom	?	Human	2020-04-04	?
M_175	T175M	FALSE	871	T	M	Iceland_15_2020	4	1	815	19	13	19	Europe	Iceland	Europe	Italy	54	Human	2020-03-02	Male
M_175	T175M	FALSE	871	T	M	Netherlands_Limburg_45_2020	4	1	815	19	13	19	Europe	Netherlands	Europe	Netherlands	?	Human	2020-04-07	?
M_175	T175M	FALSE	871	T	M	Netherlands_Utrecht_5_2020	4	1	815	19	13	19	Europe	Netherlands	Europe	Netherlands	?	Human	2020-03-02	?
M_175	T175M	FALSE	871	T	M	England_OXON-AF9CC_2020	4	1	815	19	13	19	Europe	United Kingdom	Europe	United Kingdom	?	Human	2020-04-08	?
M_175	T175M	FALSE	871	T	M	Austria_CeMM0363_2020	4	1	815	19	13	19	Europe	Austria	Europe	Austria	94	Human	2020-04-02	Male
M_175	T175M	FALSE	871	T	M	Sweden_20-50153_2020	4	1	815	19	13	19	Europe	Sweden	Europe	Sweden	58	Human	2020-03-04	Female
M_175	T175M	FALSE	871	T	M	Netherlands_NoordBrabant_3_2020	4	1	815	19	13	19	Europe	Netherlands	Europe	Netherlands	?	Human	2020-03-02	?
M_175	T175M	FALSE	871	T	M	Iceland_33_2020	4	1	815	19	13	19	Europe	Iceland	Europe	Italy	45	Human	2020-03-03	Male
M_175	T175M	FALSE	871	T	M	Sweden_20-50255_2020	4	1	815	19	13	19	Europe	Sweden	Europe	Sweden	53	Human	2020-03-07	Male
M_175	T175M	FALSE	871	T	M	Austria_CeMM0246_2020	4	1	815	19	13	19	Europe	Austria	Europe	Austria	44	Human	2020-03-21	Male
M_175	T175M	FALSE	871	T	M	England_201060015_2020	4	1	815	19	13	19	Europe	United Kingdom	Europe	United Kingdom	25	Human	2020-03-03	Female
M_175	T175M	FALSE	871	T	M	Netherlands_Utrecht_4_2020	4	1	815	19	13	19	Europe	Netherlands	Europe	Netherlands	?	Human	2020-03-03	?
M_175	T175M	FALSE	871	T	M	England_BRIS-128C85_2020	4	1	815	19	13	19	Europe	United Kingdom	Europe	United Kingdom	?	Human	2020-04-14	?
M_175	T175M	FALSE	871	T	M	England_201090537_2020	4	1	815	19	13	19	Europe	United Kingdom	Europe	United Kingdom	60	Human	2020-03-07	Male
M_175	T175M	FALSE	871	T	M	Iceland_130_2020	4	1	815	19	13	19	Europe	Iceland	Europe	Iceland	19	Human	2020-03-12	Female
M_175	T175M	FALSE	871	T	M	Netherlands_NA_64_2020	4	1	815	19	13	19	Europe	Netherlands	Europe	Netherlands	?	Human	2020-03-03	?
M_175	T175M	FALSE	871	T	M	Iceland_387_2020	4	1	815	19	13	19	Europe	Iceland	Europe	Iceland	52	Human	2020-03-19	Female
M_175	T175M	FALSE	871	T	M	Iceland_12_2020	4	1	815	19	13	19	Europe	Iceland	Europe	Italy	54	Human	2020-03-01	Male
M_175	T175M	FALSE	871	T	M	Sweden_20-50136_2020	4	1	815	19	13	19	Europe	Sweden	Europe	Sweden	52	Human	2020-03-04	Female
M_175	T175M	FALSE	871	T	M	England_201100295_2020	4	1	815	19	13	19	Europe	United Kingdom	Europe	United Kingdom	29	Human	2020-03-06	Male
M_175	T175M	FALSE	871	T	M	Germany_BAV-MVP0104_2020	4	1	815	19	13	19	Europe	Germany	Europe	Germany	84	Human	2020-04-10	Male
M_175	T175M	FALSE	871	T	M	Belgium_DAL-030650_2020	4	1	815	19	13	19	Europe	Belgium	Europe	Belgium	30	Human	2020-03-06	Female
M_175	T175M	FALSE	871	T	M	Netherlands_NA_163_2020	4	1	815	19	13	19	Europe	Netherlands	Europe	Netherlands	?	Human	2020-03-21	?
M_175	T175M	FALSE	871	T	M	England_BRIS-12F714_2020	4	1	815	19	13	19	Europe	United Kingdom	Europe	United Kingdom	?	Human	2020-03-10	?
M_175	T175M	FALSE	871	T	M	Belgium_ULG-6216_2020	4	1	815	19	13	19	Europe	Belgium	Europe	Belgium	42	Human	2020-03-30	Male
M_175	T175M	FALSE	871	T	M	Austria_CeMM0273_2020	4	1	815	19	13	19	Europe	Austria	Europe	Austria	37	Human	2020-03-24	Male
M_175	T175M	FALSE	871	T	M	England_20108006003_2020	4	1	815	19	13	19	Europe	United Kingdom	Europe	United Kingdom	55	Human	2020-03-05	Female
M_175	T175M	FALSE	871	T	M	Netherlands_ZuidHolland_18_2020	4	1	815	19	13	19	Europe	Netherlands	Europe	Netherlands	?	Human	2020-03-03	?
M_175	T175M	FALSE	871	T	M	Austria_CeMM0567_2020	4	1	815	19	13	19	Europe	Austria	Europe	Austria	20	Human	2020-03-19	Male
M_175	T175M	FALSE	871	T	M	England_201090535_2020	4	1	815	19	13	19	Europe	United Kingdom	Europe	United Kingdom	49	Human	2020-03-07	Female
M_175	T175M	FALSE	871	T	M	England_NORT-2891DD_2020	4	1	815	19	13	19	Europe	United Kingdom	Europe	United Kingdom	?	Human	2020-03-27	?
M_175	T175M	FALSE	871	T	M	Denmark_ALAB-HH-140_2020	4	1	815	19	13	19	Europe	Denmark	Europe	Denmark	?	Human	2020-03-11	?
M_175	T175M	FALSE	871	T	M	Netherlands_Gelderland_3_2020	4	1	815	19	13	19	Europe	Netherlands	Europe	Netherlands	?	Human	2020-03-09	?
M_175	T175M	FALSE	871	T	M	Netherlands_NA_678_2020	4	1	815	19	13	19	Europe	Netherlands	Europe	Netherlands	?	Human	2020-03-02	?
M_175	T175M	FALSE	871	T	M	Georgia_Tb-273_2020	4	1	815	19	13	19	Asia	Georgia	Asia	Georgia	?	Human	2020-03-05	Male
M_175	T175M	FALSE	871	T	M	Scotland_CVR1929_2020	4	1	815	19	13	19	Europe	United Kingdom	Europe	United Kingdom	?	Human	2020-04-08	?
M_175	T175M	FALSE	871	T	M	England_20140063904_2020	4	1	815	19	13	19	Europe	United Kingdom	Europe	United Kingdom	58	Human	2020-03-29	Male
M_175	T175M	FALSE	871	T	M	Wales_PHWC-288EC_2020	4	1	815	19	13	19	Europe	United Kingdom	Europe	United Kingdom	?	Human	2020-03-31	?
M_175	T175M	FALSE	871	T	M	USA_MI-UM-2006S000964_2020	4	1	815	19	13	19	North America	USA	North America	USA	?	Human	2020-03-27	?
M_175	T175M	FALSE	871	T	M	Iceland_349_2020	4	1	815	19	13	19	Europe	Iceland	Europe	Iceland	?	Human	2020-03-20	?
M_175	T175M	FALSE	871	T	M	England_CAMB-78276_2020	4	1	815	19	13	19	Europe	United Kingdom	Europe	United Kingdom	?	Human	2020	?
M_175	T175M	FALSE	871	T	M	Germany_BAV-MVP0017_2020	4	1	815	19	13	19	Europe	Germany	Europe	Germany	22	Human	2020-03-12	Female
M_175	T175M	FALSE	871	T	M	England_CAMB-74DF1_2020	4	1	815	19	13	19	Europe	United Kingdom	Europe	United Kingdom	81	Human	2020-03-18	Male
M_175	T175M	FALSE	871	T	M	Switzerland_100035_2020	4	1	815	19	13	19	Europe	Switzerland	Europe	Switzerland	?	Human	2020-03-11	?
M_175	T175M	FALSE	871	T	M	Iceland_143_2020	4	1	815	19	13	19	Europe	Iceland	Europe	Iceland	44	Human	2020-03-12	Female
M_175	T175M	FALSE	871	T	M	England_20109097906_2020	4	1	815	19	13	19	Europe	United Kingdom	Europe	United Kingdom	68	Human	2020-03-08	Male
M_175	T175M	FALSE	871	T	M	England_20149002304_2020	4	1	815	19	13	19	Europe	United Kingdom	Europe	United Kingdom	83	Human	2020-04-03	Male
M_175	T175M	FALSE	871	T	M	Singapore_46_2020	4	1	815	19	13	19	Asia	Singapore	Asia	Singapore	28	Human	2020-03-16	Male
M_175	T175M	FALSE	871	T	M	Iceland_22_2020	4	1	815	19	13	19	Europe	Iceland	Europe	Italy	61	Human	2020-03-02	Male
M_175	T175M	FALSE	871	T	M	England_OXON-B2252_2020	4	1	815	19	13	19	Europe	United Kingdom	Europe	United Kingdom	?	Human	2020-04-17	?
M_175	T175M	FALSE	871	T	M	Scotland_CVR69_2020	4	1	815	19	13	19	Europe	United Kingdom	Europe	United Kingdom	?	Human	2020-03-10	?
M_175	T175M	FALSE	871	T	M	Israel_CVL-n-6108_2020	4	1	815	19	13	19	Asia	Israel	Asia	Israel	60	Human	2020-03-15	Male
M_175	T175M	FALSE	871	T	M	England_NOTT-111F86_2020	4	1	815	19	13	19	Europe	United Kingdom	Europe	United Kingdom	?	Human	2020-05-03	?
M_175	T175M	FALSE	871	T	M	Scotland_EDB1324_2020	4	1	815	19	13	19	Europe	United Kingdom	Europe	United Kingdom	?	Human	2020-04-10	?
M_175	T175M	FALSE	871	T	M	Scotland_CVR226_2020	4	1	815	19	13	19	Europe	United Kingdom	Europe	United Kingdom	?	Human	2020-03-18	?
M_175	T175M	FALSE	871	T	M	Sweden_20-50529_2020	4	1	815	19	13	19	Europe	Sweden	Europe	Sweden	29	Human	2020-03-30	Female
M_175	T175M	FALSE	871	T	M	Netherlands_NA_92_2020	4	1	815	19	13	19	Europe	Netherlands	Europe	Netherlands	?	Human	2020-03-16	?
M_175	T175M	FALSE	871	T	M	England_NOTT-11225F_2020	4	1	815	19	13	19	Europe	United Kingdom	Europe	United Kingdom	?	Human	2020-05-01	?
M_175	T175M	FALSE	871	T	M	USA_WA-UW-1775_2020	4	1	815	19	13	19	North America	USA	North America	USA	?	Human	2020-03-22	?
M_175	T175M	FALSE	871	T	M	Sweden_20-50218_2020	4	1	815	19	13	19	Europe	Sweden	Europe	Sweden	45	Human	2020-03-06	Female
M_175	T175M	FALSE	871	T	M	Netherlands_Utrecht_1_2020	4	1	815	19	13	19	Europe	Netherlands	Europe	Netherlands	?	Human	2020-03-03	?
M_175	T175M	FALSE	871	T	M	England_LIVE-9942E_2020	4	1	815	19	13	19	Europe	United Kingdom	Europe	United Kingdom	?	Human	2020-04-08	?
M_175	T175M	FALSE	871	T	M	Germany_BAV-MVP0049_2020	4	1	815	19	13	19	Europe	Germany	Europe	Germany	31	Human	2020-03-11	Female
M_175	T175M	FALSE	871	T	M	Netherlands_ZuidHolland_29_2020	4	1	815	19	13	19	Europe	Netherlands	Europe	Netherlands	?	Human	2020-03-09	?
M_175	T175M	FALSE	871	T	M	Netherlands_ZuidHolland_14_2020	4	1	815	19	13	19	Europe	Netherlands	Europe	Netherlands	?	Human	2020-03-05	?
M_175	T175M	FALSE	871	T	M	England_CAMB-78EAF_2020	4	1	815	19	13	19	Europe	United Kingdom	Europe	United Kingdom	?	Human	2020-04-02	?
M_175	T175M	FALSE	871	T	M	England_NOTT-111F3B_2020	4	1	815	19	13	19	Europe	United Kingdom	Europe	United Kingdom	?	Human	2020-04-30	?
M_175	T175M	FALSE	871	T	M	England_BRIS-1267C2_2020	4	1	815	19	13	19	Europe	United Kingdom	Europe	United Kingdom	?	Human	2020-04-09	?
M_175	T175M	FALSE	871	T	M	England_20109053406_2020	4	1	815	19	13	19	Europe	United Kingdom	Europe	United Kingdom	49	Human	2020-03-07	Female
M_175	T175M	FALSE	871	T	M	Austria_CeMM0538_2020	4	1	815	19	13	19	Europe	Austria	Europe	Austria	50	Human	2020-04-07	Female
M_175	T175M	FALSE	871	T	M	England_20168000604_2020	4	1	815	19	13	19	Europe	United Kingdom	Europe	United Kingdom	13	Human	2020-04-15	Female
M_175	T175M	FALSE	871	T	M	Sweden_20-08071_2020	4	1	815	19	13	19	Europe	Sweden	Europe	Sweden	63	Human	2020-03-03	Male
M_175	T175M	FALSE	871	T	M	Austria_CeMM0100_2020	4	1	815	19	13	19	Europe	Austria	Europe	Austria	27	Human	2020-03-20	Female
M_175	T175M	FALSE	871	T	M	Iceland_210_2020	4	1	815	19	13	19	Europe	Iceland	Europe	Italy	51	Human	2020-03-16	Male
M_175	T175M	FALSE	871	T	M	Scotland_CVR2871_2020	4	1	815	19	13	19	Europe	United Kingdom	Europe	United Kingdom	?	Human	2020-04-22	?
M_175	T175M	FALSE	871	T	M	England_20109052006_2020	4	1	815	19	13	19	Europe	United Kingdom	Europe	United Kingdom	59	Human	2020-03-06	Male
M_175	T175M	FALSE	871	T	M	England_CAMB-84E55_2020	4	1	815	19	13	19	Europe	United Kingdom	Europe	United Kingdom	?	Human	2020-03-11	?
M_175	T175M	FALSE	871	T	M	Netherlands_NA_54_2020	4	1	815	19	13	19	Europe	Netherlands	Europe	Netherlands	?	Human	2020-03-15	?
M_175	T175M	FALSE	871	T	M	England_20189148201_2020	4	1	815	19	13	19	Europe	United Kingdom	Europe	United Kingdom	82	Human	2020-05-01	Female
M_175	T175M	FALSE	871	T	M	Belgium_GMH-03022_2020	4	1	815	19	13	19	Europe	Belgium	Europe	Belgium	48	Human	2020-03-02	Female
M_175	T175M	FALSE	871	T	M	Russia_Moscow_64405_2020	4	1	815	19	13	19	Europe	Russia	Europe	Russia	16	Human	2020-03-13	Female
M_175	T175M	FALSE	871	T	M	England_NOTT-1122E6_2020	4	1	815	19	13	19	Europe	United Kingdom	Europe	United Kingdom	?	Human	2020-05-02	?
M_175	T175M	FALSE	871	T	M	Denmark_ALAB-SSI221_2020	4	1	815	19	13	19	Europe	Denmark	Europe	Denmark	?	Human	2020-03-10	?
M_175	T175M	FALSE	871	T	M	CzechRepublic_NRL_1751_2020	4	1	815	19	13	19	Europe	Czech Republic	Europe	Italy	11	Human	2020-03-09	Male
M_175	T175M	FALSE	871	T	M	CzechRepublic_NRL_2615_2020	4	1	815	19	13	19	Europe	Czech Republic	Europe	Czech Republic	66	Human	2020-03-16	Male
M_175	T175M	FALSE	871	T	M	Netherlands_NA_251_2020	4	1	815	19	13	19	Europe	Netherlands	Europe	Netherlands	?	Human	2020-03-29	?
M_175	T175M	FALSE	871	T	M	Austria_CeMM0102_2020	4	1	815	19	13	19	Europe	Austria	Europe	Austria	28	Human	2020-03-19	Male
M_175	T175M	FALSE	871	T	M	Belgium_NL-030447_2020	4	1	815	19	13	19	Europe	Belgium	Europe	Belgium	50	Human	2020-03-04	Female
M_175	T175M	FALSE	871	T	M	England_BRIS-124955_2020	4	1	815	19	13	19	Europe	United Kingdom	Europe	United Kingdom	?	Human	2020-03-25	?
M_175	T175M	FALSE	871	T	M	England_20130035804_2020	4	1	815	19	13	19	Europe	United Kingdom	Europe	United Kingdom	52	Human	2020-03-23	Male
M_175	T175M	FALSE	871	T	M	England_LCST-24D6B35_2020	4	1	815	19	13	19	Europe	United Kingdom	Europe	United Kingdom	?	Human	2020-06-07	?
M_175	T175M	FALSE	871	T	M	England_CAMB-75D78_2020	4	1	815	19	13	19	Europe	United Kingdom	Europe	United Kingdom	?	Human	2020-03-29	?
M_175	T175M	FALSE	871	T	M	England_20110002204_2020	4	1	815	19	13	19	Europe	United Kingdom	Europe	United Kingdom	25	Human	2020-03-08	Female
M_175	T175M	FALSE	871	T	M	Thailand_Bangkok-0074_2020	4	1	815	19	13	19	Asia	Thailand	Asia	Thailand	?	Human	2020-03-31	?
M_175	T175M	FALSE	871	T	M	Netherlands_NA_62_2020	4	1	815	19	13	19	Europe	Netherlands	Europe	Netherlands	?	Human	2020-03-09	?
M_175	T175M	FALSE	871	T	M	Sweden_20-08077_2020	4	1	815	19	13	19	Europe	Sweden	Europe	Sweden	13	Human	2020-03-05	Male
M_175	T175M	FALSE	871	T	M	Netherlands_NA_309_2020	4	1	815	19	13	19	Europe	Netherlands	Europe	Netherlands	?	Human	2020-04-02	?
M_175	T175M	FALSE	871	T	M	Iceland_89_2020	4	1	815	19	13	19	Europe	Iceland	Europe	Iceland	61	Human	2020-03-10	Male
M_175	T175M	FALSE	871	T	M	England_201040408_2020	4	1	815	19	13	19	Europe	United Kingdom	Europe	United Kingdom	47	Human	2020-03-03	Male
M_175	T175M	FALSE	871	T	M	Netherlands_NA_237_2020	4	1	815	19	13	19	Europe	Netherlands	Europe	Netherlands	?	Human	2020-03-27	?
M_175	T175M	FALSE	871	T	M	Thailand_Bangkok-0036_2020	4	1	815	19	13	19	Asia	Thailand	Asia	Thailand	?	Human	2020-03-21	?
M_175	T175M	FALSE	871	T	M	England_20108152704_2020	4	1	815	19	13	19	Europe	United Kingdom	Europe	United Kingdom	57	Human	2020-03-04	Male
M_175	T175M	FALSE	871	T	M	England_LIVE-9A00B_2020	4	1	815	19	13	19	Europe	United Kingdom	Europe	United Kingdom	?	Human	2020-04-14	?
M_175	T175M	FALSE	871	T	M	Germany_BAV-MVP0009_2020	4	1	815	19	13	19	Europe	Germany	Europe	Germany	19	Human	2020-03-07	Female
M_175	T175M	FALSE	871	T	M	Austria_CeMM0357_2020	4	1	815	19	13	19	Europe	Austria	Europe	Austria	83	Human	2020-03-19	Male
M_175	T175M	FALSE	871	T	M	Austria_CeMM0519_2020	4	1	815	19	13	19	Europe	Austria	Europe	Austria	76	Human	2020-03-30	Female
M_175	T175M	FALSE	871	T	M	England_BRIS-1217A9_2020	4	1	815	19	13	19	Europe	United Kingdom	Europe	United Kingdom	?	Human	2020-03-02	?
M_175	T175M	FALSE	871	T	M	Scotland_GCVR-171ED2_2020	4	1	815	19	13	19	Europe	United Kingdom	Europe	United Kingdom	?	Human	2020-03-30	?
M_175	T175M	FALSE	871	T	M	Austria_CeMM0189_2020	4	1	815	19	13	19	Europe	Austria	Europe	Italy	56	Human	2020-03-13	Female
M_175	T175M	FALSE	871	T	M	Russia_Lipetsk-62704_2020	4	1	815	19	13	19	Europe	Russia	Europe	Russia	61	Human	2020-03-11	Male
M_175	T175M	FALSE	871	T	M	Netherlands_NA_19_2020	4	1	815	19	13	19	Europe	Netherlands	Europe	Netherlands	?	Human	2020-03-12	?
M_175	T175M	FALSE	871	T	M	Scotland_EDB042_2020	4	1	815	19	13	19	Europe	United Kingdom	Europe	United Kingdom	?	Human	2020-03-11	?
M_175	T175M	FALSE	871	T	M	Belgium_DWAEE-030954_2020	4	1	815	19	13	19	Europe	Belgium	Europe	Belgium	52	Human	2020-03-09	Female
M_175	T175M	FALSE	871	T	M	Netherlands_Utrecht_21_2020	4	1	815	19	13	19	Europe	Netherlands	Europe	Netherlands	?	Human	2020-03-03	?
M_175	T175M	FALSE	871	T	M	Iceland_238_2020	4	1	815	19	13	19	Europe	Iceland	Europe	Iceland	50	Human	2020-03-17	Male
M_175	T175M	FALSE	871	T	M	England_20108004602_2020	4	1	815	19	13	19	Europe	United Kingdom	Europe	United Kingdom	64	Human	2020-03-03	Female
M_175	T175M	FALSE	871	T	M	England_20139061804_2020	4	1	815	19	13	19	Europe	United Kingdom	Europe	United Kingdom	57	Human	2020-03-27	Male
M_175	T175M	FALSE	871	T	M	England_CAMB-84A15_2020	4	1	815	19	13	19	Europe	United Kingdom	Europe	United Kingdom	?	Human	2020-03-10	?
M_175	T175M	FALSE	871	T	M	Iceland_402_2020	4	1	815	19	13	19	Europe	Iceland	Europe	Iceland	49	Human	2020-03-19	Female
M_175	T175M	FALSE	871	T	M	England_20110002304_2020	4	1	815	19	13	19	Europe	United Kingdom	Europe	United Kingdom	25	Human	2020-03-08	Female
M_175	T175M	FALSE	871	T	M	Wales_PHWC-27285_2020	4	1	815	19	13	19	Europe	United Kingdom	Europe	United Kingdom	?	Human	2020-03-31	?
M_175	T175M	FALSE	871	T	M	England_20124094506_2020	4	1	815	19	13	19	Europe	United Kingdom	Europe	United Kingdom	64	Human	2020-03-18	Female
M_175	T175M	FALSE	871	T	M	England_20104009102_2020	4	1	815	19	13	19	Europe	United Kingdom	Europe	United Kingdom	51	Human	2020-03-02	Male
M_175	T175M	FALSE	871	T	M	Iceland_218_2020	4	1	815	19	13	19	Europe	Iceland	Europe	Austria	19	Human	2020-03-16	Male
M_175	T175M	FALSE	871	T	M	Belgium_DBA-03032_2020	4	1	815	19	13	19	Europe	Belgium	Europe	Belgium	50	Human	2020-03-03	Female
M_175	T175M	FALSE	871	T	M	England_CAMB-7903F_2020	4	1	815	19	13	19	Europe	United Kingdom	Europe	United Kingdom	?	Human	2020-04-03	?
M_175	T175M	FALSE	871	T	M	USA_CA-UCSF-UC45_2020	4	1	815	19	13	19	North America	USA	North America	USA	73	Human	2020-03-19	Male
M_175	T175M	FALSE	871	T	M	Netherlands_NA_37_2020	4	1	815	19	13	19	Europe	Netherlands	Europe	Netherlands	?	Human	2020-03-14	?
M_175	T175M	FALSE	871	T	M	England_CAMB-778EE_2020	4	1	815	19	13	19	Europe	United Kingdom	Europe	United Kingdom	?	Human	2020-03-31	?
M_175	T175M	FALSE	871	T	M	Switzerland_101137_2020	4	1	815	19	13	19	Europe	Switzerland	Europe	Switzerland	?	Human	2020-03-30	?
M_175	T175M	FALSE	871	T	M	Netherlands_NA_12_2020	4	1	815	19	13	19	Europe	Netherlands	Europe	Netherlands	?	Human	2020-03-10	?
M_175	T175M	FALSE	871	T	M	Austria_CeMM0359_2020	4	1	815	19	13	19	Europe	Austria	Europe	Austria	83	Human	2020-04-02	Male
M_175	T175M	FALSE	871	T	M	Netherlands_NA_265_2020	4	1	815	19	13	19	Europe	Netherlands	Europe	Netherlands	?	Human	2020-03-30	?
M_175	T175M	FALSE	871	T	M	Iceland_87_2020	4	1	815	19	13	19	Europe	Iceland	Europe	Iceland	59	Human	2020-03-10	Female
M_175	T175M	FALSE	871	T	M	Iceland_86_2020	4	1	815	19	13	19	Europe	Iceland	Europe	Italy	21	Human	2020-03-10	Female
M_175	T175M	FALSE	871	T	M	Brazil_SP-07_2020	4	1	815	19	13	19	South America	Brazil	Europe	Italy	22	Human	2020-03-03	Female
M_175	T175M	FALSE	871	T	M	England_20129091804_2020	4	1	815	19	13	19	Europe	United Kingdom	Europe	United Kingdom	38	Human	2020-03-11	Male
M_175	T175M	FALSE	871	T	M	Netherlands_Utrecht_10_2020	4	1	815	19	13	19	Europe	Netherlands	Europe	Netherlands	?	Human	2020-03-03	?
M_175	T175M	FALSE	871	T	M	England_LIVE-9F640_2020	4	1	815	19	13	19	Europe	United Kingdom	Europe	United Kingdom	?	Human	2020-04-22	?
M_175	T175M	FALSE	871	T	M	CzechRepublic_IAB_8_2020	4	1	815	19	13	19	Europe	Czech Republic	Europe	Czech Republic	?	Human	2020-03-27	?
M_175	T175M	FALSE	871	T	M	Australia_VIC421_2020	4	1	815	19	13	19	Oceania	Australia	Oceania	Australia	27	Human	2020-03-25	Male
M_175	T175M	FALSE	871	T	M	Italy_VR_20COV11-181_2020	4	1	815	19	13	19	Europe	Italy	Europe	Italy	31	Human	2020-03-23	Female
M_175	T175M	FALSE	871	T	M	England_SHEF-C5702_2020	4	1	815	19	13	19	Europe	United Kingdom	Europe	United Kingdom	?	Human	2020-03-18	?
M_175	T175M	FALSE	871	T	M	Iceland_17_2020	4	1	815	19	13	19	Europe	Iceland	Europe	Italy	57	Human	2020-03-02	Male
M_175	T175M	FALSE	871	T	M	Iceland_28_2020	4	1	815	19	13	19	Europe	Iceland	Europe	Italy	53	Human	2020-03-03	Female
M_175	T175M	FALSE	871	T	M	Netherlands_Limburg_37_2020	4	1	815	19	13	19	Europe	Netherlands	Europe	Netherlands	?	Human	2020-04-23	?
M_175	T175M	FALSE	871	T	M	Sweden_20-08060_2020	4	1	815	19	13	19	Europe	Sweden	Europe	Sweden	39	Human	2020-03-03	Female
M_175	T175M	FALSE	871	T	M	England_NOTT-10F0B5_2020	4	1	815	19	13	19	Europe	United Kingdom	Europe	United Kingdom	?	Human	2020-03-30	?
M_175	T175M	FALSE	871	T	M	Scotland_EDB168_2020	4	1	815	19	13	19	Europe	United Kingdom	Europe	United Kingdom	?	Human	2020-03-24	?
M_175	T175M	FALSE	871	T	M	England_SHEF-C49C1_2020	4	1	815	19	13	19	Europe	United Kingdom	Europe	United Kingdom	?	Human	2020-03-17	?
M_175	T175M	FALSE	871	T	M	England_LCST-24D6BAE_2020	4	1	815	19	13	19	Europe	United Kingdom	Europe	United Kingdom	?	Human	2020-06-08	?
M_175	T175M	FALSE	871	T	M	Austria_CeMM0250_2020	4	1	815	19	13	19	Europe	Austria	Europe	Austria	48	Human	2020-03-21	Female
M_175	T175M	FALSE	871	T	M	England_SHEF-C04C4_2020	4	1	815	19	13	19	Europe	United Kingdom	Europe	United Kingdom	34	Human	2020-03-29	Male
M_175	T175M	FALSE	871	T	M	England_20164070804_2020	4	1	815	19	13	19	Europe	United Kingdom	Europe	United Kingdom	81	Human	2020-04-12	Male
M_175	T175M	FALSE	871	T	M	Netherlands_NoordBrabant_67_2020	4	1	815	19	13	19	Europe	Netherlands	Europe	Netherlands	?	Human	2020	?
M_175	T175M	FALSE	871	T	M	Belgium_Rega-0330256_2020	4	1	815	19	13	19	Europe	Belgium	Europe	Belgium	25	Human	2020-03-30	Female
M_175	T175M	FALSE	871	T	M	Sweden_20-50261_2020	4	1	815	19	13	19	Europe	Sweden	Europe	Sweden	14	Human	2020-03-07	Female
M_175	T175M	FALSE	871	T	M	England_CAMB-73FCF_2020	4	1	815	19	13	19	Europe	United Kingdom	Europe	United Kingdom	?	Human	2020-03-19	?
M_175	T175M	FALSE	871	T	M	Scotland_CVR25_2020	4	1	815	19	13	19	Europe	United Kingdom	Europe	United Kingdom	?	Human	2020-03-12	?
M_175	T175M	FALSE	871	T	M	England_201390256_2020	4	1	815	19	13	19	Europe	United Kingdom	Europe	United Kingdom	50	Human	2020-03-26	Female
M_175	T175M	FALSE	871	T	M	Sweden_20-08145_2020	4	1	815	19	13	19	Europe	Sweden	Europe	Sweden	66	Human	2020-03-11	Female
M_175	T175M	FALSE	871	T	M	Netherlands_NA_414_2020	4	1	815	19	13	19	Europe	Netherlands	Europe	Netherlands	?	Human	2020-03-24	?
M_175	T175M	FALSE	871	T	M	Sweden_20-50150_2020	4	1	815	19	13	19	Europe	Sweden	Europe	Sweden	62	Human	2020-03-05	Male
M_175	T175M	FALSE	871	T	M	England_NORT-284B5C_2020	4	1	815	19	13	19	Europe	United Kingdom	Europe	United Kingdom	?	Human	2020-03-25	?
M_175	T175M	FALSE	871	T	M	Scotland_CVR2577_2020	4	1	815	19	13	19	Europe	United Kingdom	Europe	United Kingdom	?	Human	2020-04-15	?
M_175	T175M	FALSE	871	T	M	England_20104015302_2020	4	1	815	19	13	19	Europe	United Kingdom	Europe	United Kingdom	47	Human	2020-03-01	Male
M_175	T175M	FALSE	871	T	M	England_201090819_2020	4	1	815	19	13	19	Europe	United Kingdom	Europe	United Kingdom	49	Human	2020-03-07	Female
M_175	T175M	FALSE	871	T	M	Austria_CeMM0362_2020	4	1	815	19	13	19	Europe	Austria	Europe	Austria	94	Human	2020-03-30	Male
M_175	T175M	FALSE	871	T	M	England_BRIS-121A19_2020	4	1	815	19	13	19	Europe	United Kingdom	Europe	United Kingdom	?	Human	2020-03-14	?
M_175	T175M	FALSE	871	T	M	Estonia_ChVir1984_2020	4	1	815	19	13	19	Europe	Estonia	Europe	Estonia	?	Human	2020-03-20	?
M_175	T175M	FALSE	871	T	M	Netherlands_NA_272_2020	4	1	815	19	13	19	Europe	Netherlands	Europe	Netherlands	?	Human	2020-03-30	?
M_175	T175M	FALSE	871	T	M	Scotland_CVR1751_2020	4	1	815	19	13	19	Europe	United Kingdom	Europe	United Kingdom	?	Human	2020-04-06	?
M_175	T175M	FALSE	871	T	M	England_CAMB-7DD25_2020	4	1	815	19	13	19	Europe	United Kingdom	Europe	United Kingdom	?	Human	2020-04-06	?
M_175	T175M	FALSE	871	T	M	Scotland_CVR2781_2020	4	1	815	19	13	19	Europe	United Kingdom	Europe	United Kingdom	?	Human	2020-04-20	?
M_175	T175M	FALSE	871	T	M	Australia_QLDID924_2020	4	1	815	19	13	19	Oceania	Australia	Oceania	Australia	24	Human	2020-03-18	Female
M_175	T175M	FALSE	871	T	M	Germany_BAV-MVP0002_2020	4	1	815	19	13	19	Europe	Germany	Europe	Germany	64	Human	2020-03-05	Male
M_175	T175M	FALSE	871	T	M	Iceland_333_2020	4	1	815	19	13	19	Europe	Iceland	Europe	Germany	40	Human	2020-03-14	Male
M_175	T175M	FALSE	871	T	M	Denmark_ALAB-SSI-1262_2020	4	1	815	19	13	19	Europe	Denmark	Europe	Denmark	?	Human	2020-03-09	?
M_175	T175M	FALSE	871	T	M	Wales_PHWC-2899E_2020	4	1	815	19	13	19	Europe	United Kingdom	Europe	United Kingdom	?	Human	2020-04-02	?
M_175	T175M	FALSE	871	T	M	Scotland_CVR115_2020	4	1	815	19	13	19	Europe	United Kingdom	Europe	United Kingdom	?	Human	2020-03-13	?
M_175	T175M	FALSE	871	T	M	Netherlands_Utrecht_10026_2020	4	1	815	19	13	19	Europe	Netherlands	Europe	Netherlands	43	Human	2020-04-01	Female
M_175	T175M	FALSE	871	T	M	Netherlands_NA_618_2020	4	1	815	19	13	19	Europe	Netherlands	Europe	Netherlands	?	Human	2020-03-20	?
M_175	T175M	FALSE	871	T	M	England_BRIS-12F5FC_2020	4	1	815	19	13	19	Europe	United Kingdom	Europe	United Kingdom	?	Human	2020-03-04	?
M_175	T175M	FALSE	871	T	M	England_EXET-135F13_2020	4	1	815	19	13	19	Europe	United Kingdom	Europe	United Kingdom	?	Human	2020-04-01	?
M_175	T175M	FALSE	871	T	M	Sweden_20-08043_2020	4	1	815	19	13	19	Europe	Sweden	Europe	Sweden	26	Human	2020-03-08	Male
M_175	T175M	FALSE	871	T	M	Austria_CeMM0474_2020	4	1	815	19	13	19	Europe	Austria	Europe	Austria	?	Human	2020-03-10	?
M_175	T175M	FALSE	871	T	M	Germany_BAV-MVP0089_2020	4	1	815	19	13	19	Europe	Germany	Europe	Germany	59	Human	2020-04-02	Male
M_175	T175M	FALSE	871	T	M	Netherlands_NA_692_2020	4	1	815	19	13	19	Europe	Netherlands	Europe	Netherlands	?	Human	2020-03-29	?
M_175	T175M	FALSE	871	T	M	Netherlands_NA_78_2020	4	1	815	19	13	19	Europe	Netherlands	Europe	Netherlands	?	Human	2020-03-09	?
M_175	T175M	FALSE	871	T	M	Netherlands_NoordBrabant_2_2020	4	1	815	19	13	19	Europe	Netherlands	Europe	Netherlands	?	Human	2020-03-03	?
M_175	T175M	FALSE	871	T	M	England_SHEF-C81D4_2020	4	1	815	19	13	19	Europe	United Kingdom	Europe	United Kingdom	?	Human	2020-04-01	?
M_175	T175M	FALSE	871	T	M	England_20104008702_2020	4	1	815	19	13	19	Europe	United Kingdom	Europe	United Kingdom	53	Human	2020-03-02	Male
M_175	T175M	FALSE	871	T	M	USA_VA-DCLS-0542_2020	4	1	815	19	13	19	North America	USA	North America	USA	?	Human	2020-03-12	?
M_175	T175M	FALSE	871	T	M	Netherlands_Zeeland_7_2020	4	1	815	19	13	19	Europe	Netherlands	Europe	Netherlands	?	Human	2020-03-22	?
M_175	T175M	FALSE	871	T	M	England_NP6_2020	4	1	815	19	13	19	Europe	United Kingdom	Europe	United Kingdom	?	Human	2020	?
M_175	T175M	FALSE	871	T	M	Netherlands_ZuidHolland_119_2020	4	1	815	19	13	19	Europe	Netherlands	Europe	Netherlands	?	Human	2020-04-19	?
M_175	T175M	FALSE	871	T	M	Scotland_CVR38_2020	4	1	815	19	13	19	Europe	United Kingdom	Europe	United Kingdom	?	Human	2020-03-13	?
M_175	T175M	FALSE	871	T	M	England_201080072_2020	4	1	815	19	13	19	Europe	United Kingdom	Europe	United Kingdom	49	Human	2020-03-03	Female
M_175	T175M	FALSE	871	T	M	Scotland_CVR3141_2020	4	1	815	19	13	19	Europe	United Kingdom	Europe	United Kingdom	?	Human	2020-04-28	?
M_175	T175M	FALSE	871	T	M	Austria_CeMM0167_2020	4	1	815	19	13	19	Europe	Austria	Europe	Austria	81	Human	2020-03-06	Male
M_175	T175M	FALSE	871	T	M	CzechRepublic_NRL_5186_2020	4	1	815	19	13	19	Europe	Czech Republic	Europe	Czech Republic	48	Human	2020-03-17	Male
M_175	T175M	FALSE	871	T	M	Belgium_LJA-0401368_2020	4	1	815	19	13	19	Europe	Belgium	Europe	Belgium	92	Human	2020-04-01	Male
M_175	T175M	FALSE	871	T	M	Netherlands_NoordBrabant_55_2020	4	1	815	19	13	19	Europe	Netherlands	Europe	Netherlands	?	Human	2020-03-09	?
M_175	T175M	FALSE	871	T	M	Scotland_CVR227_2020	4	1	815	19	13	19	Europe	United Kingdom	Europe	United Kingdom	?	Human	2020-03-18	?
M_175	T175M	FALSE	871	T	M	Netherlands_NA_250_2020	4	1	815	19	13	19	Europe	Netherlands	Europe	Netherlands	?	Human	2020-03-29	?
M_175	T175M	FALSE	871	T	M	Austria_CeMM0568_2020	4	1	815	19	13	19	Europe	Austria	Europe	Austria	56	Human	2020-03-19	Female
M_175	T175M	FALSE	871	T	M	Netherlands_NA_186_2020	4	1	815	19	13	19	Europe	Netherlands	Europe	Netherlands	?	Human	2020-03-23	?
M_175	T175M	FALSE	871	T	M	Belgium_OTG-0401375_2020	4	1	815	19	13	19	Europe	Belgium	Europe	Belgium	44	Human	2020-04-01	Female
M_175	T175M	FALSE	871	T	M	England_OXON-ACB50_2020	4	1	815	19	13	19	Europe	United Kingdom	Europe	United Kingdom	?	Human	2020-04-05	?
M_175	T175M	FALSE	871	T	M	Wales_PHWC-2F44B_2020	4	1	815	19	13	19	Europe	United Kingdom	Europe	United Kingdom	?	Human	2020-04-08	?
M_175	T175M	FALSE	871	T	M	England_CAMB-7E0FE_2020	4	1	815	19	13	19	Europe	United Kingdom	Europe	United Kingdom	?	Human	2020-04-07	?
M_175	T175M	FALSE	871	T	M	Scotland_EDB2963_2020	4	1	815	19	13	19	Europe	United Kingdom	Europe	United Kingdom	?	Human	2020-04-02	?
M_175	T175M	FALSE	871	T	M	England_SHEF-C3BF9_2020	4	1	815	19	13	19	Europe	United Kingdom	Europe	United Kingdom	?	Human	2020-03-26	?
M_175	T175M	FALSE	871	T	M	Iceland_82_2020	4	1	815	19	13	19	Europe	Iceland	Europe	Italy	52	Human	2020-03-09	Male
M_175	T175M	FALSE	871	T	M	Netherlands_NA_286_2020	4	1	815	19	13	19	Europe	Netherlands	Europe	Netherlands	?	Human	2020-03-31	?
M_175	T175M	FALSE	871	T	M	Belgium_JRH-030459_2020	4	1	815	19	13	19	Europe	Belgium	Europe	Belgium	51	Human	2020-03-04	Male
M_175	T175M	FALSE	871	T	M	Netherlands_ZuidHolland_26_2020	4	1	815	19	13	19	Europe	Netherlands	Europe	Netherlands	?	Human	2020-03-09	?
M_175	T175M	FALSE	871	T	M	England_BRIS-12183D_2020	4	1	815	19	13	19	Europe	United Kingdom	Europe	United Kingdom	?	Human	2020-03-09	?
M_175	T175M	FALSE	871	T	M	England_20144000404_2020	4	1	815	19	13	19	Europe	United Kingdom	Europe	United Kingdom	66	Human	2020-03-31	Male
M_175	T175M	FALSE	871	T	M	England_201080053_2020	4	1	815	19	13	19	Europe	United Kingdom	Europe	United Kingdom	22	Human	2020-03-06	Male
M_175	T175M	FALSE	871	T	M	England_CAMB-7B422_2020	4	1	815	19	13	19	Europe	United Kingdom	Europe	United Kingdom	?	Human	2020-04-13	?
M_175	T175M	FALSE	871	T	M	Netherlands_Utrecht_13_2020	4	1	815	19	13	19	Europe	Netherlands	Europe	Netherlands	?	Human	2020-03-04	?
M_175	T175M	FALSE	871	T	M	Sweden_20-08079_2020	4	1	815	19	13	19	Europe	Sweden	Europe	Sweden	54	Human	2020-03-05	Male
M_175	T175M	FALSE	871	T	M	Scotland_CVR2359_2020	4	1	815	19	13	19	Europe	United Kingdom	Europe	United Kingdom	?	Human	2020-04-14	?
M_175	T175M	FALSE	871	T	M	Scotland_CVR147_2020	4	1	815	19	13	19	Europe	United Kingdom	Europe	United Kingdom	?	Human	2020-03-13	?
M_175	T175M	FALSE	871	T	M	Switzerland_100068_2020	4	1	815	19	13	19	Europe	Switzerland	Europe	Switzerland	?	Human	2020-03-12	?
M_175	T175M	FALSE	871	T	M	Sweden_20-08047_2020	4	1	815	19	13	19	Europe	Sweden	Europe	Sweden	54	Human	2020-03-08	Female
M_175	T175M	FALSE	871	T	M	ITALY_SardiniaNuoro04039046_2020	4	1	815	19	13	19	Europe	Italy	Europe	Italy	62	Human	2020-04-03	Female
M_175	T175M	FALSE	871	T	M	Netherlands_Limburg_36_2020	4	1	815	19	13	19	Europe	Netherlands	Europe	Netherlands	?	Human	2020-04-22	?
M_175	T175M	FALSE	871	T	M	Netherlands_Gelderland_1_2020	4	1	815	19	13	19	Europe	Netherlands	Europe	Netherlands	?	Human	2020-03-02	?
M_175	T175M	FALSE	871	T	M	Sweden_20-50212_2020	4	1	815	19	13	19	Europe	Sweden	Europe	Sweden	63	Human	2020-03-06	Female
M_175	T175M	FALSE	871	T	M	England_201061225_2020	4	1	815	19	13	19	Europe	United Kingdom	Europe	United Kingdom	47	Human	2020-03-04	Male
M_175	T175M	FALSE	871	T	M	Australia_NSW239_2020	4	1	815	19	13	19	Oceania	Australia	Oceania	Australia	?	Human	2020-03-25	?
M_175	T175M	FALSE	871	T	M	Austria_Graz-MUG11_2020	4	1	815	19	13	19	Europe	Austria	Europe	Austria	77	Human	2020-04-14	Male
M_175	T175M	FALSE	871	T	M	Russia_SCPM-O-01_2020	4	1	815	19	13	19	Europe	Russia	Europe	Russia	?	Human	2020-03-20	?
M_175	T175M	FALSE	871	T	M	Iceland_73_2020	4	1	815	19	13	19	Europe	Iceland	Europe	Italy	58	Human	2020-03-09	Female
M_175	T175M	FALSE	871	T	M	Germany_NRW-011_2020	4	1	815	19	13	19	Europe	Germany	Europe	Germany	?	Human	2020-03-03	?
M_175	T175M	FALSE	871	T	M	Netherlands_NA_541_2020	4	1	815	19	13	19	Europe	Netherlands	Europe	Netherlands	?	Human	2020-03-18	?
M_175	T175M	FALSE	871	T	M	Netherlands_NA_9_2020	4	1	815	19	13	19	Europe	Netherlands	Europe	Netherlands	?	Human	2020-03-09	?
M_175	T175M	FALSE	871	T	M	Sweden_20-50217_2020	4	1	815	19	13	19	Europe	Sweden	Europe	Sweden	18	Human	2020-03-07	Female
M_175	T175M	FALSE	871	T	M	England_20118012704_2020	4	1	815	19	13	19	Europe	United Kingdom	Europe	United Kingdom	48	Human	2020-03-11	Male
M_175	T175M	FALSE	871	T	M	Scotland_EDB513_2020	4	1	815	19	13	19	Europe	United Kingdom	Europe	United Kingdom	?	Human	2020-03-31	?
M_175	T175M	FALSE	871	T	M	NewZealand_20VR2088_2020	4	1	815	19	13	19	Oceania	New Zealand	Oceania	New Zealand	?	Human	2020-04-12	?
M_175	T175M	FALSE	871	T	M	Australia_VIC1168_2020	4	1	815	19	13	19	Oceania	Australia	Oceania	Australia	61	Human	2020-04-10	Male
M_175	T175M	FALSE	871	T	M	England_BRIS-121800_2020	4	1	815	19	13	19	Europe	United Kingdom	Europe	United Kingdom	?	Human	2020-03-03	?
M_175	T175M	FALSE	871	T	M	Austria_CeMM0206_2020	4	1	815	19	13	19	Europe	Austria	Europe	Austria	39	Human	2020-03-15	Female
M_175	T175M	FALSE	871	T	M	Iceland_70_2020	4	1	815	19	13	19	Europe	Iceland	Europe	Italy	62	Human	2020-03-08	Male
M_175	T175M	FALSE	871	T	M	England_BRIS-1249CE_2020	4	1	815	19	13	19	Europe	United Kingdom	Europe	United Kingdom	?	Human	2020-03-25	?
M_175	T175M	FALSE	871	T	M	USA_FL-BPHL-0381_2020	4	1	815	19	13	19	North America	USA	North America	USA	?	Human	2020-04-24	?
M_175	T175M	FALSE	871	T	M	Sweden_20-08076_2020	4	1	815	19	13	19	Europe	Sweden	Europe	Sweden	59	Human	2020-03-05	Female
M_175	T175M	FALSE	871	T	M	Netherlands_NA_36_2020	4	1	815	19	13	19	Europe	Netherlands	Europe	Netherlands	?	Human	2020-03-14	?
M_175	T175M	FALSE	871	T	M	England_20109002404_2020	4	1	815	19	13	19	Europe	United Kingdom	Europe	United Kingdom	47	Human	2020-03-03	Male
M_175	T175M	FALSE	871	T	M	England_LOND-D71E1_2020	4	1	815	19	13	19	Europe	United Kingdom	Europe	United Kingdom	?	Human	2020-04-11	?
M_175	T175M	FALSE	871	T	M	Sweden_20-50141_2020	4	1	815	19	13	19	Europe	Sweden	Europe	Sweden	48	Human	2020-03-04	Male
M_175	T175M	FALSE	871	T	M	Netherlands_Zeeland_36_2020	4	1	815	19	13	19	Europe	Netherlands	Europe	Netherlands	?	Human	2020-04-28	?
M_175	T175M	FALSE	871	T	M	Netherlands_NA_277_2020	4	1	815	19	13	19	Europe	Netherlands	Europe	Netherlands	?	Human	2020-03-31	?
M_175	T175M	FALSE	871	T	M	Belgium_ULG-10217_2020	4	1	815	19	13	19	Europe	Belgium	Europe	Belgium	67	Human	2020-03-20	?
M_175	T175M	FALSE	871	T	M	Sweden_20-50055_2020	4	1	815	19	13	19	Europe	Sweden	Europe	Sweden	44	Human	2020-03-03	Male
M_175	T175M	FALSE	871	T	M	Scotland_CVR49_2020	4	1	815	19	13	19	Europe	United Kingdom	Europe	United Kingdom	?	Human	2020-03-13	?
M_175	T175M	FALSE	871	T	M	Iceland_452_2020	4	1	815	19	13	19	Europe	Iceland	Europe	Iceland	54	Human	2020-03-19	Female
M_175	T175M	FALSE	871	T	M	Austria_CeMM0576_2020	4	1	815	19	13	19	Europe	Austria	Europe	Austria	73	Human	2020-04-01	Female
M_175	T175M	FALSE	871	T	M	Iceland_16_2020	4	1	815	19	13	19	Europe	Iceland	Europe	Italy	52	Human	2020-03-02	Female
M_175	T175M	FALSE	871	T	M	England_20109007604_2020	4	1	815	19	13	19	Europe	United Kingdom	Europe	United Kingdom	45	Human	2020-03-03	Male
M_175	T175M	FALSE	871	T	M	Scotland_CVR2840_2020	4	1	815	19	13	19	Europe	United Kingdom	Europe	United Kingdom	?	Human	2020-04-21	?
M_175	T175M	FALSE	871	T	M	Sweden_20-50156_2020	4	1	815	19	13	19	Europe	Sweden	Europe	Sweden	25	Human	2020-03-04	Female
M_175	T175M	FALSE	871	T	M	Netherlands_NA_442_2020	4	1	815	19	13	19	Europe	Netherlands	Europe	Netherlands	?	Human	2020-04-10	?
M_175	T175M	FALSE	871	T	M	USA_NY-PV09308_2020	4	1	815	19	13	19	North America	USA	North America	USA	42	Human	2020-03-22	Female
M_175	T175M	FALSE	871	T	M	England_BIRM-5EE63_2020	4	1	815	19	13	19	Europe	United Kingdom	Europe	United Kingdom	?	Human	2020	?
M_175	T175M	FALSE	871	T	M	Netherlands_NA_547_2020	4	1	815	19	13	19	Europe	Netherlands	Europe	Netherlands	?	Human	2020-03-27	?
M_175	T175M	FALSE	871	T	M	Portugal_PT0505_2020	4	1	815	19	13	19	Europe	Portugal	Europe	Portugal	?	Human	2020-03-18	?
M_175	T175M	FALSE	871	T	M	Austria_CeMM0326_2020	4	1	815	19	13	19	Europe	Austria	Europe	Austria	33	Human	2020-04-01	?
M_175	T175M	FALSE	871	T	M	Austria_CeMM0220_2020	4	1	815	19	13	19	Europe	Austria	Europe	Austria	60	Human	2020-03-16	Male
M_175	T175M	FALSE	871	T	M	England_NOTT-111DE6_2020	4	1	815	19	13	19	Europe	United Kingdom	Europe	United Kingdom	?	Human	2020-05-01	?
M_175	T175M	FALSE	871	T	M	Netherlands_Limburg_24_2020	4	1	815	19	13	19	Europe	Netherlands	Europe	Netherlands	?	Human	2020-04-25	?
M_175	T175M	FALSE	871	T	M	Russia_StPetersburg-RII6086S_2020	4	1	815	19	13	19	Europe	Russia	Europe	Russia	67	Human	2020-04-15	Female
M_175	T175M	FALSE	871	T	M	USA_FL-BPHL-0382_2020	4	1	815	19	13	19	North America	USA	North America	USA	?	Human	2020-04-24	?
M_175	T175M	FALSE	871	T	M	England_20139043604_2020	4	1	815	19	13	19	Europe	United Kingdom	Europe	United Kingdom	21	Human	2020-03-28	Male
M_175	T175M	FALSE	871	T	M	Austria_CeMM0575_2020	4	1	815	19	13	19	Europe	Austria	Europe	Austria	48	Human	2020-03-19	Male
M_175	T175M	FALSE	871	T	M	England_20124095502_2020	4	1	815	19	13	19	Europe	United Kingdom	Europe	United Kingdom	75	Human	2020-03-18	Male
M_175	T175M	FALSE	871	T	M	Australia_SAP355_2020	4	1	815	19	13	19	Oceania	Australia	Oceania	Australia	?	Human	2020-03-20	?
M_175	T175M	FALSE	871	T	M	Thailand_Bangkok-CONI-0140_2020	4	1	815	19	13	19	Asia	Thailand	Asia	Thailand	?	Human	2020-03-14	?
M_175	T175M	FALSE	871	T	M	England_20124095604_2020	4	1	815	19	13	19	Europe	United Kingdom	Europe	United Kingdom	75	Human	2020-03-18	Male
M_175	T175M	FALSE	871	T	M	Sweden_20-50198_2020	4	1	815	19	13	19	Europe	Sweden	Europe	Sweden	43	Human	2020-03-06	Male
M_175	T175M	FALSE	871	T	M	Scotland_CVR790_2020	4	1	815	19	13	19	Europe	United Kingdom	Europe	United Kingdom	?	Human	2020-03-27	?
M_175	T175M	FALSE	871	T	M	Scotland_CVR122_2020	4	1	815	19	13	19	Europe	United Kingdom	Europe	United Kingdom	?	Human	2020-03-15	?
M_175	T175M	FALSE	871	T	M	Netherlands_NoordBrabant_14_2020	4	1	815	19	13	19	Europe	Netherlands	Europe	Netherlands	?	Human	2020-03-05	?
M_175	T175M	FALSE	871	T	M	Sweden_20-50457_2020	4	1	815	19	13	19	Europe	Sweden	Europe	Sweden	61	Human	2020-03-23	Male
M_175	T175M	FALSE	871	T	M	Iceland_35_2020	4	1	815	19	13	19	Europe	Iceland	Europe	Italy	54	Human	2020-03-04	Female
M_175	T175M	FALSE	871	T	M	England_CAMB-848C0_2020	4	1	815	19	13	19	Europe	United Kingdom	Europe	United Kingdom	?	Human	2020-03-05	?
M_175	T175M	FALSE	871	T	M	Netherlands_ZuidHolland_1_2020	4	1	815	19	13	19	Europe	Netherlands	Europe	Netherlands	?	Human	2020-03-02	?
M_175	T175M	FALSE	871	T	M	Netherlands_NA_279_2020	4	1	815	19	13	19	Europe	Netherlands	Europe	Netherlands	?	Human	2020-03-31	?
M_175	T175M	FALSE	871	T	M	England_LCST-24D709F_2020	4	1	815	19	13	19	Europe	United Kingdom	Europe	United Kingdom	?	Human	2020-06-06	?
M_175	T175M	FALSE	871	T	M	Scotland_CVR2166_2020	4	1	815	19	13	19	Europe	United Kingdom	Europe	United Kingdom	?	Human	2020-04-11	?
M_175	T175M	FALSE	871	T	M	England_OXON-AEDB2_2020	4	1	815	19	13	19	Europe	United Kingdom	Europe	United Kingdom	?	Human	2020-04-07	?
M_175	T175M	FALSE	871	T	M	Ireland_Dublin-19072_2020	4	1	815	19	13	19	Europe	Ireland	Europe	Ireland	49	Human	2020-03-02	Female
M_175	T175M	FALSE	871	T	M	Denmark_ALAB-SSI405_2020	4	1	815	19	13	19	Europe	Denmark	Europe	Denmark	?	Human	2020-03-08	?
M_175	T175M	FALSE	871	T	M	England_CAMB-7675B_2020	4	1	815	19	13	19	Europe	United Kingdom	Europe	United Kingdom	?	Human	2020-03-31	?
M_175	T175M	FALSE	871	T	M	Sweden_20-08081_2020	4	1	815	19	13	19	Europe	Sweden	Europe	Sweden	14	Human	2020-03-05	Male
M_175	T175M	FALSE	871	T	M	Iceland_46_2020	4	1	815	19	13	19	Europe	Iceland	Europe	Italy	46	Human	2020-03-04	Male
M_175	T175M	FALSE	871	T	M	Netherlands_ZuidHolland_11_2020	4	1	815	19	13	19	Europe	Netherlands	Europe	Netherlands	?	Human	2020-03-04	?
M_175	T175M	FALSE	871	T	M	Wales_PHWC-27C69_2020	4	1	815	19	13	19	Europe	United Kingdom	Europe	United Kingdom	?	Human	2020-04-01	?
M_175	T175M	FALSE	871	T	M	Sweden_20-08072_2020	4	1	815	19	13	19	Europe	Sweden	Europe	Sweden	16	Human	2020-03-03	Male
M_175	T175M	FALSE	871	T	M	England_201061454_2020	4	1	815	19	13	19	Europe	United Kingdom	Europe	United Kingdom	54	Human	2020-02-29	Male
M_175	T175M	FALSE	871	T	M	England_CAMB-7A836_2020	4	1	815	19	13	19	Europe	United Kingdom	Europe	United Kingdom	?	Human	2020-04-02	?
M_175	T175M	FALSE	871	T	M	England_OXON-AFE45_2020	4	1	815	19	13	19	Europe	United Kingdom	Europe	United Kingdom	?	Human	2020-04-09	?
M_175	T175M	FALSE	871	T	M	England_LIVE-9F69B_2020	4	1	815	19	13	19	Europe	United Kingdom	Europe	United Kingdom	?	Human	2020-04-22	?
M_175	T175M	FALSE	871	T	M	Sweden_20-50196_2020	4	1	815	19	13	19	Europe	Sweden	Europe	Sweden	46	Human	2020-03-05	Male
M_175	T175M	FALSE	871	T	M	England_20109005804_2020	4	1	815	19	13	19	Europe	United Kingdom	Europe	United Kingdom	54	Human	2020-03-04	Male
M_175	T175M	FALSE	871	T	M	Wales_PHWC-26F16_2020	4	1	815	19	13	19	Europe	United Kingdom	Europe	United Kingdom	45	Human	2020-03-30	Female
M_175	T175M	FALSE	871	T	M	SouthAfrica_R04827_2020	4	1	815	19	13	19	Africa	South Africa	Africa	South Africa	38	Human	2020-03-17	Male
M_175	T175M	FALSE	871	T	M	Iceland_68_2020	4	1	815	19	13	19	Europe	Iceland	Europe	Italy	48	Human	2020-03-08	Female
M_175	T175M	FALSE	871	T	M	Switzerland_100065_2020	4	1	815	19	13	19	Europe	Switzerland	Europe	Switzerland	?	Human	2020-03-12	?
M_175	T175M	FALSE	871	T	M	Austria_CeMM0018_2020	4	1	815	19	13	19	Europe	Austria	Europe	Austria	47	Human	2020-03-19	Female
M_175	T175M	FALSE	871	T	M	Austria_CeMM0430_2020	4	1	815	19	13	19	Europe	Austria	Europe	Austria	?	Human	2020-03-24	?
M_175	T175M	FALSE	871	T	M	Wales_PHWC-25DD1_2020	4	1	815	19	13	19	Europe	United Kingdom	Europe	United Kingdom	36	Human	2020-03-25	Female
M_175	T175M	FALSE	871	T	M	England_201060001_2020	4	1	815	19	13	19	Europe	United Kingdom	Europe	United Kingdom	58	Human	2020-03-02	Female
M_175	T175M	FALSE	871	T	M	England_20204052504_2020	4	1	815	19	13	19	Europe	United Kingdom	Europe	United Kingdom	26	Human	2020-05-06	Female
M_175	T175M	FALSE	871	T	M	Denmark_ALAB-SSI420_2020	4	1	815	19	13	19	Europe	Denmark	Europe	Denmark	?	Human	2020-03-11	?
M_175	T175M	FALSE	871	T	M	Scotland_CVR1374_2020	4	1	815	19	13	19	Europe	United Kingdom	Europe	United Kingdom	?	Human	2020-04-01	?
M_175	T175M	FALSE	871	T	M	Scotland_GCVR-170A66_2020	4	1	815	19	13	19	Europe	United Kingdom	Europe	United Kingdom	?	Human	2020-03-25	?
M_175	T175M	FALSE	871	T	M	Scotland_GCVR-170468_2020	4	1	815	19	13	19	Europe	United Kingdom	Europe	United Kingdom	?	Human	2020-03-23	?
M_175	T175M	FALSE	871	T	M	England_OXON-AC895_2020	4	1	815	19	13	19	Europe	United Kingdom	Europe	United Kingdom	?	Human	2020-04-05	?
M_175	T175M	FALSE	871	T	M	Germany_BAV-MVP0091_2020	4	1	815	19	13	19	Europe	Germany	Europe	Germany	69	Human	2020-04-02	Male
M_175	T175M	FALSE	871	T	M	Sweden_20-50270_2020	4	1	815	19	13	19	Europe	Sweden	Europe	Sweden	60	Human	2020-03-08	Male
M_175	T175M	FALSE	871	T	M	Iceland_525_2020	4	1	815	19	13	19	Europe	Iceland	Europe	Iceland	24	Human	2020-03-25	Female
M_175	T175M	FALSE	871	T	M	Wales_PHWC-24640_2020	4	1	815	19	13	19	Europe	United Kingdom	Europe	United Kingdom	29	Human	2020-03-17	Female
M_175	T175M	FALSE	871	T	M	England_OXON-ADE1A_2020	4	1	815	19	13	19	Europe	United Kingdom	Europe	United Kingdom	?	Human	2020	?
M_175	T175M	FALSE	871	T	M	England_201060023_2020	4	1	815	19	13	19	Europe	United Kingdom	Europe	United Kingdom	50	Human	2020-03-02	Male
M_175	T175M	FALSE	871	T	M	Scotland_CVR2484_2020	4	1	815	19	13	19	Europe	United Kingdom	Europe	United Kingdom	?	Human	2020-04-15	?
M_175	T175M	FALSE	871	T	M	England_CAMB-84B5E_2020	4	1	815	19	13	19	Europe	United Kingdom	Europe	United Kingdom	?	Human	2020-03-11	?
M_175	T175M	FALSE	871	T	M	England_20104008902_2020	4	1	815	19	13	19	Europe	United Kingdom	Europe	United Kingdom	55	Human	2020-03-04	Male
M_175	T175M	FALSE	871	T	M	England_20104004802_2020	4	1	815	19	13	19	Europe	United Kingdom	Europe	United Kingdom	47	Human	2020-03-02	Male
M_175	T175M	FALSE	871	T	M	Iceland_83_2020	4	1	815	19	13	19	Europe	Iceland	Europe	Italy	48	Human	2020-03-09	Female
M_175	T175M	FALSE	871	T	M	England_201140353_2020	4	1	815	19	13	19	Europe	United Kingdom	Europe	United Kingdom	56	Human	2020-03-09	Female
M_175	T175M	FALSE	871	T	M	Brazil_L19_CD390_2020	4	1	815	19	13	19	South America	Brazil	South America	Brazil	?	Human	2020-04-01	?
M_175	T175M	FALSE	871	T	M	Netherlands_Utrecht_7_2020	4	1	815	19	13	19	Europe	Netherlands	Europe	Netherlands	?	Human	2020-03-03	?
M_175	T175M	FALSE	871	T	M	Germany_BAV-MVP0083_2020	4	1	815	19	13	19	Europe	Germany	Europe	Germany	3	Human	2020-03-31	Male
M_175	T175M	FALSE	871	T	M	Netherlands_Berlicum_1363564_2020	4	1	815	19	13	19	Europe	Netherlands	Europe	Italy	?	Human	2020-02-24	?
M_175	T175M	FALSE	871	T	M	Switzerland_SZ1417_2020	4	1	815	19	13	19	Europe	Switzerland	Europe	Switzerland	53	Human	2020-03-02	?
M_175	T175M	FALSE	871	T	M	Scotland_CVR2952_2020	4	1	815	19	13	19	Europe	United Kingdom	Europe	United Kingdom	?	Human	2020-04-22	?
M_175	T175M	FALSE	871	T	M	Iceland_77_2020	4	1	815	19	13	19	Europe	Iceland	Europe	Iceland	50	Human	2020-03-09	Female
M_175	T175M	FALSE	871	T	M	Scotland_EDB005_2020	4	1	815	19	13	19	Europe	United Kingdom	Europe	United Kingdom	?	Human	2020-03-07	Unknown
M_175	T175M	FALSE	871	T	M	Netherlands_NA_543_2020	4	1	815	19	13	19	Europe	Netherlands	Europe	Netherlands	?	Human	2020-03-19	?
M_175	T175M	FALSE	871	T	M	Iceland_23_2020	4	1	815	19	13	19	Europe	Iceland	Europe	Italy	59	Human	2020-03-02	Female
M_175	T175M	FALSE	871	T	M	England_CAMB-84918_2020	4	1	815	19	13	19	Europe	United Kingdom	Europe	United Kingdom	?	Human	2020-03-06	?
M_175	T175M	FALSE	871	T	M	England_SHEF-C0C35_2020	4	1	815	19	13	19	Europe	United Kingdom	Europe	United Kingdom	?	Human	2020-03-24	?
M_175	T175M	FALSE	871	T	M	Sweden_20-08100_2020	4	1	815	19	13	19	Europe	Sweden	Europe	Sweden	60	Human	2020-03-06	Male
M_175	T175M	FALSE	871	T	M	Poland_Wro-01_2020	4	1	815	19	13	19	Europe	Poland	Europe	Poland	?	Human	2020-03-20	?
M_175	T175M	FALSE	871	T	M	Australia_VIC400_2020	4	1	815	19	13	19	Oceania	Australia	Oceania	Australia	61	Human	2020-03-24	Male
M_175	T175M	FALSE	871	T	M	Scotland_CVR2867_2020	4	1	815	19	13	19	Europe	United Kingdom	Europe	United Kingdom	?	Human	2020-04-21	?
M_175	T175M	FALSE	871	T	M	England_OXON-AFAC9_2020	4	1	815	19	13	19	Europe	United Kingdom	Europe	United Kingdom	?	Human	2020-04-08	?
M_175	T175M	FALSE	871	T	M	England_201100038_2020	4	1	815	19	13	19	Europe	United Kingdom	Europe	United Kingdom	22	Human	2020-03-08	Male
M_175	T175M	FALSE	871	T	M	Netherlands_Limburg_33_2020	4	1	815	19	13	19	Europe	Netherlands	Europe	Netherlands	?	Human	2020-04-22	?
M_175	T175M	FALSE	871	T	M	USA_NY-NYUMC610_2020	4	1	815	19	13	19	North America	USA	North America	USA	58	Human	2020-04-02	Male
M_175	T175M	FALSE	871	T	M	Belgium_ULG-10175_2020	4	1	815	19	13	19	Europe	Belgium	Europe	Belgium	31	Human	2020-05-08	Female
M_175	T175M	FALSE	871	T	M	Belgium_JL-03044_2020	4	1	815	19	13	19	Europe	Belgium	Europe	Belgium	31	Human	2020-03-04	Female
M_175	T175M	FALSE	871	T	M	Iceland_153_2020	4	1	815	19	13	19	Europe	Iceland	Europe	Iceland	14	Human	2020-03-13	Male
M_175	T175M	FALSE	871	T	M	England_OXON-B1411_2020	4	1	815	19	13	19	Europe	United Kingdom	Europe	United Kingdom	?	Human	2020	?
M_175	T175M	FALSE	871	T	M	Iceland_126_2020	4	1	815	19	13	19	Europe	Iceland	Europe	Iceland	20	Human	2020-03-12	Male
M_175	T175M	FALSE	871	T	M	Thailand_Bangkok-0017_2020	4	1	815	19	13	19	Asia	Thailand	Asia	Thailand	?	Human	2020-03-21	?
M_175	T175M	FALSE	871	T	M	England_20132108104_2020	4	1	815	19	13	19	Europe	United Kingdom	Europe	United Kingdom	43	Human	2020-03-23	Male
M_175	T175M	FALSE	871	T	M	England_201061457_2020	4	1	815	19	13	19	Europe	United Kingdom	Europe	United Kingdom	54	Human	2020-03-01	Female
M_175	T175M	FALSE	871	T	M	Wales_PHWC-15C58D_2020	4	1	815	19	13	19	Europe	United Kingdom	Europe	United Kingdom	?	Human	2020-03-26	?
M_175	T175M	FALSE	871	T	M	England_201040691_2020	4	1	815	19	13	19	Europe	United Kingdom	Europe	United Kingdom	50	Human	2020-03-04	Male
M_175	T175M	FALSE	871	T	M	England_LIVE-9F6AA_2020	4	1	815	19	13	19	Europe	United Kingdom	Europe	United Kingdom	?	Human	2020-04-22	?
M_175	T175M	FALSE	871	T	M	Austria_CeMM0321_2020	4	1	815	19	13	19	Europe	Austria	Europe	Austria	65	Human	2020-03-31	Male
M_175	T175M	FALSE	871	T	M	Finland_FIN-508_2020	4	1	815	19	13	19	Europe	Finland	Europe	Finland	43	Human	2020-03-07	Female
M_175	T175M	FALSE	871	T	M	England_20132108204_2020	4	1	815	19	13	19	Europe	United Kingdom	Europe	United Kingdom	43	Human	2020-03-23	Male
M_175	T175M	FALSE	871	T	M	Netherlands_Limburg_46_2020	4	1	815	19	13	19	Europe	Netherlands	Europe	Netherlands	?	Human	2020-04-07	?
M_175	T175M	FALSE	871	T	M	Iceland_399_2020	4	1	815	19	13	19	Europe	Iceland	Europe	Iceland	49	Human	2020-03-19	Female
M_175	T175M	FALSE	871	T	M	Scotland_EDB2131_2020	4	1	815	19	13	19	Europe	United Kingdom	Europe	United Kingdom	?	Human	2020-04-20	?
M_175	T175M	FALSE	871	T	M	Netherlands_Limburg_42_2020	4	1	815	19	13	19	Europe	Netherlands	Europe	Netherlands	?	Human	2020-03-21	?
M_175	T175M	FALSE	871	T	M	Scotland_EDB006_2020	4	1	815	19	13	19	Europe	United Kingdom	Europe	United Kingdom	?	Human	2020-03-09	Unknown
M_175	T175M	FALSE	871	T	M	Austria_CeMM0272_2020	4	1	815	19	13	19	Europe	Austria	Europe	Austria	89	Human	2020-03-24	Female
M_175	T175M	FALSE	871	T	M	Iceland_92_2020	4	1	815	19	13	19	Europe	Iceland	Europe	Austria	63	Human	2020-03-10	Male
M_175	T175M	FALSE	871	T	M	England_20106005103_2020	4	1	815	19	13	19	Europe	United Kingdom	Europe	United Kingdom	43	Human	2020-03-03	Male
M_175	T175M	FALSE	871	T	M	Scotland_CVR3078_2020	4	1	815	19	13	19	Europe	United Kingdom	Europe	United Kingdom	?	Human	2020-04-24	?
M_175	T175M	FALSE	871	T	M	Thailand_Bangkok-0022_2020	4	1	815	19	13	19	Asia	Thailand	Asia	Thailand	?	Human	2020-03-18	?
M_175	T175M	FALSE	871	T	M	Netherlands_Utrecht_22_2020	4	1	815	19	13	19	Europe	Netherlands	Europe	Netherlands	?	Human	2020-03-03	?
M_175	T175M	FALSE	871	T	M	England_20132100704_2020	4	1	815	19	13	19	Europe	United Kingdom	Europe	United Kingdom	43	Human	2020-03-23	Male
M_175	T175M	FALSE	871	T	M	Sweden_20-50155_2020	4	1	815	19	13	19	Europe	Sweden	Europe	Sweden	22	Human	2020-03-04	Male
M_175	T175M	FALSE	871	T	M	England_CAMB-1AA359_2020	4	1	815	19	13	19	Europe	United Kingdom	Europe	United Kingdom	?	Human	2020-04-16	?
M_175	T175M	FALSE	871	T	M	Netherlands_NA_26_2020	4	1	815	19	13	19	Europe	Netherlands	Europe	Netherlands	?	Human	2020-03-09	?
M_175	T175M	FALSE	871	T	M	CzechRepublic_NRL_2554_2020	4	1	815	19	13	19	Europe	Czech Republic	Europe	Czech Republic	67	Human	2020-03-11	Male
M_175	T175M	FALSE	871	T	M	Scotland_CVR2868_2020	4	1	815	19	13	19	Europe	United Kingdom	Europe	United Kingdom	?	Human	2020-04-22	?
M_175	T175M	FALSE	871	T	M	Netherlands_NoordBrabant_58_2020	4	1	815	19	13	19	Europe	Netherlands	Europe	Netherlands	?	Human	2020-03-11	?
M_175	T175M	FALSE	871	T	M	Netherlands_Limburg_50_2020	4	1	815	19	13	19	Europe	Netherlands	Europe	Netherlands	?	Human	2020-04-06	?
M_175	T175M	FALSE	871	T	M	NorthernIreland_NIRE-FAF75_2020	4	1	815	19	13	19	Europe	United Kingdom	Europe	United Kingdom	?	Human	2020-03-25	?
M_175	T175M	FALSE	871	T	M	Austria_CeMM0402_2020	4	1	815	19	13	19	Europe	Austria	Europe	Austria	?	Human	2020-03-09	?
M_175	T175M	FALSE	871	T	M	England_201060052_2020	4	1	815	19	13	19	Europe	United Kingdom	Europe	United Kingdom	55	Human	2020-03-03	Female
M_175	T175M	FALSE	871	T	M	Iceland_24_2020	4	1	815	19	13	19	Europe	Iceland	Europe	Italy	48	Human	2020-03-11	Male
M_175	T175M	FALSE	871	T	M	Switzerland_110012_159_F11_2020	4	1	815	19	13	19	Europe	Switzerland	Europe	Switzerland	?	Human	2020-04-01	?
M_175	T175M	FALSE	871	T	M	England_NOTT-112310_2020	4	1	815	19	13	19	Europe	United Kingdom	Europe	United Kingdom	?	Human	2020-05-03	?
M_175	T175M	FALSE	871	T	M	England_201141474_2020	4	1	815	19	13	19	Europe	United Kingdom	Europe	United Kingdom	45	Human	2020-03-09	Male
M_175	T175M	FALSE	871	T	M	Netherlands_NA_679_2020	4	1	815	19	13	19	Europe	Netherlands	Europe	Netherlands	?	Human	2020-03-03	?
M_175	T175M	FALSE	871	T	M	Netherlands_NA_549_2020	4	1	815	19	13	19	Europe	Netherlands	Europe	Netherlands	?	Human	2020-03-28	?
M_175	T175M	FALSE	871	T	M	Netherlands_ZuidHolland_19_2020	4	1	815	19	13	19	Europe	Netherlands	Europe	Netherlands	?	Human	2020-03-05	?
M_175	T175M	FALSE	871	T	M	England_201100040_2020	4	1	815	19	13	19	Europe	United Kingdom	Europe	United Kingdom	55	Human	2020-03-06	Female
M_175	T175M	FALSE	871	T	M	Iceland_443_2020	4	1	815	19	13	19	Europe	Iceland	Europe	Iceland	47	Human	2020-03-20	Male
M_175	T175M	FALSE	871	T	M	Iceland_419_2020	4	1	815	19	13	19	Europe	Iceland	Europe	Iceland	56	Human	2020-03-19	Male
M_175	T175M	FALSE	871	T	M	Netherlands_NA_38_2020	4	1	815	19	13	19	Europe	Netherlands	Europe	Netherlands	?	Human	2020-03-13	?
M_175	T175M	FALSE	871	T	M	Netherlands_Leiden-0001_2020	4	1	815	19	13	19	Europe	Netherlands	Europe	Netherlands	?	Human	2020-03-03	?
M_175	T175M	FALSE	871	T	M	Austria_CeMM0364_2020	4	1	815	19	13	19	Europe	Austria	Europe	Austria	94	Human	2020-04-05	Male
M_175	T175M	FALSE	871	T	M	Wales_PHWC-2855E_2020	4	1	815	19	13	19	Europe	United Kingdom	Europe	United Kingdom	?	Human	2020-03-30	?
M_175	T175M	FALSE	871	T	M	England_20104004302_2020	4	1	815	19	13	19	Europe	United Kingdom	Europe	United Kingdom	52	Human	2020-03-02	Male
M_175	T175M	FALSE	871	T	M	England_20132074102_2020	4	1	815	19	13	19	Europe	United Kingdom	Europe	United Kingdom	37	Human	2020-03-23	Female
M_175	T175M	FALSE	871	T	M	Austria_CeMM0536_2020	4	1	815	19	13	19	Europe	Austria	Europe	Austria	53	Human	2020-04-07	Female
M_175	T175M	FALSE	871	T	M	Netherlands_Friesland_36_2020	4	1	815	19	13	19	Europe	Netherlands	Europe	Netherlands	?	Human	2020-04-14	?
M_175	T175M	FALSE	871	T	M	Belgium_MTR-03021_2020	4	1	815	19	13	19	Europe	Belgium	Europe	Belgium	16	Human	2020-03-02	Male
M_175	T175M	FALSE	871	T	M	Netherlands_NA_51_2020	4	1	815	19	13	19	Europe	Netherlands	Europe	Netherlands	?	Human	2020-03-14	?
M_175	T175M	FALSE	871	T	M	Sweden_20-50056_2020	4	1	815	19	13	19	Europe	Sweden	Europe	Sweden	61	Human	2020-03-02	Male
M_175	T175M	FALSE	871	T	M	Austria_CeMM0228_2020	4	1	815	19	13	19	Europe	Austria	Europe	Austria	24	Human	2020-03-18	Female
M_175	T175M	FALSE	871	T	M	Iceland_56_2020	4	1	815	19	13	19	Europe	Iceland	Europe	Italy	55	Human	2020-03-06	Female
M_175	T175M	FALSE	871	T	M	Iceland_114_2020	4	1	815	19	13	19	Europe	Iceland	Europe	Iceland	21	Human	2020-03-11	Male
M_175	T175M	FALSE	871	T	M	Brazil_SP-03_2020	4	1	815	19	13	19	South America	Brazil	South America	Brazil	46	Human	2020-03-02	Male
M_175	T175M	FALSE	871	T	M	England_20132073702_2020	4	1	815	19	13	19	Europe	United Kingdom	Europe	United Kingdom	42	Human	2020-03-23	Male
M_175	T175M	FALSE	871	T	M	England_PORT-2D0E67_2020	4	1	815	19	13	19	Europe	United Kingdom	Europe	United Kingdom	?	Human	2020-03-30	?
M_175	T175M	FALSE	871	T	M	Iceland_144_2020	4	1	815	19	13	19	Europe	Iceland	Europe	Iceland	20	Human	2020-03-13	Male
M_175	T175M	FALSE	871	T	M	England_201061056_2020	4	1	815	19	13	19	Europe	United Kingdom	Europe	United Kingdom	63	Human	2020-03-04	Female
M_175	T175M	FALSE	871	T	M	Iceland_62_2020	4	1	815	19	13	19	Europe	Iceland	Europe	Iceland	25	Human	2020-03-06	Male
M_175	T175M	FALSE	871	T	M	Switzerland_130013_2020	4	1	815	19	13	19	Europe	Switzerland	Europe	Switzerland	?	Human	2020-05-07	?
M_175	T175M	FALSE	871	T	M	Austria_CeMM0365_2020	4	1	815	19	13	19	Europe	Austria	Europe	Austria	94	Human	2020-04-07	Male
M_175	T175M	FALSE	871	T	M	England_20108004702_2020	4	1	815	19	13	19	Europe	United Kingdom	Europe	United Kingdom	47	Human	2020-03-02	Male
M_175	T175M	FALSE	871	T	M	Australia_VIC269_2020	4	1	815	19	13	19	Oceania	Australia	Oceania	Australia	50	Human	2020-03-22	Male
M_175	T175M	FALSE	871	T	M	Netherlands_Rotterdam_1364740_2020	4	1	815	19	13	19	Europe	Netherlands	Europe	Netherlands	?	Human	2020-03-03	?
M_175	T175M	FALSE	871	T	M	Sweden_20-08090_2020	4	1	815	19	13	19	Europe	Sweden	Europe	Sweden	59	Human	2020-03-05	Female
M_175	T175M	FALSE	871	T	M	England_OXON-AC9B0_2020	4	1	815	19	13	19	Europe	United Kingdom	Europe	United Kingdom	?	Human	2020-04-05	?
M_175	T175M	FALSE	871	T	M	Netherlands_Utrecht_10028_2020	4	1	815	19	13	19	Europe	Netherlands	Europe	Netherlands	88	Human	2020-04-01	Female
M_175	T175M	FALSE	871	T	M	England_CAMB-84787_2020	4	1	815	19	13	19	Europe	United Kingdom	Europe	United Kingdom	?	Human	2020-03-01	?
M_175	T175M	FALSE	871	T	M	England_CAMB-847C3_2020	4	1	815	19	13	19	Europe	United Kingdom	Europe	United Kingdom	?	Human	2020-03-02	?
M_175	T175M	FALSE	871	T	M	Netherlands_Utrecht_15_2020	4	1	815	19	13	19	Europe	Netherlands	Europe	Netherlands	?	Human	2020-03-08	?
M_175	T175M	FALSE	871	T	M	England_20126004502_2020	4	1	815	19	13	19	Europe	United Kingdom	Europe	United Kingdom	44	Human	2020-03-18	Female
M_175	T175M	FALSE	871	T	M	USA_FL-BPHL-0234_2020	4	1	815	19	13	19	North America	USA	North America	USA	?	Human	2020-04-25	?
M_175	T175M	FALSE	871	T	M	Scotland_CVR2217_2020	4	1	815	19	13	19	Europe	United Kingdom	Europe	United Kingdom	?	Human	2020-04-12	?
M_175	T175M	FALSE	871	T	M	Iceland_303_2020	4	1	815	19	13	19	Europe	Iceland	Europe	Iceland	50	Human	2020-03-18	Female
M_175	T175M	FALSE	871	T	M	Belgium_WWM-030665_2020	4	1	815	19	13	19	Europe	Belgium	Europe	Belgium	24	Human	2020-03-06	Male
M_175	T175M	FALSE	871	T	M	England_CAMB-84B4F_2020	4	1	815	19	13	19	Europe	United Kingdom	Europe	United Kingdom	?	Human	2020-03-12	?
M_175	T175M	FALSE	871	T	M	England_20154001404_2020	4	1	815	19	13	19	Europe	United Kingdom	Europe	United Kingdom	13	Human	2020-04-06	Female
M_175	T175M	FALSE	871	T	M	Sweden_20-50251_2020	4	1	815	19	13	19	Europe	Sweden	Europe	Sweden	49	Human	2020-03-07	Female
M_175	T175M	FALSE	871	T	M	England_201060019_2020	4	1	815	19	13	19	Europe	United Kingdom	Europe	United Kingdom	59	Human	2020-03-03	Male
M_175	T175M	FALSE	871	T	M	England_SHEF-CD6EF_2020	4	1	815	19	13	19	Europe	United Kingdom	Europe	United Kingdom	?	Human	2020-03-31	?
M_175	T175M	FALSE	871	T	M	Greece_NIC_4_2020	4	1	815	19	13	19	Europe	Greece	Europe	Greece	50	Human	2020-04-09	Male
M_175	T175M	FALSE	871	T	M	Finland_FIN03032020C_2020	4	1	815	19	13	19	Europe	Finland	Europe	Italy	59	Human	2020-03-03	Male
M_175	T175M	FALSE	871	T	M	England_CAMB-77A51_2020	4	1	815	19	13	19	Europe	United Kingdom	Europe	United Kingdom	?	Human	2020-04-01	?
M_175	T175M	FALSE	871	T	M	Belgium_VME-0327346_2020	4	1	815	19	13	19	Europe	Belgium	Europe	Belgium	61	Human	2020-03-27	Female
M_175	T175M	FALSE	871	T	M	Netherlands_Utrecht_10021_2020	4	1	815	19	13	19	Europe	Netherlands	Europe	Netherlands	51	Human	2020-03-25	Male
M_175	T175M	FALSE	871	T	M	England_SHEF-C2DB8_2020	4	1	815	19	13	19	Europe	United Kingdom	Europe	United Kingdom	?	Human	2020-03-31	?
M_175	T175M	FALSE	871	T	M	England_SHEF-CEA6A_2020	4	1	815	19	13	19	Europe	United Kingdom	Europe	United Kingdom	?	Human	2020-03-12	?
M_175	T175M	FALSE	871	T	M	England_20140002404_2020	4	1	815	19	13	19	Europe	United Kingdom	Europe	United Kingdom	57	Human	2020-03-27	Male
M_175	T175M	FALSE	871	T	M	Netherlands_Utrecht_10013_2020	4	1	815	19	13	19	Europe	Netherlands	Europe	Netherlands	27	Human	2020-03-16	Female
M_175	T175M	FALSE	871	T	M	Wales_PHWC-247C5_2020	4	1	815	19	13	19	Europe	United Kingdom	Europe	United Kingdom	38	Human	2020-03-19	Male
M_175	T175M	FALSE	871	T	M	Iceland_514_2020	4	1	815	19	13	19	Europe	Iceland	Europe	Iceland	?	Human	2020-03-21	?
M_175	T175M	FALSE	871	T	M	Austria_CeMM0226_2020	4	1	815	19	13	19	Europe	Austria	Europe	Austria	72	Human	2020-03-17	Male
M_175	T175M	FALSE	871	T	M	England_CAMB-84927_2020	4	1	815	19	13	19	Europe	United Kingdom	Europe	United Kingdom	?	Human	2020-03-06	?
M_175	T175M	FALSE	871	T	M	Germany_BAV-V2010492_2020	4	1	815	19	13	19	Europe	Germany	Europe	Germany	64	Human	2020-03-11	Male
M_175	T175M	FALSE	871	T	M	Austria_CeMM0209_2020	4	1	815	19	13	19	Europe	Austria	Europe	Austria	48	Human	2020-03-16	Male
M_175	T175M	FALSE	871	T	M	Netherlands_Friesland_40_2020	4	1	815	19	13	19	Europe	Netherlands	Europe	Netherlands	?	Human	2020-05-01	?
M_175	T175M	FALSE	871	T	M	Sweden_20-50547_2020	4	1	815	19	13	19	Europe	Sweden	Europe	Sweden	36	Human	2020-03-30	Male
M_175	T175M	FALSE	871	T	M	Netherlands_NA_284_2020	4	1	815	19	13	19	Europe	Netherlands	Europe	Netherlands	?	Human	2020-03-31	?
M_175	T175M	FALSE	871	T	M	Thailand_Nonthaburi_2520_2020	4	1	815	19	13	19	Asia	Thailand	Asia	Thailand	61	Human	2020-03-14	?
M_175	T175M	FALSE	871	T	M	England_20104004304_2020	4	1	815	19	13	19	Europe	United Kingdom	Europe	United Kingdom	52	Human	2020-03-02	Male
M_175	T175M	FALSE	871	T	M	Netherlands_Limburg_43_2020	4	1	815	19	13	19	Europe	Netherlands	Europe	Netherlands	?	Human	2020-03-20	?
M_175	T175M	FALSE	871	T	M	Iceland_37_2020	4	1	815	19	13	19	Europe	Iceland	Europe	Italy	56	Human	2020-03-04	Male
M_175	T175M	FALSE	871	T	M	England_20138025704_2020	4	1	815	19	13	19	Europe	United Kingdom	Europe	United Kingdom	71	Human	2020-03-25	Male
M_175	T175M	FALSE	871	T	M	Iceland_49_2020	4	1	815	19	13	19	Europe	Iceland	Europe	Italy	53	Human	2020-03-05	Male
M_175	T175M	FALSE	871	T	M	Netherlands_ZuidHolland_10_2020	4	1	815	19	13	19	Europe	Netherlands	Europe	Netherlands	?	Human	2020-03-03	?
M_175	T175M	FALSE	871	T	M	England_NOTT-1122C8_2020	4	1	815	19	13	19	Europe	United Kingdom	Europe	United Kingdom	?	Human	2020-04-26	?
M_175	T175M	FALSE	871	T	M	Scotland_GCVR-170055_2020	4	1	815	19	13	19	Europe	United Kingdom	Europe	United Kingdom	?	Human	2020-03-24	?
M_175	T175M	FALSE	871	T	M	Scotland_EDB148_2020	4	1	815	19	13	19	Europe	United Kingdom	Europe	United Kingdom	?	Human	2020-03-23	?
M_175	T175M	FALSE	871	T	M	Iceland_79_2020	4	1	815	19	13	19	Europe	Iceland	Europe	Iceland	17	Human	2020-03-09	Female
M_175	T175M	FALSE	871	T	M	England_20118158206_2020	4	1	815	19	13	19	Europe	United Kingdom	Europe	United Kingdom	52	Human	2020-03-12	Male
M_175	T175M	FALSE	871	T	M	England_SHEF-BFCB1_2020	4	1	815	19	13	19	Europe	United Kingdom	Europe	United Kingdom	40	Human	2020-03-03	Female
M_175	T175M	FALSE	871	T	M	Sweden_20-50220_2020	4	1	815	19	13	19	Europe	Sweden	Europe	Sweden	8	Human	2020-03-07	Male
M_175	T175M	FALSE	871	T	M	Ireland_21023_2020	4	1	815	19	13	19	Europe	Ireland	Europe	Ireland	67	Human	2020-03-06	Male
M_175	T175M	FALSE	871	T	M	Netherlands_NA_552_2020	4	1	815	19	13	19	Europe	Netherlands	Europe	Netherlands	?	Human	2020-03-17	?
M_175	T175M	FALSE	871	T	M	Russia_Lipetsk-62707_2020	4	1	815	19	13	19	Europe	Russia	Europe	Russia	45	Human	2020-03-11	Male
M_175	T175M	FALSE	871	T	M	England_20109098806_2020	4	1	815	19	13	19	Europe	United Kingdom	Europe	United Kingdom	58	Human	2020-03-08	Male
M_175	T175M	FALSE	871	T	M	England_BIRM-5EE54_2020	4	1	815	19	13	19	Europe	United Kingdom	Europe	United Kingdom	?	Human	2020	?
M_175	T175M	FALSE	871	T	M	England_201100041_2020	4	1	815	19	13	19	Europe	United Kingdom	Europe	United Kingdom	72	Human	2020-03-06	Female
M_175	T175M	FALSE	871	T	M	England_20124000803_2020	4	1	815	19	13	19	Europe	United Kingdom	Europe	United Kingdom	87	Human	2020-03-17	Female
M_175	T175M	FALSE	871	T	M	Austria_CeMM0198_2020	4	1	815	19	13	19	Europe	Austria	Europe	Austria	65	Human	2020-03-14	Female
M_175	T175M	FALSE	871	T	M	Netherlands_ZuidHolland_24_2020	4	1	815	19	13	19	Europe	Netherlands	Europe	Netherlands	?	Human	2020-03-06	?
M_175	T175M	FALSE	871	T	M	France_Valence_425_2020	4	1	815	19	13	19	Europe	France	Europe	France	61	Human	2020-03-03	Male
M_175	T175M	FALSE	871	T	M	England_20149053504_2020	4	1	815	19	13	19	Europe	United Kingdom	Europe	United Kingdom	93	Human	2020-04-03	Female
M_175	T175M	FALSE	871	T	M	Netherlands_Utrecht_2_2020	4	1	815	19	13	19	Europe	Netherlands	Europe	Netherlands	?	Human	2020-03-03	?
M_175	T175M	FALSE	871	T	M	Netherlands_NA_553_2020	4	1	815	19	13	19	Europe	Netherlands	Europe	Netherlands	?	Human	2020-03-19	?
M_175	T175M	FALSE	871	T	M	Netherlands_NA_484_2020	4	1	815	19	13	19	Europe	Netherlands	Europe	Netherlands	?	Human	2020-03-26	?
M_175	T175M	FALSE	871	T	M	Netherlands_ZuidHolland_43_2020	4	1	815	19	13	19	Europe	Netherlands	Europe	Netherlands	?	Human	2020-03-19	?
M_175	T175M	FALSE	871	T	M	England_20129035804_2020	4	1	815	19	13	19	Europe	United Kingdom	Europe	United Kingdom	56	Human	2020-03-20	Male
M_175	T175M	FALSE	871	T	M	England_OXON-B0EBA_2020	4	1	815	19	13	19	Europe	United Kingdom	Europe	United Kingdom	?	Human	2020-04-09	?
M_175	T175M	FALSE	871	T	M	Belgium_VJP-030463_2020	4	1	815	19	13	19	Europe	Belgium	Europe	Belgium	60	Human	2020-03-04	Male
M_175	T175M	FALSE	871	T	M	England_20189111201_2020	4	1	815	19	13	19	Europe	United Kingdom	Europe	United Kingdom	26	Human	2020-04-30	Female
M_175	T175M	FALSE	871	T	M	England_201060020_2020	4	1	815	19	13	19	Europe	United Kingdom	Europe	United Kingdom	59	Human	2020-03-03	Male
M_175	T175M	FALSE	871	T	M	England_20109006004_2020	4	1	815	19	13	19	Europe	United Kingdom	Europe	United Kingdom	24	Human	2020-03-03	Male
M_175	T175M	FALSE	871	T	M	Sweden_20-50256_2020	4	1	815	19	13	19	Europe	Sweden	Europe	Sweden	48	Human	2020-03-07	Male
M_175	T175M	FALSE	871	T	M	Germany_BAV-V2010486_2020	4	1	815	19	13	19	Europe	Germany	Europe	Germany	31	Human	2020-03-11	Female
M_175	T175M	FALSE	871	T	M	Iceland_34_2020	4	1	815	19	13	19	Europe	Iceland	Europe	Italy	53	Human	2020-03-03	Female
M_175	T175M	FALSE	871	T	M	Finland_FIN-313_2020	4	1	815	19	13	19	Europe	Finland	Europe	Finland	49	Human	2020-03-05	Female
M_175	T175M	FALSE	871	T	M	England_20109001504_2020	4	1	815	19	13	19	Europe	United Kingdom	Europe	United Kingdom	37	Human	2020-03-04	Female
M_175	T175M	FALSE	871	T	M	Denmark_ALAB-SSI365_2020	4	1	815	19	13	19	Europe	Denmark	Europe	Denmark	?	Human	2020-03-23	?
M_175	T175M	FALSE	871	T	M	Iceland_113_2020	4	1	815	19	13	19	Europe	Iceland	Europe	Italy	50	Human	2020-03-11	Male
M_175	T175M	FALSE	871	T	M	Iceland_386_2020	4	1	815	19	13	19	Europe	Iceland	Europe	Iceland	18	Human	2020-03-19	Male
M_175	T175M	FALSE	871	T	M	England_CAMB-824EC_2020	4	1	815	19	13	19	Europe	United Kingdom	Europe	United Kingdom	?	Human	2020-04-13	?
M_175	T175M	FALSE	871	T	M	England_GSTT-265E140_2020	4	1	815	19	13	19	Europe	United Kingdom	Europe	United Kingdom	?	Human	2020-03-31	?
M_175	T175M	FALSE	871	T	M	England_CAMB-1B01FC_2020	4	1	815	19	13	19	Europe	United Kingdom	Europe	United Kingdom	?	Human	2020-05-02	?
M_175	T175M	FALSE	871	T	M	Scotland_EDB2989_2020	4	1	815	19	13	19	Europe	United Kingdom	Europe	United Kingdom	?	Human	2020-04-02	?
M_175	T175M	FALSE	871	T	M	England_20119047104_2020	4	1	815	19	13	19	Europe	United Kingdom	Europe	United Kingdom	37	Human	2020-03-13	Female
M_175	T175M	FALSE	871	T	M	England_20104004704_2020	4	1	815	19	13	19	Europe	United Kingdom	Europe	United Kingdom	48	Human	2020-03-02	Male
M_175	T175M	FALSE	871	T	M	Netherlands_ZuidHolland_25_2020	4	1	815	19	13	19	Europe	Netherlands	Europe	Netherlands	?	Human	2020-03-09	?
M_175	T175M	FALSE	871	T	M	Scotland_GCVR-1702E6_2020	4	1	815	19	13	19	Europe	United Kingdom	Europe	United Kingdom	?	Human	2020-03-23	?
M_175	T175M	FALSE	871	T	M	Russia_Moscow-71605_2020	4	1	815	19	13	19	Europe	Russia	Europe	Russia	36	Human	2020-03-19	Male
M_175	T175M	FALSE	871	T	M	Mexico_CDMX-InDRE_08_2020	4	1	815	19	13	19	North America	Mexico	Europe	Italy	38	Human	2020-03-11	Male
M_175	T175M	FALSE	871	T	M	Iceland_76_2020	4	1	815	19	13	19	Europe	Iceland	Europe	Iceland	58	Human	2020-03-09	Male
M_175	T175M	FALSE	871	T	M	Netherlands_Eindhoven_1363782_2020	4	1	815	19	13	19	Europe	Netherlands	Europe	Netherlands	?	Human	2020-03-02	?
M_175	T175M	FALSE	871	T	M	Scotland_CVR142_2020	4	1	815	19	13	19	Europe	United Kingdom	Europe	United Kingdom	?	Human	2020-03-16	?
M_175	T175M	FALSE	871	T	M	Germany_BAV-MVP0047_2020	4	1	815	19	13	19	Europe	Germany	Europe	Germany	30	Human	2020-03-11	Female
M_175	T175M	FALSE	871	T	M	Netherlands_NA_482_2020	4	1	815	19	13	19	Europe	Netherlands	Europe	Netherlands	?	Human	2020-04-08	?
M_175	T175M	FALSE	871	T	M	England_BRIS-1268DE_2020	4	1	815	19	13	19	Europe	United Kingdom	Europe	United Kingdom	?	Human	2020-04-09	?
M_175	T175M	FALSE	871	T	M	Netherlands_NA_570_2020	4	1	815	19	13	19	Europe	Netherlands	Europe	Netherlands	?	Human	2020-04-11	?
M_175	T175M	FALSE	871	T	M	England_CAMB-7A7C0_2020	4	1	815	19	13	19	Europe	United Kingdom	Europe	United Kingdom	?	Human	2020-04-02	?
M_175	T175M	FALSE	871	T	M	Austria_CeMM0258_2020	4	1	815	19	13	19	Europe	Austria	Europe	Austria	95	Human	2020-03-22	Male
M_175	T175M	FALSE	871	T	M	Netherlands_NoordBrabant_36_2020	4	1	815	19	13	19	Europe	Netherlands	Europe	Netherlands	?	Human	2020-03-03	?
M_175	T175M	FALSE	871	T	M	Netherlands_NA_111_2020	4	1	815	19	13	19	Europe	Netherlands	Europe	Netherlands	?	Human	2020-03-15	?
M_175	T175M	FALSE	871	T	M	England_OXON-AECE2_2020	4	1	815	19	13	19	Europe	United Kingdom	Europe	United Kingdom	?	Human	2020-04-08	?
M_175	T175M	FALSE	871	T	M	Scotland_CVR1678_2020	4	1	815	19	13	19	Europe	United Kingdom	Europe	United Kingdom	?	Human	2020-04-05	?
M_175	T175M	FALSE	871	T	M	Germany_BAV-MVP0045_2020	4	1	815	19	13	19	Europe	Germany	Europe	Germany	56	Human	2020-03-08	Male
M_175	T175M	FALSE	871	T	M	Belgium_Rega-0328201_2020	4	1	815	19	13	19	Europe	Belgium	Europe	Belgium	31	Human	2020-03-28	Male
M_175	T175M	FALSE	871	T	M	Iceland_54_2020	4	1	815	19	13	19	Europe	Iceland	Europe	Iceland	52	Human	2020-03-06	Male
M_175	T175M	FALSE	871	T	M	Netherlands_Limburg_31_2020	4	1	815	19	13	19	Europe	Netherlands	Europe	Netherlands	?	Human	2020-04-22	?
M_175	T175M	FALSE	871	T	M	Netherlands_NA_282_2020	4	1	815	19	13	19	Europe	Netherlands	Europe	Netherlands	?	Human	2020-03-31	?
M_175	T175M	FALSE	871	T	M	Netherlands_Utrecht_24_2020	4	1	815	19	13	19	Europe	Netherlands	Europe	Netherlands	?	Human	2020-03-12	?
M_175	T175M	FALSE	871	T	M	England_OXON-AF0F4_2020	4	1	815	19	13	19	Europe	United Kingdom	Europe	United Kingdom	?	Human	2020-04-07	?
M_175	T175M	FALSE	871	T	M	Belgium_RJ-030552_2020	4	1	815	19	13	19	Europe	Belgium	Europe	Belgium	18	Human	2020-03-05	Male
M_175	T175M	FALSE	871	T	M	USA_FL-BPHL-0260_2020	4	1	815	19	13	19	North America	USA	North America	USA	?	Human	2020-05-05	?
M_175	T175M	FALSE	871	T	M	Netherlands_ZuidHolland_2_2020	4	1	815	19	13	19	Europe	Netherlands	Europe	Netherlands	?	Human	2020-03-06	?
M_175	T175M	FALSE	871	T	M	England_CAMB-1AD08C_2020	4	1	815	19	13	19	Europe	United Kingdom	Europe	United Kingdom	?	Human	2020-04-30	?
M_175	T175M	FALSE	871	T	M	Scotland_CVR1137_2020	4	1	815	19	13	19	Europe	United Kingdom	Europe	United Kingdom	?	Human	2020-03-30	?
M_175	T175M	FALSE	871	T	M	Netherlands_Limburg_35_2020	4	1	815	19	13	19	Europe	Netherlands	Europe	Netherlands	?	Human	2020-04-22	?
M_175	T175M	FALSE	871	T	M	England_NOTT-112240_2020	4	1	815	19	13	19	Europe	United Kingdom	Europe	United Kingdom	?	Human	2020-05-04	?
M_175	T175M	FALSE	871	T	M	Iceland_560_2020	4	1	815	19	13	19	Europe	Iceland	Europe	Iceland	62	Human	2020-03-27	Female
M_175	T175M	FALSE	871	T	M	Netherlands_NA_231_2020	4	1	815	19	13	19	Europe	Netherlands	Europe	Netherlands	?	Human	2020-03-27	?
M_175	T175M	FALSE	871	T	M	England_BRIS-12186A_2020	4	1	815	19	13	19	Europe	United Kingdom	Europe	United Kingdom	?	Human	2020-03-10	?
M_175	T175M	FALSE	871	T	M	Iceland_360_2020	4	1	815	19	13	19	Europe	Iceland	Europe	Iceland	42	Human	2020-03-19	Female
M_175	T175M	FALSE	871	T	M	Denmark_ALAB-SSI-848_2020	4	1	815	19	13	19	Europe	Denmark	Europe	Denmark	?	Human	2020-03-30	?
M_175	T175M	FALSE	871	T	M	Scotland_EDB275_2020	4	1	815	19	13	19	Europe	United Kingdom	Europe	United Kingdom	?	Human	2020-03-26	?
M_175	T175M	FALSE	871	T	M	Germany_BAV-MVP0221_2020	4	1	815	19	13	19	Europe	Germany	Europe	Germany	79	Human	2020-04-22	Male
M_175	T175M	FALSE	871	T	M	Austria_CeMM0294_2020	4	1	815	19	13	19	Europe	Austria	Europe	Austria	59	Human	2020-03-27	Female
M_175	T175M	FALSE	871	T	M	Germany_BAV-MVP0031_2020	4	1	815	19	13	19	Europe	Germany	Europe	Germany	23	Human	2020-03-22	Male
M_175	T175M	FALSE	871	T	M	England_LIVE-9B3A7_2020	4	1	815	19	13	19	Europe	United Kingdom	Europe	United Kingdom	?	Human	2020-03-27	?
M_175	T175M	FALSE	871	T	M	Wales_PHWC-31710_2020	4	1	815	19	13	19	Europe	United Kingdom	Europe	United Kingdom	?	Human	2020-04-13	?
M_175	T175M	FALSE	871	T	M	England_OXON-AC640_2020	4	1	815	19	13	19	Europe	United Kingdom	Europe	United Kingdom	?	Human	2020-04-07	?
M_175	T175M	FALSE	871	T	M	England_LCST-24D6BBD_2020	4	1	815	19	13	19	Europe	United Kingdom	Europe	United Kingdom	?	Human	2020-06-08	?
M_175	T175M	FALSE	871	T	M	Estonia_ChVir1983_2020	4	1	815	19	13	19	Europe	Estonia	Europe	Estonia	?	Human	2020-03-20	?
M_175	T175M	FALSE	871	T	M	Iceland_78_2020	4	1	815	19	13	19	Europe	Iceland	Europe	Italy	53	Human	2020-03-09	Male
M_175	T175M	FALSE	871	T	M	Wales_PHWC-2B01E_2020	4	1	815	19	13	19	Europe	United Kingdom	Europe	United Kingdom	?	Human	2020-04-08	?
M_175	T175M	FALSE	871	T	M	Belgium_VS-030542_2020	4	1	815	19	13	19	Europe	Belgium	Europe	Belgium	44	Human	2020-03-05	Female
M_175	T175M	FALSE	871	T	M	England_LCST-24D7105_2020	4	1	815	19	13	19	Europe	United Kingdom	Europe	United Kingdom	?	Human	2020-06-12	?
M_175	T175M	FALSE	871	T	M	Australia_VIC516_2020	4	1	815	19	13	19	Oceania	Australia	Oceania	Australia	53	Human	2020-03-23	Male
M_175	T175M	FALSE	871	T	M	England_20108127304_2020	4	1	815	19	13	19	Europe	United Kingdom	Europe	United Kingdom	49	Human	2020-03-05	Female
M_175	T175M	FALSE	871	T	M	France_50010DC_2020	4	1	815	19	13	19	Europe	France	Europe	France	?	Human	2020-03-20	?
M_175	T175M	FALSE	871	T	M	Austria_CeMM0271_2020	4	1	815	19	13	19	Europe	Austria	Europe	Austria	35	Human	2020-03-24	Female
M_175	T175M	FALSE	871	T	M	Austria_CeMM0230_2020	4	1	815	19	13	19	Europe	Austria	Europe	Austria	72	Human	2020-03-18	Male
M_175	T175M	FALSE	871	T	M	England_OXON-ACD5A_2020	4	1	815	19	13	19	Europe	United Kingdom	Europe	United Kingdom	?	Human	2020-04-05	?
M_175	T175M	FALSE	871	T	M	England_BRIS-121888_2020	4	1	815	19	13	19	Europe	United Kingdom	Europe	United Kingdom	?	Human	2020-03-09	?
M_175	T175M	FALSE	871	T	M	England_BRIS-12CAA5_2020	4	1	815	19	13	19	Europe	United Kingdom	Europe	United Kingdom	?	Human	2020-04-18	?
M_175	T175M	FALSE	871	T	M	England_CAMB-74F19_2020	4	1	815	19	13	19	Europe	United Kingdom	Europe	United Kingdom	?	Human	2020-03-15	?
M_175	T175M	FALSE	871	T	M	England_20132047404_2020	4	1	815	19	13	19	Europe	United Kingdom	Europe	United Kingdom	38	Human	2020-03-24	Male
M_175	T175M	FALSE	871	T	M	Sweden_20-50139_2020	4	1	815	19	13	19	Europe	Sweden	Europe	Sweden	61	Human	2020-03-04	Male
M_175	T175M	FALSE	871	T	M	England_NOTT-112213_2020	4	1	815	19	13	19	Europe	United Kingdom	Europe	United Kingdom	?	Human	2020-04-25	?
M_175	T175M	FALSE	871	T	M	England_LIVE-9DA64_2020	4	1	815	19	13	19	Europe	United Kingdom	Europe	United Kingdom	?	Human	2020-04-29	?
M_175	T175M	FALSE	871	T	M	England_20100024006_2020	4	1	815	19	13	19	Europe	United Kingdom	Europe	United Kingdom	73	Human	2020-03-02	Male
M_175	T175M	FALSE	871	T	M	CzechRepublic_IAB20-006-16_2020	4	1	815	19	13	19	Europe	Czech Republic	Europe	Czech Republic	?	Human	2020	?
M_175	T175M	FALSE	871	T	M	CzechRepublic_IAB_16_2020	4	1	815	19	13	19	Europe	Czech Republic	Europe	Czech Republic	?	Human	2020-03-26	?
M_175	T175M	FALSE	871	T	M	England_CAMB-8470F_2020	4	1	815	19	13	19	Europe	United Kingdom	Europe	United Kingdom	?	Human	2020-03-09	?
M_175	T175M	FALSE	871	T	M	Netherlands_NA_102_2020	4	1	815	19	13	19	Europe	Netherlands	Europe	Netherlands	?	Human	2020-03-18	?
M_175	T175M	FALSE	871	T	M	Sweden_20-08114_2020	4	1	815	19	13	19	Europe	Sweden	Europe	Sweden	48	Human	2020-03-08	Male
M_175	T175M	FALSE	871	T	M	Scotland_CVR144_2020	4	1	815	19	13	19	Europe	United Kingdom	Europe	United Kingdom	?	Human	2020-03-17	?
M_175	T175M	FALSE	871	T	M	Germany_BAV-V2010837_2020	4	1	815	19	13	19	Europe	Germany	Europe	Germany	22	Human	2020-03-12	Female
M_175	T175M	FALSE	871	T	M	Sweden_20-50229_2020	4	1	815	19	13	19	Europe	Sweden	Europe	Sweden	8	Human	2020-03-07	Male
M_175	T175M	FALSE	871	T	M	England_201040154_2020	4	1	815	19	13	19	Europe	United Kingdom	Europe	United Kingdom	47	Human	2020-03-01	Male
M_175	T175M	FALSE	871	T	M	England_CAMB-84C1F_2020	4	1	815	19	13	19	Europe	United Kingdom	Europe	United Kingdom	?	Human	2020-03-12	?
M_175	T175M	FALSE	871	T	M	Belgium_VF-030562_2020	4	1	815	19	13	19	Europe	Belgium	Europe	Belgium	55	Human	2020-03-05	Male
M_175	T175M	FALSE	871	T	M	Belgium_GSA-030454_2020	4	1	815	19	13	19	Europe	Belgium	Europe	Belgium	55	Human	2020-03-04	Male
M_175	T175M	FALSE	871	T	M	Belgium_VI-03027_2020	4	1	815	19	13	19	Europe	Belgium	Europe	Belgium	43	Human	2020-03-02	Female
M_175	T175M	FALSE	871	T	M	Canada_Qc-L00241319_2020	4	1	815	19	13	19	North America	Canada	North America	Canada	80	Human	2020-03-27	Female
M_175	T175M	FALSE	871	T	M	England_20109042004_2020	4	1	815	19	13	19	Europe	United Kingdom	Europe	United Kingdom	22	Human	2020-03-04	Male
M_175	T175M	FALSE	871	T	M	England_CAMB-73DD4_2020	4	1	815	19	13	19	Europe	United Kingdom	Europe	United Kingdom	?	Human	2020-03-31	?
M_175	T175M	FALSE	871	T	M	Austria_CeMM0264_2020	4	1	815	19	13	19	Europe	Austria	Europe	Austria	28	Human	2020-03-23	Male
M_175	T175M	FALSE	871	T	M	England_CAMB-8320F_2020	4	1	815	19	13	19	Europe	United Kingdom	Europe	United Kingdom	?	Human	2020-04-14	?
M_175	T175M	FALSE	871	T	M	Netherlands_NA_25_2020	4	1	815	19	13	19	Europe	Netherlands	Europe	Netherlands	?	Human	2020-03-09	?
M_175	T175M	FALSE	871	T	M	Netherlands_NA_49_2020	4	1	815	19	13	19	Europe	Netherlands	Europe	Netherlands	?	Human	2020-03-09	?
M_175	T175M	FALSE	871	T	M	England_CAMB-1AAC8B_2020	4	1	815	19	13	19	Europe	United Kingdom	Europe	United Kingdom	?	Human	2020-04-18	?
M_175	T175M	FALSE	871	T	M	Germany_BAV-MVP0088_2020	4	1	815	19	13	19	Europe	Germany	Europe	Germany	0	Human	2020-04-01	Male
M_175	T175M	FALSE	871	T	M	England_LIVE-9F66E_2020	4	1	815	19	13	19	Europe	United Kingdom	Europe	United Kingdom	?	Human	2020-04-22	?
M_175	T175M	FALSE	871	T	M	Austria_CeMM0391_2020	4	1	815	19	13	19	Europe	Austria	Europe	Austria	?	Human	2020-03-10	?
M_175	T175M	FALSE	871	T	M	England_201100827_2020	4	1	815	19	13	19	Europe	United Kingdom	Europe	United Kingdom	49	Human	2020-03-08	Female
M_175	T175M	FALSE	871	T	M	Scotland_EDB171_2020	4	1	815	19	13	19	Europe	United Kingdom	Europe	United Kingdom	?	Human	2020-03-24	?
M_175	T175M	FALSE	871	T	M	Iceland_71_2020	4	1	815	19	13	19	Europe	Iceland	Europe	Italy	64	Human	2020-03-08	Female
M_175	T175M	FALSE	871	T	M	England_OXON-AF443_2020	4	1	815	19	13	19	Europe	United Kingdom	Europe	United Kingdom	?	Human	2020-04-08	?
M_175	T175M	FALSE	871	T	M	England_201041494_2020	4	1	815	19	13	19	Europe	United Kingdom	Europe	United Kingdom	73	Human	2020-03-04	Male
M_175	T175M	FALSE	871	T	M	Austria_CeMM0235_2020	4	1	815	19	13	19	Europe	Austria	Europe	Austria	39	Human	2020-03-19	Male
M_175	T175M	FALSE	871	T	M	England_BRIS-12F6EA_2020	4	1	815	19	13	19	Europe	United Kingdom	Europe	United Kingdom	?	Human	2020-03-08	?
M_175	T175M	FALSE	871	T	M	Netherlands_Limburg_38_2020	4	1	815	19	13	19	Europe	Netherlands	Europe	Netherlands	?	Human	2020-04-22	?
M_175	T175M	FALSE	871	T	M	England_201081131_2020	4	1	815	19	13	19	Europe	United Kingdom	Europe	United Kingdom	73	Human	2020-03-05	Male
M_175	T175M	FALSE	871	T	M	Scotland_CVR608_2020	4	1	815	19	13	19	Europe	United Kingdom	Europe	United Kingdom	?	Human	2020-03-24	?
M_175	T175M	FALSE	871	T	M	Brazil_SP-04_2020	4	1	815	19	13	19	South America	Brazil	Europe	Italy	13	Human	2020-03-04	Female
M_175	T175M	FALSE	871	T	M	Netherlands_NA_119_2020	4	1	815	19	13	19	Europe	Netherlands	Europe	Netherlands	?	Human	2020-03-16	?
M_175	T175M	FALSE	871	T	M	Germany_BAV-MVP0052_2020	4	1	815	19	13	19	Europe	Germany	Europe	Germany	82	Human	2020-03-14	Male
M_175	T175M	FALSE	871	T	M	England_20109093806_2020	4	1	815	19	13	19	Europe	United Kingdom	Europe	United Kingdom	57	Human	2020-03-06	Male
M_175	T175M	FALSE	871	T	M	Netherlands_Friesland_29_2020	4	1	815	19	13	19	Europe	Netherlands	Europe	Netherlands	?	Human	2020-04-14	?
M_175	T175M	FALSE	871	T	M	Netherlands_Utrecht_14_2020	4	1	815	19	13	19	Europe	Netherlands	Europe	Netherlands	?	Human	2020-03-04	?
M_175	T175M	FALSE	871	T	M	Scotland_CVR13_2020	4	1	815	19	13	19	Europe	United Kingdom	Europe	United Kingdom	?	Human	2020-03-11	?
M_175	T175M	FALSE	871	T	M	England_BRIS-12F6AE_2020	4	1	815	19	13	19	Europe	United Kingdom	Europe	United Kingdom	?	Human	2020-03-06	?
M_175	T175M	FALSE	871	T	M	Iceland_444_2020	4	1	815	19	13	19	Europe	Iceland	Europe	Iceland	19	Human	2020-03-20	Male
M_175	T175M	FALSE	871	T	M	Scotland_EDB3045_2020	4	1	815	19	13	19	Europe	United Kingdom	Europe	United Kingdom	?	Human	2020-04-03	?
M_175	T175M	FALSE	871	T	M	Netherlands_Limburg_5_2020	4	1	815	19	13	19	Europe	Netherlands	Europe	Netherlands	?	Human	2020-03-04	?
M_175	T175M	FALSE	871	T	M	Germany_BY-RKI-N-0003_2020	4	1	815	19	13	19	Europe	Germany	Europe	Germany	52	Human	2020-03-27	Male
M_175	T175M	FALSE	871	T	M	NorthernIreland_NIRE-1037CB_2020	4	1	815	19	13	19	Europe	United Kingdom	Europe	United Kingdom	?	Human	2020-04-16	?
M_175	T175M	FALSE	871	T	M	Netherlands_ZuidHolland_20_2020	4	1	815	19	13	19	Europe	Netherlands	Europe	Netherlands	?	Human	2020-03-03	?
M_175	T175M	FALSE	871	T	M	Germany_BAV-MVP0026_2020	4	1	815	19	13	19	Europe	Germany	Europe	Germany	28	Human	2020-04-01	Female
M_175	T175M	FALSE	871	T	M	Sweden_20-08317_2020	4	1	815	19	13	19	Europe	Sweden	Europe	Sweden	27	Human	2020-03-19	Male
M_175	T175M	FALSE	871	T	M	Netherlands_NA_542_2020	4	1	815	19	13	19	Europe	Netherlands	Europe	Netherlands	?	Human	2020-03-19	?
M_175	T175M	FALSE	871	T	M	Netherlands_Limburg_39_2020	4	1	815	19	13	19	Europe	Netherlands	Europe	Netherlands	?	Human	2020-04-19	?
M_175	T175M	FALSE	871	T	M	Wales_PHWC-15CF07_2020	4	1	815	19	13	19	Europe	United Kingdom	Europe	United Kingdom	?	Human	2020-04-06	?
M_175	T175M	FALSE	871	T	M	Canada_Qc-L00240642_2020	4	1	815	19	13	19	North America	Canada	North America	Canada	15	Human	2020-03-27	Male
M_175	T175M	FALSE	871	T	M	England_201080082_2020	4	1	815	19	13	19	Europe	United Kingdom	Europe	United Kingdom	49	Human	2020-03-04	Female
M_175	T175M	FALSE	871	T	M	England_BRIS-12179A_2020	4	1	815	19	13	19	Europe	United Kingdom	Europe	United Kingdom	?	Human	2020-03-03	?
M_175	T175M	FALSE	871	T	M	England_20124095202_2020	4	1	815	19	13	19	Europe	United Kingdom	Europe	United Kingdom	74	Human	2020-03-18	Female
M_175	T175M	FALSE	871	T	M	Denmark_ALAB-HH62_2020	4	1	815	19	13	19	Europe	Denmark	Europe	Denmark	?	Human	2020-03-17	?
M_175	T175M	FALSE	871	T	M	England_BRIS-121897_2020	4	1	815	19	13	19	Europe	United Kingdom	Europe	United Kingdom	?	Human	2020-03-09	?
M_175	T175M	FALSE	871	T	M	Netherlands_Friesland_30_2020	4	1	815	19	13	19	Europe	Netherlands	Europe	Netherlands	?	Human	2020-04-18	?
M_175	T175M	FALSE	871	T	M	England_20129159604_2020	4	1	815	19	13	19	Europe	United Kingdom	Europe	United Kingdom	67	Human	2020-03-12	Female
M_175	T175M	FALSE	871	T	M	Scotland_CVR2825_2020	4	1	815	19	13	19	Europe	United Kingdom	Europe	United Kingdom	?	Human	2020-04-21	?
M_175	T175M	FALSE	871	T	M	Australia_VIC508_2020	4	1	815	19	13	19	Oceania	Australia	Oceania	Australia	50	Human	2020-03-23	Female
M_175	T175M	FALSE	871	T	M	Sweden_20-50106_2020	4	1	815	19	13	19	Europe	Sweden	Europe	Sweden	61	Human	2020-03-03	Male
M_175	T175M	FALSE	871	T	M	Scotland_CVR27_2020	4	1	815	19	13	19	Europe	United Kingdom	Europe	United Kingdom	?	Human	2020-03-12	?
M_175	T175M	FALSE	871	T	M	Scotland_EDB008_2020	4	1	815	19	13	19	Europe	United Kingdom	Europe	United Kingdom	?	Human	2020-03-09	Unknown
M_175	T175M	FALSE	871	T	M	Iceland_19_2020	4	1	815	19	13	19	Europe	Iceland	Europe	Italy	54	Human	2020-03-02	Female
M_175	T175M	FALSE	871	T	M	Netherlands_ZuidHolland_118_2020	4	1	815	19	13	19	Europe	Netherlands	Europe	Netherlands	?	Human	2020-04-10	?
M_175	T175M	FALSE	871	T	M	Netherlands_NA_130_2020	4	1	815	19	13	19	Europe	Netherlands	Europe	Netherlands	?	Human	2020-03-17	?
M_175	T175M	FALSE	871	T	M	Belgium_BS-030598_2020	4	1	815	19	13	19	Europe	Belgium	Europe	Belgium	40	Human	2020-03-05	Female
M_175	T175M	FALSE	871	T	M	England_NORT-284785_2020	4	1	815	19	13	19	Europe	United Kingdom	Europe	United Kingdom	?	Human	2020-03-23	?
M_175	T175M	FALSE	871	T	M	Austria_CeMM0360_2020	4	1	815	19	13	19	Europe	Austria	Europe	Austria	83	Human	2020-04-05	Male
M_175	T175M	FALSE	871	T	M	Scotland_GCVR-172C22_2020	4	1	815	19	13	19	Europe	United Kingdom	Europe	United Kingdom	?	Human	2020-04-06	?
M_175	T175M	FALSE	871	T	M	Netherlands_NA_8_2020	4	1	815	19	13	19	Europe	Netherlands	Europe	Netherlands	?	Human	2020-03-09	?
M_175	T175M	FALSE	871	T	M	Portugal_CV62_2020	4	1	815	19	13	19	Europe	Portugal	Europe	Italy	60	Human	2020-03-01	Male
M_175	T175M	FALSE	871	T	M	Denmark_ALAB-SSI-864_2020	4	1	815	19	13	19	Europe	Denmark	Europe	Denmark	?	Human	2020-03-30	?
M_175	T175M	FALSE	871	T	M	HongKong_HKSH0007_2020	4	1	815	19	13	19	Asia	Hong Kong	Asia	Hong Kong	59	Human	2020-04-01	Male
M_175	T175M	FALSE	871	T	M	Wales_PHWC-26532_2020	4	1	815	19	13	19	Europe	United Kingdom	Europe	United Kingdom	22	Human	2020-03-26	Female
M_175	T175M	FALSE	871	T	M	Iceland_26_2020	4	1	815	19	13	19	Europe	Iceland	Europe	Italy	56	Human	2020-03-03	Male
M_175	T175M	FALSE	871	T	M	Switzerland_120164_2020	4	1	815	19	13	19	Europe	Switzerland	Europe	Switzerland	?	Human	2020-04-25	?
M_175	T175M	FALSE	871	T	M	Japan_PG-0434_2020	4	1	815	19	13	19	Asia	Japan	Asia	Japan	?	Human	2020-04-05	?
M_175	T175M	FALSE	871	T	M	Netherlands_Friesland_2_2020	4	1	815	19	13	19	Europe	Netherlands	Europe	Netherlands	?	Human	2020-04-01	?
M_175	T175M	FALSE	871	T	M	England_BRIS-12F85D_2020	4	1	815	19	13	19	Europe	United Kingdom	Europe	United Kingdom	?	Human	2020-03-26	?
M_175	T175M	FALSE	871	T	M	England_201081129_2020	4	1	815	19	13	19	Europe	United Kingdom	Europe	United Kingdom	47	Human	2020-03-05	Male
M_175	T175M	FALSE	871	T	M	Netherlands_Limburg_41_2020	4	1	815	19	13	19	Europe	Netherlands	Europe	Netherlands	?	Human	2020-03-21	?
M_175	T175M	FALSE	871	T	M	Netherlands_ZuidHolland_6_2020	4	1	815	19	13	19	Europe	Netherlands	Europe	Netherlands	?	Human	2020-03-04	?
M_175	T175M	FALSE	871	T	M	England_NOTT-111EF2_2020	4	1	815	19	13	19	Europe	United Kingdom	Europe	United Kingdom	?	Human	2020-05-03	?
M_175	T175M	FALSE	871	T	M	Netherlands_Overijssel_1_2020	4	1	815	19	13	19	Europe	Netherlands	Europe	Netherlands	?	Human	2020-03-03	?
M_175	T175M	FALSE	871	T	M	Iceland_129_2020	4	1	815	19	13	19	Europe	Iceland	Europe	Iceland	19	Human	2020-03-12	Male
M_175	T175M	FALSE	871	T	M	Russia_Moscow-62506_2020	4	1	815	19	13	19	Europe	Russia	Europe	Russia	43	Human	2020-03-11	Male
M_175	T175M	FALSE	871	T	M	USA_FL-BPHL-0262_2020	4	1	815	19	13	19	North America	USA	North America	USA	?	Human	2020-05-05	?
M_175	T175M	FALSE	871	T	M	England_CAMB-7231F_2020	4	1	815	19	13	19	Europe	United Kingdom	Europe	United Kingdom	?	Human	2020-03-27	?
M_175	T175M	FALSE	871	T	M	Russia_Krasnodar-63401_2020	4	1	815	19	13	19	Europe	Russia	Europe	Russia	62	Human	2020-03-11	Male
M_175	T175M	FALSE	871	T	M	Australia_VIC230_2020	4	1	815	19	13	19	Oceania	Australia	Oceania	Australia	41	Human	2020-03-21	Male
M_175	T175M	FALSE	871	T	M	England_NOTT-111DF5_2020	4	1	815	19	13	19	Europe	United Kingdom	Europe	United Kingdom	?	Human	2020-04-14	?
M_175	T175M	FALSE	871	T	M	Austria_CeMM0090_2020	4	1	815	19	13	19	Europe	Austria	Europe	Austria	70	Human	2020-03-25	Female
M_175	T175M	FALSE	871	T	M	England_NOTT-111F77_2020	4	1	815	19	13	19	Europe	United Kingdom	Europe	United Kingdom	?	Human	2020-05-02	?
M_175	T175M	FALSE	871	T	M	England_20118147504_2020	4	1	815	19	13	19	Europe	United Kingdom	Europe	United Kingdom	30	Human	2020-03-12	Female
M_175	T175M	FALSE	871	T	M	England_CAMB-84F52_2020	4	1	815	19	13	19	Europe	United Kingdom	Europe	United Kingdom	?	Human	2020-03-11	?
M_175	T175M	FALSE	871	T	M	Estonia_ChVir1982_2020	4	1	815	19	13	19	Europe	Estonia	Europe	Estonia	?	Human	2020-03-20	?
M_175	T175M	FALSE	871	T	M	Australia_WA18_2020	4	1	815	19	13	19	Oceania	Australia	Oceania	Australia	75	Human	2020-04-08	Male
M_175	T175M	FALSE	871	T	M	Australia_VIC720_2020	4	1	815	19	13	19	Oceania	Australia	Oceania	Australia	20	Human	2020-03-28	Male
M_175	T175M	FALSE	871	T	M	Australia_VIC705_2020	4	1	815	19	13	19	Oceania	Australia	Oceania	Australia	21	Human	2020-03-30	Female
M_175	T175M	FALSE	871	T	M	Iceland_410_2020	4	1	815	19	13	19	Europe	Iceland	Europe	Iceland	54	Human	2020-03-19	Female
M_175	T175M	FALSE	871	T	M	England_OXON-B24C5_2020	4	1	815	19	13	19	Europe	United Kingdom	Europe	United Kingdom	?	Human	2020-04-02	?
M_175	T175M	FALSE	871	T	M	England_201090538_2020	4	1	815	19	13	19	Europe	United Kingdom	Europe	United Kingdom	55	Human	2020-03-08	Female
M_175	T175M	FALSE	871	T	M	Iceland_50_2020	4	1	815	19	13	19	Europe	Iceland	Europe	Iceland	26	Human	2020-03-05	Male
M_175	T175M	FALSE	871	T	M	England_BRIS-12F583_2020	4	1	815	19	13	19	Europe	United Kingdom	Europe	United Kingdom	?	Human	2020-03-02	?
M_175	T175M	FALSE	871	T	M	England_20109052206_2020	4	1	815	19	13	19	Europe	United Kingdom	Europe	United Kingdom	62	Human	2020-03-06	Male
M_175	T175M	FALSE	871	T	M	Netherlands_Limburg_44_2020	4	1	815	19	13	19	Europe	Netherlands	Europe	Netherlands	?	Human	2020-04-06	?
M_175	T175M	FALSE	871	T	M	Austria_CeMM0285_2020	4	1	815	19	13	19	Europe	Austria	Europe	Austria	36	Human	2020-03-26	Male
M_175	T175M	FALSE	871	T	M	England_201040152_2020	4	1	815	19	13	19	Europe	United Kingdom	Europe	United Kingdom	47	Human	2020-03-01	Male
M_175	T175M	FALSE	871	T	M	England_OXON-AC68C_2020	4	1	815	19	13	19	Europe	United Kingdom	Europe	United Kingdom	?	Human	2020-04-07	?
M_175	T175M	FALSE	871	T	M	England_20106005303_2020	4	1	815	19	13	19	Europe	United Kingdom	Europe	United Kingdom	59	Human	2020-03-03	Female
M_175	T175M	FALSE	871	T	M	Sweden_20-08089_2020	4	1	815	19	13	19	Europe	Sweden	Europe	Sweden	40	Human	2020-03-05	Male
M_175	T175M	FALSE	871	T	M	USA_WA-UW194_2020	4	1	815	19	13	19	North America	USA	North America	USA	?	Human	2020-03-13	?
M_175	T175M	FALSE	871	T	M	England_201100018_2020	4	1	815	19	13	19	Europe	United Kingdom	Europe	United Kingdom	51	Human	2020-03-08	Female
M_175	T175M	FALSE	871	T	M	England_NORT-288DF8_2020	4	1	815	19	13	19	Europe	United Kingdom	Europe	United Kingdom	?	Human	2020-03-23	?
M_175	T175M	FALSE	871	T	M	Scotland_CVR110_2020	4	1	815	19	13	19	Europe	United Kingdom	Europe	United Kingdom	?	Human	2020-03-14	?
M_175	T175M	FALSE	871	T	M	England_201060002_2020	4	1	815	19	13	19	Europe	United Kingdom	Europe	United Kingdom	58	Human	2020-03-02	Female
M_175	T175M	FALSE	871	T	M	Germany_BAV-MVP0182_2020	4	1	815	19	13	19	Europe	Germany	Europe	Germany	36	Human	2020-04-13	Male
M_175	T175M	FALSE	871	T	M	Scotland_CVR639_2020	4	1	815	19	13	19	Europe	United Kingdom	Europe	United Kingdom	?	Human	2020-03-25	?
M_175	T175M	FALSE	871	T	M	Austria_CeMM0238_2020	4	1	815	19	13	19	Europe	Austria	Europe	Austria	55	Human	2020-03-19	Female
M_175	T175M	FALSE	871	T	M	Scotland_CVR3004_2020	4	1	815	19	13	19	Europe	United Kingdom	Europe	United Kingdom	?	Human	2020-04-23	?
M_175	T175M	FALSE	871	T	M	Austria_CeMM0392_2020	4	1	815	19	13	19	Europe	Austria	Europe	Austria	?	Human	2020-03-19	?
M_175	T175M	FALSE	871	T	M	Scotland_CVR1086_2020	4	1	815	19	13	19	Europe	United Kingdom	Europe	United Kingdom	?	Human	2020-03-29	?
M_175	T175M	FALSE	871	T	M	Ireland_21145_2020	4	1	815	19	13	19	Europe	Ireland	Europe	Ireland	67	Human	2020-03-06	Male
M_175	T175M	FALSE	871	T	M	Scotland_GCVR-1702F5_2020	4	1	815	19	13	19	Europe	United Kingdom	Europe	United Kingdom	?	Human	2020-03-24	?
M_175	T175M	FALSE	871	T	M	Denmark_ALAB-HH-101_2020	4	1	815	19	13	19	Europe	Denmark	Europe	Denmark	?	Human	2020-03-09	?
M_175	T175M	FALSE	871	T	M	Netherlands_NA_15_2020	4	1	815	19	13	19	Europe	Netherlands	Europe	Netherlands	?	Human	2020-03-11	?
M_175	T175M	FALSE	871	T	M	Iceland_247_2020	4	1	815	19	13	19	Europe	Iceland	Europe	Iceland	40	Human	2020-03-17	Male
M_175	T175M	FALSE	871	T	M	England_BRIS-1217E5_2020	4	1	815	19	13	19	Europe	United Kingdom	Europe	United Kingdom	?	Human	2020-03-04	?
M_175	T175M	FALSE	871	T	M	England_201100024_2020	4	1	815	19	13	19	Europe	United Kingdom	Europe	United Kingdom	47	Human	2020-03-09	Female
M_175	T175M	FALSE	871	T	M	Sweden_20-50107_2020	4	1	815	19	13	19	Europe	Sweden	Europe	Sweden	11	Human	2020-03-03	Male
M_175	T175M	FALSE	871	T	M	Scotland_CVR64_2020	4	1	815	19	13	19	Europe	United Kingdom	Europe	United Kingdom	?	Human	2020-03-03	?
M_175	T175M	FALSE	871	T	M	BosniaandHerzegovina_02-BanjaLuka_2020	4	1	815	19	13	19	Europe	Bosnia and Herzegovina	Europe	Bosnia and Herzegovina	78	Human	2020-04-29	Male
M_175	T175M	FALSE	871	T	M	Denmark_ALAB-SSI-619_2020	4	1	815	19	13	19	Europe	Denmark	Europe	Denmark	?	Human	2020-03-25	?
M_175	T175M	FALSE	871	T	M	England_CAMB-8090D_2020	4	1	815	19	13	19	Europe	United Kingdom	Europe	United Kingdom	?	Human	2020-04-10	?
M_175	T175M	FALSE	871	T	M	Netherlands_Limburg_34_2020	4	1	815	19	13	19	Europe	Netherlands	Europe	Netherlands	?	Human	2020-04-19	?
M_175	T175M	FALSE	871	T	M	England_201041493_2020	4	1	815	19	13	19	Europe	United Kingdom	Europe	United Kingdom	73	Human	2020-03-04	Male
M_175	T175M	FALSE	871	T	M	Wales_PHWC-2D401_2020	4	1	815	19	13	19	Europe	United Kingdom	Europe	United Kingdom	?	Human	2020-04-03	?
M_175	T175M	FALSE	871	T	M	CzechRepublic_2556_2020	4	1	815	19	13	19	Europe	Czech Republic	Europe	Czech Republic	26	Human	2020-03-22	Male
M_175	T175M	FALSE	871	T	M	England_GSTT-265DB70_2020	4	1	815	19	13	19	Europe	United Kingdom	Europe	United Kingdom	?	Human	2020-03-27	?
M_175	T175M	FALSE	871	T	M	Finland_FIN-318_2020	4	1	815	19	13	19	Europe	Finland	Europe	Finland	35	Human	2020-03-04	Male
M_175	T175M	FALSE	871	T	M	England_201140250_2020	4	1	815	19	13	19	Europe	United Kingdom	Europe	United Kingdom	49	Human	2020-03-09	Female
M_175	T175M	FALSE	871	T	M	Germany_BAV-MVP0051_2020	4	1	815	19	13	19	Europe	Germany	Europe	Germany	29	Human	2020-03-12	Male
M_175	T175M	FALSE	871	T	M	Netherlands_ZuidHolland_23_2020	4	1	815	19	13	19	Europe	Netherlands	Europe	Netherlands	?	Human	2020-03-09	?
M_175	T175M	FALSE	871	T	M	England_CAMB-726E9_2020	4	1	815	19	13	19	Europe	United Kingdom	Europe	United Kingdom	?	Human	2020-03-23	?
M_175	T175M	FALSE	871	T	M	Sweden_20-50337_2020	4	1	815	19	13	19	Europe	Sweden	Europe	Sweden	59	Human	2020-03-13	Male
M_175	T175M	FALSE	871	T	M	Germany_BAV-MVP0048_2020	4	1	815	19	13	19	Europe	Germany	Europe	Germany	34	Human	2020-03-11	Female
M_175	T175M	FALSE	871	T	M	England_NOTT-111DD7_2020	4	1	815	19	13	19	Europe	United Kingdom	Europe	United Kingdom	?	Human	2020-05-03	?
M_175	T175M	FALSE	871	T	M	Netherlands_Limburg_2_2020	4	1	815	19	13	19	Europe	Netherlands	Europe	Netherlands	?	Human	2020-03-03	?
M_175	T175M	FALSE	871	T	M	England_CAMB-72F48_2020	4	1	815	19	13	19	Europe	United Kingdom	Europe	United Kingdom	?	Human	2020-03-22	?
M_175	T175M	FALSE	871	T	M	Scotland_CVR1412_2020	4	1	815	19	13	19	Europe	United Kingdom	Europe	United Kingdom	?	Human	2020-04-01	?
M_175	T175M	FALSE	871	T	M	Netherlands_Limburg_3_2020	4	1	815	19	13	19	Europe	Netherlands	Europe	Netherlands	?	Human	2020-03-03	?
M_175	T175M	FALSE	871	T	M	England_20109007404_2020	4	1	815	19	13	19	Europe	United Kingdom	Europe	United Kingdom	43	Human	2020-03-05	Female
M_175	T175M	FALSE	871	T	M	Switzerland_100059_2020	4	1	815	19	13	19	Europe	Switzerland	Europe	Switzerland	?	Human	2020-03-12	?
M_175	T175M	FALSE	871	T	M	England_20189148401_2020	4	1	815	19	13	19	Europe	United Kingdom	Europe	United Kingdom	?	Human	2020-05-02	Female
M_175	T175M	FALSE	871	T	M	Netherlands_NoordBrabant_45_2020	4	1	815	19	13	19	Europe	Netherlands	Europe	Netherlands	?	Human	2020-03-09	?
M_175	T175M	FALSE	871	T	M	Iceland_575_2020	4	1	815	19	13	19	Europe	Iceland	Europe	Iceland	45	Human	2020-03-28	Female
M_175	T175M	FALSE	871	T	M	Wales_PHWC-28CB3_2020	4	1	815	19	13	19	Europe	United Kingdom	Europe	United Kingdom	?	Human	2020-04-02	?
M_175	T175M	FALSE	871	T	M	USA_CA-CZB0707_2020	4	1	815	19	13	19	North America	USA	North America	USA	?	Human	2020-03-23	?
M_175	T175M	FALSE	871	T	M	Sweden_20-50259_2020	4	1	815	19	13	19	Europe	Sweden	Europe	Sweden	46	Human	2020-03-07	Male
M_175	T175M	FALSE	871	T	M	Netherlands_NA_53_2020	4	1	815	19	13	19	Europe	Netherlands	Europe	Netherlands	?	Human	2020-03-15	?
M_175	T175M	FALSE	871	T	M	England_LIVE-99B65_2020	4	1	815	19	13	19	Europe	United Kingdom	Europe	United Kingdom	?	Human	2020-04-13	?
M_175	T175M	FALSE	871	T	M	Netherlands_Limburg_32_2020	4	1	815	19	13	19	Europe	Netherlands	Europe	Netherlands	?	Human	2020-04-22	?
M_175	T175M	FALSE	871	T	M	England_OXON-ACD1E_2020	4	1	815	19	13	19	Europe	United Kingdom	Europe	United Kingdom	?	Human	2020-04-05	?
M_175	T175M	FALSE	871	T	M	England_BRIS-12F7AB_2020	4	1	815	19	13	19	Europe	United Kingdom	Europe	United Kingdom	?	Human	2020-03-07	?
M_175	T175M	FALSE	871	T	M	Iceland_97_2020	4	1	815	19	13	19	Europe	Iceland	Europe	Iceland	19	Human	2020-03-10	Female
M_175	T175M	FALSE	871	T	M	England_20108152604_2020	4	1	815	19	13	19	Europe	United Kingdom	Europe	United Kingdom	61	Human	2020-03-03	Female
M_175	T175M	FALSE	871	T	M	Austria_CeMM0358_2020	4	1	815	19	13	19	Europe	Austria	Europe	Austria	83	Human	2020-03-31	Male
M_175	T175M	FALSE	871	T	M	Israel_CVL-n-6131_2020	4	1	815	19	13	19	Asia	Israel	Asia	Israel	37	Human	2020-03-15	Male
M_175	T175M	FALSE	871	T	M	Mexico_CDMX-InDRE_17_2020	4	1	815	19	13	19	North America	Mexico	North America	Mexico	32	Human	2020-03-14	Female
M_175	T175M	FALSE	871	T	M	England_OXON-B0BB3_2020	4	1	815	19	13	19	Europe	United Kingdom	Europe	United Kingdom	?	Human	2020-04-17	?
M_175	T175M	FALSE	871	T	M	Iceland_315_2020	4	1	815	19	13	19	Europe	Iceland	Europe	Iceland	49	Human	2020-03-18	Female
M_175	T175M	FALSE	871	T	M	Belgium_HHC-0401376_2020	4	1	815	19	13	19	Europe	Belgium	Europe	Belgium	59	Human	2020-04-01	Male
M_175	T175M	FALSE	871	T	M	Netherlands_Utrecht_10016_2020	4	1	815	19	13	19	Europe	Netherlands	Europe	Netherlands	40	Human	2020-03-18	Female
M_175	T175M	FALSE	871	T	M	England_201140054_2020	4	1	815	19	13	19	Europe	United Kingdom	Europe	United Kingdom	65	Human	2020-03-07	Male
M_175	T175M	FALSE	871	T	M	England_20109053606_2020	4	1	815	19	13	19	Europe	United Kingdom	Europe	United Kingdom	60	Human	2020-03-07	Male
M_175	T175M	FALSE	871	T	M	USA_FL-BPHL-0276_2020	4	1	815	19	13	19	North America	USA	North America	USA	?	Human	2020-05-08	?
M_175	T175M	FALSE	871	T	M	Switzerland_140066_2020	4	1	815	19	13	19	Europe	Switzerland	Europe	Switzerland	?	Human	2020-04-30	?
M_175	T175M	FALSE	871	T	M	England_20139043404_2020	4	1	815	19	13	19	Europe	United Kingdom	Europe	United Kingdom	55	Human	2020-03-28	Male
M_175	T175M	FALSE	871	T	M	Netherlands_ZuidHolland_15_2020	4	1	815	19	13	19	Europe	Netherlands	Europe	Netherlands	?	Human	2020-03-08	?
M_175	T175M	FALSE	871	T	M	Scotland_EDB1167_2020	4	1	815	19	13	19	Europe	United Kingdom	Europe	United Kingdom	?	Human	2020-04-08	?
M_175	T175M	FALSE	871	T	M	England_201040409_2020	4	1	815	19	13	19	Europe	United Kingdom	Europe	United Kingdom	47	Human	2020-03-03	Male
M_175	T175M	FALSE	871	T	M	Austria_CeMM0283_2020	4	1	815	19	13	19	Europe	Austria	Europe	Austria	24	Human	2020-03-25	Female
M_175	T175M	FALSE	871	T	M	Iceland_505_2020	4	1	815	19	13	19	Europe	Iceland	Europe	Iceland	53	Human	2020-03-21	Male
M_175	T175M	FALSE	871	T	M	England_20129122404_2020	4	1	815	19	13	19	Europe	United Kingdom	Europe	United Kingdom	51	Human	2020-03-13	Female
M_175	T175M	FALSE	871	T	M	Scotland_CVR2571_2020	4	1	815	19	13	19	Europe	United Kingdom	Europe	United Kingdom	?	Human	2020-04-15	?
M_175	T175M	FALSE	871	T	M	England_OXON-B0BD1_2020	4	1	815	19	13	19	Europe	United Kingdom	Europe	United Kingdom	?	Human	2020-04-17	?
M_175	T175M	FALSE	871	T	M	Sweden_20-50149_2020	4	1	815	19	13	19	Europe	Sweden	Europe	Sweden	60	Human	2020-03-04	Female
M_175	T175M	FALSE	871	T	M	England_SHEF-BFEE8_2020	4	1	815	19	13	19	Europe	United Kingdom	Europe	United Kingdom	19	Human	2020-03-25	Male
M_175	T175M	FALSE	871	T	M	England_20129050802_2020	4	1	815	19	13	19	Europe	United Kingdom	Europe	United Kingdom	57	Human	2020-03-12	Male
M_175	T175M	FALSE	871	T	M	Portugal_PT0001b_2020	4	1	815	19	13	19	Europe	Portugal	Europe	Portugal	60	Human	2020-03-03	Male
M_175	T175M	FALSE	871	T	M	Scotland_EDB234_2020	4	1	815	19	13	19	Europe	United Kingdom	Europe	United Kingdom	?	Human	2020-03-27	?
M_175	T175M	FALSE	871	T	M	Scotland_CVR2729_2020	4	1	815	19	13	19	Europe	United Kingdom	Europe	United Kingdom	?	Human	2020-04-18	?
M_175	T175M	FALSE	871	T	M	Netherlands_Utrecht_46_2020	4	1	815	19	13	19	Europe	Netherlands	Europe	Netherlands	?	Human	2020-03-07	?
M_175	T175M	FALSE	871	T	M	Switzerland_100145_2020	4	1	815	19	13	19	Europe	Switzerland	Europe	Switzerland	?	Human	2020-03-16	?
M_175	T175M	FALSE	871	T	M	Netherlands_NoordHolland_1_2020	4	1	815	19	13	19	Europe	Netherlands	Europe	Netherlands	?	Human	2020-03-03	?
M_175	T175M	FALSE	871	T	M	Germany_BAV-V2011376_2020	4	1	815	19	13	19	Europe	Germany	Europe	Germany	30	Human	2020-03-13	Female
M_175	T175M	FALSE	871	T	M	Iceland_243_2020	4	1	815	19	13	19	Europe	Iceland	Europe	Iceland	49	Human	2020-03-17	Male
M_175	T175M	FALSE	871	T	M	Netherlands_NA_225_2020	4	1	815	19	13	19	Europe	Netherlands	Europe	Netherlands	?	Human	2020-03-27	?
M_175	T175M	FALSE	871	T	M	Scotland_CVR1576_2020	4	1	815	19	13	19	Europe	United Kingdom	Europe	United Kingdom	?	Human	2020-04-05	?
M_175	T175M	FALSE	871	T	M	Scotland_CVR772_2020	4	1	815	19	13	19	Europe	United Kingdom	Europe	United Kingdom	?	Human	2020-03-26	?
M_175	T175M	FALSE	871	T	M	Netherlands_Limburg_40_2020	4	1	815	19	13	19	Europe	Netherlands	Europe	Netherlands	?	Human	2020-04-19	?
M_175	T175M	FALSE	871	T	M	Netherlands_Limburg_29_2020	4	1	815	19	13	19	Europe	Netherlands	Europe	Netherlands	?	Human	2020-04-22	?
M_175	T175M	FALSE	871	T	M	Switzerland_100121_2020	4	1	815	19	13	19	Europe	Switzerland	Europe	Switzerland	?	Human	2020-03-16	?
M_175	T175M	FALSE	871	T	M	Sweden_20-08088_2020	4	1	815	19	13	19	Europe	Sweden	Europe	Sweden	48	Human	2020-03-05	Female
M_175	T175M	FALSE	871	T	M	Netherlands_NA_164_2020	4	1	815	19	13	19	Europe	Netherlands	Europe	Netherlands	?	Human	2020-03-21	?
M_175	T175M	FALSE	871	T	M	Scotland_CVR1633_2020	4	1	815	19	13	19	Europe	United Kingdom	Europe	United Kingdom	?	Human	2020-04-05	?
M_175	T175M	FALSE	871	T	M	Iceland_21_2020	4	1	815	19	13	19	Europe	Iceland	Europe	Italy	60	Human	2020-03-02	Female
M_175	T175M	FALSE	871	T	M	England_201100019_2020	4	1	815	19	13	19	Europe	United Kingdom	Europe	United Kingdom	51	Human	2020-03-08	Female
M_175	T175M	FALSE	871	T	M	England_201140052_2020	4	1	815	19	13	19	Europe	United Kingdom	Europe	United Kingdom	59	Human	2020-03-07	Female
M_175	T175M	FALSE	871	T	M	England_20104013703_2020	4	1	815	19	13	19	Europe	United Kingdom	Europe	United Kingdom	40	Human	2020-03-02	Female
M_175	T175M	FALSE	871	T	M	Netherlands_Utrecht_10009_2020	4	1	815	19	13	19	Europe	Netherlands	Europe	Netherlands	50	Human	2020-03-11	Male
M_175	T175M	FALSE	871	T	M	England_NOTT-112231_2020	4	1	815	19	13	19	Europe	United Kingdom	Europe	United Kingdom	?	Human	2020-05-04	?
M_175	T175M	FALSE	871	T	M	Belgium_MF-030546_2020	4	1	815	19	13	19	Europe	Belgium	Europe	Belgium	45	Human	2020-03-05	Male
M_175	T175M	FALSE	871	T	M	England_20129037304_2020	4	1	815	19	13	19	Europe	United Kingdom	Europe	United Kingdom	71	Human	2020-03-20	Male
M_175	T175M	FALSE	871	T	M	Iceland_409_2020	4	1	815	19	13	19	Europe	Iceland	Europe	Iceland	50	Human	2020-03-19	Male
M_175	T175M	FALSE	871	T	M	Sweden_20-08078_2020	4	1	815	19	13	19	Europe	Sweden	Europe	Sweden	12	Human	2020-03-05	Female
M_175	T175M	FALSE	871	T	M	Netherlands_Utrecht_10030_2020	4	1	815	19	13	19	Europe	Netherlands	Europe	Netherlands	78	Human	2020-04-04	Male
M_175	T175M	FALSE	871	T	M	England_201140260_2020	4	1	815	19	13	19	Europe	United Kingdom	Europe	United Kingdom	67	Human	2020-03-09	Male
M_175	T175M	FALSE	871	T	M	Iceland_429_2020	4	1	815	19	13	19	Europe	Iceland	Europe	Iceland	47	Human	2020-03-20	Male
M_175	T175M	FALSE	871	T	M	England_201061055_2020	4	1	815	19	13	19	Europe	United Kingdom	Europe	United Kingdom	63	Human	2020-03-04	Female
M_175	T175M	FALSE	871	T	M	England_BRIS-12F6BD_2020	4	1	815	19	13	19	Europe	United Kingdom	Europe	United Kingdom	?	Human	2020-03-06	?
M_175	T175M	FALSE	871	T	M	NorthernIreland_NIRE-101EC8_2020	4	1	815	19	13	19	Europe	United Kingdom	Europe	United Kingdom	?	Human	2020-03-24	?
M_175	T175M	FALSE	871	T	M	England_OXON-AE927_2020	4	1	815	19	13	19	Europe	United Kingdom	Europe	United Kingdom	?	Human	2020	?
M_175	T175M	FALSE	871	T	M	Netherlands_Limburg_8_2020	4	1	815	19	13	19	Europe	Netherlands	Europe	Netherlands	?	Human	2020-03-19	?
M_175	T175M	FALSE	871	T	M	England_BRIS-12174F_2020	4	1	815	19	13	19	Europe	United Kingdom	Europe	United Kingdom	?	Human	2020-03-02	?
S_836	Q836L	FALSE	3	Q	L	USA_VA-DCLS-0259_2020	0	0	0	3	0	0	North America	USA	North America	USA	?	Human	2020-04-22	?
S_836	Q836L	FALSE	3	Q	L	USA_VA-DCLS-0258_2020	0	0	0	3	0	0	North America	USA	North America	USA	?	Human	2020-04-22	?
S_836	Q836L	FALSE	3	Q	L	USA_VA-DCLS-0257_2020	0	0	0	3	0	0	North America	USA	North America	USA	?	Human	2020-04-20	?
S_1267	G1267V	FALSE	1	G	V	Kenya_NIC_156_2020	0	1	0	0	0	0	Africa	Kenya	Africa	Kenya	?	Human	2020-03-20	Female
orf1a_41	E41K	FALSE	2	E	K	USA_CT-Yale-089_2020	0	0	0	2	0	0	North America	USA	North America	USA	?	Human	2020-04-07	?
orf1a_41	E41K	FALSE	2	E	K	USA_MI-UM-2006S000851_2020	0	0	0	2	0	0	North America	USA	North America	USA	?	Human	2020-03-31	?
orf1b_1849	K1849N	FALSE	1	K	N	England_201580051_2020	0	0	1	0	0	0	Europe	United Kingdom	Europe	United Kingdom	71	Human	2020-04-08	Male
orf1b_2365	V2365I	FALSE	6	V	I	Portugal_PT0420_2020	0	0	6	0	0	0	Europe	Portugal	Europe	Portugal	?	Human	2020-03-25	?
orf1b_2365	V2365I	FALSE	6	V	I	Portugal_PT0419_2020	0	0	6	0	0	0	Europe	Portugal	Europe	Portugal	?	Human	2020-03-25	?
orf1b_2365	V2365I	FALSE	6	V	I	England_20119043104_2020	0	0	6	0	0	0	Europe	United Kingdom	Europe	United Kingdom	44	Human	2020-03-13	Male
orf1b_2365	V2365I	FALSE	6	V	I	Portugal_PT0430_2020	0	0	6	0	0	0	Europe	Portugal	Europe	Portugal	?	Human	2020-03-31	?
orf1b_2365	V2365I	FALSE	6	V	I	Portugal_PT0433_2020	0	0	6	0	0	0	Europe	Portugal	Europe	Portugal	?	Human	2020-04-01	?
orf1b_2365	V2365I	FALSE	6	V	I	Portugal_PT0429_2020	0	0	6	0	0	0	Europe	Portugal	Europe	Portugal	?	Human	2020-03-31	?
S_510	V510L	FALSE	1	V	L	HongKong_HKPU48-0202_2020	0	0	0	0	1	0	Asia	Hong Kong	Asia	Hong Kong	37	Human	2020-02-11	Female
S_1075	F1075F	TRUE	1	F	F	England_BRIS-1258EE_2020	0	0	1	0	0	0	Europe	United Kingdom	Europe	United Kingdom	?	Human	2020-03-29	?
orf1b_185	D185E	FALSE	1	D	E	Belgium_ULG-8937_2020	0	0	1	0	0	0	Europe	Belgium	Europe	Belgium	?	Human	2020-03-09	?
ORF3a_38	Q38R	FALSE	1	Q	R	DRC_4250_2020	0	1	0	0	0	0	Africa	Democratic Republic of the Congo	Africa	Democratic Republic of the Congo	61	Human	2020-04-28	Male
orf1b_1108	Y1108Y	TRUE	3	Y	Y	Singapore_463_2020	0	0	2	0	1	0	Asia	Singapore	Asia	Singapore	49	Human	2020-05-04	Male
orf1b_1108	Y1108Y	TRUE	3	Y	Y	Scotland_EDB5964_2020	0	0	2	0	1	0	Europe	United Kingdom	Europe	United Kingdom	?	Human	2020-05-03	?
orf1b_1108	Y1108Y	TRUE	3	Y	Y	Scotland_EDB5841_2020	0	0	2	0	1	0	Europe	United Kingdom	Europe	United Kingdom	?	Human	2020-04-28	?
N_19	G19V	FALSE	10	G	V	England_CAMB-846E4_2020	0	0	8	2	0	0	Europe	United Kingdom	Europe	United Kingdom	?	Human	2020-03-10	?
N_19	G19V	FALSE	10	G	V	Denmark_ALAB-SSI201_2020	0	0	8	2	0	0	Europe	Denmark	Europe	Denmark	?	Human	2020-03-09	?
N_19	G19V	FALSE	10	G	V	Sweden_20-08054_2020	0	0	8	2	0	0	Europe	Sweden	Europe	Sweden	64	Human	2020-03-09	Male
N_19	G19V	FALSE	10	G	V	Scotland_GCVR-1707F6_2020	0	0	8	2	0	0	Europe	United Kingdom	Europe	United Kingdom	?	Human	2020-03-26	?
N_19	G19V	FALSE	10	G	V	Denmark_ALAB-SSI209_2020	0	0	8	2	0	0	Europe	Denmark	Europe	Denmark	?	Human	2020-03-10	?
N_19	G19V	FALSE	10	G	V	USA_CA-SCCPHD-UC128_2020	0	0	8	2	0	0	North America	USA	North America	USA	?	Human	2020-03-06	?
N_19	G19V	FALSE	10	G	V	Scotland_CVR90_2020	0	0	8	2	0	0	Europe	United Kingdom	Europe	United Kingdom	?	Human	2020-03-12	?
N_19	G19V	FALSE	10	G	V	USA_MN-MDH-1262_2020	0	0	8	2	0	0	North America	USA	North America	USA	?	Human	2020-06-09	Unknown
N_19	G19V	FALSE	10	G	V	England_SHEF-C51E6_2020	0	0	8	2	0	0	Europe	United Kingdom	Europe	United Kingdom	?	Human	2020-03-30	?
N_19	G19V	FALSE	10	G	V	Scotland_CVR23_2020	0	0	8	2	0	0	Europe	United Kingdom	Europe	United Kingdom	?	Human	2020-03-12	?
orf1b_28	I28I	TRUE	23	I	I	England_BRIS-125D85_2020	0	0	17	4	2	0	Europe	United Kingdom	Europe	United Kingdom	?	Human	2020-03-30	?
orf1b_28	I28I	TRUE	23	I	I	USA_CA-CZB-1491_2020	0	0	17	4	2	0	North America	USA	North America	USA	?	Human	2020-03-24	?
orf1b_28	I28I	TRUE	23	I	I	England_BRIS-12EBA0_2020	0	0	17	4	2	0	Europe	United Kingdom	Europe	United Kingdom	?	Human	2020-04-25	?
orf1b_28	I28I	TRUE	23	I	I	NorthernIreland_NIRE-FE445_2020	0	0	17	4	2	0	Europe	United Kingdom	Europe	United Kingdom	?	Human	2020-05-09	?
orf1b_28	I28I	TRUE	23	I	I	NorthernIreland_NIRE-1041CC_2020	0	0	17	4	2	0	Europe	United Kingdom	Europe	United Kingdom	?	Human	2020-04-14	?
orf1b_28	I28I	TRUE	23	I	I	USA_CA-CZB-1495_2020	0	0	17	4	2	0	North America	USA	North America	USA	?	Human	2020-03-24	?
orf1b_28	I28I	TRUE	23	I	I	England_BRIS-12E584_2020	0	0	17	4	2	0	Europe	United Kingdom	Europe	United Kingdom	?	Human	2020-04-20	?
orf1b_28	I28I	TRUE	23	I	I	USA_CA-CZB-1489_2020	0	0	17	4	2	0	North America	USA	North America	USA	?	Human	2020-03-23	?
orf1b_28	I28I	TRUE	23	I	I	England_BRIS-121BDA_2020	0	0	17	4	2	0	Europe	United Kingdom	Europe	United Kingdom	?	Human	2020-03-17	?
orf1b_28	I28I	TRUE	23	I	I	England_BRIS-129ECA_2020	0	0	17	4	2	0	Europe	United Kingdom	Europe	United Kingdom	?	Human	2020-04-16	?
orf1b_28	I28I	TRUE	23	I	I	England_20134082104_2020	0	0	17	4	2	0	Europe	United Kingdom	Europe	United Kingdom	82	Human	2020-03-21	Male
orf1b_28	I28I	TRUE	23	I	I	England_BRIS-1274AC_2020	0	0	17	4	2	0	Europe	United Kingdom	Europe	United Kingdom	?	Human	2020-04-22	?
orf1b_28	I28I	TRUE	23	I	I	Switzerland_120239_2020	0	0	17	4	2	0	Europe	Switzerland	Europe	Switzerland	?	Human	2020-05-01	?
orf1b_28	I28I	TRUE	23	I	I	NorthernIreland_NIRE-FD130_2020	0	0	17	4	2	0	Europe	United Kingdom	Europe	United Kingdom	?	Human	2020-04-25	?
orf1b_28	I28I	TRUE	23	I	I	USA_CA-CZB-1493_2020	0	0	17	4	2	0	North America	USA	North America	USA	?	Human	2020-03-24	?
orf1b_28	I28I	TRUE	23	I	I	NorthernIreland_NIRE-FCB24_2020	0	0	17	4	2	0	Europe	United Kingdom	Europe	United Kingdom	?	Human	2020-04-22	?
orf1b_28	I28I	TRUE	23	I	I	India_ILSCV30115_2020	0	0	17	4	2	0	Asia	India	Asia	India	28	Human	2020-05-23	Male
orf1b_28	I28I	TRUE	23	I	I	England_BRIS-122A63_2020	0	0	17	4	2	0	Europe	United Kingdom	Europe	United Kingdom	?	Human	2020-04-03	?
orf1b_28	I28I	TRUE	23	I	I	Korea_KCDC2021_2020	0	0	17	4	2	0	Asia	South Korea	Asia	South Korea	57	Human	2020-02-18	Female
orf1b_28	I28I	TRUE	23	I	I	England_BRIS-125338_2020	0	0	17	4	2	0	Europe	United Kingdom	Europe	United Kingdom	?	Human	2020-03-27	?
orf1b_28	I28I	TRUE	23	I	I	England_BRIS-1265C8_2020	0	0	17	4	2	0	Europe	United Kingdom	Europe	United Kingdom	?	Human	2020-04-11	?
orf1b_28	I28I	TRUE	23	I	I	England_BRIS-12B4F3_2020	0	0	17	4	2	0	Europe	United Kingdom	Europe	United Kingdom	?	Human	2020-05-22	?
orf1b_28	I28I	TRUE	23	I	I	NorthernIreland_NIRE-1031AF_2020	0	0	17	4	2	0	Europe	United Kingdom	Europe	United Kingdom	?	Human	2020-04-21	?
orf1a_2424	T2424A	FALSE	1	T	A	Canada_NB-232_2020	0	0	0	1	0	0	North America	Canada	North America	Canada	?	Human	2020-03-25	?
S_622	V622I	FALSE	7	V	I	India_1621_2020	0	0	2	3	2	0	Asia	India	Asia	Iran	55	Human	2020-03-12	Female
S_622	V622I	FALSE	7	V	I	Canada_BC_66353_2020	0	0	2	3	2	0	North America	Canada	Asia	Iran	68	Human	2020-03-04	Male
S_622	V622I	FALSE	7	V	I	Canada_BC_65034_2020	0	0	2	3	2	0	North America	Canada	Asia	Iran	58	Human	2020-03-04	Female
S_622	V622I	FALSE	7	V	I	England_CAMB-80F38_2020	0	0	2	3	2	0	Europe	United Kingdom	Europe	United Kingdom	?	Human	2020-04-15	?
S_622	V622I	FALSE	7	V	I	Scotland_CVR1311_2020	0	0	2	3	2	0	Europe	United Kingdom	Europe	United Kingdom	?	Human	2020-03-27	?
S_622	V622I	FALSE	7	V	I	USA_WA-UW-1774_2020	0	0	2	3	2	0	North America	USA	North America	USA	?	Human	2020-03-22	?
S_622	V622I	FALSE	7	V	I	Bahrein_BAH-06_2020	0	0	2	3	2	0	Asia	Bahrain	Asia	Bahrain	?	Human	2020-03-07	?
M_185	Q185H	FALSE	1	Q	H	England_BRIS-129237_2020	0	0	1	0	0	0	Europe	United Kingdom	Europe	United Kingdom	?	Human	2020-04-19	?
orf1a_290	K290K	TRUE	1	K	K	France_OCC-26_2020	0	0	1	0	0	0	Europe	France	Europe	France	?	Human	2020-06-10	?
orf1b_1225	A1225S	FALSE	16	A	S	England_20172000804_2020	0	0	16	0	0	0	Europe	United Kingdom	Europe	United Kingdom	82	Human	2020-04-19	Female
orf1b_1225	A1225S	FALSE	16	A	S	England_20169001704_2020	0	0	16	0	0	0	Europe	United Kingdom	Europe	United Kingdom	71	Human	2020-04-17	Female
orf1b_1225	A1225S	FALSE	16	A	S	England_CAMB-7BC57_2020	0	0	16	0	0	0	Europe	United Kingdom	Europe	United Kingdom	?	Human	2020-04-04	?
orf1b_1225	A1225S	FALSE	16	A	S	England_CAMB-823B2_2020	0	0	16	0	0	0	Europe	United Kingdom	Europe	United Kingdom	?	Human	2020-04-13	?
orf1b_1225	A1225S	FALSE	16	A	S	England_201620047_2020	0	0	16	0	0	0	Europe	United Kingdom	Europe	United Kingdom	91	Human	2020-04-12	Female
orf1b_1225	A1225S	FALSE	16	A	S	England_20172002504_2020	0	0	16	0	0	0	Europe	United Kingdom	Europe	United Kingdom	89	Human	2020-04-19	Female
orf1b_1225	A1225S	FALSE	16	A	S	Sweden_20-08145_2020	0	0	16	0	0	0	Europe	Sweden	Europe	Sweden	66	Human	2020-03-11	Female
orf1b_1225	A1225S	FALSE	16	A	S	England_20169001804_2020	0	0	16	0	0	0	Europe	United Kingdom	Europe	United Kingdom	71	Human	2020-04-17	Female
orf1b_1225	A1225S	FALSE	16	A	S	England_CAMB-83D77_2020	0	0	16	0	0	0	Europe	United Kingdom	Europe	United Kingdom	?	Human	2020	?
orf1b_1225	A1225S	FALSE	16	A	S	England_201620048_2020	0	0	16	0	0	0	Europe	United Kingdom	Europe	United Kingdom	91	Human	2020-04-12	Female
orf1b_1225	A1225S	FALSE	16	A	S	England_20168003104_2020	0	0	16	0	0	0	Europe	United Kingdom	Europe	United Kingdom	56	Human	2020-04-16	Female
orf1b_1225	A1225S	FALSE	16	A	S	England_CAMB-7AFAA_2020	0	0	16	0	0	0	Europe	United Kingdom	Europe	United Kingdom	?	Human	2020-04-09	?
orf1b_1225	A1225S	FALSE	16	A	S	England_CAMB-1AA81E_2020	0	0	16	0	0	0	Europe	United Kingdom	Europe	United Kingdom	?	Human	2020-04-17	?
orf1b_1225	A1225S	FALSE	16	A	S	England_20162010504_2020	0	0	16	0	0	0	Europe	United Kingdom	Europe	United Kingdom	89	Human	2020-04-12	Female
orf1b_1225	A1225S	FALSE	16	A	S	England_20172002604_2020	0	0	16	0	0	0	Europe	United Kingdom	Europe	United Kingdom	89	Human	2020-04-19	Female
orf1b_1225	A1225S	FALSE	16	A	S	England_20168002704_2020	0	0	16	0	0	0	Europe	United Kingdom	Europe	United Kingdom	64	Human	2020-04-16	Male
orf1a_937	E937E	TRUE	1	E	E	Russia_CRIE175960_2020	0	0	1	0	0	0	Europe	Russia	Europe	Russia	43	Human	2020-04-01	Male
orf1a_817	G817G	TRUE	6	G	G	England_20169005404_2020	0	0	4	2	0	0	Europe	United Kingdom	Europe	United Kingdom	90	Human	2020-04-17	Female
orf1a_817	G817G	TRUE	6	G	G	England_20169005704_2020	0	0	4	2	0	0	Europe	United Kingdom	Europe	United Kingdom	89	Human	2020-04-17	Male
orf1a_817	G817G	TRUE	6	G	G	Wales_PHWC-34917_2020	0	0	4	2	0	0	Europe	United Kingdom	Europe	United Kingdom	?	Human	2020-04-19	?
orf1a_817	G817G	TRUE	6	G	G	England_20169005804_2020	0	0	4	2	0	0	Europe	United Kingdom	Europe	United Kingdom	71	Human	2020-04-17	Male
orf1a_817	G817G	TRUE	6	G	G	USA_CA-CZB-1963_2020	0	0	4	2	0	0	North America	USA	North America	USA	?	Human	2020-05-06	?
orf1a_817	G817G	TRUE	6	G	G	USA_WA-UW-1753_2020	0	0	4	2	0	0	North America	USA	North America	USA	?	Human	2020-03-21	?
S_248	Y248H	FALSE	2	Y	H	Bangladesh_BCSIR-NILMRC_236_2020	0	0	0	1	1	0	Asia	Bangladesh	Asia	Bangladesh	84	Human	2020-07-06	Female
S_248	Y248H	FALSE	2	Y	H	USA_WA-UW318_2020	0	0	0	1	1	0	North America	USA	North America	USA	?	Human	2020-03-14	?
orf1a_1592	Q1592K	FALSE	3	Q	K	Australia_VIC694_2020	0	0	0	0	0	3	Oceania	Australia	Oceania	Australia	29	Human	2020-03-28	Female
orf1a_1592	Q1592K	FALSE	3	Q	K	Australia_VIC581_2020	0	0	0	0	0	3	Oceania	Australia	Oceania	Australia	58	Human	2020-03-25	Male
orf1a_1592	Q1592K	FALSE	3	Q	K	Australia_VIC583_2020	0	0	0	0	0	3	Oceania	Australia	Oceania	Australia	52	Human	2020-03-25	Female
orf1b_2133	N2133N	TRUE	22	N	N	Wales_PHWC-163170_2020	0	0	22	0	0	0	Europe	United Kingdom	Europe	United Kingdom	?	Human	2020-05-30	?
orf1b_2133	N2133N	TRUE	22	N	N	Wales_PHWC-16518D_2020	0	0	22	0	0	0	Europe	United Kingdom	Europe	United Kingdom	?	Human	2020-05-29	?
orf1b_2133	N2133N	TRUE	22	N	N	Wales_PHWC-165527_2020	0	0	22	0	0	0	Europe	United Kingdom	Europe	United Kingdom	?	Human	2020-05-22	?
orf1b_2133	N2133N	TRUE	22	N	N	Wales_PHWC-165518_2020	0	0	22	0	0	0	Europe	United Kingdom	Europe	United Kingdom	?	Human	2020-05-29	?
orf1b_2133	N2133N	TRUE	22	N	N	Wales_PHWC-1627BB_2020	0	0	22	0	0	0	Europe	United Kingdom	Europe	United Kingdom	?	Human	2020-05-28	?
orf1b_2133	N2133N	TRUE	22	N	N	Wales_PHWC-162B28_2020	0	0	22	0	0	0	Europe	United Kingdom	Europe	United Kingdom	?	Human	2020-05-30	?
orf1b_2133	N2133N	TRUE	22	N	N	Wales_PHWC-165387_2020	0	0	22	0	0	0	Europe	United Kingdom	Europe	United Kingdom	?	Human	2020-05-26	?
orf1b_2133	N2133N	TRUE	22	N	N	Wales_PHWC-160717_2020	0	0	22	0	0	0	Europe	United Kingdom	Europe	United Kingdom	?	Human	2020-05-22	?
orf1b_2133	N2133N	TRUE	22	N	N	Wales_PHWC-162E89_2020	0	0	22	0	0	0	Europe	United Kingdom	Europe	United Kingdom	?	Human	2020-05-17	?
orf1b_2133	N2133N	TRUE	22	N	N	Wales_PHWC-162EE3_2020	0	0	22	0	0	0	Europe	United Kingdom	Europe	United Kingdom	?	Human	2020-05-30	?
orf1b_2133	N2133N	TRUE	22	N	N	Wales_PHWC-15D838_2020	0	0	22	0	0	0	Europe	United Kingdom	Europe	United Kingdom	?	Human	2020-05-15	?
orf1b_2133	N2133N	TRUE	22	N	N	Wales_PHWC-162A2B_2020	0	0	22	0	0	0	Europe	United Kingdom	Europe	United Kingdom	?	Human	2020-05-13	?
orf1b_2133	N2133N	TRUE	22	N	N	Wales_PHWC-164A74_2020	0	0	22	0	0	0	Europe	United Kingdom	Europe	United Kingdom	?	Human	2020-06-02	?
orf1b_2133	N2133N	TRUE	22	N	N	Wales_PHWC-160D06_2020	0	0	22	0	0	0	Europe	United Kingdom	Europe	United Kingdom	?	Human	2020-05-19	?
orf1b_2133	N2133N	TRUE	22	N	N	Wales_PHWC-162CDA_2020	0	0	22	0	0	0	Europe	United Kingdom	Europe	United Kingdom	?	Human	2020-05-18	?
orf1b_2133	N2133N	TRUE	22	N	N	Wales_PHWC-15DD1B_2020	0	0	22	0	0	0	Europe	United Kingdom	Europe	United Kingdom	?	Human	2020-05-15	?
orf1b_2133	N2133N	TRUE	22	N	N	Wales_PHWC-164ED2_2020	0	0	22	0	0	0	Europe	United Kingdom	Europe	United Kingdom	?	Human	2020-05-28	?
orf1b_2133	N2133N	TRUE	22	N	N	Wales_PHWC-164DD5_2020	0	0	22	0	0	0	Europe	United Kingdom	Europe	United Kingdom	?	Human	2020-05-27	?
orf1b_2133	N2133N	TRUE	22	N	N	Wales_PHWC-164AFC_2020	0	0	22	0	0	0	Europe	United Kingdom	Europe	United Kingdom	?	Human	2020-05-23	?
orf1b_2133	N2133N	TRUE	22	N	N	Wales_PHWC-165466_2020	0	0	22	0	0	0	Europe	United Kingdom	Europe	United Kingdom	?	Human	2020-05-23	?
orf1b_2133	N2133N	TRUE	22	N	N	Wales_PHWC-1648B6_2020	0	0	22	0	0	0	Europe	United Kingdom	Europe	United Kingdom	?	Human	2020-05-18	?
orf1b_2133	N2133N	TRUE	22	N	N	Wales_PHWC-162A49_2020	0	0	22	0	0	0	Europe	United Kingdom	Europe	United Kingdom	?	Human	2020-05-28	?
orf1b_1656	D1656N	FALSE	2	D	N	SaudiArabia_KAUST-Madinah256_2020	0	0	0	1	1	0	Asia	Saudi Arabia	Asia	Saudi Arabia	?	Human	2020-04-20	Female
orf1b_1656	D1656N	FALSE	2	D	N	USA_CA-CZB015a_2020	0	0	0	1	1	0	North America	USA	North America	USA	36	Human	2020-03-18	Female
S_352	A352A	TRUE	1	A	A	Brazil_RJ-1595_2020	1	0	0	0	0	0	South America	Brazil	South America	Brazil	83	Human	2020-04-02	Female
orf1b_1446	S1446S	TRUE	1	S	S	China_WF0019_2020	0	0	0	0	1	0	Asia	China	Asia	China	?	Human	2020-02-XX	?
S_1083	H1083Q	FALSE	3	H	Q	India_GBRC95b_2020	0	0	1	0	2	0	Asia	India	Asia	India	?	Human	2020-04-11	Female
S_1083	H1083Q	FALSE	3	H	Q	Belgium_Rega-0327216_2020	0	0	1	0	2	0	Europe	Belgium	Europe	Belgium	80	Human	2020-03-27	Male
S_1083	H1083Q	FALSE	3	H	Q	India_GBRC95a_2020	0	0	1	0	2	0	Asia	India	Asia	India	?	Human	2020-04-11	Female
orf1a_473	I473T	FALSE	1	I	T	England_BRIS-12A351_2020	0	0	1	0	0	0	Europe	United Kingdom	Europe	United Kingdom	?	Human	2020-04-30	?
N_180	S180C	FALSE	3	S	C	England_20144008204_2020	0	0	3	0	0	0	Europe	United Kingdom	Europe	United Kingdom	49	Human	2020-03-31	Male
N_180	S180C	FALSE	3	S	C	England_20146010404_2020	0	0	3	0	0	0	Europe	United Kingdom	Europe	United Kingdom	49	Human	2020-04-01	Male
N_180	S180C	FALSE	3	S	C	England_20144008304_2020	0	0	3	0	0	0	Europe	United Kingdom	Europe	United Kingdom	49	Human	2020-03-31	Male
orf1b_1302	A1302T	FALSE	1	A	T	England_20170002304_2020	0	0	1	0	0	0	Europe	United Kingdom	Europe	United Kingdom	75	Human	2020-04-19	Male
orf1b_2268	A2268S	FALSE	1	A	S	Finland_12A49SVI_2020	0	0	1	0	0	0	Europe	Finland	Europe	Finland	76	Human	2020-04-12	Male
E_43	C43F	FALSE	7	C	F	England_20188051904_2020	0	0	7	0	0	0	Europe	United Kingdom	Europe	United Kingdom	81	Human	2020-04-30	Female
E_43	C43F	FALSE	7	C	F	England_NORT-295D52_2020	0	0	7	0	0	0	Europe	United Kingdom	Europe	United Kingdom	?	Human	2020-05-08	?
E_43	C43F	FALSE	7	C	F	England_20166010704_2020	0	0	7	0	0	0	Europe	United Kingdom	Europe	United Kingdom	83	Human	2020-04-15	Female
E_43	C43F	FALSE	7	C	F	England_201640081_2020	0	0	7	0	0	0	Europe	United Kingdom	Europe	United Kingdom	76	Human	2020-04-14	?
E_43	C43F	FALSE	7	C	F	England_20166006704_2020	0	0	7	0	0	0	Europe	United Kingdom	Europe	United Kingdom	61	Human	2020-04-14	Female
E_43	C43F	FALSE	7	C	F	England_20172004404_2020	0	0	7	0	0	0	Europe	United Kingdom	Europe	United Kingdom	94	Human	2020-04-20	Female
E_43	C43F	FALSE	7	C	F	England_LOND-D7002_2020	0	0	7	0	0	0	Europe	United Kingdom	Europe	United Kingdom	?	Human	2020-04-03	?
N_44	G44R	FALSE	1	G	R	USA_WA-UW53_2020	0	0	0	1	0	0	North America	USA	North America	USA	?	Human	2020-03-09	?
E_27	L27S	FALSE	1	L	S	DRC_1151_2020	0	1	0	0	0	0	Africa	Democratic Republic of the Congo	Africa	Democratic Republic of the Congo	60	Human	2020-04-05	Female
orf1a_662	G662E	FALSE	1	G	E	Turkey_6224-Ankara1034_2020	0	0	1	0	0	0	Europe	Turkey	Europe	Turkey	27	Human	2020-03-17	Female
orf1a_3769	F3769F	TRUE	77	F	F	Scotland_CVR3399_2020	1	8	54	3	10	1	Europe	United Kingdom	Europe	United Kingdom	?	Human	2020-05-08	?
orf1a_3769	F3769F	TRUE	77	F	F	Scotland_CVR3627_2020	1	8	54	3	10	1	Europe	United Kingdom	Europe	United Kingdom	?	Human	2020-05-19	?
orf1a_3769	F3769F	TRUE	77	F	F	India_InStem_NCBS_0089_2020	1	8	54	3	10	1	Asia	India	Asia	India	?	Human	2020	?
orf1a_3769	F3769F	TRUE	77	F	F	Scotland_CVR3619_2020	1	8	54	3	10	1	Europe	United Kingdom	Europe	United Kingdom	?	Human	2020-05-18	?
orf1a_3769	F3769F	TRUE	77	F	F	Scotland_CVR3426_2020	1	8	54	3	10	1	Europe	United Kingdom	Europe	United Kingdom	?	Human	2020-05-07	?
orf1a_3769	F3769F	TRUE	77	F	F	DRC_2121_2020	1	8	54	3	10	1	Africa	Democratic Republic of the Congo	Africa	Democratic Republic of the Congo	27	Human	2020-04-12	Male
orf1a_3769	F3769F	TRUE	77	F	F	India_ILSCV19346_2020	1	8	54	3	10	1	Asia	India	Asia	India	48	Human	2020-05-14	Female
orf1a_3769	F3769F	TRUE	77	F	F	Denmark_ALAB-HH-190_2020	1	8	54	3	10	1	Europe	Denmark	Europe	Denmark	?	Human	2020-04-14	?
orf1a_3769	F3769F	TRUE	77	F	F	England_CAMB-1AC15D_2020	1	8	54	3	10	1	Europe	United Kingdom	Europe	United Kingdom	?	Human	2020-04-28	?
orf1a_3769	F3769F	TRUE	77	F	F	India_S49_2020	1	8	54	3	10	1	Asia	India	Asia	India	52	Human	2020-05-03	Female
orf1a_3769	F3769F	TRUE	77	F	F	Scotland_CVR3617_2020	1	8	54	3	10	1	Europe	United Kingdom	Europe	United Kingdom	?	Human	2020-05-19	?
orf1a_3769	F3769F	TRUE	77	F	F	England_20110042106_2020	1	8	54	3	10	1	Europe	United Kingdom	Europe	United Kingdom	23	Human	2020-03-06	Female
orf1a_3769	F3769F	TRUE	77	F	F	Scotland_CVR3467_2020	1	8	54	3	10	1	Europe	United Kingdom	Europe	United Kingdom	?	Human	2020-05-11	?
orf1a_3769	F3769F	TRUE	77	F	F	England_20124094506_2020	1	8	54	3	10	1	Europe	United Kingdom	Europe	United Kingdom	64	Human	2020-03-18	Female
orf1a_3769	F3769F	TRUE	77	F	F	Scotland_CVR3618_2020	1	8	54	3	10	1	Europe	United Kingdom	Europe	United Kingdom	?	Human	2020-05-18	?
orf1a_3769	F3769F	TRUE	77	F	F	England_LOND-125F9E4_2020	1	8	54	3	10	1	Europe	United Kingdom	Europe	United Kingdom	?	Human	2020-04-29	?
orf1a_3769	F3769F	TRUE	77	F	F	USA_MI-MDHHS-SC20557_2020	1	8	54	3	10	1	North America	USA	North America	USA	?	Human	2020-04-30	?
orf1a_3769	F3769F	TRUE	77	F	F	Scotland_CVR3625_2020	1	8	54	3	10	1	Europe	United Kingdom	Europe	United Kingdom	?	Human	2020-05-18	?
orf1a_3769	F3769F	TRUE	77	F	F	Scotland_CVR3754_2020	1	8	54	3	10	1	Europe	United Kingdom	Europe	United Kingdom	?	Human	2020-05-28	?
orf1a_3769	F3769F	TRUE	77	F	F	England_SHEF-CB05C_2020	1	8	54	3	10	1	Europe	United Kingdom	Europe	United Kingdom	?	Human	2020-06-03	?
orf1a_3769	F3769F	TRUE	77	F	F	USA_WY-WYPHL005_2020	1	8	54	3	10	1	North America	USA	North America	USA	?	Human	2020-03-15	?
orf1a_3769	F3769F	TRUE	77	F	F	DRC_1423_2020	1	8	54	3	10	1	Africa	Democratic Republic of the Congo	Africa	Democratic Republic of the Congo	37	Human	2020-04-08	Male
orf1a_3769	F3769F	TRUE	77	F	F	Finland_15A84S16_2020	1	8	54	3	10	1	Europe	Finland	Europe	Finland	54	Human	2020-04-15	Female
orf1a_3769	F3769F	TRUE	77	F	F	Scotland_CVR3661_2020	1	8	54	3	10	1	Europe	United Kingdom	Europe	United Kingdom	?	Human	2020-05-19	?
orf1a_3769	F3769F	TRUE	77	F	F	England_LOND-D5286_2020	1	8	54	3	10	1	Europe	United Kingdom	Europe	United Kingdom	?	Human	2020-04-15	?
orf1a_3769	F3769F	TRUE	77	F	F	DRC_2125_2020	1	8	54	3	10	1	Africa	Democratic Republic of the Congo	Africa	Democratic Republic of the Congo	29	Human	2020-04-13	Female
orf1a_3769	F3769F	TRUE	77	F	F	Hungary_SRC-00419_2020	1	8	54	3	10	1	Europe	Hungary	Europe	Hungary	41	Human	2020-03-26	Female
orf1a_3769	F3769F	TRUE	77	F	F	Scotland_CVR3626_2020	1	8	54	3	10	1	Europe	United Kingdom	Europe	United Kingdom	?	Human	2020-05-19	?
orf1a_3769	F3769F	TRUE	77	F	F	Scotland_CVR3621_2020	1	8	54	3	10	1	Europe	United Kingdom	Europe	United Kingdom	?	Human	2020-05-19	?
orf1a_3769	F3769F	TRUE	77	F	F	Scotland_CVR3424_2020	1	8	54	3	10	1	Europe	United Kingdom	Europe	United Kingdom	?	Human	2020-05-07	?
orf1a_3769	F3769F	TRUE	77	F	F	England_20124095502_2020	1	8	54	3	10	1	Europe	United Kingdom	Europe	United Kingdom	75	Human	2020-03-18	Male
orf1a_3769	F3769F	TRUE	77	F	F	Scotland_CVR3425_2020	1	8	54	3	10	1	Europe	United Kingdom	Europe	United Kingdom	?	Human	2020-05-07	?
orf1a_3769	F3769F	TRUE	77	F	F	England_20124095604_2020	1	8	54	3	10	1	Europe	United Kingdom	Europe	United Kingdom	75	Human	2020-03-18	Male
orf1a_3769	F3769F	TRUE	77	F	F	Scotland_CVR3422_2020	1	8	54	3	10	1	Europe	United Kingdom	Europe	United Kingdom	?	Human	2020-05-07	?
orf1a_3769	F3769F	TRUE	77	F	F	USA_CA-ALSR-1061-SAN_2020	1	8	54	3	10	1	North America	USA	North America	USA	?	Human	2020-06-20	?
orf1a_3769	F3769F	TRUE	77	F	F	Scotland_CVR3624_2020	1	8	54	3	10	1	Europe	United Kingdom	Europe	United Kingdom	?	Human	2020-05-18	?
orf1a_3769	F3769F	TRUE	77	F	F	Scotland_CVR3420_2020	1	8	54	3	10	1	Europe	United Kingdom	Europe	United Kingdom	?	Human	2020-05-07	?
orf1a_3769	F3769F	TRUE	77	F	F	Scotland_CVR3428_2020	1	8	54	3	10	1	Europe	United Kingdom	Europe	United Kingdom	?	Human	2020-05-07	?
orf1a_3769	F3769F	TRUE	77	F	F	Colombia_INS-82099_2020	1	8	54	3	10	1	South America	Colombia	South America	Colombia	73	Human	2020-03-19	Female
orf1a_3769	F3769F	TRUE	77	F	F	DRC_2496_2020	1	8	54	3	10	1	Africa	Democratic Republic of the Congo	Africa	Democratic Republic of the Congo	37	Human	2020-04-15	Male
orf1a_3769	F3769F	TRUE	77	F	F	Scotland_CVR3615_2020	1	8	54	3	10	1	Europe	United Kingdom	Europe	United Kingdom	?	Human	2020-05-18	?
orf1a_3769	F3769F	TRUE	77	F	F	DRC_1422_2020	1	8	54	3	10	1	Africa	Democratic Republic of the Congo	Africa	Democratic Republic of the Congo	33	Human	2020-04-08	Female
orf1a_3769	F3769F	TRUE	77	F	F	Scotland_CVR2985_2020	1	8	54	3	10	1	Europe	United Kingdom	Europe	United Kingdom	?	Human	2020-04-23	?
orf1a_3769	F3769F	TRUE	77	F	F	Poland_PL_P34_2020	1	8	54	3	10	1	Europe	Poland	Europe	Poland	73	Human	2020-03-25	Female
orf1a_3769	F3769F	TRUE	77	F	F	Scotland_CVR3407_2020	1	8	54	3	10	1	Europe	United Kingdom	Europe	United Kingdom	?	Human	2020-05-06	?
orf1a_3769	F3769F	TRUE	77	F	F	Scotland_CVR3402_2020	1	8	54	3	10	1	Europe	United Kingdom	Europe	United Kingdom	?	Human	2020-05-09	?
orf1a_3769	F3769F	TRUE	77	F	F	DRC_2120_2020	1	8	54	3	10	1	Africa	Democratic Republic of the Congo	Africa	Democratic Republic of the Congo	21	Human	2020-04-12	Female
orf1a_3769	F3769F	TRUE	77	F	F	Scotland_CVR3620_2020	1	8	54	3	10	1	Europe	United Kingdom	Europe	United Kingdom	?	Human	2020-05-18	?
orf1a_3769	F3769F	TRUE	77	F	F	Scotland_CVR3421_2020	1	8	54	3	10	1	Europe	United Kingdom	Europe	United Kingdom	?	Human	2020-05-07	?
orf1a_3769	F3769F	TRUE	77	F	F	Scotland_CVR3460_2020	1	8	54	3	10	1	Europe	United Kingdom	Europe	United Kingdom	?	Human	2020-05-09	?
orf1a_3769	F3769F	TRUE	77	F	F	Scotland_CVR3427_2020	1	8	54	3	10	1	Europe	United Kingdom	Europe	United Kingdom	?	Human	2020-05-07	?
orf1a_3769	F3769F	TRUE	77	F	F	Scotland_CVR3468_2020	1	8	54	3	10	1	Europe	United Kingdom	Europe	United Kingdom	?	Human	2020-05-11	?
orf1a_3769	F3769F	TRUE	77	F	F	Scotland_CVR3623_2020	1	8	54	3	10	1	Europe	United Kingdom	Europe	United Kingdom	?	Human	2020-05-19	?
orf1a_3769	F3769F	TRUE	77	F	F	Scotland_CVR3182_2020	1	8	54	3	10	1	Europe	United Kingdom	Europe	United Kingdom	?	Human	2020-04-27	?
orf1a_3769	F3769F	TRUE	77	F	F	Netherlands_NoordBrabant_34_2020	1	8	54	3	10	1	Europe	Netherlands	Europe	Netherlands	?	Human	2020-03-XX	?
orf1a_3769	F3769F	TRUE	77	F	F	Scotland_CVR3409_2020	1	8	54	3	10	1	Europe	United Kingdom	Europe	United Kingdom	?	Human	2020-05-07	?
orf1a_3769	F3769F	TRUE	77	F	F	Korea_KCDC2009_2020	1	8	54	3	10	1	Asia	South Korea	Asia	South Korea	41	Human	2020-02-07	Female
orf1a_3769	F3769F	TRUE	77	F	F	England_CAMB-81605_2020	1	8	54	3	10	1	Europe	United Kingdom	Europe	United Kingdom	?	Human	2020-04-11	?
orf1a_3769	F3769F	TRUE	77	F	F	Korea_KCDC2008_2020	1	8	54	3	10	1	Asia	South Korea	Asia	South Korea	41	Human	2020-02-05	Female
orf1a_3769	F3769F	TRUE	77	F	F	Scotland_CVR3196_2020	1	8	54	3	10	1	Europe	United Kingdom	Europe	United Kingdom	?	Human	2020-04-27	?
orf1a_3769	F3769F	TRUE	77	F	F	England_20124095202_2020	1	8	54	3	10	1	Europe	United Kingdom	Europe	United Kingdom	74	Human	2020-03-18	Female
orf1a_3769	F3769F	TRUE	77	F	F	England_NORW-EB7D9_2020	1	8	54	3	10	1	Europe	United Kingdom	Europe	United Kingdom	?	Human	2020-05-05	?
orf1a_3769	F3769F	TRUE	77	F	F	Scotland_CVR2971_2020	1	8	54	3	10	1	Europe	United Kingdom	Europe	United Kingdom	?	Human	2020-04-22	?
orf1a_3769	F3769F	TRUE	77	F	F	Poland_Pom11_2020	1	8	54	3	10	1	Europe	Poland	Europe	Poland	35	Human	2020-04-30	Woman
orf1a_3769	F3769F	TRUE	77	F	F	Australia_VIC1007_2020	1	8	54	3	10	1	Oceania	Australia	Oceania	Australia	30	Human	2020-03-31	Male
orf1a_3769	F3769F	TRUE	77	F	F	India_InStem_NCBS_0081_2020	1	8	54	3	10	1	Asia	India	Asia	India	?	Human	2020-06-17	?
orf1a_3769	F3769F	TRUE	77	F	F	DRC_2384_2020	1	8	54	3	10	1	Africa	Democratic Republic of the Congo	Africa	Democratic Republic of the Congo	5	Human	2020-04-14	Female
orf1a_3769	F3769F	TRUE	77	F	F	Scotland_CVR3517_2020	1	8	54	3	10	1	Europe	United Kingdom	Europe	United Kingdom	?	Human	2020-05-12	?
orf1a_3769	F3769F	TRUE	77	F	F	Bangladesh_BCSIR-NILMRC_177_2020	1	8	54	3	10	1	Asia	Bangladesh	Asia	Bangladesh	21	Human	2020-06-12	Male
orf1a_3769	F3769F	TRUE	77	F	F	India_CCMB_NIV4_2020	1	8	54	3	10	1	Asia	India	Asia	India	65	Human	2020-03-26	Female
orf1a_3769	F3769F	TRUE	77	F	F	India_InStem_NCBS_0021_2020	1	8	54	3	10	1	Asia	India	Asia	India	?	Human	2020-06-11	?
orf1a_3769	F3769F	TRUE	77	F	F	Denmark_ALAB-SSI-640_2020	1	8	54	3	10	1	Europe	Denmark	Europe	Denmark	?	Human	2020-03-26	?
orf1a_3769	F3769F	TRUE	77	F	F	Scotland_CVR2972_2020	1	8	54	3	10	1	Europe	United Kingdom	Europe	United Kingdom	?	Human	2020-04-22	?
orf1a_3769	F3769F	TRUE	77	F	F	India_InStem_NCBS_0020_2020	1	8	54	3	10	1	Asia	India	Asia	India	?	Human	2020-06-11	?
orf1a_3769	F3769F	TRUE	77	F	F	DRC_2122_2020	1	8	54	3	10	1	Africa	Democratic Republic of the Congo	Africa	Democratic Republic of the Congo	23	Human	2020-04-13	Male
orf1a_3769	F3769F	TRUE	77	F	F	Scotland_CVR3423_2020	1	8	54	3	10	1	Europe	United Kingdom	Europe	United Kingdom	?	Human	2020-05-07	?
orf1a_3769	F3769F	TRUE	77	F	F	England_NORW-EB706_2020	1	8	54	3	10	1	Europe	United Kingdom	Europe	United Kingdom	?	Human	2020-05-05	?
ORF8_90	C90C	TRUE	4	C	C	England_20166064804_2020	0	0	1	2	1	0	Europe	United Kingdom	Europe	United Kingdom	73	Human	2020-04-12	Male
ORF8_90	C90C	TRUE	4	C	C	USA_MD-MDH-0027_2020	0	0	1	2	1	0	North America	USA	North America	USA	?	Human	2020-04-04	?
ORF8_90	C90C	TRUE	4	C	C	India_ILSCV31984_2020	0	0	1	2	1	0	Asia	India	Asia	India	49	Human	2020-05-29	Male
ORF8_90	C90C	TRUE	4	C	C	Canada_BC_20505516_2020	0	0	1	2	1	0	North America	Canada	North America	Canada	?	Human	2020-03-20	?
orf1a_4165	D4165E	FALSE	1	D	E	India_nimh-0834_2020	0	0	0	0	1	0	Asia	India	Asia	India	32	Human	2020-04-12	Male
orf1b_115	M115V	FALSE	1	M	V	Singapore_530_2020	0	0	0	0	1	0	Asia	Singapore	Asia	Singapore	56	Human	2020-04-26	Male
orf1a_492	K492T	FALSE	1	K	T	SouthKorea_KCDC05_2020	0	0	0	0	1	0	Asia	South Korea	Asia	South Korea	33	Human	2020-01-30	Male
orf1b_945	R945I	FALSE	1	R	I	Lebanon_S7_763_2020	0	0	0	0	1	0	Asia	Lebanon	Asia	Iran	41	Human	2020-02-21	Female
orf1a_1817	K1817N	FALSE	7	K	N	England_NORT-295D52_2020	0	0	6	1	0	0	Europe	United Kingdom	Europe	United Kingdom	?	Human	2020-05-08	?
orf1a_1817	K1817N	FALSE	7	K	N	England_NORT-29D516_2020	0	0	6	1	0	0	Europe	United Kingdom	Europe	United Kingdom	?	Human	2020-05-08	?
orf1a_1817	K1817N	FALSE	7	K	N	England_NORT-29D58F_2020	0	0	6	1	0	0	Europe	United Kingdom	Europe	United Kingdom	?	Human	2020-05-08	?
orf1a_1817	K1817N	FALSE	7	K	N	England_NORT-2963F5_2020	0	0	6	1	0	0	Europe	United Kingdom	Europe	United Kingdom	?	Human	2020-05-13	?
orf1a_1817	K1817N	FALSE	7	K	N	USA_WA-UW217_2020	0	0	6	1	0	0	North America	USA	North America	USA	?	Human	2020-03-14	?
orf1a_1817	K1817N	FALSE	7	K	N	England_NORT-28CAFD_2020	0	0	6	1	0	0	Europe	United Kingdom	Europe	United Kingdom	?	Human	2020-05-18	?
orf1a_1817	K1817N	FALSE	7	K	N	England_NORT-29DBD8_2020	0	0	6	1	0	0	Europe	United Kingdom	Europe	United Kingdom	?	Human	2020-05-07	?
orf1a_3233	H3233Y	FALSE	44	H	Y	HongKong_HKPU43-0202_2020	0	0	5	4	34	0	Asia	Hong Kong	Asia	Hong Kong	59	Human	2020-02-10	Male
orf1a_3233	H3233Y	FALSE	44	H	Y	England_BRIS-12ED9B_2020	0	0	5	4	34	0	Europe	United Kingdom	Europe	United Kingdom	?	Human	2020-04-21	?
orf1a_3233	H3233Y	FALSE	44	H	Y	HongKong_HKPU91-2002_2020	0	0	5	4	34	0	Asia	Hong Kong	Asia	Hong Kong	26	Human	2020-02-26	Male
orf1a_3233	H3233Y	FALSE	44	H	Y	HongKong_HKPU74-1302_2020	0	0	5	4	34	0	Asia	Hong Kong	Asia	Hong Kong	76	Human	2020-02-22	Female
orf1a_3233	H3233Y	FALSE	44	H	Y	HongKong_HKPU_2801_2020	0	0	5	4	34	0	Asia	Hong Kong	Asia	Hong Kong	57	Human	2020-02-08	Female
orf1a_3233	H3233Y	FALSE	44	H	Y	HongKong_HKPU102_2802_2020	0	0	5	4	34	0	Asia	Hong Kong	Asia	Hong Kong	43	Human	2020-03-04	Male
orf1a_3233	H3233Y	FALSE	44	H	Y	HongKong_HKPU40-2801_2020	0	0	5	4	34	0	Asia	Hong Kong	Asia	Hong Kong	86	Human	2020-02-10	Female
orf1a_3233	H3233Y	FALSE	44	H	Y	HongKong_HKPU33_0202_2020	0	0	5	4	34	0	Asia	Hong Kong	Asia	Hong Kong	50	Human	2020-02-09	Female
orf1a_3233	H3233Y	FALSE	44	H	Y	HongKong_HKPU73-0802_2020	0	0	5	4	34	0	Asia	Hong Kong	Asia	Hong Kong	80	Human	2020-02-22	Female
orf1a_3233	H3233Y	FALSE	44	H	Y	Shaoxing_10_2020	0	0	5	4	34	0	Asia	China	Asia	China	37	Human	2020-02-06	Male
orf1a_3233	H3233Y	FALSE	44	H	Y	HongKong_VM2003179_2020	0	0	5	4	34	0	Asia	Hong Kong	Asia	Hong Kong	?	Human	2020-03-08	?
orf1a_3233	H3233Y	FALSE	44	H	Y	HongKong_HKPU36-0702_2020	0	0	5	4	34	0	Asia	Hong Kong	Asia	Hong Kong	23	Human	2020-02-09	Male
orf1a_3233	H3233Y	FALSE	44	H	Y	England_SHEF-C096B_2020	0	0	5	4	34	0	Europe	United Kingdom	Europe	United Kingdom	?	Human	2020-04-27	?
orf1a_3233	H3233Y	FALSE	44	H	Y	HongKong_HKPU84-2502_2020	0	0	5	4	34	0	Asia	Hong Kong	Asia	Hong Kong	24	Human	2020-02-24	Male
orf1a_3233	H3233Y	FALSE	44	H	Y	USA_WI-WSLH-200087_2020	0	0	5	4	34	0	North America	USA	North America	USA	?	Human	2020-03-16	?
orf1a_3233	H3233Y	FALSE	44	H	Y	HongKong_HKPU44-0102_2020	0	0	5	4	34	0	Asia	Hong Kong	Asia	Hong Kong	60	Human	2020-02-10	Female
orf1a_3233	H3233Y	FALSE	44	H	Y	HongKong_HKPU30_2901_2020	0	0	5	4	34	0	Asia	Hong Kong	Asia	Hong Kong	68	Human	2020-02-08	Male
orf1a_3233	H3233Y	FALSE	44	H	Y	HongKong_HKPU76-0802_2020	0	0	5	4	34	0	Asia	Hong Kong	Asia	Hong Kong	57	Human	2020-02-23	Female
orf1a_3233	H3233Y	FALSE	44	H	Y	HongKong_HKPU64-1202_2020	0	0	5	4	34	0	Asia	Hong Kong	Asia	Hong Kong	68	Human	2020-02-19	Male
orf1a_3233	H3233Y	FALSE	44	H	Y	HongKong_VM20002907_2020	0	0	5	4	34	0	Asia	Hong Kong	Asia	Hong Kong	29	Human	2020-02-25	Female
orf1a_3233	H3233Y	FALSE	44	H	Y	HongKong_HKPU38-3001_2020	0	0	5	4	34	0	Asia	Hong Kong	Asia	Hong Kong	69	Human	2020-02-09	Male
orf1a_3233	H3233Y	FALSE	44	H	Y	HongKong_HKPU27_3001_2020	0	0	5	4	34	0	Asia	Hong Kong	Asia	Hong Kong	24	Human	2020-02-08	Male
orf1a_3233	H3233Y	FALSE	44	H	Y	HongKong_HKPU65-1202_2020	0	0	5	4	34	0	Asia	Hong Kong	Asia	Hong Kong	70	Human	2020-02-19	Female
orf1a_3233	H3233Y	FALSE	44	H	Y	HongKong_HKPU41-0802_2020	0	0	5	4	34	0	Asia	Hong Kong	Asia	Hong Kong	52	Human	2020-02-10	Male
orf1a_3233	H3233Y	FALSE	44	H	Y	Canada_BC_35720_2020	0	0	5	4	34	0	North America	Canada	Asia	Hong Kong	80	Human	2020-03-04	Female
orf1a_3233	H3233Y	FALSE	44	H	Y	HongKong_HKPU32_0402_2020	0	0	5	4	34	0	Asia	Hong Kong	Asia	Hong Kong	22	Human	2020-02-09	Male
orf1a_3233	H3233Y	FALSE	44	H	Y	USA_NY-NYUMC377_2020	0	0	5	4	34	0	North America	USA	North America	USA	59	Human	2020-04-10	Female
orf1a_3233	H3233Y	FALSE	44	H	Y	USA_TX-HMH0363_2020	0	0	5	4	34	0	North America	USA	North America	USA	?	Human	2020-03-30	?
orf1a_3233	H3233Y	FALSE	44	H	Y	HongKong_HKPU92-1302_2020	0	0	5	4	34	0	Asia	Hong Kong	Asia	Hong Kong	70	Human	2020-02-26	Female
orf1a_3233	H3233Y	FALSE	44	H	Y	HongKong_HKPU23_2601_2020	0	0	5	4	34	0	Asia	Hong Kong	Asia	Hong Kong	63	Human	2020-01-30	Female
orf1a_3233	H3233Y	FALSE	44	H	Y	HongKong_HKPU70-1302_2020	0	0	5	4	34	0	Asia	Hong Kong	Asia	Hong Kong	96	Human	2020-02-22	Female
orf1a_3233	H3233Y	FALSE	44	H	Y	HongKong_HKPU34_3001_2020	0	0	5	4	34	0	Asia	Hong Kong	Asia	Hong Kong	25	Human	2020-02-09	Female
orf1a_3233	H3233Y	FALSE	44	H	Y	England_BRIS-12D78F_2020	0	0	5	4	34	0	Europe	United Kingdom	Europe	United Kingdom	?	Human	2020-05-08	?
orf1a_3233	H3233Y	FALSE	44	H	Y	HongKong_VM20002868_2020	0	0	5	4	34	0	Asia	Hong Kong	Asia	Hong Kong	60	Human	2020-02-24	Female
orf1a_3233	H3233Y	FALSE	44	H	Y	HongKong_HKPU45-0502_2020	0	0	5	4	34	0	Asia	Hong Kong	Asia	Hong Kong	71	Human	2020-02-11	Male
orf1a_3233	H3233Y	FALSE	44	H	Y	HongKong_HKPU89-2502_2020	0	0	5	4	34	0	Asia	Hong Kong	Asia	Hong Kong	80	Human	2020-02-26	Male
orf1a_3233	H3233Y	FALSE	44	H	Y	HongKong_HKPU90-1602_2020	0	0	5	4	34	0	Asia	Hong Kong	Asia	Hong Kong	29	Human	2020-02-26	Female
orf1a_3233	H3233Y	FALSE	44	H	Y	England_BRIS-12B402_2020	0	0	5	4	34	0	Europe	United Kingdom	Europe	United Kingdom	?	Human	2020-05-02	?
orf1a_3233	H3233Y	FALSE	44	H	Y	Wales_PHWC-15DC78_2020	0	0	5	4	34	0	Europe	United Kingdom	Europe	United Kingdom	?	Human	2020-05-13	?
orf1a_3233	H3233Y	FALSE	44	H	Y	HongKong_HKPU83-1702_2020	0	0	5	4	34	0	Asia	Hong Kong	Asia	Hong Kong	55	Human	2020-02-24	Female
orf1a_3233	H3233Y	FALSE	44	H	Y	HongKong_HKPU35_0402_2020	0	0	5	4	34	0	Asia	Hong Kong	Asia	Hong Kong	51	Human	2020-02-09	Female
orf1a_3233	H3233Y	FALSE	44	H	Y	HongKong_HKPU39-3001_2020	0	0	5	4	34	0	Asia	Hong Kong	Asia	Hong Kong	63	Human	2020-02-10	Female
orf1a_3233	H3233Y	FALSE	44	H	Y	HongKong_HKPU29_0102_2020	0	0	5	4	34	0	Asia	Hong Kong	Asia	Hong Kong	91	Human	2020-02-08	Female
N_297	D297V	FALSE	1	D	V	USA_WA-S655_2020	0	0	0	1	0	0	North America	USA	North America	USA	?	Human	2020-04-16	?
orf1a_158	Q158Q	TRUE	10	Q	Q	USA_IA-GMF-02699_2020	0	0	1	9	0	0	North America	USA	North America	USA	?	Human	2020-05-08	?
orf1a_158	Q158Q	TRUE	10	Q	Q	USA_WI-GMF-00928_2020	0	0	1	9	0	0	North America	USA	North America	USA	?	Human	2020-04-06	?
orf1a_158	Q158Q	TRUE	10	Q	Q	USA_WI-GMF-01158_2020	0	0	1	9	0	0	North America	USA	North America	USA	?	Human	2020-04-16	?
orf1a_158	Q158Q	TRUE	10	Q	Q	Belgium_ULG-10168_2020	0	0	1	9	0	0	Europe	Belgium	Europe	Belgium	?	Human	2020-05-27	?
orf1a_158	Q158Q	TRUE	10	Q	Q	USA_WI-GMF-01159_2020	0	0	1	9	0	0	North America	USA	North America	USA	?	Human	2020-04-16	?
orf1a_158	Q158Q	TRUE	10	Q	Q	USA_WI-GMF-01316_2020	0	0	1	9	0	0	North America	USA	North America	USA	?	Human	2020-04-06	?
orf1a_158	Q158Q	TRUE	10	Q	Q	USA_WI-GMF-03823_2020	0	0	1	9	0	0	North America	USA	North America	USA	?	Human	2020-05-19	?
orf1a_158	Q158Q	TRUE	10	Q	Q	USA_WI-GMF-00707_2020	0	0	1	9	0	0	North America	USA	North America	USA	?	Human	2020-04-06	?
orf1a_158	Q158Q	TRUE	10	Q	Q	USA_WI-GMF-03710_2020	0	0	1	9	0	0	North America	USA	North America	USA	?	Human	2020-05-19	?
orf1a_158	Q158Q	TRUE	10	Q	Q	USA_WI-GMF-01534_2020	0	0	1	9	0	0	North America	USA	North America	USA	?	Human	2020-04-22	?
M_152	A152S	FALSE	1	A	S	England_NORT-283A9C_2020	0	0	1	0	0	0	Europe	United Kingdom	Europe	United Kingdom	?	Human	2020-04-02	?
N_24	T24T	TRUE	1	T	T	Switzerland_110452_2020	0	0	1	0	0	0	Europe	Switzerland	Europe	Switzerland	?	Human	2020-04-07	?
E_51	L51L	TRUE	1	L	L	India_nimh-10106_2020	0	0	0	0	1	0	Asia	India	Asia	India	24	Human	2020-05-01	Female
orf1a_1504	T1504I	FALSE	39	T	I	USA_CA-CZB-1617_2020	0	0	0	37	2	0	North America	USA	North America	USA	?	Human	2020-04-17	?
orf1a_1504	T1504I	FALSE	39	T	I	USA_CA-CZB-1615_2020	0	0	0	37	2	0	North America	USA	North America	USA	?	Human	2020-04-14	?
orf1a_1504	T1504I	FALSE	39	T	I	USA_CA-CZB-1584_2020	0	0	0	37	2	0	North America	USA	North America	USA	?	Human	2020-03-22	?
orf1a_1504	T1504I	FALSE	39	T	I	USA_CA-CZB-1356_2020	0	0	0	37	2	0	North America	USA	North America	USA	?	Human	2020-04-12	?
orf1a_1504	T1504I	FALSE	39	T	I	USA_CA-QDX-36_2020	0	0	0	37	2	0	North America	USA	North America	USA	53	Human	2020-03-15	Male
orf1a_1504	T1504I	FALSE	39	T	I	USA_CA-CZB-1603_2020	0	0	0	37	2	0	North America	USA	North America	USA	?	Human	2020-04-03	?
orf1a_1504	T1504I	FALSE	39	T	I	USA_UT-024_2020	0	0	0	37	2	0	North America	USA	North America	USA	?	Human	2020-03-10	?
orf1a_1504	T1504I	FALSE	39	T	I	USA_CA-CZB-1611_2020	0	0	0	37	2	0	North America	USA	North America	USA	?	Human	2020-04-09	?
orf1a_1504	T1504I	FALSE	39	T	I	USA_CA-CZB-1581_2020	0	0	0	37	2	0	North America	USA	North America	USA	?	Human	2020-03-21	?
orf1a_1504	T1504I	FALSE	39	T	I	USA_CA-CDPH-UC23_2020	0	0	0	37	2	0	North America	USA	North America	USA	?	Human	2020-03-09	?
orf1a_1504	T1504I	FALSE	39	T	I	USA_CA-CZB-1608_2020	0	0	0	37	2	0	North America	USA	North America	USA	?	Human	2020-04-06	?
orf1a_1504	T1504I	FALSE	39	T	I	USA_CA-CZB-2045_2020	0	0	0	37	2	0	North America	USA	North America	USA	?	Human	2020-04-11	?
orf1a_1504	T1504I	FALSE	39	T	I	Japan_PG-0139_2020	0	0	0	37	2	0	Asia	Japan	Asia	Japan	?	Human	2020-03-12	?
orf1a_1504	T1504I	FALSE	39	T	I	India_nimh-8863_2020	0	0	0	37	2	0	Asia	India	Asia	India	82	Human	2020-04-28	Male
orf1a_1504	T1504I	FALSE	39	T	I	USA_CA-CZB-1576_2020	0	0	0	37	2	0	North America	USA	North America	USA	?	Human	2020-03-13	?
orf1a_1504	T1504I	FALSE	39	T	I	USA_CA-CZB-2047_2020	0	0	0	37	2	0	North America	USA	North America	USA	?	Human	2020-04-12	?
orf1a_1504	T1504I	FALSE	39	T	I	USA_CA-CZB-1355_2020	0	0	0	37	2	0	North America	USA	North America	USA	?	Human	2020-04-11	?
orf1a_1504	T1504I	FALSE	39	T	I	USA_CA-CZB-1391_2020	0	0	0	37	2	0	North America	USA	North America	USA	?	Human	2020-04-18	?
orf1a_1504	T1504I	FALSE	39	T	I	USA_CA-CZB-1607_2020	0	0	0	37	2	0	North America	USA	North America	USA	?	Human	2020-04-06	?
orf1a_1504	T1504I	FALSE	39	T	I	USA_CA-CZB-1620_2020	0	0	0	37	2	0	North America	USA	North America	USA	?	Human	2020-04-21	?
orf1a_1504	T1504I	FALSE	39	T	I	USA_CA-CZB-1585_2020	0	0	0	37	2	0	North America	USA	North America	USA	?	Human	2020-03-22	?
orf1a_1504	T1504I	FALSE	39	T	I	USA_CA-CZB-1605_2020	0	0	0	37	2	0	North America	USA	North America	USA	?	Human	2020-04-04	?
orf1a_1504	T1504I	FALSE	39	T	I	USA_CA-CZB-1578_2020	0	0	0	37	2	0	North America	USA	North America	USA	?	Human	2020-03-18	?
orf1a_1504	T1504I	FALSE	39	T	I	USA_CA-CZB-1604_2020	0	0	0	37	2	0	North America	USA	North America	USA	?	Human	2020-04-03	?
orf1a_1504	T1504I	FALSE	39	T	I	USA_CA-CZB-2093_2020	0	0	0	37	2	0	North America	USA	North America	USA	?	Human	2020-04-26	?
orf1a_1504	T1504I	FALSE	39	T	I	USA_CA-CZB-1594_2020	0	0	0	37	2	0	North America	USA	North America	USA	?	Human	2020-03-28	?
orf1a_1504	T1504I	FALSE	39	T	I	USA_CA-CZB-1614_2020	0	0	0	37	2	0	North America	USA	North America	USA	?	Human	2020-04-14	?
orf1a_1504	T1504I	FALSE	39	T	I	USA_CA-CZB-1353_2020	0	0	0	37	2	0	North America	USA	North America	USA	?	Human	2020-04-11	?
orf1a_1504	T1504I	FALSE	39	T	I	USA_CA-CZB-1601_2020	0	0	0	37	2	0	North America	USA	North America	USA	?	Human	2020-04-02	?
orf1a_1504	T1504I	FALSE	39	T	I	USA_CA-CZB-1632_2020	0	0	0	37	2	0	North America	USA	North America	USA	?	Human	2020-03-28	?
orf1a_1504	T1504I	FALSE	39	T	I	USA_CA-CZB-2095_2020	0	0	0	37	2	0	North America	USA	North America	USA	?	Human	2020-04-26	?
orf1a_1504	T1504I	FALSE	39	T	I	USA_CA-CZB-1616_2020	0	0	0	37	2	0	North America	USA	North America	USA	?	Human	2020-04-16	?
orf1a_1504	T1504I	FALSE	39	T	I	USA_CA-CZB-1586_2020	0	0	0	37	2	0	North America	USA	North America	USA	?	Human	2020-03-23	?
orf1a_1504	T1504I	FALSE	39	T	I	USA_CA-CZB-1360_2020	0	0	0	37	2	0	North America	USA	North America	USA	?	Human	2020-04-12	?
orf1a_1504	T1504I	FALSE	39	T	I	USA_CA-CZB-1352_2020	0	0	0	37	2	0	North America	USA	North America	USA	?	Human	2020-04-11	?
orf1a_1504	T1504I	FALSE	39	T	I	USA_CA-CZB-2094_2020	0	0	0	37	2	0	North America	USA	North America	USA	?	Human	2020-04-26	?
orf1a_1504	T1504I	FALSE	39	T	I	USA_CA-CZB-1582_2020	0	0	0	37	2	0	North America	USA	North America	USA	?	Human	2020-03-21	?
orf1a_1504	T1504I	FALSE	39	T	I	USA_CA-CZB-1577_2020	0	0	0	37	2	0	North America	USA	North America	USA	?	Human	2020-03-14	?
orf1a_1504	T1504I	FALSE	39	T	I	USA_CA-CZB-1619_2020	0	0	0	37	2	0	North America	USA	North America	USA	?	Human	2020-04-20	?
N_327	S327S	TRUE	44	S	S	NorthernIreland_NIRE-102049_2020	1	1	25	9	6	2	Europe	United Kingdom	Europe	United Kingdom	?	Human	2020-03-23	?
N_327	S327S	TRUE	44	S	S	Bangladesh_BCSIR-NILMRC_173_2020	1	1	25	9	6	2	Asia	Bangladesh	Asia	Bangladesh	38	Human	2020-06-18	Male
N_327	S327S	TRUE	44	S	S	Canada_ON_PHLU8150_2020	1	1	25	9	6	2	North America	Canada	North America	Canada	58	Human	2020-03-08	Male
N_327	S327S	TRUE	44	S	S	England_CAMB-8306F_2020	1	1	25	9	6	2	Europe	United Kingdom	Europe	United Kingdom	?	Human	2020-04-13	?
N_327	S327S	TRUE	44	S	S	England_CAMB-730AE_2020	1	1	25	9	6	2	Europe	United Kingdom	Europe	United Kingdom	?	Human	2020-03-23	?
N_327	S327S	TRUE	44	S	S	Australia_VIC1037_2020	1	1	25	9	6	2	Oceania	Australia	Oceania	Australia	27	Human	2020-04-03	Male
N_327	S327S	TRUE	44	S	S	Bangladesh_BCSIR-NILMRC_176_2020	1	1	25	9	6	2	Asia	Bangladesh	Asia	Bangladesh	53	Human	2020-06-12	Male
N_327	S327S	TRUE	44	S	S	England_CAMB-83797_2020	1	1	25	9	6	2	Europe	United Kingdom	Europe	United Kingdom	?	Human	2020-04-15	?
N_327	S327S	TRUE	44	S	S	India_CCMB_C16_2020	1	1	25	9	6	2	Asia	India	Asia	India	38	Human	2020-05-06	Male
N_327	S327S	TRUE	44	S	S	England_CAMB-1AEBF3_2020	1	1	25	9	6	2	Europe	United Kingdom	Europe	United Kingdom	?	Human	2020-05-04	?
N_327	S327S	TRUE	44	S	S	England_SHEF-CC079_2020	1	1	25	9	6	2	Europe	United Kingdom	Europe	United Kingdom	?	Human	2020-06-03	?
N_327	S327S	TRUE	44	S	S	India_NIV-46348_2020	1	1	25	9	6	2	Asia	India	Asia	India	11	Human	2020-05-28	Male
N_327	S327S	TRUE	44	S	S	England_SHEF-CA71C_2020	1	1	25	9	6	2	Europe	United Kingdom	Europe	United Kingdom	?	Human	2020-06-03	?
N_327	S327S	TRUE	44	S	S	England_NORT-28C69F_2020	1	1	25	9	6	2	Europe	United Kingdom	Europe	United Kingdom	?	Human	2020-05-15	?
N_327	S327S	TRUE	44	S	S	DRC_158_2020	1	1	25	9	6	2	Africa	Democratic Republic of the Congo	Africa	Democratic Republic of the Congo	48	Human	2020-03-20	Male
N_327	S327S	TRUE	44	S	S	USA_WA-UW-623_2020	1	1	25	9	6	2	North America	USA	North America	USA	?	Human	2020-03-13	?
N_327	S327S	TRUE	44	S	S	USA_WI-UW-130_2020	1	1	25	9	6	2	North America	USA	North America	USA	?	Human	2020-04-13	?
N_327	S327S	TRUE	44	S	S	England_SHEF-C8945_2020	1	1	25	9	6	2	Europe	United Kingdom	Europe	United Kingdom	?	Human	2020-06-19	?
N_327	S327S	TRUE	44	S	S	Brazil_RJ0252_2020	1	1	25	9	6	2	South America	Brazil	South America	Brazil	64	Human	2020-03-30	Female
N_327	S327S	TRUE	44	S	S	England_SHEF-CEE8C_2020	1	1	25	9	6	2	Europe	United Kingdom	Europe	United Kingdom	?	Human	2020-05-04	?
N_327	S327S	TRUE	44	S	S	Taiwan_NTU27_2020	1	1	25	9	6	2	Asia	Taiwan	Asia	Indonesia	66	Human	2020-04-13	Male
N_327	S327S	TRUE	44	S	S	Singapore_268nan_2020	1	1	25	9	6	2	Asia	Singapore	Asia	Singapore	18	Human	2020-06-22	Female
N_327	S327S	TRUE	44	S	S	England_201161311_2020	1	1	25	9	6	2	Europe	United Kingdom	Europe	United Kingdom	52	Human	2020-03-10	Male
N_327	S327S	TRUE	44	S	S	USA_WI-UW-124_2020	1	1	25	9	6	2	North America	USA	North America	USA	?	Human	2020-04-07	?
N_327	S327S	TRUE	44	S	S	England_SHEF-C870F_2020	1	1	25	9	6	2	Europe	United Kingdom	Europe	United Kingdom	?	Human	2020-04-28	?
N_327	S327S	TRUE	44	S	S	USA_WA-UW197_2020	1	1	25	9	6	2	North America	USA	North America	USA	?	Human	2020-03-12	?
N_327	S327S	TRUE	44	S	S	Sweden_20-51387_2020	1	1	25	9	6	2	Europe	Sweden	Europe	Sweden	43	Human	2020-05-12	Male
N_327	S327S	TRUE	44	S	S	Denmark_ALAB-SSI-904_2020	1	1	25	9	6	2	Europe	Denmark	Europe	Denmark	?	Human	2020-03-30	?
N_327	S327S	TRUE	44	S	S	USA_WI-UW-147_2020	1	1	25	9	6	2	North America	USA	North America	USA	?	Human	2020-04-10	?
N_327	S327S	TRUE	44	S	S	Scotland_EDB4479_2020	1	1	25	9	6	2	Europe	United Kingdom	Europe	United Kingdom	?	Human	2020-05-05	?
N_327	S327S	TRUE	44	S	S	USA_WI-UW-141_2020	1	1	25	9	6	2	North America	USA	North America	USA	?	Human	2020-04-07	?
N_327	S327S	TRUE	44	S	S	USA_WA-UW-4243_2020	1	1	25	9	6	2	North America	USA	North America	USA	?	Human	2020-04-01	?
N_327	S327S	TRUE	44	S	S	Scotland_CVR2231_2020	1	1	25	9	6	2	Europe	United Kingdom	Europe	United Kingdom	?	Human	2020-04-12	?
N_327	S327S	TRUE	44	S	S	England_SHEF-CBAB8_2020	1	1	25	9	6	2	Europe	United Kingdom	Europe	United Kingdom	?	Human	2020-05-10	?
N_327	S327S	TRUE	44	S	S	Bulgaria_37_2020	1	1	25	9	6	2	Europe	Bulgaria	Europe	Bulgaria	?	Human	2020-05-11	Male
N_327	S327S	TRUE	44	S	S	England_CAMB-83AE9_2020	1	1	25	9	6	2	Europe	United Kingdom	Europe	United Kingdom	?	Human	2020-04-15	?
N_327	S327S	TRUE	44	S	S	England_CAMB-1AD189_2020	1	1	25	9	6	2	Europe	United Kingdom	Europe	United Kingdom	?	Human	2020-04-29	?
N_327	S327S	TRUE	44	S	S	Spain_Madrid_COV004955_2020	1	1	25	9	6	2	Europe	Spain	Europe	Spain	85	Human	2020-04-28	Female
N_327	S327S	TRUE	44	S	S	USA_WI-UW-351_2020	1	1	25	9	6	2	North America	USA	North America	USA	?	Human	2020-04-14	?
N_327	S327S	TRUE	44	S	S	England_CAMB-1B0BA3_2020	1	1	25	9	6	2	Europe	United Kingdom	Europe	United Kingdom	?	Human	2020-05-11	?
N_327	S327S	TRUE	44	S	S	Denmark_ALAB-SSI-819_2020	1	1	25	9	6	2	Europe	Denmark	Europe	Denmark	?	Human	2020-03-27	?
N_327	S327S	TRUE	44	S	S	NorthernIreland_NIRE-103B29_2020	1	1	25	9	6	2	Europe	United Kingdom	Europe	United Kingdom	?	Human	2020-04-16	?
N_327	S327S	TRUE	44	S	S	England_BIRM-60332_2020	1	1	25	9	6	2	Europe	United Kingdom	Europe	United Kingdom	?	Human	2020-05-22	?
N_327	S327S	TRUE	44	S	S	Australia_VIC377_2020	1	1	25	9	6	2	Oceania	Australia	Oceania	Australia	56	Human	2020-03-22	Male
N_255	S255F	FALSE	5	S	F	Australia_VIC434_2020	0	0	0	0	0	5	Oceania	Australia	Oceania	Australia	74	Human	2020-03-25	Male
N_255	S255F	FALSE	5	S	F	Australia_VIC471_2020	0	0	0	0	0	5	Oceania	Australia	Oceania	Australia	53	Human	2020-03-26	Male
N_255	S255F	FALSE	5	S	F	Australia_VIC725_2020	0	0	0	0	0	5	Oceania	Australia	Oceania	Australia	34	Human	2020-03-28	Female
N_255	S255F	FALSE	5	S	F	Australia_VIC472_2020	0	0	0	0	0	5	Oceania	Australia	Oceania	Australia	70	Human	2020-03-26	Female
N_255	S255F	FALSE	5	S	F	Australia_VIC812_2020	0	0	0	0	0	5	Oceania	Australia	Oceania	Australia	34	Human	2020-04-02	Male
S_148	N148G	FALSE	1	N	G	India_NIV-8187_2020	0	0	0	0	1	0	Asia	India	Asia	India	16	Human	2020-04-02	Male
S_329	F329F	TRUE	1	F	F	Wuhan_HB-WHCM-105_2020	0	0	0	0	1	0	Asia	China	Asia	China	?	Human	2020-03-02	?
orf1a_359	Y359T	FALSE	1	Y	T	Senegal_1698_2020	0	1	0	0	0	0	Africa	Senegal	Africa	Senegal	30	Human	2020-03-31	Female
S_938	L938X	FALSE	1	L	X	India_NIV-8199_2020	0	0	0	0	1	0	Asia	India	Asia	India	30	Human	2020-04-02	Male
orf1a_445	G445S	FALSE	2	G	S	Spain_Valencia157_2020	0	0	1	1	0	0	Europe	Spain	Europe	Spain	43	Human	2020-03-19	Female
orf1a_445	G445S	FALSE	2	G	S	USA_WA-UW-2141_2020	0	0	1	1	0	0	North America	USA	North America	USA	?	Human	2020-03-25	?
orf1a_71	I71V	FALSE	15	I	V	England_NORW-E6E33_2020	3	0	12	0	0	0	Europe	United Kingdom	Europe	United Kingdom	?	Human	2020-04-21	?
orf1a_71	I71V	FALSE	15	I	V	England_NORW-E705A_2020	3	0	12	0	0	0	Europe	United Kingdom	Europe	United Kingdom	?	Human	2020-04-19	?
orf1a_71	I71V	FALSE	15	I	V	England_NORW-EAE8A_2020	3	0	12	0	0	0	Europe	United Kingdom	Europe	United Kingdom	?	Human	2020-04-29	?
orf1a_71	I71V	FALSE	15	I	V	Colombia_GVI-97875_2020	3	0	12	0	0	0	South America	Colombia	South America	Colombia	60	Human	2020-04-04	Male
orf1a_71	I71V	FALSE	15	I	V	Colombia_GVI-97855_2020	3	0	12	0	0	0	South America	Colombia	South America	Colombia	24	Human	2020-04-04	Male
orf1a_71	I71V	FALSE	15	I	V	Denmark_ALAB-SSI-741_2020	3	0	12	0	0	0	Europe	Denmark	Europe	Denmark	?	Human	2020-03-27	?
orf1a_71	I71V	FALSE	15	I	V	England_NORW-E9647_2020	3	0	12	0	0	0	Europe	United Kingdom	Europe	United Kingdom	?	Human	2020-04-22	?
orf1a_71	I71V	FALSE	15	I	V	England_NORW-E96DE_2020	3	0	12	0	0	0	Europe	United Kingdom	Europe	United Kingdom	?	Human	2020-04-22	?
orf1a_71	I71V	FALSE	15	I	V	England_NORW-E8EB9_2020	3	0	12	0	0	0	Europe	United Kingdom	Europe	United Kingdom	?	Human	2020-04-25	?
orf1a_71	I71V	FALSE	15	I	V	England_NORW-E7EBA_2020	3	0	12	0	0	0	Europe	United Kingdom	Europe	United Kingdom	?	Human	2020-05-06	?
orf1a_71	I71V	FALSE	15	I	V	England_NORW-E94E3_2020	3	0	12	0	0	0	Europe	United Kingdom	Europe	United Kingdom	?	Human	2020-04-22	?
orf1a_71	I71V	FALSE	15	I	V	England_NORW-E739D_2020	3	0	12	0	0	0	Europe	United Kingdom	Europe	United Kingdom	?	Human	2020-04-19	?
orf1a_71	I71V	FALSE	15	I	V	Colombia_GUV-92155_2020	3	0	12	0	0	0	South America	Colombia	South America	Colombia	48	Human	2020-03-31	Female
orf1a_71	I71V	FALSE	15	I	V	England_NORW-E9B66_2020	3	0	12	0	0	0	Europe	United Kingdom	Europe	United Kingdom	?	Human	2020-04-30	?
orf1a_71	I71V	FALSE	15	I	V	England_NORW-EAFD2_2020	3	0	12	0	0	0	Europe	United Kingdom	Europe	United Kingdom	?	Human	2020-04-29	?
orf1a_1937	F1937L	FALSE	1	F	L	England_20154003104_2020	0	0	1	0	0	0	Europe	United Kingdom	Europe	United Kingdom	?	Human	2020-04-06	Male
S_1228	V1228L	FALSE	21	V	L	USA_MA-MGH-00711_2020	0	0	12	7	2	0	North America	USA	North America	USA	?	Human	2020-04-08	?
S_1228	V1228L	FALSE	21	V	L	Canada_BC_18143554_2020	0	0	12	7	2	0	North America	Canada	North America	Canada	?	Human	2020-04-20	?
S_1228	V1228L	FALSE	21	V	L	England_20206035304_2020	0	0	12	7	2	0	Europe	United Kingdom	Europe	United Kingdom	10	Human	2020-05-13	Female
S_1228	V1228L	FALSE	21	V	L	England_NOTT-110F69_2020	0	0	12	7	2	0	Europe	United Kingdom	Europe	United Kingdom	?	Human	2020-04-22	?
S_1228	V1228L	FALSE	21	V	L	England_20206034704_2020	0	0	12	7	2	0	Europe	United Kingdom	Europe	United Kingdom	37	Human	2020-05-13	Female
S_1228	V1228L	FALSE	21	V	L	Scotland_CVR2982_2020	0	0	12	7	2	0	Europe	United Kingdom	Europe	United Kingdom	?	Human	2020-04-23	?
S_1228	V1228L	FALSE	21	V	L	Scotland_EDB897_2020	0	0	12	7	2	0	Europe	United Kingdom	Europe	United Kingdom	?	Human	2020-04-05	?
S_1228	V1228L	FALSE	21	V	L	USA_CA-CZB-1128_2020	0	0	12	7	2	0	North America	USA	North America	USA	?	Human	2020-04-05	?
S_1228	V1228L	FALSE	21	V	L	Kazakhstan_26506_2020	0	0	12	7	2	0	Asia	Kazakhstan	Asia	Kazakhstan	19	Human	2020-04-26	Male
S_1228	V1228L	FALSE	21	V	L	USA_WI-UW-212_2020	0	0	12	7	2	0	North America	USA	North America	USA	?	Human	2020-03-25	?
S_1228	V1228L	FALSE	21	V	L	Scotland_EDB1525_2020	0	0	12	7	2	0	Europe	United Kingdom	Europe	United Kingdom	?	Human	2020-04-14	?
S_1228	V1228L	FALSE	21	V	L	Canada_BC_05941876_2020	0	0	12	7	2	0	North America	Canada	North America	Canada	?	Human	2020-04-20	?
S_1228	V1228L	FALSE	21	V	L	Canada_BC_18141519_2020	0	0	12	7	2	0	North America	Canada	North America	Canada	?	Human	2020-04-20	?
S_1228	V1228L	FALSE	21	V	L	Spain_COV001600_2020	0	0	12	7	2	0	Europe	Spain	Europe	Spain	76	Human	2020-03-12	Male
S_1228	V1228L	FALSE	21	V	L	Japan_DP0457_2020	0	0	12	7	2	0	Asia	Japan	Asia	Japan	?	Human	2020-02-16	?
S_1228	V1228L	FALSE	21	V	L	England_LIVE-9FCB7_2020	0	0	12	7	2	0	Europe	United Kingdom	Europe	United Kingdom	?	Human	2020-06-01	?
S_1228	V1228L	FALSE	21	V	L	Switzerland_101192_2020	0	0	12	7	2	0	Europe	Switzerland	Europe	Switzerland	?	Human	2020-03-31	?
S_1228	V1228L	FALSE	21	V	L	England_CAMB-7CE6F_2020	0	0	12	7	2	0	Europe	United Kingdom	Europe	United Kingdom	?	Human	2020-04-05	?
S_1228	V1228L	FALSE	21	V	L	Canada_BC_11025311_2020	0	0	12	7	2	0	North America	Canada	North America	Canada	?	Human	2020-04-20	?
S_1228	V1228L	FALSE	21	V	L	Wales_PHWC-15C49F_2020	0	0	12	7	2	0	Europe	United Kingdom	Europe	United Kingdom	?	Human	2020-05-04	?
S_1228	V1228L	FALSE	21	V	L	Wales_PHWC-359BC_2020	0	0	12	7	2	0	Europe	United Kingdom	Europe	United Kingdom	?	Human	2020-04-24	?
orf1b_1576	R1576L	FALSE	1	R	L	USA_CA-SR0414_2020	0	0	0	1	0	0	North America	USA	North America	USA	?	Human	2020-04-15	?
orf1b_33	V33L	FALSE	5	V	L	England_CAMB-81A54_2020	0	0	3	2	0	0	Europe	United Kingdom	Europe	United Kingdom	?	Human	2020-04-12	?
orf1b_33	V33L	FALSE	5	V	L	USA_MN-MDH-1242_2020	0	0	3	2	0	0	North America	USA	North America	USA	?	Human	2020-05-26	Unknown
orf1b_33	V33L	FALSE	5	V	L	Netherlands_Friesland_2_2020	0	0	3	2	0	0	Europe	Netherlands	Europe	Netherlands	?	Human	2020-04-01	?
orf1b_33	V33L	FALSE	5	V	L	USA_MN-MDH-1164_2020	0	0	3	2	0	0	North America	USA	North America	USA	?	Human	2020-05-05	Unknown
orf1b_33	V33L	FALSE	5	V	L	Netherlands_Utrecht_10016_2020	0	0	3	2	0	0	Europe	Netherlands	Europe	Netherlands	40	Human	2020-03-18	Female
orf1b_538	A538V	FALSE	1	A	V	USA_WA-UW27_2020	0	0	0	1	0	0	North America	USA	North America	USA	?	Human	2020-03-04	?
N_168	P168L	FALSE	1	P	L	England_NORW-E8C64_2020	0	0	1	0	0	0	Europe	United Kingdom	Europe	United Kingdom	?	Human	2020-04-13	?
E_24	V24L	FALSE	3	V	L	Netherlands_ZuidHolland_69_2020	0	0	3	0	0	0	Europe	Netherlands	Europe	Netherlands	?	Human	2020-03-24	?
E_24	V24L	FALSE	3	V	L	Spain_Zaragoza2468_2020	0	0	3	0	0	0	Europe	Spain	Europe	Spain	62	Human	2020-03-27	Female
E_24	V24L	FALSE	3	V	L	England_CAMB-7815B_2020	0	0	3	0	0	0	Europe	United Kingdom	Europe	United Kingdom	?	Human	2020-03-31	?
S_772	V772L	FALSE	1	V	L	Netherlands_ZuidHolland_2_2020	0	0	1	0	0	0	Europe	Netherlands	Europe	Netherlands	?	Human	2020-03-06	?
orf1b_2575	A2575V	FALSE	1	A	V	India_CCMB_L1810_2020	0	0	0	0	1	0	Asia	India	Asia	India	27	Human	2020-06-02	Male
orf1a_1441	L1441L	TRUE	38	L	L	England_CAMB-80897_2020	0	0	32	4	2	0	Europe	United Kingdom	Europe	United Kingdom	?	Human	2020-04-09	?
orf1a_1441	L1441L	TRUE	38	L	L	Netherlands_NA_533_2020	0	0	32	4	2	0	Europe	Netherlands	Europe	Netherlands	?	Human	2020	?
orf1a_1441	L1441L	TRUE	38	L	L	England_CAMB-7F251_2020	0	0	32	4	2	0	Europe	United Kingdom	Europe	United Kingdom	?	Human	2020-04-08	?
orf1a_1441	L1441L	TRUE	38	L	L	Scotland_CVR3005_2020	0	0	32	4	2	0	Europe	United Kingdom	Europe	United Kingdom	?	Human	2020-04-23	?
orf1a_1441	L1441L	TRUE	38	L	L	Netherlands_NA_605_2020	0	0	32	4	2	0	Europe	Netherlands	Europe	Netherlands	?	Human	2020-03-14	?
orf1a_1441	L1441L	TRUE	38	L	L	England_20129171904_2020	0	0	32	4	2	0	Europe	United Kingdom	Europe	United Kingdom	71	Human	2020-03-21	Male
orf1a_1441	L1441L	TRUE	38	L	L	England_CAMB-7771E_2020	0	0	32	4	2	0	Europe	United Kingdom	Europe	United Kingdom	?	Human	2020-03-30	?
orf1a_1441	L1441L	TRUE	38	L	L	Netherlands_NA_412_2020	0	0	32	4	2	0	Europe	Netherlands	Europe	Netherlands	?	Human	2020-03-21	?
orf1a_1441	L1441L	TRUE	38	L	L	USA_WI-UW-344_2020	0	0	32	4	2	0	North America	USA	North America	USA	?	Human	2020-04-06	?
orf1a_1441	L1441L	TRUE	38	L	L	USA_OR-PROV-192_2020	0	0	32	4	2	0	North America	USA	North America	USA	?	Human	2020-05-16	Female
orf1a_1441	L1441L	TRUE	38	L	L	Netherlands_NA_407_2020	0	0	32	4	2	0	Europe	Netherlands	Europe	Netherlands	?	Human	2020-03-18	?
orf1a_1441	L1441L	TRUE	38	L	L	France_ARA10876_2020	0	0	32	4	2	0	Europe	France	Europe	France	61	Human	2020-03-18	Female
orf1a_1441	L1441L	TRUE	38	L	L	Netherlands_NA_418_2020	0	0	32	4	2	0	Europe	Netherlands	Europe	Netherlands	?	Human	2020-03-28	?
orf1a_1441	L1441L	TRUE	38	L	L	Wales_PHWC-16516F_2020	0	0	32	4	2	0	Europe	United Kingdom	Europe	United Kingdom	?	Human	2020-04-16	?
orf1a_1441	L1441L	TRUE	38	L	L	USA_NE-11647_2020	0	0	32	4	2	0	North America	USA	North America	USA	?	Human	2020-05-05	?
orf1a_1441	L1441L	TRUE	38	L	L	England_SHEF-C6EA2_2020	0	0	32	4	2	0	Europe	United Kingdom	Europe	United Kingdom	?	Human	2020-03-30	?
orf1a_1441	L1441L	TRUE	38	L	L	Netherlands_NA_411_2020	0	0	32	4	2	0	Europe	Netherlands	Europe	Netherlands	?	Human	2020-03-21	?
orf1a_1441	L1441L	TRUE	38	L	L	Netherlands_NA_475_2020	0	0	32	4	2	0	Europe	Netherlands	Europe	Netherlands	?	Human	2020-04-14	?
orf1a_1441	L1441L	TRUE	38	L	L	England_20129171402_2020	0	0	32	4	2	0	Europe	United Kingdom	Europe	United Kingdom	67	Human	2020-03-20	Male
orf1a_1441	L1441L	TRUE	38	L	L	Scotland_CVR3127_2020	0	0	32	4	2	0	Europe	United Kingdom	Europe	United Kingdom	?	Human	2020-04-26	?
orf1a_1441	L1441L	TRUE	38	L	L	Netherlands_NA_499_2020	0	0	32	4	2	0	Europe	Netherlands	Europe	Netherlands	?	Human	2020-03-20	?
orf1a_1441	L1441L	TRUE	38	L	L	Netherlands_NoordHolland_6_2020	0	0	32	4	2	0	Europe	Netherlands	Europe	Netherlands	?	Human	2020-04-02	?
orf1a_1441	L1441L	TRUE	38	L	L	USA_OR-PROV-193_2020	0	0	32	4	2	0	North America	USA	North America	USA	?	Human	2020-05-17	Male
orf1a_1441	L1441L	TRUE	38	L	L	Netherlands_NA_514_2020	0	0	32	4	2	0	Europe	Netherlands	Europe	Netherlands	?	Human	2020-03-29	?
orf1a_1441	L1441L	TRUE	38	L	L	Netherlands_NA_531_2020	0	0	32	4	2	0	Europe	Netherlands	Europe	Netherlands	?	Human	2020-03-30	?
orf1a_1441	L1441L	TRUE	38	L	L	Scotland_CVR3829_2020	0	0	32	4	2	0	Europe	United Kingdom	Europe	United Kingdom	?	Human	2020-05-31	?
orf1a_1441	L1441L	TRUE	38	L	L	Netherlands_NA_540_2020	0	0	32	4	2	0	Europe	Netherlands	Europe	Netherlands	?	Human	2020	?
orf1a_1441	L1441L	TRUE	38	L	L	Singapore_324_2020	0	0	32	4	2	0	Asia	Singapore	Asia	Singapore	56	Human	2020-03-19	Female
orf1a_1441	L1441L	TRUE	38	L	L	Scotland_CVR3009_2020	0	0	32	4	2	0	Europe	United Kingdom	Europe	United Kingdom	?	Human	2020-04-23	?
orf1a_1441	L1441L	TRUE	38	L	L	Netherlands_NA_408_2020	0	0	32	4	2	0	Europe	Netherlands	Europe	Netherlands	?	Human	2020-03-19	?
orf1a_1441	L1441L	TRUE	38	L	L	Wales_PHWC-163DF4_2020	0	0	32	4	2	0	Europe	United Kingdom	Europe	United Kingdom	?	Human	2020-04-30	?
orf1a_1441	L1441L	TRUE	38	L	L	Scotland_CVR2962_2020	0	0	32	4	2	0	Europe	United Kingdom	Europe	United Kingdom	?	Human	2020-04-22	?
orf1a_1441	L1441L	TRUE	38	L	L	Scotland_CVR2672_2020	0	0	32	4	2	0	Europe	United Kingdom	Europe	United Kingdom	?	Human	2020-04-17	?
orf1a_1441	L1441L	TRUE	38	L	L	England_BRIS-12945F_2020	0	0	32	4	2	0	Europe	United Kingdom	Europe	United Kingdom	?	Human	2020-04-20	?
orf1a_1441	L1441L	TRUE	38	L	L	India_NCDC4402_CSIR-IGIB_2020	0	0	32	4	2	0	Asia	India	Asia	India	57	Human	2020-05-21	Male
orf1a_1441	L1441L	TRUE	38	L	L	England_BRIS-128CA3_2020	0	0	32	4	2	0	Europe	United Kingdom	Europe	United Kingdom	?	Human	2020-04-14	?
orf1a_1441	L1441L	TRUE	38	L	L	Scotland_CVR2695_2020	0	0	32	4	2	0	Europe	United Kingdom	Europe	United Kingdom	?	Human	2020-04-18	?
orf1a_1441	L1441L	TRUE	38	L	L	Netherlands_NA_448_2020	0	0	32	4	2	0	Europe	Netherlands	Europe	Netherlands	?	Human	2020-04-03	?
orf1b_1216	I1216I	TRUE	2	I	I	Wales_PHWC-2E039_2020	0	0	2	0	0	0	Europe	United Kingdom	Europe	United Kingdom	?	Human	2020-04-10	?
orf1b_1216	I1216I	TRUE	2	I	I	Wales_PHWC-2EFE1_2020	0	0	2	0	0	0	Europe	United Kingdom	Europe	United Kingdom	?	Human	2020-04-04	?
orf1b_171	E171D	FALSE	1	E	D	Shandong_LY002-2_2020	0	0	0	0	1	0	Asia	China	Asia	China	65	Human	2020-01-21	Male
orf1b_595	T595N	FALSE	1	T	N	Wales_PHWC-33C6A_2020	0	0	1	0	0	0	Europe	United Kingdom	Europe	United Kingdom	?	Human	2020-04-16	?
S_791	T791P	FALSE	12	T	P	Wales_PHWC-163732_2020	0	0	12	0	0	0	Europe	United Kingdom	Europe	United Kingdom	?	Human	2020-04-25	?
S_791	T791P	FALSE	12	T	P	Wales_PHWC-163DB8_2020	0	0	12	0	0	0	Europe	United Kingdom	Europe	United Kingdom	?	Human	2020-04-29	?
S_791	T791P	FALSE	12	T	P	Wales_PHWC-35CE0_2020	0	0	12	0	0	0	Europe	United Kingdom	Europe	United Kingdom	?	Human	2020-04-26	?
S_791	T791P	FALSE	12	T	P	Wales_PHWC-34B11_2020	0	0	12	0	0	0	Europe	United Kingdom	Europe	United Kingdom	?	Human	2020-04-19	?
S_791	T791P	FALSE	12	T	P	Wales_PHWC-366C3_2020	0	0	12	0	0	0	Europe	United Kingdom	Europe	United Kingdom	?	Human	2020-04-30	?
S_791	T791P	FALSE	12	T	P	Wales_PHWC-32EB0_2020	0	0	12	0	0	0	Europe	United Kingdom	Europe	United Kingdom	?	Human	2020-04-14	?
S_791	T791P	FALSE	12	T	P	Wales_PHWC-30CD6_2020	0	0	12	0	0	0	Europe	United Kingdom	Europe	United Kingdom	?	Human	2020-04-11	?
S_791	T791P	FALSE	12	T	P	Wales_PHWC-33FAD_2020	0	0	12	0	0	0	Europe	United Kingdom	Europe	United Kingdom	?	Human	2020-04-18	?
S_791	T791P	FALSE	12	T	P	Wales_PHWC-16369F_2020	0	0	12	0	0	0	Europe	United Kingdom	Europe	United Kingdom	?	Human	2020-04-29	?
S_791	T791P	FALSE	12	T	P	Wales_PHWC-1636AE_2020	0	0	12	0	0	0	Europe	United Kingdom	Europe	United Kingdom	?	Human	2020-04-29	?
S_791	T791P	FALSE	12	T	P	Wales_PHWC-32F35_2020	0	0	12	0	0	0	Europe	United Kingdom	Europe	United Kingdom	?	Human	2020-04-14	?
S_791	T791P	FALSE	12	T	P	Wales_PHWC-15D328_2020	0	0	12	0	0	0	Europe	United Kingdom	Europe	United Kingdom	?	Human	2020-05-04	?
orf1b_1848	D1848A	FALSE	1	D	A	Morocco_6903_2020	0	1	0	0	0	0	Africa	Morocco	Africa	Morocco	?	Human	2020-04-19	?
orf1b_1838	H1838Q	FALSE	1	H	Q	Israel_130711417_2020	0	0	0	0	1	0	Asia	Israel	Asia	Israel	66	Human	2020-04-22	Male
orf1a_840	N840T	FALSE	1	N	T	Wales_PHWC-15FE34_2020	0	0	1	0	0	0	Europe	United Kingdom	Europe	United Kingdom	?	Human	2020-05-24	?
orf1a_139	D139Y	FALSE	20	D	Y	Wales_PHWC-31279_2020	0	0	19	0	0	1	Europe	United Kingdom	Europe	United Kingdom	?	Human	2020-04-10	?
orf1a_139	D139Y	FALSE	20	D	Y	Wales_PHWC-2C235_2020	0	0	19	0	0	1	Europe	United Kingdom	Europe	United Kingdom	?	Human	2020-04-04	?
orf1a_139	D139Y	FALSE	20	D	Y	Wales_PHWC-30ED0_2020	0	0	19	0	0	1	Europe	United Kingdom	Europe	United Kingdom	?	Human	2020-04-09	?
orf1a_139	D139Y	FALSE	20	D	Y	Wales_PHWC-30E0D_2020	0	0	19	0	0	1	Europe	United Kingdom	Europe	United Kingdom	?	Human	2020-04-09	?
orf1a_139	D139Y	FALSE	20	D	Y	Wales_PHWC-313D0_2020	0	0	19	0	0	1	Europe	United Kingdom	Europe	United Kingdom	?	Human	2020-04-12	?
orf1a_139	D139Y	FALSE	20	D	Y	Wales_PHWC-3091B_2020	0	0	19	0	0	1	Europe	United Kingdom	Europe	United Kingdom	?	Human	2020-04-08	?
orf1a_139	D139Y	FALSE	20	D	Y	Wales_PHWC-309B1_2020	0	0	19	0	0	1	Europe	United Kingdom	Europe	United Kingdom	?	Human	2020-04-08	?
orf1a_139	D139Y	FALSE	20	D	Y	Wales_PHWC-32ACB_2020	0	0	19	0	0	1	Europe	United Kingdom	Europe	United Kingdom	?	Human	2020-04-15	?
orf1a_139	D139Y	FALSE	20	D	Y	Wales_PHWC-1632F5_2020	0	0	19	0	0	1	Europe	United Kingdom	Europe	United Kingdom	?	Human	2020-05-14	?
orf1a_139	D139Y	FALSE	20	D	Y	Wales_PHWC-35FF6_2020	0	0	19	0	0	1	Europe	United Kingdom	Europe	United Kingdom	?	Human	2020-04-27	?
orf1a_139	D139Y	FALSE	20	D	Y	Australia_VIC1397_2020	0	0	19	0	0	1	Oceania	Australia	Oceania	Australia	43	Human	2020-04-15	Male
orf1a_139	D139Y	FALSE	20	D	Y	Wales_PHWC-2DE5E_2020	0	0	19	0	0	1	Europe	United Kingdom	Europe	United Kingdom	?	Human	2020-04-14	?
orf1a_139	D139Y	FALSE	20	D	Y	Wales_PHWC-2F108_2020	0	0	19	0	0	1	Europe	United Kingdom	Europe	United Kingdom	?	Human	2020-04-05	?
orf1a_139	D139Y	FALSE	20	D	Y	Wales_PHWC-3480B_2020	0	0	19	0	0	1	Europe	United Kingdom	Europe	United Kingdom	?	Human	2020-04-16	?
orf1a_139	D139Y	FALSE	20	D	Y	Wales_PHWC-2E2CA_2020	0	0	19	0	0	1	Europe	United Kingdom	Europe	United Kingdom	?	Human	2020-04-16	?
orf1a_139	D139Y	FALSE	20	D	Y	Wales_PHWC-33DA3_2020	0	0	19	0	0	1	Europe	United Kingdom	Europe	United Kingdom	?	Human	2020-04-16	?
orf1a_139	D139Y	FALSE	20	D	Y	Wales_PHWC-35AAA_2020	0	0	19	0	0	1	Europe	United Kingdom	Europe	United Kingdom	?	Human	2020-04-24	?
orf1a_139	D139Y	FALSE	20	D	Y	Wales_PHWC-30E76_2020	0	0	19	0	0	1	Europe	United Kingdom	Europe	United Kingdom	?	Human	2020-04-09	?
orf1a_139	D139Y	FALSE	20	D	Y	Wales_PHWC-33DC1_2020	0	0	19	0	0	1	Europe	United Kingdom	Europe	United Kingdom	?	Human	2020-04-16	?
orf1a_139	D139Y	FALSE	20	D	Y	Wales_PHWC-3474A_2020	0	0	19	0	0	1	Europe	United Kingdom	Europe	United Kingdom	?	Human	2020-04-20	?
orf1b_213	F213L	FALSE	8	F	L	USA_CT-UW-5595_2020	0	0	0	8	0	0	North America	USA	North America	USA	?	Human	2020-04-07	?
orf1b_213	F213L	FALSE	8	F	L	USA_NY-NYUMC834_2020	0	0	0	8	0	0	North America	USA	North America	USA	51	Human	2020-04-25	Male
orf1b_213	F213L	FALSE	8	F	L	USA_NY-NYUMC622_2020	0	0	0	8	0	0	North America	USA	North America	USA	72	Human	2020-04-02	Female
orf1b_213	F213L	FALSE	8	F	L	USA_TX-HMH0420_2020	0	0	0	8	0	0	North America	USA	North America	USA	?	Human	2020-04-01	?
orf1b_213	F213L	FALSE	8	F	L	USA_WA-UW-5737_2020	0	0	0	8	0	0	North America	USA	North America	USA	?	Human	2020-04-06	?
orf1b_213	F213L	FALSE	8	F	L	USA_NY-NYUMC900_2020	0	0	0	8	0	0	North America	USA	North America	USA	87	Human	2020-04-25	Female
orf1b_213	F213L	FALSE	8	F	L	USA_NY-NYUMC332_2020	0	0	0	8	0	0	North America	USA	North America	USA	51	Human	2020-04-08	Male
orf1b_213	F213L	FALSE	8	F	L	USA_NY-PV08401_2020	0	0	0	8	0	0	North America	USA	North America	USA	84	Human	2020-03-16	Female
orf1a_4269	F4269F	TRUE	8	F	F	Spain_Valencia99_2020	2	0	3	0	1	2	Europe	Spain	Europe	Spain	83	Human	2020-03-17	Female
orf1a_4269	F4269F	TRUE	8	F	F	Bangladesh_CHRF_0004_2020	2	0	3	0	1	2	Asia	Bangladesh	Asia	Bangladesh	36	Human	2020-04-17	Female
orf1a_4269	F4269F	TRUE	8	F	F	Uruguay_UY-NYUMC851_2020	2	0	3	0	1	2	South America	Uruguay	South America	Uruguay	48	Human	2020-03-17	Male
orf1a_4269	F4269F	TRUE	8	F	F	Uruguay_UY-NYUMC852_2020	2	0	3	0	1	2	South America	Uruguay	South America	Uruguay	45	Human	2020-03-17	Female
orf1a_4269	F4269F	TRUE	8	F	F	Australia_VIC1948_2020	2	0	3	0	1	2	Oceania	Australia	Oceania	Australia	28	Human	2020-06-09	Female
orf1a_4269	F4269F	TRUE	8	F	F	Poland_PL_P16_2020	2	0	3	0	1	2	Europe	Poland	Europe	Poland	51	Human	2020-04-03	Female
orf1a_4269	F4269F	TRUE	8	F	F	Spain_Valencia241_2020	2	0	3	0	1	2	Europe	Spain	Europe	Spain	45	Human	2020-03-26	Male
orf1a_4269	F4269F	TRUE	8	F	F	Australia_VIC1958_2020	2	0	3	0	1	2	Oceania	Australia	Oceania	Australia	?	Human	2020-06-11	?
orf1a_1692	P1692S	FALSE	11	P	S	England_BIRM-5F785_2020	0	0	9	1	1	0	Europe	United Kingdom	Europe	United Kingdom	?	Human	2020-05-09	?
orf1a_1692	P1692S	FALSE	11	P	S	England_CAMB-81465_2020	0	0	9	1	1	0	Europe	United Kingdom	Europe	United Kingdom	?	Human	2020-04-10	?
orf1a_1692	P1692S	FALSE	11	P	S	England_SHEF-D1CE6_2020	0	0	9	1	1	0	Europe	United Kingdom	Europe	United Kingdom	?	Human	2020-04-28	?
orf1a_1692	P1692S	FALSE	11	P	S	Bangladesh_BCSIR-NILMRC_082_2020	0	0	9	1	1	0	Asia	Bangladesh	Asia	Bangladesh	27	Human	2020-06-01	Female
orf1a_1692	P1692S	FALSE	11	P	S	Spain_COV001952_2020	0	0	9	1	1	0	Europe	Spain	Europe	Spain	77	Human	2020-03-12	Male
orf1a_1692	P1692S	FALSE	11	P	S	England_CAMB-7EB1B_2020	0	0	9	1	1	0	Europe	United Kingdom	Europe	United Kingdom	?	Human	2020-04-07	?
orf1a_1692	P1692S	FALSE	11	P	S	England_CAMB-7ED51_2020	0	0	9	1	1	0	Europe	United Kingdom	Europe	United Kingdom	?	Human	2020-04-07	?
orf1a_1692	P1692S	FALSE	11	P	S	England_CAMB-835CA_2020	0	0	9	1	1	0	Europe	United Kingdom	Europe	United Kingdom	?	Human	2020-04-14	?
orf1a_1692	P1692S	FALSE	11	P	S	Latvia_032_2020	0	0	9	1	1	0	Europe	Latvia	Europe	Latvia	?	Human	2020-04-27	?
orf1a_1692	P1692S	FALSE	11	P	S	England_CAMB-80FCF_2020	0	0	9	1	1	0	Europe	United Kingdom	Europe	United Kingdom	?	Human	2020-04-14	?
orf1a_1692	P1692S	FALSE	11	P	S	USA_VA-DCLS-0071_2020	0	0	9	1	1	0	North America	USA	North America	USA	?	Human	2020-03-30	?
orf1b_1589	Q1589Q	TRUE	1	Q	Q	England_NORW-E702D_2020	0	0	1	0	0	0	Europe	United Kingdom	Europe	United Kingdom	?	Human	2020-04-20	?
orf1a_3949	S3949G	FALSE	1	S	G	USA_WI-UW-255_2020	0	0	0	1	0	0	North America	USA	North America	USA	?	Human	2020-04-02	?
ORF8_37	C37X	FALSE	1	C	X	England_20166056504_2020	0	0	1	0	0	0	Europe	United Kingdom	Europe	United Kingdom	85	Human	2020-04-14	Female
orf1b_740	L740X	FALSE	1	L	X	Romania_Focsani-268927_2020	0	0	1	0	0	0	Europe	Romania	Europe	Romania	52	Human	2020-04-09	Male
orf1a_2836	T2836I	FALSE	16	T	I	Scotland_EDB1179_2020	0	2	14	0	0	0	Europe	United Kingdom	Europe	United Kingdom	?	Human	2020-04-08	?
orf1a_2836	T2836I	FALSE	16	T	I	England_20140070304_2020	0	2	14	0	0	0	Europe	United Kingdom	Europe	United Kingdom	74	Human	2020-03-30	Female
orf1a_2836	T2836I	FALSE	16	T	I	England_NORT-295D52_2020	0	2	14	0	0	0	Europe	United Kingdom	Europe	United Kingdom	?	Human	2020-05-08	?
orf1a_2836	T2836I	FALSE	16	T	I	England_NORT-29D516_2020	0	2	14	0	0	0	Europe	United Kingdom	Europe	United Kingdom	?	Human	2020-05-08	?
orf1a_2836	T2836I	FALSE	16	T	I	Scotland_CVR2154_2020	0	2	14	0	0	0	Europe	United Kingdom	Europe	United Kingdom	?	Human	2020-04-10	?
orf1a_2836	T2836I	FALSE	16	T	I	England_CAMB-1B08E8_2020	0	2	14	0	0	0	Europe	United Kingdom	Europe	United Kingdom	?	Human	2020-05-04	?
orf1a_2836	T2836I	FALSE	16	T	I	Scotland_EDB202_2020	0	2	14	0	0	0	Europe	United Kingdom	Europe	United Kingdom	?	Human	2020-03-26	?
orf1a_2836	T2836I	FALSE	16	T	I	Wales_PHWC-2A10D_2020	0	2	14	0	0	0	Europe	United Kingdom	Europe	United Kingdom	?	Human	2020-04-04	?
orf1a_2836	T2836I	FALSE	16	T	I	England_NORT-2963F5_2020	0	2	14	0	0	0	Europe	United Kingdom	Europe	United Kingdom	?	Human	2020-05-13	?
orf1a_2836	T2836I	FALSE	16	T	I	Scotland_CVR2968_2020	0	2	14	0	0	0	Europe	United Kingdom	Europe	United Kingdom	?	Human	2020-04-21	?
orf1a_2836	T2836I	FALSE	16	T	I	DRC_4132_2020	0	2	14	0	0	0	Africa	Democratic Republic of the Congo	Africa	Democratic Republic of the Congo	43	Human	2020-04-27	Female
orf1a_2836	T2836I	FALSE	16	T	I	Switzerland_110461_2020	0	2	14	0	0	0	Europe	Switzerland	Europe	Switzerland	?	Human	2020-04-07	?
orf1a_2836	T2836I	FALSE	16	T	I	Scotland_EDB054_2020	0	2	14	0	0	0	Europe	United Kingdom	Europe	United Kingdom	?	Human	2020-03-18	?
orf1a_2836	T2836I	FALSE	16	T	I	England_NORT-28CAFD_2020	0	2	14	0	0	0	Europe	United Kingdom	Europe	United Kingdom	?	Human	2020-05-18	?
orf1a_2836	T2836I	FALSE	16	T	I	DRC_3791_2020	0	2	14	0	0	0	Africa	Democratic Republic of the Congo	Africa	Democratic Republic of the Congo	49	Human	2020-04-24	Male
orf1a_2836	T2836I	FALSE	16	T	I	England_NORT-29DBD8_2020	0	2	14	0	0	0	Europe	United Kingdom	Europe	United Kingdom	?	Human	2020-05-07	?
orf1a_2014	W2014R	FALSE	1	W	R	England_LOND-D3C20_2020	0	0	1	0	0	0	Europe	United Kingdom	Europe	United Kingdom	?	Human	2020-04-04	?
ORF10_34	N34Y	FALSE	2	N	Y	England_CAMB-782EF_2020	0	0	2	0	0	0	Europe	United Kingdom	Europe	United Kingdom	?	Human	2020-04-05	?
ORF10_34	N34Y	FALSE	2	N	Y	England_CAMB-7F7DA_2020	0	0	2	0	0	0	Europe	United Kingdom	Europe	United Kingdom	?	Human	2020-04-09	?
S_439	N439N	TRUE	2	N	N	England_NORW-E97AE_2020	0	0	2	0	0	0	Europe	United Kingdom	Europe	United Kingdom	?	Human	2020-04-23	?
S_439	N439N	TRUE	2	N	N	Romania_284468_2020	0	0	2	0	0	0	Europe	Romania	Europe	Romania	40	Human	2020-05-14	Female
orf1b_280	Y280Y	TRUE	1	Y	Y	Senegal_70427_2020	0	1	0	0	0	0	Africa	Senegal	Africa	Senegal	70	Human	2020-06-20	Male
S_50	S50S	TRUE	1	S	S	England_BRIS-121C13_2020	0	0	1	0	0	0	Europe	United Kingdom	Europe	United Kingdom	?	Human	2020-03-18	?
orf1a_4253	Q4253R	FALSE	1	Q	R	India_NIV-6638_2020	0	0	0	0	1	0	Asia	India	Asia	India	59	Human	2020-04-02	Male
orf1a_4376	W4376C	FALSE	2	W	C	USA_WA-UW-2105_2020	0	0	0	2	0	0	North America	USA	North America	USA	?	Human	2020-03-25	?
orf1a_4376	W4376C	FALSE	2	W	C	USA_WA-UW53_2020	0	0	0	2	0	0	North America	USA	North America	USA	?	Human	2020-03-09	?
orf1b_1377	A1377A	TRUE	1	A	A	USA_MI-UM-2006S000856_2020	0	0	0	1	0	0	North America	USA	North America	USA	?	Human	2020-03-31	?
N_382	L382S	FALSE	2	L	S	Wales_PHWC-2AEAC_2020	0	0	2	0	0	0	Europe	United Kingdom	Europe	United Kingdom	?	Human	2020-04-08	?
N_382	L382S	FALSE	2	L	S	Wales_PHWC-2AE9D_2020	0	0	2	0	0	0	Europe	United Kingdom	Europe	United Kingdom	?	Human	2020-04-08	?
N_390	Q390H	FALSE	3	Q	H	USA_WA-UW65_2020	0	0	1	2	0	0	North America	USA	North America	USA	?	Human	2020-03-10	?
N_390	Q390H	FALSE	3	Q	H	USA_CA-SR0113_2020	0	0	1	2	0	0	North America	USA	North America	USA	?	Human	2020-03-25	?
N_390	Q390H	FALSE	3	Q	H	Scotland_EDB4251_2020	0	0	1	2	0	0	Europe	United Kingdom	Europe	United Kingdom	?	Human	2020-04-22	?
orf1a_1069	G1069R	FALSE	1	G	R	USA_CA-CSMC84_2020	0	0	0	1	0	0	North America	USA	North America	USA	36	Human	2020-03-26	Female
orf1a_3411	V3411I	FALSE	1	V	I	England_NOTT-111399_2020	0	0	1	0	0	0	Europe	United Kingdom	Europe	United Kingdom	?	Human	2020-05-13	?
orf1b_2274	E2274E	TRUE	4	E	E	England_LIVE-9F640_2020	0	0	4	0	0	0	Europe	United Kingdom	Europe	United Kingdom	?	Human	2020-04-22	?
orf1b_2274	E2274E	TRUE	4	E	E	England_LIVE-9F69B_2020	0	0	4	0	0	0	Europe	United Kingdom	Europe	United Kingdom	?	Human	2020-04-22	?
orf1b_2274	E2274E	TRUE	4	E	E	England_LIVE-9F6AA_2020	0	0	4	0	0	0	Europe	United Kingdom	Europe	United Kingdom	?	Human	2020-04-22	?
orf1b_2274	E2274E	TRUE	4	E	E	England_LIVE-9F66E_2020	0	0	4	0	0	0	Europe	United Kingdom	Europe	United Kingdom	?	Human	2020-04-22	?
S_1137	V1137V	TRUE	2	V	V	Australia_VIC2043_2020	0	0	0	0	0	2	Oceania	Australia	Oceania	Australia	25	Human	2020-06-08	Male
S_1137	V1137V	TRUE	2	V	V	Australia_VIC2044_2020	0	0	0	0	0	2	Oceania	Australia	Oceania	Australia	27	Human	2020-06-09	Male
orf1a_1620	V1620G	FALSE	1	V	G	Spain_Valencia157_2020	0	0	1	0	0	0	Europe	Spain	Europe	Spain	43	Human	2020-03-19	Female
S_206	K206K	TRUE	3	K	K	Austria_CeMM0631_2020	0	0	3	0	0	0	Europe	Austria	Europe	Austria	96	Human	2020-04-02	Male
S_206	K206K	TRUE	3	K	K	Austria_CeMM0517_2020	0	0	3	0	0	0	Europe	Austria	Europe	Austria	95	Human	2020-03-28	Male
S_206	K206K	TRUE	3	K	K	Luxembourg_LNS7866283_2020	0	0	3	0	0	0	Europe	Luxembourg	Europe	Luxembourg	27	Human	2020-03-12	Male
S_795	K795K	TRUE	31	K	K	USA_WI-UW-46_2020	0	0	0	31	0	0	North America	USA	North America	USA	?	Human	2020-03-22	?
S_795	K795K	TRUE	31	K	K	USA_WI-UW-119_2020	0	0	0	31	0	0	North America	USA	North America	USA	?	Human	2020-03-20	?
S_795	K795K	TRUE	31	K	K	USA_WI-UW-95_2020	0	0	0	31	0	0	North America	USA	North America	USA	?	Human	2020-03-30	?
S_795	K795K	TRUE	31	K	K	USA_WI-UW-103_2020	0	0	0	31	0	0	North America	USA	North America	USA	?	Human	2020-04-03	?
S_795	K795K	TRUE	31	K	K	USA_WI-UW-57_2020	0	0	0	31	0	0	North America	USA	North America	USA	?	Human	2020-03-19	?
S_795	K795K	TRUE	31	K	K	USA_WI-UW-64_2020	0	0	0	31	0	0	North America	USA	North America	USA	?	Human	2020-03-24	?
S_795	K795K	TRUE	31	K	K	USA_WI-UW-122_2020	0	0	0	31	0	0	North America	USA	North America	USA	?	Human	2020-04-07	?
S_795	K795K	TRUE	31	K	K	USA_WI-UW-65_2020	0	0	0	31	0	0	North America	USA	North America	USA	?	Human	2020-03-22	?
S_795	K795K	TRUE	31	K	K	USA_WI-UW-90_2020	0	0	0	31	0	0	North America	USA	North America	USA	?	Human	2020-04-03	?
S_795	K795K	TRUE	31	K	K	USA_WI-UW-101_2020	0	0	0	31	0	0	North America	USA	North America	USA	?	Human	2020-03-31	?
S_795	K795K	TRUE	31	K	K	USA_WI-UW-40_2020	0	0	0	31	0	0	North America	USA	North America	USA	?	Human	2020-03-24	?
S_795	K795K	TRUE	31	K	K	USA_WI-UW-130_2020	0	0	0	31	0	0	North America	USA	North America	USA	?	Human	2020-04-13	?
S_795	K795K	TRUE	31	K	K	USA_WI-UW-112_2020	0	0	0	31	0	0	North America	USA	North America	USA	?	Human	2020-03-30	?
S_795	K795K	TRUE	31	K	K	USA_WI-UW-45_2020	0	0	0	31	0	0	North America	USA	North America	USA	?	Human	2020-03-22	?
S_795	K795K	TRUE	31	K	K	USA_WI-UW-32_2020	0	0	0	31	0	0	North America	USA	North America	USA	?	Human	2020-03-24	?
S_795	K795K	TRUE	31	K	K	USA_WI-UW-27_2020	0	0	0	31	0	0	North America	USA	North America	USA	?	Human	2020-03-25	?
S_795	K795K	TRUE	31	K	K	USA_WI-UW-35_2020	0	0	0	31	0	0	North America	USA	North America	USA	?	Human	2020-03-24	?
S_795	K795K	TRUE	31	K	K	USA_WI-UW-97_2020	0	0	0	31	0	0	North America	USA	North America	USA	?	Human	2020-03-30	?
S_795	K795K	TRUE	31	K	K	USA_WI-UW-85_2020	0	0	0	31	0	0	North America	USA	North America	USA	?	Human	2020-04-02	?
S_795	K795K	TRUE	31	K	K	USA_WI-UW-124_2020	0	0	0	31	0	0	North America	USA	North America	USA	?	Human	2020-04-07	?
S_795	K795K	TRUE	31	K	K	USA_WI-UW-128_2020	0	0	0	31	0	0	North America	USA	North America	USA	?	Human	2020-04-07	?
S_795	K795K	TRUE	31	K	K	USA_WI-UW-147_2020	0	0	0	31	0	0	North America	USA	North America	USA	?	Human	2020-04-10	?
S_795	K795K	TRUE	31	K	K	USA_WI-UW-259_2020	0	0	0	31	0	0	North America	USA	North America	USA	?	Human	2020-04-17	?
S_795	K795K	TRUE	31	K	K	USA_WI-UW-141_2020	0	0	0	31	0	0	North America	USA	North America	USA	?	Human	2020-04-07	?
S_795	K795K	TRUE	31	K	K	USA_WI-UW-120_2020	0	0	0	31	0	0	North America	USA	North America	USA	?	Human	2020-04-13	?
S_795	K795K	TRUE	31	K	K	USA_WI-UW-152_2020	0	0	0	31	0	0	North America	USA	North America	USA	?	Human	2020-04-06	?
S_795	K795K	TRUE	31	K	K	USA_WI-UW-145_2020	0	0	0	31	0	0	North America	USA	North America	USA	?	Human	2020-04-10	?
S_795	K795K	TRUE	31	K	K	USA_WI-UW-107_2020	0	0	0	31	0	0	North America	USA	North America	USA	?	Human	2020-03-31	?
S_795	K795K	TRUE	31	K	K	USA_WI-UW-351_2020	0	0	0	31	0	0	North America	USA	North America	USA	?	Human	2020-04-14	?
S_795	K795K	TRUE	31	K	K	USA_WI-UW-135_2020	0	0	0	31	0	0	North America	USA	North America	USA	?	Human	2020-04-09	?
S_795	K795K	TRUE	31	K	K	USA_WI-UW-100_2020	0	0	0	31	0	0	North America	USA	North America	USA	?	Human	2020-04-03	?
orf1b_1500	S1500S	TRUE	1	S	S	Iceland_384_2020	0	0	1	0	0	0	Europe	Iceland	Europe	Austria	41	Human	2020-03-19	Male
N_94	I94V	FALSE	1	I	V	England_NORT-283D66_2020	0	0	1	0	0	0	Europe	United Kingdom	Europe	United Kingdom	?	Human	2020-04-04	?
orf1b_158	E158E	TRUE	1	E	E	Australia_NSW241_2020	0	0	0	0	0	1	Oceania	Australia	Oceania	Australia	?	Human	2020-03-25	?
orf1a_350	T350A	FALSE	1	T	A	Egypt_MASRI-15_2020	0	1	0	0	0	0	Africa	Egypt	Africa	Egypt	37	Human	2020-05-20	Male
orf1a_857	C857L	FALSE	1	C	L	India_InStem_NCBS_0017_2020	0	0	0	0	1	0	Asia	India	Asia	India	?	Human	2020-06-11	?
orf1a_812	T812T	TRUE	7	T	T	USA_WA-S999_2020	1	0	0	4	2	0	North America	USA	North America	USA	?	Human	2020-04-28	?
orf1a_812	T812T	TRUE	7	T	T	USA_WA-S1000_2020	1	0	0	4	2	0	North America	USA	North America	USA	?	Human	2020-04-28	?
orf1a_812	T812T	TRUE	7	T	T	USA_WA-S1183_2020	1	0	0	4	2	0	North America	USA	North America	USA	?	Human	2020-05-05	?
orf1a_812	T812T	TRUE	7	T	T	Brazil_RJ-2683_2020	1	0	0	4	2	0	South America	Brazil	South America	Brazil	31	Human	2020-04-24	Female
orf1a_812	T812T	TRUE	7	T	T	India_CCMB_J045_2020	1	0	0	4	2	0	Asia	India	Asia	India	36	Human	2020-03-31	Male
orf1a_812	T812T	TRUE	7	T	T	USA_WA-S1184_2020	1	0	0	4	2	0	North America	USA	North America	USA	?	Human	2020-05-06	?
orf1a_812	T812T	TRUE	7	T	T	Guangdong_MZ02_2020	1	0	0	4	2	0	Asia	China	Asia	China	?	Human	2020-02-15	?
orf1a_1693	P1693P	TRUE	1	P	P	Belgium_CGR-0330328_2020	0	0	1	0	0	0	Europe	Belgium	Europe	Belgium	50	Human	2020-03-30	Female
orf1a_1265	P1265Q	FALSE	2	P	Q	Sweden_20-50361_2020	0	0	2	0	0	0	Europe	Sweden	Europe	Sweden	29	Human	2020-03-16	Female
orf1a_1265	P1265Q	FALSE	2	P	Q	Sweden_20-50360_2020	0	0	2	0	0	0	Europe	Sweden	Europe	Sweden	29	Human	2020-03-16	Female
orf1a_3773	G3773V	FALSE	1	G	V	Israel_13077840_2020	0	0	0	0	1	0	Asia	Israel	Asia	Israel	20	Human	2020-04-04	Male
S_804	Q804H	FALSE	1	Q	H	Sweden_20-14178_2020	0	0	1	0	0	0	Europe	Sweden	Europe	Sweden	36	Human	2020-04-30	Male
S_143	V143V	TRUE	1	V	V	Israel_2047927_2020	0	0	0	0	1	0	Asia	Israel	Asia	Israel	60	Human	2020-03-31	Female
orf1b_2350	L2350L	TRUE	1	L	L	Wales_PHWC-15C927_2020	0	0	1	0	0	0	Europe	United Kingdom	Europe	United Kingdom	?	Human	2020-03-26	?
ORF8_70	P70S	FALSE	1	P	S	Germany_NRW-48_2020	0	0	1	0	0	0	Europe	Germany	Europe	Germany	46	Human	2020-03-23	Female
orf1a_316	C316G	FALSE	8	C	G	USA_WA-S828_2020	0	0	0	8	0	0	North America	USA	North America	USA	?	Human	2020-04-16	?
orf1a_316	C316G	FALSE	8	C	G	USA_CA-ALSR-0783-SAN_2020	0	0	0	8	0	0	North America	USA	North America	USA	?	Human	2020-04-07	?
orf1a_316	C316G	FALSE	8	C	G	USA_AZ-TG272215_2020	0	0	0	8	0	0	North America	USA	North America	USA	?	Human	2020-04-01	?
orf1a_316	C316G	FALSE	8	C	G	USA_CA-ALSR-0794-SAN_2020	0	0	0	8	0	0	North America	USA	North America	USA	?	Human	2020-04-02	?
orf1a_316	C316G	FALSE	8	C	G	USA_GA-CDC-4518_2020	0	0	0	8	0	0	North America	USA	North America	USA	56	Human	2020-04-02	Female
orf1a_316	C316G	FALSE	8	C	G	USA_WA-UW-2608_2020	0	0	0	8	0	0	North America	USA	North America	USA	?	Human	2020-03-29	?
orf1a_316	C316G	FALSE	8	C	G	USA_CA-SR0439_2020	0	0	0	8	0	0	North America	USA	North America	USA	?	Human	2020-03-30	?
orf1a_316	C316G	FALSE	8	C	G	USA_CA-ALSR-0512-SAN_2020	0	0	0	8	0	0	North America	USA	North America	USA	?	Human	2020-04-02	?
orf1a_775	E775D	FALSE	1	E	D	England_CAMB-760D8_2020	0	0	1	0	0	0	Europe	United Kingdom	Europe	United Kingdom	?	Human	2020-03-30	?
S_516	E516V	FALSE	1	E	V	England_NORW-E99F3_2020	0	0	1	0	0	0	Europe	United Kingdom	Europe	United Kingdom	?	Human	2020-04-23	?
orf1a_3294	W3294G	FALSE	1	W	G	Shanghai_IVDC-SH-001_2020	0	0	0	0	1	0	Asia	China	Asia	China	56	Human	2020-01-20	Female
orf1b_369	P369L	FALSE	1	P	L	Taiwan_TSGH-37_2020	0	0	0	0	1	0	Asia	Taiwan	Asia	Taiwan	21	Human	2020-02-08	Male
orf1b_838	I838S	FALSE	2	I	S	Spain_COV001191_2020	0	0	2	0	0	0	Europe	Spain	Europe	Spain	?	Human	2020-03-25	?
orf1b_838	I838S	FALSE	2	I	S	Spain_COV001963_2020	0	0	2	0	0	0	Europe	Spain	Europe	Spain	31	Human	2020-03-14	Female
orf1a_123	L123F	FALSE	1	L	F	England_CAMB-7F51C_2020	0	0	1	0	0	0	Europe	United Kingdom	Europe	United Kingdom	?	Human	2020-04-08	?
orf1a_16	L16F	FALSE	2	L	F	England_LIVE-9F6C8_2020	0	0	2	0	0	0	Europe	United Kingdom	Europe	United Kingdom	?	Human	2020-04-18	?
orf1a_16	L16F	FALSE	2	L	F	England_CAMB-7B8DB_2020	0	0	2	0	0	0	Europe	United Kingdom	Europe	United Kingdom	?	Human	2020-04-05	?
S_181	G181V	FALSE	13	G	V	Colombia_INS-103303_2020	1	0	9	2	1	0	South America	Colombia	South America	Colombia	27	Human	2020-04-26	Male
S_181	G181V	FALSE	13	G	V	England_20146004904_2020	1	0	9	2	1	0	Europe	United Kingdom	Europe	United Kingdom	84	Human	2020-04-01	Female
S_181	G181V	FALSE	13	G	V	Netherlands_NA_326_2020	1	0	9	2	1	0	Europe	Netherlands	Europe	Netherlands	?	Human	2020-04-02	?
S_181	G181V	FALSE	13	G	V	USA_NY-NYUMC395_2020	1	0	9	2	1	0	North America	USA	North America	USA	30	Human	2020-04-13	Male
S_181	G181V	FALSE	13	G	V	England_20146004804_2020	1	0	9	2	1	0	Europe	United Kingdom	Europe	United Kingdom	84	Human	2020-04-01	Female
S_181	G181V	FALSE	13	G	V	England_CAMB-1AA3A4_2020	1	0	9	2	1	0	Europe	United Kingdom	Europe	United Kingdom	?	Human	2020-04-16	?
S_181	G181V	FALSE	13	G	V	Wales_PHWC-31A17_2020	1	0	9	2	1	0	Europe	United Kingdom	Europe	United Kingdom	?	Human	2020-04-10	?
S_181	G181V	FALSE	13	G	V	USA_CruiseA-23_2020	1	0	9	2	1	0	North America	USA	North America	USA	?	Human	2020-02-18	?
S_181	G181V	FALSE	13	G	V	Spain_COV001369_2020	1	0	9	2	1	0	Europe	Spain	Europe	Spain	43	Human	2020-03-12	Female
S_181	G181V	FALSE	13	G	V	Portugal_PT0484_2020	1	0	9	2	1	0	Europe	Portugal	Europe	Portugal	?	Human	2020-03-31	?
S_181	G181V	FALSE	13	G	V	England_LIVE-9C75F_2020	1	0	9	2	1	0	Europe	United Kingdom	Europe	United Kingdom	?	Human	2020-04-02	?
S_181	G181V	FALSE	13	G	V	Japan_DP0065_2020	1	0	9	2	1	0	Asia	Japan	Asia	Japan	?	Human	2020-02-15	?
S_181	G181V	FALSE	13	G	V	Scotland_EDB2724_2020	1	0	9	2	1	0	Europe	United Kingdom	Europe	United Kingdom	?	Human	2020-03-27	?
orf1b_1896	T1896T	TRUE	2	T	T	USA_MA-MGH-00086_2020	0	0	1	1	0	0	North America	USA	North America	USA	?	Human	2020-03-24	?
orf1b_1896	T1896T	TRUE	2	T	T	England_OXON-B15C3_2020	0	0	1	1	0	0	Europe	United Kingdom	Europe	United Kingdom	?	Human	2020-04-23	?
orf1a_2977	T2977K	FALSE	3	T	K	Australia_VIC1802_2020	0	0	0	0	0	3	Oceania	Australia	Oceania	Australia	?	Human	2020-05-28	?
orf1a_2977	T2977K	FALSE	3	T	K	Australia_VIC1887_2020	0	0	0	0	0	3	Oceania	Australia	Oceania	Australia	34	Human	2020-05-30	Female
orf1a_2977	T2977K	FALSE	3	T	K	Australia_VIC1821_2020	0	0	0	0	0	3	Oceania	Australia	Oceania	Australia	?	Human	2020-05-28	?
S_674	Y674Y	TRUE	4	Y	Y	England_20146064304_2020	0	0	2	1	1	0	Europe	United Kingdom	Europe	United Kingdom	60	Human	2020-04-01	Female
S_674	Y674Y	TRUE	4	Y	Y	USA_WA-UW-3078_2020	0	0	2	1	1	0	North America	USA	North America	USA	?	Human	2020-03-28	?
S_674	Y674Y	TRUE	4	Y	Y	Japan_Donner31_2020	0	0	2	1	1	0	Asia	Japan	Asia	Japan	?	Human	2020-04-01	?
S_674	Y674Y	TRUE	4	Y	Y	England_20149043804_2020	0	0	2	1	1	0	Europe	United Kingdom	Europe	United Kingdom	66	Human	2020-04-02	Male
orf1a_2744	C2744C	TRUE	1	C	C	SouthAfrica_KRISP-0267_2020	0	1	0	0	0	0	Africa	South Africa	Africa	South Africa	17	Human	2020-06-17	Female
orf1b_386	C386X	FALSE	1	C	X	India_NIV-8187_2020	0	0	0	0	1	0	Asia	India	Asia	India	16	Human	2020-04-02	Male
S_173	Q173H	FALSE	3	Q	H	England_20148036404_2020	0	0	1	1	1	0	Europe	United Kingdom	Europe	United Kingdom	29	Human	2020-04-01	Female
S_173	Q173H	FALSE	3	Q	H	India_GBRC165_2020	0	0	1	1	1	0	Asia	India	Asia	India	72	Human	2020-05-27	Female
S_173	Q173H	FALSE	3	Q	H	USA_CA-CZB-1716_2020	0	0	1	1	1	0	North America	USA	North America	USA	?	Human	2020-04-03	?
orf1a_1166	V1166V	TRUE	3	V	V	England_CAMB-766B8_2020	0	0	3	0	0	0	Europe	United Kingdom	Europe	United Kingdom	?	Human	2020-03-30	?
orf1a_1166	V1166V	TRUE	3	V	V	England_CAMB-7C227_2020	0	0	3	0	0	0	Europe	United Kingdom	Europe	United Kingdom	?	Human	2020-04-14	?
orf1a_1166	V1166V	TRUE	3	V	V	England_CAMB-7669A_2020	0	0	3	0	0	0	Europe	United Kingdom	Europe	United Kingdom	?	Human	2020-03-30	?
S_1086	K1086X	FALSE	1	K	X	Taiwan_TSGH-01_2020	0	0	0	0	1	0	Asia	Taiwan	Asia	Taiwan	24	Human	2020-02-07	Male
orf1b_2655	A2655A	TRUE	1	A	A	SouthKorea_CNUHV03_2020	0	0	0	0	1	0	Asia	South Korea	Asia	South Korea	?	Human	2020-03-11	?
S_621	P621L	FALSE	1	P	L	Luxembourg_LNS3923316_2020	0	0	1	0	0	0	Europe	Luxembourg	Europe	Luxembourg	23	Human	2020-05-13	Female
N_259	R259R	TRUE	4	R	R	USA_CA-ALSR-0576-SAN_2020	0	0	3	1	0	0	North America	USA	North America	USA	?	Human	2020-05-12	?
N_259	R259R	TRUE	4	R	R	England_OXON-AFD66_2020	0	0	3	1	0	0	Europe	United Kingdom	Europe	United Kingdom	?	Human	2020	?
N_259	R259R	TRUE	4	R	R	England_OXON-ADA9E_2020	0	0	3	1	0	0	Europe	United Kingdom	Europe	United Kingdom	?	Human	2020	?
N_259	R259R	TRUE	4	R	R	England_OXON-AE2D1_2020	0	0	3	1	0	0	Europe	United Kingdom	Europe	United Kingdom	?	Human	2020	?
S_22	T22A	FALSE	2	T	A	England_CAMB-72995_2020	0	0	1	1	0	0	Europe	United Kingdom	Europe	United Kingdom	?	Human	2020-03-23	?
S_22	T22A	FALSE	2	T	A	USA_CA-CZB-1212_2020	0	0	1	1	0	0	North America	USA	North America	USA	48	Human	2020-03-23	Female
orf1a_958	K958R	FALSE	2	K	R	USA_CA-CZB-1243_2020	0	0	0	2	0	0	North America	USA	North America	USA	?	Human	2020-04-14	?
orf1a_958	K958R	FALSE	2	K	R	USA_CA-CZB-1260_2020	0	0	0	2	0	0	North America	USA	North America	USA	?	Human	2020-05-12	?
ORF8_25	C25S	FALSE	1	C	S	Singapore_397_2020	0	0	0	0	1	0	Asia	Singapore	Asia	Singapore	34	Human	2020-06-06	Male
orf1b_265	D265D	TRUE	18	D	D	USA_CA-CZB-1219_2020	0	0	3	14	1	0	North America	USA	North America	USA	42	Human	2020-03-18	Female
orf1b_265	D265D	TRUE	18	D	D	USA_MI-MDHHS-SC20718_2020	0	0	3	14	1	0	North America	USA	North America	USA	?	Human	2020-04-17	?
orf1b_265	D265D	TRUE	18	D	D	England_LOND-D3E84_2020	0	0	3	14	1	0	Europe	United Kingdom	Europe	United Kingdom	?	Human	2020-04-04	?
orf1b_265	D265D	TRUE	18	D	D	USA_MI-MDHHS-SC20655_2020	0	0	3	14	1	0	North America	USA	North America	USA	?	Human	2020-04-28	?
orf1b_265	D265D	TRUE	18	D	D	USA_CT-UW-6574_2020	0	0	3	14	1	0	North America	USA	North America	USA	?	Human	2020-04-03	?
orf1b_265	D265D	TRUE	18	D	D	Belgium_ULG-6649_2020	0	0	3	14	1	0	Europe	Belgium	Europe	Belgium	31	Human	2020-04-03	Female
orf1b_265	D265D	TRUE	18	D	D	Wales_PHWC-288A0_2020	0	0	3	14	1	0	Europe	United Kingdom	Europe	United Kingdom	?	Human	2020-04-01	?
orf1b_265	D265D	TRUE	18	D	D	USA_NY-WCMP12F03P_2020	0	0	3	14	1	0	North America	USA	North America	USA	?	Human	2020-03-16	?
orf1b_265	D265D	TRUE	18	D	D	USA_MI-MDHHS-SC20301_2020	0	0	3	14	1	0	North America	USA	North America	USA	?	Human	2020-04-03	?
orf1b_265	D265D	TRUE	18	D	D	USA_MI-MDHHS-SC20461_2020	0	0	3	14	1	0	North America	USA	North America	USA	?	Human	2020-03-30	?
orf1b_265	D265D	TRUE	18	D	D	USA_MI-MDHHS-SC20925_2020	0	0	3	14	1	0	North America	USA	North America	USA	?	Human	2020-05-27	?
orf1b_265	D265D	TRUE	18	D	D	USA_MI-MDHHS-SC20930_2020	0	0	3	14	1	0	North America	USA	North America	USA	?	Human	2020-05-29	?
orf1b_265	D265D	TRUE	18	D	D	India_NIV-46430_2020	0	0	3	14	1	0	Asia	India	Asia	India	10	Human	2020-05-26	Male
orf1b_265	D265D	TRUE	18	D	D	USA_MI-MDHHS-SC20410_2020	0	0	3	14	1	0	North America	USA	North America	USA	?	Human	2020-05-01	?
orf1b_265	D265D	TRUE	18	D	D	USA_MI-MDHHS-SC20627_2020	0	0	3	14	1	0	North America	USA	North America	USA	?	Human	2020-04-16	?
orf1b_265	D265D	TRUE	18	D	D	USA_MI-MDHHS-SC20700_2020	0	0	3	14	1	0	North America	USA	North America	USA	?	Human	2020-04-27	?
orf1b_265	D265D	TRUE	18	D	D	USA_MI-MDHHS-SC20460_2020	0	0	3	14	1	0	North America	USA	North America	USA	?	Human	2020-03-30	?
orf1b_265	D265D	TRUE	18	D	D	USA_MI-MDHHS-SC20462_2020	0	0	3	14	1	0	North America	USA	North America	USA	?	Human	2020-03-30	?
orf1a_775	E775K	FALSE	1	E	K	USA_WA-UW-1821_2020	0	0	0	1	0	0	North America	USA	North America	USA	?	Human	2020-03-22	?
orf1a_3717	L3717F	FALSE	1	L	F	France_IDF3212_2020	0	0	1	0	0	0	Europe	France	Europe	France	65	Human	2020-03-23	Female
orf1a_92	L92F	FALSE	34	L	F	Egypt_MASRI-016_2020	0	5	3	26	0	0	Africa	Egypt	Africa	Egypt	51	Human	2020-05-11	Male
orf1a_92	L92F	FALSE	34	L	F	USA_MN-MDH-1124_2020	0	5	3	26	0	0	North America	USA	North America	USA	?	Human	2020-04-23	Unknown
orf1a_92	L92F	FALSE	34	L	F	USA_NY-NYUMC199_2020	0	5	3	26	0	0	North America	USA	North America	USA	57	Human	2020-04-01	Male
orf1a_92	L92F	FALSE	34	L	F	USA_WA-UW-10131_2020	0	5	3	26	0	0	North America	USA	North America	USA	?	Human	2020-05-29	?
orf1a_92	L92F	FALSE	34	L	F	USA_MN-MDH-1138_2020	0	5	3	26	0	0	North America	USA	North America	USA	?	Human	2020-04-28	Unknown
orf1a_92	L92F	FALSE	34	L	F	Canada_QC_AI3_2020	0	5	3	26	0	0	North America	Canada	North America	Canada	?	Human	2020-04-10	?
orf1a_92	L92F	FALSE	34	L	F	Scotland_CVR807_2020	0	5	3	26	0	0	Europe	United Kingdom	Europe	United Kingdom	?	Human	2020-03-27	?
orf1a_92	L92F	FALSE	34	L	F	USA_MN-MDH-1144_2020	0	5	3	26	0	0	North America	USA	North America	USA	?	Human	2020-04-28	Unknown
orf1a_92	L92F	FALSE	34	L	F	USA_MN-MDH-1135_2020	0	5	3	26	0	0	North America	USA	North America	USA	?	Human	2020-04-28	Unknown
orf1a_92	L92F	FALSE	34	L	F	USA_MN-MDH-1163_2020	0	5	3	26	0	0	North America	USA	North America	USA	?	Human	2020-05-03	Unknown
orf1a_92	L92F	FALSE	34	L	F	USA_MN-MDH-1162_2020	0	5	3	26	0	0	North America	USA	North America	USA	?	Human	2020-05-04	Unknown
orf1a_92	L92F	FALSE	34	L	F	USA_MN-MDH-1161_2020	0	5	3	26	0	0	North America	USA	North America	USA	?	Human	2020-05-04	Unknown
orf1a_92	L92F	FALSE	34	L	F	SouthAfrica_KRISP-0299_2020	0	5	3	26	0	0	Africa	South Africa	Africa	South Africa	13	Human	2020-06-25	Male
orf1a_92	L92F	FALSE	34	L	F	Netherlands_Utrecht_34_2020	0	5	3	26	0	0	Europe	Netherlands	Europe	Netherlands	?	Human	2020-04-27	?
orf1a_92	L92F	FALSE	34	L	F	Canada_QC_AG8_2020	0	5	3	26	0	0	North America	Canada	North America	Canada	?	Human	2020-04-14	?
orf1a_92	L92F	FALSE	34	L	F	USA_MN-MDH-1153_2020	0	5	3	26	0	0	North America	USA	North America	USA	?	Human	2020-05-02	Unknown
orf1a_92	L92F	FALSE	34	L	F	USA_MN-MDH-1136_2020	0	5	3	26	0	0	North America	USA	North America	USA	?	Human	2020-04-28	Unknown
orf1a_92	L92F	FALSE	34	L	F	USA_MN-MDH-1141_2020	0	5	3	26	0	0	North America	USA	North America	USA	?	Human	2020-04-28	Unknown
orf1a_92	L92F	FALSE	34	L	F	USA_MN-MDH-1122_2020	0	5	3	26	0	0	North America	USA	North America	USA	?	Human	2020-04-23	Unknown
orf1a_92	L92F	FALSE	34	L	F	USA_MN-MDH-1158_2020	0	5	3	26	0	0	North America	USA	North America	USA	?	Human	2020-05-04	Unknown
orf1a_92	L92F	FALSE	34	L	F	USA_MN-MDH-1134_2020	0	5	3	26	0	0	North America	USA	North America	USA	?	Human	2020-04-26	Unknown
orf1a_92	L92F	FALSE	34	L	F	SouthAfrica_KRISP-0294_2020	0	5	3	26	0	0	Africa	South Africa	Africa	South Africa	47	Human	2020-06-26	Female
orf1a_92	L92F	FALSE	34	L	F	USA_MN-MDH-1121_2020	0	5	3	26	0	0	North America	USA	North America	USA	?	Human	2020-04-21	Unknown
orf1a_92	L92F	FALSE	34	L	F	USA_MN-MDH-1131_2020	0	5	3	26	0	0	North America	USA	North America	USA	?	Human	2020-04-25	Unknown
orf1a_92	L92F	FALSE	34	L	F	Egypt_MASRI-6_2020	0	5	3	26	0	0	Africa	Egypt	Africa	Egypt	54	Human	2020-05-20	Male
orf1a_92	L92F	FALSE	34	L	F	USA_MN-MDH-1149_2020	0	5	3	26	0	0	North America	USA	North America	USA	?	Human	2020-04-30	Unknown
orf1a_92	L92F	FALSE	34	L	F	England_CAMB-7B96F_2020	0	5	3	26	0	0	Europe	United Kingdom	Europe	United Kingdom	?	Human	2020-04-04	?
orf1a_92	L92F	FALSE	34	L	F	USA_MN-MDH-1159_2020	0	5	3	26	0	0	North America	USA	North America	USA	?	Human	2020-05-04	Unknown
orf1a_92	L92F	FALSE	34	L	F	USA_MN-MDH-1156_2020	0	5	3	26	0	0	North America	USA	North America	USA	?	Human	2020-05-04	Unknown
orf1a_92	L92F	FALSE	34	L	F	USA_MN-MDH-1160_2020	0	5	3	26	0	0	North America	USA	North America	USA	?	Human	2020-05-04	Unknown
orf1a_92	L92F	FALSE	34	L	F	SouthAfrica_KRISP-0243_2020	0	5	3	26	0	0	Africa	South Africa	Africa	South Africa	23	Human	2020-06-14	Male
orf1a_92	L92F	FALSE	34	L	F	USA_MN-MDH-1140_2020	0	5	3	26	0	0	North America	USA	North America	USA	?	Human	2020-04-28	Unknown
orf1a_92	L92F	FALSE	34	L	F	USA_MN-MDH-1146_2020	0	5	3	26	0	0	North America	USA	North America	USA	?	Human	2020-04-28	Unknown
orf1a_92	L92F	FALSE	34	L	F	USA_MN-MDH-1125_2020	0	5	3	26	0	0	North America	USA	North America	USA	?	Human	2020-04-23	Unknown
orf1b_976	P976S	FALSE	30	P	S	England_20156036504_2020	0	0	21	4	5	0	Europe	United Kingdom	Europe	United Kingdom	61	Human	2020-04-08	Male
orf1b_976	P976S	FALSE	30	P	S	Spain_Barcelona_VH4964_2020	0	0	21	4	5	0	Europe	Spain	Europe	Spain	43	Human	2020-03-21	Female
orf1b_976	P976S	FALSE	30	P	S	England_BRIS-128C85_2020	0	0	21	4	5	0	Europe	United Kingdom	Europe	United Kingdom	?	Human	2020-04-14	?
orf1b_976	P976S	FALSE	30	P	S	Wales_PHWC-28855_2020	0	0	21	4	5	0	Europe	United Kingdom	Europe	United Kingdom	?	Human	2020-04-01	?
orf1b_976	P976S	FALSE	30	P	S	India_GBRC151a_2020	0	0	21	4	5	0	Asia	India	Asia	India	45	Human	2020-05-02	Female
orf1b_976	P976S	FALSE	30	P	S	England_BRIS-1267C2_2020	0	0	21	4	5	0	Europe	United Kingdom	Europe	United Kingdom	?	Human	2020-04-09	?
orf1b_976	P976S	FALSE	30	P	S	Wales_PHWC-2F44B_2020	0	0	21	4	5	0	Europe	United Kingdom	Europe	United Kingdom	?	Human	2020-04-08	?
orf1b_976	P976S	FALSE	30	P	S	India_GBRC151b_2020	0	0	21	4	5	0	Asia	India	Asia	India	45	Human	2020-05-02	Female
orf1b_976	P976S	FALSE	30	P	S	Belgium_HMM-0317327_2020	0	0	21	4	5	0	Europe	Belgium	Europe	Belgium	30	Human	2020-03-17	Female
orf1b_976	P976S	FALSE	30	P	S	England_BIRM-5EE63_2020	0	0	21	4	5	0	Europe	United Kingdom	Europe	United Kingdom	?	Human	2020	?
orf1b_976	P976S	FALSE	30	P	S	England_20199034004_2020	0	0	21	4	5	0	Europe	United Kingdom	Europe	United Kingdom	88	Human	2020-05-05	Male
orf1b_976	P976S	FALSE	30	P	S	USA_WA-S359_2020	0	0	21	4	5	0	North America	USA	North America	USA	?	Human	2020-03-25	?
orf1b_976	P976S	FALSE	30	P	S	England_20126002304_2020	0	0	21	4	5	0	Europe	United Kingdom	Europe	United Kingdom	82	Human	2020-03-18	Male
orf1b_976	P976S	FALSE	30	P	S	Wales_PHWC-25DD1_2020	0	0	21	4	5	0	Europe	United Kingdom	Europe	United Kingdom	36	Human	2020-03-25	Female
orf1b_976	P976S	FALSE	30	P	S	England_20204052504_2020	0	0	21	4	5	0	Europe	United Kingdom	Europe	United Kingdom	26	Human	2020-05-06	Female
orf1b_976	P976S	FALSE	30	P	S	Israel_2086012_2020	0	0	21	4	5	0	Asia	Israel	Asia	Israel	28	Human	2020-04-01	Male
orf1b_976	P976S	FALSE	30	P	S	Wales_PHWC-2855E_2020	0	0	21	4	5	0	Europe	United Kingdom	Europe	United Kingdom	?	Human	2020-03-30	?
orf1b_976	P976S	FALSE	30	P	S	England_BIRM-5EE54_2020	0	0	21	4	5	0	Europe	United Kingdom	Europe	United Kingdom	?	Human	2020	?
orf1b_976	P976S	FALSE	30	P	S	England_20189111201_2020	0	0	21	4	5	0	Europe	United Kingdom	Europe	United Kingdom	26	Human	2020-04-30	Female
orf1b_976	P976S	FALSE	30	P	S	Wales_PHWC-30D00_2020	0	0	21	4	5	0	Europe	United Kingdom	Europe	United Kingdom	?	Human	2020-04-11	?
orf1b_976	P976S	FALSE	30	P	S	England_20189126801_2020	0	0	21	4	5	0	Europe	United Kingdom	Europe	United Kingdom	97	Human	2020-04-28	Female
orf1b_976	P976S	FALSE	30	P	S	Wales_PHWC-31710_2020	0	0	21	4	5	0	Europe	United Kingdom	Europe	United Kingdom	?	Human	2020-04-13	?
orf1b_976	P976S	FALSE	30	P	S	Wales_PHWC-2B01E_2020	0	0	21	4	5	0	Europe	United Kingdom	Europe	United Kingdom	?	Human	2020-04-08	?
orf1b_976	P976S	FALSE	30	P	S	Wales_PHWC-2F171_2020	0	0	21	4	5	0	Europe	United Kingdom	Europe	United Kingdom	?	Human	2020-04-06	?
orf1b_976	P976S	FALSE	30	P	S	USA_NY-NYUMC330_2020	0	0	21	4	5	0	North America	USA	North America	USA	33	Human	2020-04-03	Female
orf1b_976	P976S	FALSE	30	P	S	USA_LA-SR0303_2020	0	0	21	4	5	0	North America	USA	North America	USA	?	Human	2020-04-08	?
orf1b_976	P976S	FALSE	30	P	S	Wales_PHW27_2020	0	0	21	4	5	0	Europe	United Kingdom	Europe	United Kingdom	49	Human	2020-03-12	Male
orf1b_976	P976S	FALSE	30	P	S	Israel_13077562_2020	0	0	21	4	5	0	Asia	Israel	Asia	Israel	51	Human	2020-04-03	Female
orf1b_976	P976S	FALSE	30	P	S	Israel_2046548_2020	0	0	21	4	5	0	Asia	Israel	Asia	Israel	47	Human	2020-04-01	Male
orf1b_976	P976S	FALSE	30	P	S	USA_NY-NYUMC544_2020	0	0	21	4	5	0	North America	USA	North America	USA	52	Human	2020-03-30	Male
orf1b_75	E75G	FALSE	1	E	G	England_20146007604_2020	0	0	1	0	0	0	Europe	United Kingdom	Europe	United Kingdom	79	Human	2020-03-31	Female
N_278	G278R	FALSE	1	G	R	Australia_VIC588_2020	0	0	0	0	0	1	Oceania	Australia	Oceania	Australia	23	Human	2020-03-21	Male
orf1a_3082	T3082I	FALSE	5	T	I	England_20154003004_2020	0	0	2	2	1	0	Europe	United Kingdom	Europe	United Kingdom	?	Human	2020-04-06	Male
orf1a_3082	T3082I	FALSE	5	T	I	USA_WI-UW-179_2020	0	0	2	2	1	0	North America	USA	North America	USA	?	Human	2020-03-21	?
orf1a_3082	T3082I	FALSE	5	T	I	USA_DC-HP00089_2020	0	0	2	2	1	0	North America	USA	North America	USA	70	Human	2020-03-31	Female
orf1a_3082	T3082I	FALSE	5	T	I	England_20154003104_2020	0	0	2	2	1	0	Europe	United Kingdom	Europe	United Kingdom	?	Human	2020-04-06	Male
orf1a_3082	T3082I	FALSE	5	T	I	Taiwan_NTU22_2020	0	0	2	2	1	0	Asia	Taiwan	North America	USA	19	Human	2020-03-21	Male
orf1b_2224	K2224K	TRUE	10	K	K	England_CAMB-7CD80_2020	0	0	10	0	0	0	Europe	United Kingdom	Europe	United Kingdom	?	Human	2020-04-06	?
orf1b_2224	K2224K	TRUE	10	K	K	England_OXON-AD357_2020	0	0	10	0	0	0	Europe	United Kingdom	Europe	United Kingdom	?	Human	2020	?
orf1b_2224	K2224K	TRUE	10	K	K	England_OXON-AEA33_2020	0	0	10	0	0	0	Europe	United Kingdom	Europe	United Kingdom	?	Human	2020	?
orf1b_2224	K2224K	TRUE	10	K	K	England_20198119404_2020	0	0	10	0	0	0	Europe	United Kingdom	Europe	United Kingdom	81	Human	2020-05-07	Female
orf1b_2224	K2224K	TRUE	10	K	K	England_OXON-AF56E_2020	0	0	10	0	0	0	Europe	United Kingdom	Europe	United Kingdom	?	Human	2020	?
orf1b_2224	K2224K	TRUE	10	K	K	England_OXON-AE471_2020	0	0	10	0	0	0	Europe	United Kingdom	Europe	United Kingdom	?	Human	2020	?
orf1b_2224	K2224K	TRUE	10	K	K	England_CAMB-81AFA_2020	0	0	10	0	0	0	Europe	United Kingdom	Europe	United Kingdom	?	Human	2020-04-11	?
orf1b_2224	K2224K	TRUE	10	K	K	England_OXON-ADB13_2020	0	0	10	0	0	0	Europe	United Kingdom	Europe	United Kingdom	?	Human	2020	?
orf1b_2224	K2224K	TRUE	10	K	K	England_OXON-AF8DE_2020	0	0	10	0	0	0	Europe	United Kingdom	Europe	United Kingdom	?	Human	2020-04-15	?
orf1b_2224	K2224K	TRUE	10	K	K	England_CAMB-7B1EF_2020	0	0	10	0	0	0	Europe	United Kingdom	Europe	United Kingdom	?	Human	2020-04-12	?
orf1a_4218	D4218G	FALSE	4	D	G	England_GSTT-265D93A_2020	0	0	4	0	0	0	Europe	United Kingdom	Europe	United Kingdom	?	Human	2020-03-26	?
orf1a_4218	D4218G	FALSE	4	D	G	England_GSTT-265DA37_2020	0	0	4	0	0	0	Europe	United Kingdom	Europe	United Kingdom	?	Human	2020-03-26	?
orf1a_4218	D4218G	FALSE	4	D	G	England_LOND-D420F_2020	0	0	4	0	0	0	Europe	United Kingdom	Europe	United Kingdom	?	Human	2020-04-06	?
orf1a_4218	D4218G	FALSE	4	D	G	England_GSTT-265DB9E_2020	0	0	4	0	0	0	Europe	United Kingdom	Europe	United Kingdom	?	Human	2020-03-27	?
orf1b_1391	S1391T	FALSE	1	S	T	Singapore_395_2020	0	0	0	0	1	0	Asia	Singapore	Asia	Singapore	37	Human	2020-04-17	Male
orf1a_1357	P1357P	TRUE	1	P	P	USA_NY-WCMP12C04P_2020	0	0	0	1	0	0	North America	USA	North America	USA	?	Human	2020-03-16	?
orf1a_2622	K2622R	FALSE	1	K	R	Netherlands_NA_640_2020	0	0	1	0	0	0	Europe	Netherlands	Europe	Netherlands	?	Human	2020-05-03	?
ORF3a_31	A31A	TRUE	42	A	A	England_201380063_2020	0	0	41	0	1	0	Europe	United Kingdom	Europe	United Kingdom	44	Human	2020-03-25	Female
ORF3a_31	A31A	TRUE	42	A	A	England_201360299_2020	0	0	41	0	1	0	Europe	United Kingdom	Europe	United Kingdom	91	Human	2020-03-25	Male
ORF3a_31	A31A	TRUE	42	A	A	England_20129020604_2020	0	0	41	0	1	0	Europe	United Kingdom	Europe	United Kingdom	56	Human	2020-03-20	Male
ORF3a_31	A31A	TRUE	42	A	A	England_20131103304_2020	0	0	41	0	1	0	Europe	United Kingdom	Europe	United Kingdom	67	Human	2020-03-21	Female
ORF3a_31	A31A	TRUE	42	A	A	England_20139066604_2020	0	0	41	0	1	0	Europe	United Kingdom	Europe	United Kingdom	41	Human	2020-03-28	Male
ORF3a_31	A31A	TRUE	42	A	A	England_20148065004_2020	0	0	41	0	1	0	Europe	United Kingdom	Europe	United Kingdom	65	Human	2020-04-02	Male
ORF3a_31	A31A	TRUE	42	A	A	England_20132018604_2020	0	0	41	0	1	0	Europe	United Kingdom	Europe	United Kingdom	81	Human	2020-03-23	Male
ORF3a_31	A31A	TRUE	42	A	A	England_201360277_2020	0	0	41	0	1	0	Europe	United Kingdom	Europe	United Kingdom	82	Human	2020-03-25	Male
ORF3a_31	A31A	TRUE	42	A	A	England_20132020106_2020	0	0	41	0	1	0	Europe	United Kingdom	Europe	United Kingdom	81	Human	2020-03-22	Male
ORF3a_31	A31A	TRUE	42	A	A	England_201360318_2020	0	0	41	0	1	0	Europe	United Kingdom	Europe	United Kingdom	87	Human	2020-03-25	Male
ORF3a_31	A31A	TRUE	42	A	A	Spain_Barcelona_h_COV003726_2020	0	0	41	0	1	0	Europe	Spain	Europe	Spain	?	Human	2020-03-29	?
ORF3a_31	A31A	TRUE	42	A	A	England_20144075504_2020	0	0	41	0	1	0	Europe	United Kingdom	Europe	United Kingdom	60	Human	2020-03-31	Male
ORF3a_31	A31A	TRUE	42	A	A	England_20132021004_2020	0	0	41	0	1	0	Europe	United Kingdom	Europe	United Kingdom	75	Human	2020-03-24	Male
ORF3a_31	A31A	TRUE	42	A	A	England_20139024904_2020	0	0	41	0	1	0	Europe	United Kingdom	Europe	United Kingdom	95	Human	2020-03-27	Female
ORF3a_31	A31A	TRUE	42	A	A	England_CAMB-7DDCB_2020	0	0	41	0	1	0	Europe	United Kingdom	Europe	United Kingdom	?	Human	2020-04-07	?
ORF3a_31	A31A	TRUE	42	A	A	England_201360300_2020	0	0	41	0	1	0	Europe	United Kingdom	Europe	United Kingdom	91	Human	2020-03-25	Male
ORF3a_31	A31A	TRUE	42	A	A	England_201360236_2020	0	0	41	0	1	0	Europe	United Kingdom	Europe	United Kingdom	42	Human	2020-03-25	Male
ORF3a_31	A31A	TRUE	42	A	A	England_20144008004_2020	0	0	41	0	1	0	Europe	United Kingdom	Europe	United Kingdom	84	Human	2020-03-31	Female
ORF3a_31	A31A	TRUE	42	A	A	England_20140068404_2020	0	0	41	0	1	0	Europe	United Kingdom	Europe	United Kingdom	83	Human	2020-03-30	Female
ORF3a_31	A31A	TRUE	42	A	A	England_20140068504_2020	0	0	41	0	1	0	Europe	United Kingdom	Europe	United Kingdom	83	Human	2020-03-30	Female
ORF3a_31	A31A	TRUE	42	A	A	England_20136031904_2020	0	0	41	0	1	0	Europe	United Kingdom	Europe	United Kingdom	87	Human	2020-03-25	Male
ORF3a_31	A31A	TRUE	42	A	A	England_201360317_2020	0	0	41	0	1	0	Europe	United Kingdom	Europe	United Kingdom	82	Human	2020-03-25	Male
ORF3a_31	A31A	TRUE	42	A	A	England_201361040_2020	0	0	41	0	1	0	Europe	United Kingdom	Europe	United Kingdom	37	Human	2020-03-26	Male
ORF3a_31	A31A	TRUE	42	A	A	England_201380026_2020	0	0	41	0	1	0	Europe	United Kingdom	Europe	United Kingdom	71	Human	2020-03-26	Male
ORF3a_31	A31A	TRUE	42	A	A	England_20134060504_2020	0	0	41	0	1	0	Europe	United Kingdom	Europe	United Kingdom	72	Human	2020-03-23	Female
ORF3a_31	A31A	TRUE	42	A	A	England_20139024804_2020	0	0	41	0	1	0	Europe	United Kingdom	Europe	United Kingdom	95	Human	2020-03-27	Female
ORF3a_31	A31A	TRUE	42	A	A	England_CAMB-76A34_2020	0	0	41	0	1	0	Europe	United Kingdom	Europe	United Kingdom	?	Human	2020-03-30	?
ORF3a_31	A31A	TRUE	42	A	A	England_20131103204_2020	0	0	41	0	1	0	Europe	United Kingdom	Europe	United Kingdom	75	Human	2020-03-23	Male
ORF3a_31	A31A	TRUE	42	A	A	England_20131103104_2020	0	0	41	0	1	0	Europe	United Kingdom	Europe	United Kingdom	75	Human	2020-03-23	Male
ORF3a_31	A31A	TRUE	42	A	A	England_20144071104_2020	0	0	41	0	1	0	Europe	United Kingdom	Europe	United Kingdom	90	Human	2020-03-31	Male
ORF3a_31	A31A	TRUE	42	A	A	Singapore_266_2020	0	0	41	0	1	0	Asia	Singapore	Asia	Singapore	24	Human	2020-04-07	Female
ORF3a_31	A31A	TRUE	42	A	A	England_CAMB-1AA456_2020	0	0	41	0	1	0	Europe	United Kingdom	Europe	United Kingdom	?	Human	2020-04-17	?
ORF3a_31	A31A	TRUE	42	A	A	England_201380028_2020	0	0	41	0	1	0	Europe	United Kingdom	Europe	United Kingdom	71	Human	2020-03-27	Male
ORF3a_31	A31A	TRUE	42	A	A	Portugal_PT0394_2020	0	0	41	0	1	0	Europe	Portugal	Europe	Portugal	?	Human	2020-04-14	?
ORF3a_31	A31A	TRUE	42	A	A	Spain_Barcelona_VH4488_2020	0	0	41	0	1	0	Europe	Spain	Europe	Spain	44	Human	2020-03-20	Male
ORF3a_31	A31A	TRUE	42	A	A	England_201380027_2020	0	0	41	0	1	0	Europe	United Kingdom	Europe	United Kingdom	71	Human	2020-03-26	Male
ORF3a_31	A31A	TRUE	42	A	A	England_201360276_2020	0	0	41	0	1	0	Europe	United Kingdom	Europe	United Kingdom	90	Human	2020-03-25	Female
ORF3a_31	A31A	TRUE	42	A	A	England_CAMB-7C47C_2020	0	0	41	0	1	0	Europe	United Kingdom	Europe	United Kingdom	?	Human	2020-04-04	?
ORF3a_31	A31A	TRUE	42	A	A	England_201360295_2020	0	0	41	0	1	0	Europe	United Kingdom	Europe	United Kingdom	88	Human	2020-03-25	Male
ORF3a_31	A31A	TRUE	42	A	A	England_20144004304_2020	0	0	41	0	1	0	Europe	United Kingdom	Europe	United Kingdom	1	Human	2020-03-31	Female
ORF3a_31	A31A	TRUE	42	A	A	England_20132018704_2020	0	0	41	0	1	0	Europe	United Kingdom	Europe	United Kingdom	81	Human	2020-03-23	Male
ORF3a_31	A31A	TRUE	42	A	A	England_201360275_2020	0	0	41	0	1	0	Europe	United Kingdom	Europe	United Kingdom	90	Human	2020-03-25	Female
ORF7a_70	G70C	FALSE	1	G	C	England_20139022204_2020	0	0	1	0	0	0	Europe	United Kingdom	Europe	United Kingdom	83	Human	2020-03-27	Female
orf1b_1248	L1248F	FALSE	5	L	F	USA_WI-UW-293_2020	0	0	1	3	1	0	North America	USA	North America	USA	?	Human	2020-04-09	?
orf1b_1248	L1248F	FALSE	5	L	F	USA_WI-UW-283_2020	0	0	1	3	1	0	North America	USA	North America	USA	?	Human	2020-04-06	?
orf1b_1248	L1248F	FALSE	5	L	F	India_NIV-16503_2020	0	0	1	3	1	0	Asia	India	Asia	India	61	Human	2020-04-28	Female
orf1b_1248	L1248F	FALSE	5	L	F	Spain_Barcelona_VH0851_2020	0	0	1	3	1	0	Europe	Spain	Europe	Spain	37	Human	2020-03-28	Female
orf1b_1248	L1248F	FALSE	5	L	F	USA_WI-UW-311_2020	0	0	1	3	1	0	North America	USA	North America	USA	?	Human	2020-04-14	?
orf1a_1020	V1020F	FALSE	2	V	F	Colombia_GVI-93394_2020	2	0	0	0	0	0	South America	Colombia	South America	Colombia	72	Human	2020-04-01	Male
orf1a_1020	V1020F	FALSE	2	V	F	Colombia_GVI-93538_2020	2	0	0	0	0	0	South America	Colombia	South America	Colombia	72	Human	2020-04-03	Male
orf1a_1931	V1931I	FALSE	1	V	I	Brazil_RJ-2733_2020	1	0	0	0	0	0	South America	Brazil	South America	Brazil	49	Human	2020-04-25	Female
ORF3a_50	V50I	FALSE	6	V	I	England_CAMB-76F17_2020	0	0	4	0	1	1	Europe	United Kingdom	Europe	United Kingdom	91	Human	2020	Male
ORF3a_50	V50I	FALSE	6	V	I	Australia_NSW271_2020	0	0	4	0	1	1	Oceania	Australia	Oceania	Australia	?	Human	2020-03-27	?
ORF3a_50	V50I	FALSE	6	V	I	India_GBRC241_2020	0	0	4	0	1	1	Asia	India	Asia	India	44	Human	2020-06-08	Male
ORF3a_50	V50I	FALSE	6	V	I	Sweden_20-51636_2020	0	0	4	0	1	1	Europe	Sweden	Europe	Sweden	30	Human	2020-05-22	Male
ORF3a_50	V50I	FALSE	6	V	I	England_NOTT-1122B9_2020	0	0	4	0	1	1	Europe	United Kingdom	Europe	United Kingdom	?	Human	2020-04-23	?
ORF3a_50	V50I	FALSE	6	V	I	Spain_COV001907_2020	0	0	4	0	1	1	Europe	Spain	Europe	Spain	56	Human	2020-03-16	Male
orf1a_219	L219L	TRUE	59	L	L	USA_MI-UM-2006S000881_2020	0	0	20	37	1	1	North America	USA	North America	USA	?	Human	2020-03-28	?
orf1a_219	L219L	TRUE	59	L	L	Scotland_EDB3992_2020	0	0	20	37	1	1	Europe	United Kingdom	Europe	United Kingdom	?	Human	2020-04-13	?
orf1a_219	L219L	TRUE	59	L	L	England_CAMB-1B5027_2020	0	0	20	37	1	1	Europe	United Kingdom	Europe	United Kingdom	?	Human	2020-06-21	?
orf1a_219	L219L	TRUE	59	L	L	Russia_StPetersburg-RII5247S_2020	0	0	20	37	1	1	Europe	Russia	Europe	Russia	44	Human	2020-04-10	Male
orf1a_219	L219L	TRUE	59	L	L	USA_CA-CSMC71_2020	0	0	20	37	1	1	North America	USA	North America	USA	64	Human	2020-04-03	Male
orf1a_219	L219L	TRUE	59	L	L	England_NORT-281339_2020	0	0	20	37	1	1	Europe	United Kingdom	Europe	United Kingdom	?	Human	2020-03-12	?
orf1a_219	L219L	TRUE	59	L	L	USA_CA-ALSR-0773-SAN_2020	0	0	20	37	1	1	North America	USA	North America	USA	?	Human	2020-04-16	?
orf1a_219	L219L	TRUE	59	L	L	Netherlands_NA_664_2020	0	0	20	37	1	1	Europe	Netherlands	Europe	Netherlands	?	Human	2020	?
orf1a_219	L219L	TRUE	59	L	L	USA_CA-ALSR-1007-SAN_2020	0	0	20	37	1	1	North America	USA	North America	USA	?	Human	2020-04-09	?
orf1a_219	L219L	TRUE	59	L	L	Wales_PHWC-15FD55_2020	0	0	20	37	1	1	Europe	United Kingdom	Europe	United Kingdom	?	Human	2020-05-25	?
orf1a_219	L219L	TRUE	59	L	L	USA_MI-MDHHS-SC20035_2020	0	0	20	37	1	1	North America	USA	North America	USA	?	Human	2020-03-18	?
orf1a_219	L219L	TRUE	59	L	L	USA_NY-NYUMC571_2020	0	0	20	37	1	1	North America	USA	North America	USA	28	Human	2020-03-30	Male
orf1a_219	L219L	TRUE	59	L	L	USA_NY-NYUMC237_2020	0	0	20	37	1	1	North America	USA	North America	USA	84	Human	2020-04-05	Male
orf1a_219	L219L	TRUE	59	L	L	USA_MI-MDHHS-SC20231_2020	0	0	20	37	1	1	North America	USA	North America	USA	?	Human	2020-03-22	?
orf1a_219	L219L	TRUE	59	L	L	USA_MI-MDHHS-SC20394_2020	0	0	20	37	1	1	North America	USA	North America	USA	?	Human	2020-03-24	?
orf1a_219	L219L	TRUE	59	L	L	USA_MI-MDHHS-SC20837_2020	0	0	20	37	1	1	North America	USA	North America	USA	?	Human	2020-04-17	?
orf1a_219	L219L	TRUE	59	L	L	Portugal_PT0625_2020	0	0	20	37	1	1	Europe	Portugal	Europe	Portugal	?	Human	2020-03-27	?
orf1a_219	L219L	TRUE	59	L	L	USA_MI-UM-2006S000851_2020	0	0	20	37	1	1	North America	USA	North America	USA	?	Human	2020-03-31	?
orf1a_219	L219L	TRUE	59	L	L	USA_NY-NYUMC346_2020	0	0	20	37	1	1	North America	USA	North America	USA	70	Human	2020-04-08	Male
orf1a_219	L219L	TRUE	59	L	L	USA_CA-ALSR-0516-SAN_2020	0	0	20	37	1	1	North America	USA	North America	USA	?	Human	2020-04-09	?
orf1a_219	L219L	TRUE	59	L	L	USA_CA-ALSR-0489-SAN_2020	0	0	20	37	1	1	North America	USA	North America	USA	?	Human	2020-04-09	?
orf1a_219	L219L	TRUE	59	L	L	USA_CA-ALSR-1027-SAN_2020	0	0	20	37	1	1	North America	USA	North America	USA	?	Human	2020-04-09	?
orf1a_219	L219L	TRUE	59	L	L	India_GBRC226_2020	0	0	20	37	1	1	Asia	India	Asia	India	40	Human	2020-06-11	Female
orf1a_219	L219L	TRUE	59	L	L	USA_NY-NYUMC892_2020	0	0	20	37	1	1	North America	USA	North America	USA	50	Human	2020-04-10	Male
orf1a_219	L219L	TRUE	59	L	L	USA_MI-MDHHS-SC20181_2020	0	0	20	37	1	1	North America	USA	North America	USA	?	Human	2020-03-25	?
orf1a_219	L219L	TRUE	59	L	L	USA_MI-UM-2006S000913_2020	0	0	20	37	1	1	North America	USA	North America	USA	?	Human	2020-03-29	?
orf1a_219	L219L	TRUE	59	L	L	USA_MI-MDHHS-SC20202_2020	0	0	20	37	1	1	North America	USA	North America	USA	?	Human	2020-03-19	?
orf1a_219	L219L	TRUE	59	L	L	Wales_PHWC-16285E_2020	0	0	20	37	1	1	Europe	United Kingdom	Europe	United Kingdom	?	Human	2020-05-27	?
orf1a_219	L219L	TRUE	59	L	L	USA_MI-MDHHS-SC20373_2020	0	0	20	37	1	1	North America	USA	North America	USA	?	Human	2020-03-17	?
orf1a_219	L219L	TRUE	59	L	L	Spain_Barcelona_VH4141_2020	0	0	20	37	1	1	Europe	Spain	Europe	Spain	49	Human	2020-03-20	Male
orf1a_219	L219L	TRUE	59	L	L	Scotland_EDB2673_2020	0	0	20	37	1	1	Europe	United Kingdom	Europe	United Kingdom	?	Human	2020-04-26	?
orf1a_219	L219L	TRUE	59	L	L	USA_MI-MDHHS-SC20451_2020	0	0	20	37	1	1	North America	USA	North America	USA	?	Human	2020-03-19	?
orf1a_219	L219L	TRUE	59	L	L	USA_FL-BPHL-0389_2020	0	0	20	37	1	1	North America	USA	North America	USA	?	Human	2020-04-30	?
orf1a_219	L219L	TRUE	59	L	L	England_BRIS-126B4E_2020	0	0	20	37	1	1	Europe	United Kingdom	Europe	United Kingdom	?	Human	2020-04-10	?
orf1a_219	L219L	TRUE	59	L	L	England_20186084004_2020	0	0	20	37	1	1	Europe	United Kingdom	Europe	United Kingdom	34	Human	2020-04-28	Male
orf1a_219	L219L	TRUE	59	L	L	USA_NY-NYUMC281_2020	0	0	20	37	1	1	North America	USA	North America	USA	42	Human	2020-04-05	Male
orf1a_219	L219L	TRUE	59	L	L	England_NORT-281F9F_2020	0	0	20	37	1	1	Europe	United Kingdom	Europe	United Kingdom	?	Human	2020-03-25	?
orf1a_219	L219L	TRUE	59	L	L	USA_FL-BPHL-0307_2020	0	0	20	37	1	1	North America	USA	North America	USA	?	Human	2020-06-02	?
orf1a_219	L219L	TRUE	59	L	L	Scotland_EDB3186_2020	0	0	20	37	1	1	Europe	United Kingdom	Europe	United Kingdom	?	Human	2020-04-06	?
orf1a_219	L219L	TRUE	59	L	L	USA_CA-ALSR-0472-SAN_2020	0	0	20	37	1	1	North America	USA	North America	USA	?	Human	2020-04-15	?
orf1a_219	L219L	TRUE	59	L	L	USA_MI-QDX-58_2020	0	0	20	37	1	1	North America	USA	North America	USA	50	Human	2020-03-15	Male
orf1a_219	L219L	TRUE	59	L	L	USA_MI-MDHHS-SC20222_2020	0	0	20	37	1	1	North America	USA	North America	USA	?	Human	2020-03-18	?
orf1a_219	L219L	TRUE	59	L	L	USA_MI-MDHHS-SC20058_2020	0	0	20	37	1	1	North America	USA	North America	USA	?	Human	2020-03-21	?
orf1a_219	L219L	TRUE	59	L	L	Scotland_CVR3826_2020	0	0	20	37	1	1	Europe	United Kingdom	Europe	United Kingdom	?	Human	2020-05-28	?
orf1a_219	L219L	TRUE	59	L	L	England_CAMB-1AB84A_2020	0	0	20	37	1	1	Europe	United Kingdom	Europe	United Kingdom	?	Human	2020-04-26	?
orf1a_219	L219L	TRUE	59	L	L	USA_NY-NYUMC909_2020	0	0	20	37	1	1	North America	USA	North America	USA	29	Human	2020-04-30	Female
orf1a_219	L219L	TRUE	59	L	L	USA_MI-MDHHS-SC20052_2020	0	0	20	37	1	1	North America	USA	North America	USA	?	Human	2020-03-20	?
orf1a_219	L219L	TRUE	59	L	L	USA_CA-ALSR-0999-SAN_2020	0	0	20	37	1	1	North America	USA	North America	USA	?	Human	2020-04-22	?
orf1a_219	L219L	TRUE	59	L	L	Portugal_PT0150_2020	0	0	20	37	1	1	Europe	Portugal	Europe	Portugal	?	Human	2020-03-21	?
orf1a_219	L219L	TRUE	59	L	L	USA_WA-UW-2186_2020	0	0	20	37	1	1	North America	USA	North America	USA	?	Human	2020-03-25	?
orf1a_219	L219L	TRUE	59	L	L	USA_NY-NYUMC770_2020	0	0	20	37	1	1	North America	USA	North America	USA	33	Human	2020-03-26	Male
orf1a_219	L219L	TRUE	59	L	L	England_CAMB-75C3F_2020	0	0	20	37	1	1	Europe	United Kingdom	Europe	United Kingdom	?	Human	2020-03-29	?
orf1a_219	L219L	TRUE	59	L	L	Portugal_PT0062_2020	0	0	20	37	1	1	Europe	Portugal	Europe	Portugal	?	Human	2020-03-19	Female
orf1a_219	L219L	TRUE	59	L	L	USA_MI-MDHHS-SC20042_2020	0	0	20	37	1	1	North America	USA	North America	USA	?	Human	2020-03-19	?
orf1a_219	L219L	TRUE	59	L	L	USA_MI-MDHHS-SC20139_2020	0	0	20	37	1	1	North America	USA	North America	USA	?	Human	2020-03-17	?
orf1a_219	L219L	TRUE	59	L	L	Spain_Madrid_COV004929_2020	0	0	20	37	1	1	Europe	Spain	Europe	Spain	28	Human	2020-04-07	Female
orf1a_219	L219L	TRUE	59	L	L	USA_MI-MDHHS-SC20242_2020	0	0	20	37	1	1	North America	USA	North America	USA	?	Human	2020-03-23	?
orf1a_219	L219L	TRUE	59	L	L	NewZealand_20VR1896_2020	0	0	20	37	1	1	Oceania	New Zealand	Oceania	New Zealand	?	Human	2020-04-01	?
orf1a_219	L219L	TRUE	59	L	L	USA_WI-UW-235_2020	0	0	20	37	1	1	North America	USA	North America	USA	?	Human	2020-03-28	?
orf1b_1963	L1963X	FALSE	1	L	X	Taiwan_TSGH-01_2020	0	0	0	0	1	0	Asia	Taiwan	Asia	Taiwan	24	Human	2020-02-07	Male
M_51	L51L	TRUE	1	L	L	Spain_COV002749_2020	0	0	1	0	0	0	Europe	Spain	Europe	Spain	96	Human	2020-04-14	Female
orf1a_3849	G3849C	FALSE	1	G	C	USA_WA-UW-4118_2020	0	0	0	1	0	0	North America	USA	North America	USA	?	Human	2020-03-31	?
orf1a_4313	E4313A	FALSE	1	E	A	Spain_Maracena-COV002953_2020	0	0	1	0	0	0	Europe	Spain	Europe	Spain	71	Human	2020-03-29	Female
orf1a_2549	C2549C	TRUE	2	C	C	Scotland_EDB5709_2020	0	0	2	0	0	0	Europe	United Kingdom	Europe	United Kingdom	?	Human	2020-04-12	?
orf1a_2549	C2549C	TRUE	2	C	C	Scotland_EDB6413_2020	0	0	2	0	0	0	Europe	United Kingdom	Europe	United Kingdom	?	Human	2020-04-13	?
orf1b_1137	T1137I	FALSE	8	T	I	England_BRIS-12EA1C_2020	0	0	5	0	3	0	Europe	United Kingdom	Europe	United Kingdom	?	Human	2020-04-23	?
orf1b_1137	T1137I	FALSE	8	T	I	India_ILSCV11171_2020	0	0	5	0	3	0	Asia	India	Asia	India	25	Human	2020-05-07	Male
orf1b_1137	T1137I	FALSE	8	T	I	Wales_PHWC-2E1EB_2020	0	0	5	0	3	0	Europe	United Kingdom	Europe	United Kingdom	?	Human	2020-04-07	?
orf1b_1137	T1137I	FALSE	8	T	I	England_BRIS-12EA3A_2020	0	0	5	0	3	0	Europe	United Kingdom	Europe	United Kingdom	?	Human	2020-04-23	?
orf1b_1137	T1137I	FALSE	8	T	I	England_BRIS-12EA49_2020	0	0	5	0	3	0	Europe	United Kingdom	Europe	United Kingdom	?	Human	2020-04-23	?
orf1b_1137	T1137I	FALSE	8	T	I	Israel_13077383_2020	0	0	5	0	3	0	Asia	Israel	Asia	Israel	44	Human	2020-04-02	Female
orf1b_1137	T1137I	FALSE	8	T	I	England_CAMB-1ABC8A_2020	0	0	5	0	3	0	Europe	United Kingdom	Europe	United Kingdom	?	Human	2020-04-20	?
orf1b_1137	T1137I	FALSE	8	T	I	India_1-31_2020	0	0	5	0	3	0	Asia	India	Asia	China	23	Human	2020-01-31	Male
orf1a_2328	F2328S	FALSE	2	F	S	Australia_VIC1602_2020	0	0	0	0	1	1	Oceania	Australia	Oceania	Australia	39	Human	2020-05-10	Male
orf1a_2328	F2328S	FALSE	2	F	S	Indonesia_EJ-ITD3101NT_2020	0	0	0	0	1	1	Asia	Indonesia	Asia	Indonesia	42	Human	2020-04-11	Male
orf1b_276	R276H	FALSE	2	R	H	USA_NY-NYUMC760_2020	0	0	0	1	0	1	North America	USA	North America	USA	55	Human	2020-03-26	Male
orf1b_276	R276H	FALSE	2	R	H	Australia_VIC2137_2020	0	0	0	1	0	1	Oceania	Australia	Oceania	Australia	28	Human	2020-06-20	?
M_48	I48T	FALSE	4	I	T	Kenya_NIC_059_2020	0	3	0	0	0	0	Africa	Kenya	Africa	Kenya	?	Human	2020-03-20	Female
M_48	I48T	FALSE	4	I	T	Kenya_NIC_248_2020	0	3	0	0	0	0	Africa	Kenya	Africa	Kenya	?	Human	2020-03-23	Male
M_48	I48T	FALSE	4	I	T	Kenya_NIC_156_2020	0	3	0	0	0	0	Africa	Kenya	Africa	Kenya	?	Human	2020-03-20	Female
orf1a_2661	S2661S	TRUE	2	S	S	USA_LA-GBCL-26791700_2020	0	0	0	2	0	0	North America	USA	North America	USA	?	Human	2020-04-10	?
orf1a_2661	S2661S	TRUE	2	S	S	USA_CA-CSMC1_2020	0	0	0	2	0	0	North America	USA	North America	USA	60	Human	2020-03-27	Male
orf1a_3803	Y3803Y	TRUE	27	Y	Y	England_20129002004_2020	0	1	17	9	0	0	Europe	United Kingdom	Europe	United Kingdom	89	Human	2020-03-20	Female
orf1a_3803	Y3803Y	TRUE	27	Y	Y	USA_WA-UW228_2020	0	1	17	9	0	0	North America	USA	North America	USA	?	Human	2020-03-15	?
orf1a_3803	Y3803Y	TRUE	27	Y	Y	Romania_278406_2020	0	1	17	9	0	0	Europe	Romania	Europe	Romania	51	Human	2020-04-30	Male
orf1a_3803	Y3803Y	TRUE	27	Y	Y	USA_UT-04052_2020	0	1	17	9	0	0	North America	USA	North America	USA	?	Human	2020-05-12	?
orf1a_3803	Y3803Y	TRUE	27	Y	Y	England_EXET-1368F9_2020	0	1	17	9	0	0	Europe	United Kingdom	Europe	United Kingdom	?	Human	2020-04-29	?
orf1a_3803	Y3803Y	TRUE	27	Y	Y	USA_WA-UW-1850_2020	0	1	17	9	0	0	North America	USA	North America	USA	?	Human	2020-03-23	?
orf1a_3803	Y3803Y	TRUE	27	Y	Y	England_LIVE-9A38A_2020	0	1	17	9	0	0	Europe	United Kingdom	Europe	United Kingdom	?	Human	2020-04-17	?
orf1a_3803	Y3803Y	TRUE	27	Y	Y	USA_CA-UCSF-UC45_2020	0	1	17	9	0	0	North America	USA	North America	USA	73	Human	2020-03-19	Male
orf1a_3803	Y3803Y	TRUE	27	Y	Y	USA_LA-BIE-096_2020	0	1	17	9	0	0	North America	USA	North America	USA	65	Human	2020-04-06	Female
orf1a_3803	Y3803Y	TRUE	27	Y	Y	Romania_284371_2020	0	1	17	9	0	0	Europe	Romania	Europe	Romania	26	Human	2020-05-13	Female
orf1a_3803	Y3803Y	TRUE	27	Y	Y	England_20126000104_2020	0	1	17	9	0	0	Europe	United Kingdom	Europe	United Kingdom	89	Human	2020-03-17	?
orf1a_3803	Y3803Y	TRUE	27	Y	Y	Portugal_PT0505_2020	0	1	17	9	0	0	Europe	Portugal	Europe	Portugal	?	Human	2020-03-18	?
orf1a_3803	Y3803Y	TRUE	27	Y	Y	Belgium_HAJ-0328392_2020	0	1	17	9	0	0	Europe	Belgium	Europe	Belgium	85	Human	2020-03-29	Female
orf1a_3803	Y3803Y	TRUE	27	Y	Y	USA_NY-NYUMC579_2020	0	1	17	9	0	0	North America	USA	North America	USA	64	Human	2020-03-30	Male
orf1a_3803	Y3803Y	TRUE	27	Y	Y	Spain_Madrid_COV004898_2020	0	1	17	9	0	0	Europe	Spain	Europe	Spain	31	Human	2020-03-08	Male
orf1a_3803	Y3803Y	TRUE	27	Y	Y	Denmark_ALAB-SSI-751_2020	0	1	17	9	0	0	Europe	Denmark	Europe	Denmark	?	Human	2020-03-19	?
orf1a_3803	Y3803Y	TRUE	27	Y	Y	USA_UT-03156_2020	0	1	17	9	0	0	North America	USA	North America	USA	?	Human	2020-04-22	?
orf1a_3803	Y3803Y	TRUE	27	Y	Y	SouthAfrica_Tygerberg_10_2020	0	1	17	9	0	0	Africa	South Africa	Africa	South Africa	41	Human	2020-04-08	Female
orf1a_3803	Y3803Y	TRUE	27	Y	Y	England_CAMB-771B6_2020	0	1	17	9	0	0	Europe	United Kingdom	Europe	United Kingdom	?	Human	2020-03-31	?
orf1a_3803	Y3803Y	TRUE	27	Y	Y	Spain_Valencia67_2020	0	1	17	9	0	0	Europe	Spain	Europe	Spain	56	Human	2020-03-16	Female
orf1a_3803	Y3803Y	TRUE	27	Y	Y	Spain_Valencia539_2020	0	1	17	9	0	0	Europe	Spain	Europe	Spain	57	Human	2020-03-29	Female
orf1a_3803	Y3803Y	TRUE	27	Y	Y	England_20129164904_2020	0	1	17	9	0	0	Europe	United Kingdom	Europe	United Kingdom	89	Human	2020-03-21	Female
orf1a_3803	Y3803Y	TRUE	27	Y	Y	USA_MN-MDH-1228_2020	0	1	17	9	0	0	North America	USA	North America	USA	?	Human	2020-05-18	Unknown
orf1a_3803	Y3803Y	TRUE	27	Y	Y	England_20128000604_2020	0	1	17	9	0	0	Europe	United Kingdom	Europe	United Kingdom	89	Human	2020-03-19	Female
orf1a_3803	Y3803Y	TRUE	27	Y	Y	USA_CA-CZB0707_2020	0	1	17	9	0	0	North America	USA	North America	USA	?	Human	2020-03-23	?
orf1a_3803	Y3803Y	TRUE	27	Y	Y	England_CAMB-7F8B9_2020	0	1	17	9	0	0	Europe	United Kingdom	Europe	United Kingdom	?	Human	2020-04-08	?
orf1a_3803	Y3803Y	TRUE	27	Y	Y	England_20129050802_2020	0	1	17	9	0	0	Europe	United Kingdom	Europe	United Kingdom	57	Human	2020-03-12	Male
orf1b_574	R574R	TRUE	1	R	R	Denmark_ALAB-SSI423_2020	0	0	1	0	0	0	Europe	Denmark	Europe	Denmark	?	Human	2020-03-11	?
orf1a_74	S74S	TRUE	24	S	S	Scotland_CVR3249_2020	0	1	20	3	0	0	Europe	United Kingdom	Europe	United Kingdom	?	Human	2020-04-27	?
orf1a_74	S74S	TRUE	24	S	S	Scotland_CVR2850_2020	0	1	20	3	0	0	Europe	United Kingdom	Europe	United Kingdom	?	Human	2020-04-21	?
orf1a_74	S74S	TRUE	24	S	S	Scotland_CVR3545_2020	0	1	20	3	0	0	Europe	United Kingdom	Europe	United Kingdom	?	Human	2020-05-15	?
orf1a_74	S74S	TRUE	24	S	S	Netherlands_Zeeland_37_2020	0	1	20	3	0	0	Europe	Netherlands	Europe	Netherlands	?	Human	2020-04-29	?
orf1a_74	S74S	TRUE	24	S	S	Scotland_CVR3377_2020	0	1	20	3	0	0	Europe	United Kingdom	Europe	United Kingdom	?	Human	2020-05-07	?
orf1a_74	S74S	TRUE	24	S	S	Scotland_CVR3546_2020	0	1	20	3	0	0	Europe	United Kingdom	Europe	United Kingdom	?	Human	2020-05-14	?
orf1a_74	S74S	TRUE	24	S	S	Scotland_CVR3709_2020	0	1	20	3	0	0	Europe	United Kingdom	Europe	United Kingdom	?	Human	2020-05-25	?
orf1a_74	S74S	TRUE	24	S	S	Scotland_CVR3774_2020	0	1	20	3	0	0	Europe	United Kingdom	Europe	United Kingdom	?	Human	2020-06-01	?
orf1a_74	S74S	TRUE	24	S	S	Scotland_CVR3184_2020	0	1	20	3	0	0	Europe	United Kingdom	Europe	United Kingdom	?	Human	2020-04-28	?
orf1a_74	S74S	TRUE	24	S	S	Scotland_CVR2597_2020	0	1	20	3	0	0	Europe	United Kingdom	Europe	United Kingdom	?	Human	2020-04-16	?
orf1a_74	S74S	TRUE	24	S	S	England_20132107304_2020	0	1	20	3	0	0	Europe	United Kingdom	Europe	United Kingdom	70	Human	2020-03-23	Male
orf1a_74	S74S	TRUE	24	S	S	Scotland_CVR3577_2020	0	1	20	3	0	0	Europe	United Kingdom	Europe	United Kingdom	?	Human	2020-05-17	?
orf1a_74	S74S	TRUE	24	S	S	Scotland_CVR2792_2020	0	1	20	3	0	0	Europe	United Kingdom	Europe	United Kingdom	?	Human	2020-04-21	?
orf1a_74	S74S	TRUE	24	S	S	Scotland_CVR3483_2020	0	1	20	3	0	0	Europe	United Kingdom	Europe	United Kingdom	?	Human	2020-05-12	?
orf1a_74	S74S	TRUE	24	S	S	Scotland_CVR2189_2020	0	1	20	3	0	0	Europe	United Kingdom	Europe	United Kingdom	?	Human	2020-04-11	?
orf1a_74	S74S	TRUE	24	S	S	Scotland_CVR2593_2020	0	1	20	3	0	0	Europe	United Kingdom	Europe	United Kingdom	?	Human	2020-04-16	?
orf1a_74	S74S	TRUE	24	S	S	USA_OR-OHSU-0177_2020	0	1	20	3	0	0	North America	USA	North America	USA	?	Human	2020-05-13	Female
orf1a_74	S74S	TRUE	24	S	S	Nigeria_OS060-CV9_2020	0	1	20	3	0	0	Africa	Nigeria	Africa	Nigeria	48	Human	2020-03-29	Male
orf1a_74	S74S	TRUE	24	S	S	Scotland_CVR2578_2020	0	1	20	3	0	0	Europe	United Kingdom	Europe	United Kingdom	?	Human	2020-04-16	?
orf1a_74	S74S	TRUE	24	S	S	Scotland_CVR3587_2020	0	1	20	3	0	0	Europe	United Kingdom	Europe	United Kingdom	?	Human	2020-05-18	?
orf1a_74	S74S	TRUE	24	S	S	Scotland_CVR2761_2020	0	1	20	3	0	0	Europe	United Kingdom	Europe	United Kingdom	?	Human	2020-04-20	?
orf1a_74	S74S	TRUE	24	S	S	Scotland_CVR3186_2020	0	1	20	3	0	0	Europe	United Kingdom	Europe	United Kingdom	?	Human	2020-04-28	?
orf1a_74	S74S	TRUE	24	S	S	USA_OR-OHSU-0184_2020	0	1	20	3	0	0	North America	USA	North America	USA	?	Human	2020-05-09	Male
orf1a_74	S74S	TRUE	24	S	S	USA_OR-OHSU-0183_2020	0	1	20	3	0	0	North America	USA	North America	USA	?	Human	2020-05-11	Female
N_386	Q386L	FALSE	1	Q	L	England_20174049004_2020	0	0	1	0	0	0	Europe	United Kingdom	Europe	United Kingdom	32	Human	2020-04-22	Female
orf1a_119	R119L	FALSE	1	R	L	Japan_PG-0256_2020	0	0	0	0	1	0	Asia	Japan	Asia	Japan	?	Human	2020-03-21	?
orf1b_2120	V2120V	TRUE	2	V	V	England_LIVE-9F024_2020	0	0	2	0	0	0	Europe	United Kingdom	Europe	United Kingdom	?	Human	2020-04-15	?
orf1b_2120	V2120V	TRUE	2	V	V	Finland_8May38S18_2020	0	0	2	0	0	0	Europe	Finland	Europe	Finland	?	Human	2020-05-08	?
orf1a_315	M315I	FALSE	4	M	I	Turkey_6224-Ankara1034_2020	0	0	3	1	0	0	Europe	Turkey	Europe	Turkey	27	Human	2020-03-17	Female
orf1a_315	M315I	FALSE	4	M	I	Belgium_Rega-0329231_2020	0	0	3	1	0	0	Europe	Belgium	Europe	Belgium	35	Human	2020-03-29	Female
orf1a_315	M315I	FALSE	4	M	I	USA_WA-S1040_2020	0	0	3	1	0	0	North America	USA	North America	USA	?	Human	2020-05-03	?
orf1a_315	M315I	FALSE	4	M	I	England_LIVE-9FCB7_2020	0	0	3	1	0	0	Europe	United Kingdom	Europe	United Kingdom	?	Human	2020-06-01	?
S_1175	S1175S	TRUE	1	S	S	England_SHEF-D23A4_2020	0	0	1	0	0	0	Europe	United Kingdom	Europe	United Kingdom	?	Human	2020-04-18	?
orf1a_2207	G2207R	FALSE	1	G	R	India_NIV-SARI-4487_2020	0	0	0	0	1	0	Asia	India	Asia	India	75	Human	2020-04-12	Female
orf1a_201	I201T	FALSE	1	I	T	England_CAMB-77471_2020	0	0	1	0	0	0	Europe	United Kingdom	Europe	United Kingdom	?	Human	2020-03-31	?
orf1a_1538	T1538I	FALSE	14	T	I	England_LIVE-9E0AD_2020	0	0	4	10	0	0	Europe	United Kingdom	Europe	United Kingdom	?	Human	2020-04-03	?
orf1a_1538	T1538I	FALSE	14	T	I	USA_UT-03887_2020	0	0	4	10	0	0	North America	USA	North America	USA	?	Human	2020-05-11	?
orf1a_1538	T1538I	FALSE	14	T	I	Spain_Palma2524_2020	0	0	4	10	0	0	Europe	Spain	Europe	Spain	49	Human	2020-03-20	Female
orf1a_1538	T1538I	FALSE	14	T	I	USA_NY-NYUMC513_2020	0	0	4	10	0	0	North America	USA	North America	USA	33	Human	2020-03-30	Female
orf1a_1538	T1538I	FALSE	14	T	I	USA_UT-02016_2020	0	0	4	10	0	0	North America	USA	North America	USA	?	Human	2020-04-16	?
orf1a_1538	T1538I	FALSE	14	T	I	USA_UT-02024_2020	0	0	4	10	0	0	North America	USA	North America	USA	?	Human	2020-04-17	?
orf1a_1538	T1538I	FALSE	14	T	I	USA_UT-03822_2020	0	0	4	10	0	0	North America	USA	North America	USA	?	Human	2020-04-17	?
orf1a_1538	T1538I	FALSE	14	T	I	USA_UT-02438_2020	0	0	4	10	0	0	North America	USA	North America	USA	?	Human	2020-04-21	?
orf1a_1538	T1538I	FALSE	14	T	I	USA_UT-03950_2020	0	0	4	10	0	0	North America	USA	North America	USA	?	Human	2020-04-17	?
orf1a_1538	T1538I	FALSE	14	T	I	USA_UT-02564_2020	0	0	4	10	0	0	North America	USA	North America	USA	?	Human	2020-04-24	?
orf1a_1538	T1538I	FALSE	14	T	I	USA_UT-04114_2020	0	0	4	10	0	0	North America	USA	North America	USA	?	Human	2020-05-11	?
orf1a_1538	T1538I	FALSE	14	T	I	Scotland_CVR3129_2020	0	0	4	10	0	0	Europe	United Kingdom	Europe	United Kingdom	?	Human	2020-04-27	?
orf1a_1538	T1538I	FALSE	14	T	I	Sweden_20-08120_2020	0	0	4	10	0	0	Europe	Sweden	Europe	Sweden	18	Human	2020-03-09	Female
orf1a_1538	T1538I	FALSE	14	T	I	USA_UT-02033_2020	0	0	4	10	0	0	North America	USA	North America	USA	?	Human	2020-04-17	?
orf1b_2390	E2390G	FALSE	2	E	G	Australia_NSW91_2020	0	0	1	0	0	1	Oceania	Australia	Oceania	Australia	?	Human	2020-03-21	?
orf1b_2390	E2390G	FALSE	2	E	G	England_BIRM-5FCC2_2020	0	0	1	0	0	1	Europe	United Kingdom	Europe	United Kingdom	?	Human	2020-05-15	?
orf1a_25	D25N	FALSE	1	D	N	NorthernIreland_NIRE-102E30_2020	0	0	1	0	0	0	Europe	United Kingdom	Europe	United Kingdom	?	Human	2020-04-20	?
orf1a_1011	Q1011E	FALSE	1	Q	E	HongKong_HKPU86-1802_2020	0	0	0	0	1	0	Asia	Hong Kong	Asia	Hong Kong	49	Human	2020-02-25	Female
orf1a_3111	Y3111X	FALSE	1	Y	X	Brazil_CV36_2020	1	0	0	0	0	0	South America	Brazil	South America	Brazil	50	Human	2020-03-18	Female
orf1b_1728	E1728D	FALSE	23	E	D	England_BIRM-605C3_2020	0	0	22	1	0	0	Europe	United Kingdom	Europe	United Kingdom	?	Human	2020-05-28	?
orf1b_1728	E1728D	FALSE	23	E	D	Spain_COV002752_2020	0	0	22	1	0	0	Europe	Spain	Europe	Spain	40	Human	2020-04-13	Female
orf1b_1728	E1728D	FALSE	23	E	D	England_CAMB-79011_2020	0	0	22	1	0	0	Europe	United Kingdom	Europe	United Kingdom	?	Human	2020-04-03	?
orf1b_1728	E1728D	FALSE	23	E	D	England_BIRM-605D2_2020	0	0	22	1	0	0	Europe	United Kingdom	Europe	United Kingdom	?	Human	2020-05-28	?
orf1b_1728	E1728D	FALSE	23	E	D	Scotland_CVR18_2020	0	0	22	1	0	0	Europe	United Kingdom	Europe	United Kingdom	?	Human	2020-03-12	?
orf1b_1728	E1728D	FALSE	23	E	D	Scotland_CVR19_2020	0	0	22	1	0	0	Europe	United Kingdom	Europe	United Kingdom	?	Human	2020-03-12	?
orf1b_1728	E1728D	FALSE	23	E	D	Scotland_CVR117_2020	0	0	22	1	0	0	Europe	United Kingdom	Europe	United Kingdom	?	Human	2020-03-12	?
orf1b_1728	E1728D	FALSE	23	E	D	England_BIRM-6037E_2020	0	0	22	1	0	0	Europe	United Kingdom	Europe	United Kingdom	?	Human	2020-05-24	?
orf1b_1728	E1728D	FALSE	23	E	D	England_BIRM-5F56D_2020	0	0	22	1	0	0	Europe	United Kingdom	Europe	United Kingdom	?	Human	2020	?
orf1b_1728	E1728D	FALSE	23	E	D	England_CAMB-792C0_2020	0	0	22	1	0	0	Europe	United Kingdom	Europe	United Kingdom	?	Human	2020-04-03	?
orf1b_1728	E1728D	FALSE	23	E	D	Spain_COV002754_2020	0	0	22	1	0	0	Europe	Spain	Europe	Spain	60	Human	2020-04-13	Male
orf1b_1728	E1728D	FALSE	23	E	D	England_CAMB-7EF97_2020	0	0	22	1	0	0	Europe	United Kingdom	Europe	United Kingdom	?	Human	2020-04-08	?
orf1b_1728	E1728D	FALSE	23	E	D	USA_CA-CZB-2084_2020	0	0	22	1	0	0	North America	USA	North America	USA	?	Human	2020-05-04	?
orf1b_1728	E1728D	FALSE	23	E	D	England_BIRM-60684_2020	0	0	22	1	0	0	Europe	United Kingdom	Europe	United Kingdom	?	Human	2020-06-01	?
orf1b_1728	E1728D	FALSE	23	E	D	England_CAMB-7D3F6_2020	0	0	22	1	0	0	Europe	United Kingdom	Europe	United Kingdom	?	Human	2020-04-06	?
orf1b_1728	E1728D	FALSE	23	E	D	Spain_COV002753_2020	0	0	22	1	0	0	Europe	Spain	Europe	Spain	59	Human	2020-04-13	Male
orf1b_1728	E1728D	FALSE	23	E	D	England_BIRM-608BB_2020	0	0	22	1	0	0	Europe	United Kingdom	Europe	United Kingdom	?	Human	2020-06-09	?
orf1b_1728	E1728D	FALSE	23	E	D	England_CAMB-768A3_2020	0	0	22	1	0	0	Europe	United Kingdom	Europe	United Kingdom	?	Human	2020-03-30	?
orf1b_1728	E1728D	FALSE	23	E	D	England_BIRM-605E1_2020	0	0	22	1	0	0	Europe	United Kingdom	Europe	United Kingdom	?	Human	2020-05-28	?
orf1b_1728	E1728D	FALSE	23	E	D	Netherlands_NA_242_2020	0	0	22	1	0	0	Europe	Netherlands	Europe	Netherlands	?	Human	2020-03-28	?
orf1b_1728	E1728D	FALSE	23	E	D	England_BIRM-6098B_2020	0	0	22	1	0	0	Europe	United Kingdom	Europe	United Kingdom	?	Human	2020-06-16	?
orf1b_1728	E1728D	FALSE	23	E	D	Wales_PHWC-26D2B_2020	0	0	22	1	0	0	Europe	United Kingdom	Europe	United Kingdom	74	Human	2020-03-30	Female
orf1b_1728	E1728D	FALSE	23	E	D	Spain_COV001121_2020	0	0	22	1	0	0	Europe	Spain	Europe	Spain	?	Human	2020-03-27	?
orf1b_2382	L2382F	FALSE	24	L	F	England_CAMB-7D8F7_2020	0	0	22	2	0	0	Europe	United Kingdom	Europe	United Kingdom	?	Human	2020-04-07	?
orf1b_2382	L2382F	FALSE	24	L	F	USA_CA-CZB-1018_2020	0	0	22	2	0	0	North America	USA	North America	USA	?	Human	2020-04-10	?
orf1b_2382	L2382F	FALSE	24	L	F	England_CAMB-77C00_2020	0	0	22	2	0	0	Europe	United Kingdom	Europe	United Kingdom	?	Human	2020-04-01	?
orf1b_2382	L2382F	FALSE	24	L	F	England_NOTT-10F756_2020	0	0	22	2	0	0	Europe	United Kingdom	Europe	United Kingdom	?	Human	2020-04-04	?
orf1b_2382	L2382F	FALSE	24	L	F	England_CAMB-7D1CF_2020	0	0	22	2	0	0	Europe	United Kingdom	Europe	United Kingdom	?	Human	2020-04-06	?
orf1b_2382	L2382F	FALSE	24	L	F	England_CAMB-1B1559_2020	0	0	22	2	0	0	Europe	United Kingdom	Europe	United Kingdom	?	Human	2020-05-07	?
orf1b_2382	L2382F	FALSE	24	L	F	England_CAMB-76B5F_2020	0	0	22	2	0	0	Europe	United Kingdom	Europe	United Kingdom	?	Human	2020-03-31	?
orf1b_2382	L2382F	FALSE	24	L	F	England_CAMB-7A4D8_2020	0	0	22	2	0	0	Europe	United Kingdom	Europe	United Kingdom	?	Human	2020-04-01	?
orf1b_2382	L2382F	FALSE	24	L	F	England_CAMB-1ADCF1_2020	0	0	22	2	0	0	Europe	United Kingdom	Europe	United Kingdom	?	Human	2020-05-05	?
orf1b_2382	L2382F	FALSE	24	L	F	England_CAMB-1AB446_2020	0	0	22	2	0	0	Europe	United Kingdom	Europe	United Kingdom	?	Human	2020-04-21	?
orf1b_2382	L2382F	FALSE	24	L	F	Spain_Madrid_H12_35_2020	0	0	22	2	0	0	Europe	Spain	Europe	Spain	55	Human	2020-03-12	Female
orf1b_2382	L2382F	FALSE	24	L	F	England_CAMB-828C2_2020	0	0	22	2	0	0	Europe	United Kingdom	Europe	United Kingdom	?	Human	2020-04-22	?
orf1b_2382	L2382F	FALSE	24	L	F	Spain_COV002032_2020	0	0	22	2	0	0	Europe	Spain	Europe	Spain	68	Human	2020-03-17	Female
orf1b_2382	L2382F	FALSE	24	L	F	England_CAMB-1B1B39_2020	0	0	22	2	0	0	Europe	United Kingdom	Europe	United Kingdom	?	Human	2020	?
orf1b_2382	L2382F	FALSE	24	L	F	England_CAMB-772B3_2020	0	0	22	2	0	0	Europe	United Kingdom	Europe	United Kingdom	?	Human	2020-03-31	?
orf1b_2382	L2382F	FALSE	24	L	F	England_CAMB-1B01CF_2020	0	0	22	2	0	0	Europe	United Kingdom	Europe	United Kingdom	?	Human	2020-05-06	?
orf1b_2382	L2382F	FALSE	24	L	F	England_CAMB-7DE13_2020	0	0	22	2	0	0	Europe	United Kingdom	Europe	United Kingdom	?	Human	2020-04-07	?
orf1b_2382	L2382F	FALSE	24	L	F	England_CAMB-7D1A1_2020	0	0	22	2	0	0	Europe	United Kingdom	Europe	United Kingdom	?	Human	2020-04-06	?
orf1b_2382	L2382F	FALSE	24	L	F	England_CAMB-7C99B_2020	0	0	22	2	0	0	Europe	United Kingdom	Europe	United Kingdom	?	Human	2020-04-05	?
orf1b_2382	L2382F	FALSE	24	L	F	England_CAMB-8405F_2020	0	0	22	2	0	0	Europe	United Kingdom	Europe	United Kingdom	?	Human	2020-04-26	?
orf1b_2382	L2382F	FALSE	24	L	F	England_CAMB-7DF3E_2020	0	0	22	2	0	0	Europe	United Kingdom	Europe	United Kingdom	?	Human	2020-04-06	?
orf1b_2382	L2382F	FALSE	24	L	F	England_CAMB-1B0A4C_2020	0	0	22	2	0	0	Europe	United Kingdom	Europe	United Kingdom	?	Human	2020	?
orf1b_2382	L2382F	FALSE	24	L	F	USA_MI-MDHHS-SC20684_2020	0	0	22	2	0	0	North America	USA	North America	USA	?	Human	2020-05-15	?
orf1b_2382	L2382F	FALSE	24	L	F	Belgium_RC-0324168_2020	0	0	22	2	0	0	Europe	Belgium	Europe	Belgium	34	Human	2020-03-24	Female
N_117	P117L	FALSE	1	P	L	Spain_COV001077_2020	0	0	1	0	0	0	Europe	Spain	Europe	Spain	?	Human	2020-03-26	?
ORF7a_62	Q62E	FALSE	1	Q	E	Bangladesh_BCSIR-NILMRC_227_2020	0	0	0	0	1	0	Asia	Bangladesh	Asia	Bangladesh	38	Human	2020-07-06	Male
orf1a_2152	T2152I	FALSE	8	T	I	Wuhan_HB-WHCM-116_2020	0	0	4	3	1	0	Asia	China	Asia	China	?	Human	2020-02-26	?
orf1a_2152	T2152I	FALSE	8	T	I	Belgium_rega-0409438_2020	0	0	4	3	1	0	Europe	Belgium	Europe	Belgium	10	Human	2020-04-09	Male
orf1a_2152	T2152I	FALSE	8	T	I	USA_GA-CDC-2059_2020	0	0	4	3	1	0	North America	USA	North America	USA	?	Human	2020-03-07	?
orf1a_2152	T2152I	FALSE	8	T	I	England_BRIS-12F486_2020	0	0	4	3	1	0	Europe	United Kingdom	Europe	United Kingdom	?	Human	2020-04-10	?
orf1a_2152	T2152I	FALSE	8	T	I	USA_NY-WCMP4D04P_2020	0	0	4	3	1	0	North America	USA	North America	USA	?	Human	2020-03-13	?
orf1a_2152	T2152I	FALSE	8	T	I	England_CAMB-7BA99_2020	0	0	4	3	1	0	Europe	United Kingdom	Europe	United Kingdom	?	Human	2020-04-03	?
orf1a_2152	T2152I	FALSE	8	T	I	USA_NY-PV09411_2020	0	0	4	3	1	0	North America	USA	North America	USA	54	Human	2020-03-11	Female
orf1a_2152	T2152I	FALSE	8	T	I	Belgium_Rega-0330249_2020	0	0	4	3	1	0	Europe	Belgium	Europe	Belgium	78	Human	2020-03-30	Male
orf1a_1541	P1541A	FALSE	1	P	A	India_NIV-5118_2020	0	0	0	0	1	0	Asia	India	Asia	India	35	Human	2020-03-26	Male
E_68	S68F	FALSE	149	S	F	Scotland_GCVR-171A92_2020	0	1	126	8	11	3	Europe	United Kingdom	Europe	United Kingdom	?	Human	2020-03-27	?
E_68	S68F	FALSE	149	S	F	England_CAMB-1AED93_2020	0	1	126	8	11	3	Europe	United Kingdom	Europe	United Kingdom	?	Human	2020-05-09	?
E_68	S68F	FALSE	149	S	F	Scotland_CVR2664_2020	0	1	126	8	11	3	Europe	United Kingdom	Europe	United Kingdom	?	Human	2020-04-17	?
E_68	S68F	FALSE	149	S	F	USA_NY-NYUMC351_2020	0	1	126	8	11	3	North America	USA	North America	USA	66	Human	2020-04-07	Male
E_68	S68F	FALSE	149	S	F	Scotland_CVR2778_2020	0	1	126	8	11	3	Europe	United Kingdom	Europe	United Kingdom	?	Human	2020-04-20	?
E_68	S68F	FALSE	149	S	F	England_OXON-ACBAB_2020	0	1	126	8	11	3	Europe	United Kingdom	Europe	United Kingdom	?	Human	2020-04-06	?
E_68	S68F	FALSE	149	S	F	England_CAMB-1AFD92_2020	0	1	126	8	11	3	Europe	United Kingdom	Europe	United Kingdom	?	Human	2020-05-04	?
E_68	S68F	FALSE	149	S	F	England_CAMB-1B1E6D_2020	0	1	126	8	11	3	Europe	United Kingdom	Europe	United Kingdom	?	Human	2020-05-09	?
E_68	S68F	FALSE	149	S	F	Scotland_CVR3857_2020	0	1	126	8	11	3	Europe	United Kingdom	Europe	United Kingdom	?	Human	2020-06-08	?
E_68	S68F	FALSE	149	S	F	England_CAMB-781A6_2020	0	1	126	8	11	3	Europe	United Kingdom	Europe	United Kingdom	?	Human	2020-04-04	?
E_68	S68F	FALSE	149	S	F	England_CAMB-1B16DE_2020	0	1	126	8	11	3	Europe	United Kingdom	Europe	United Kingdom	?	Human	2020-05-09	?
E_68	S68F	FALSE	149	S	F	Japan_Donner38_2020	0	1	126	8	11	3	Asia	Japan	Asia	Japan	?	Human	2020-04-15	?
E_68	S68F	FALSE	149	S	F	England_LIVE-9B556_2020	0	1	126	8	11	3	Europe	United Kingdom	Europe	United Kingdom	?	Human	2020-04-02	?
E_68	S68F	FALSE	149	S	F	Scotland_CVR2533_2020	0	1	126	8	11	3	Europe	United Kingdom	Europe	United Kingdom	?	Human	2020-04-15	?
E_68	S68F	FALSE	149	S	F	England_CAMB-1B2B38_2020	0	1	126	8	11	3	Europe	United Kingdom	Europe	United Kingdom	?	Human	2020-05-15	?
E_68	S68F	FALSE	149	S	F	Scotland_GCVR-17228A_2020	0	1	126	8	11	3	Europe	United Kingdom	Europe	United Kingdom	?	Human	2020-03-30	?
E_68	S68F	FALSE	149	S	F	England_CAMB-1AFCE0_2020	0	1	126	8	11	3	Europe	United Kingdom	Europe	United Kingdom	?	Human	2020-05-04	?
E_68	S68F	FALSE	149	S	F	England_LIVE-9C7E6_2020	0	1	126	8	11	3	Europe	United Kingdom	Europe	United Kingdom	?	Human	2020-03-23	?
E_68	S68F	FALSE	149	S	F	Scotland_GCVR-17233C_2020	0	1	126	8	11	3	Europe	United Kingdom	Europe	United Kingdom	?	Human	2020-03-29	?
E_68	S68F	FALSE	149	S	F	Scotland_CVR2234_2020	0	1	126	8	11	3	Europe	United Kingdom	Europe	United Kingdom	?	Human	2020-04-12	?
E_68	S68F	FALSE	149	S	F	Australia_VIC37_2020	0	1	126	8	11	3	Oceania	Australia	Oceania	Australia	24	Human	2020-03-11	Male
E_68	S68F	FALSE	149	S	F	Scotland_CVR134_2020	0	1	126	8	11	3	Europe	United Kingdom	Europe	United Kingdom	?	Human	2020-03-16	?
E_68	S68F	FALSE	149	S	F	England_EXET-136EAC_2020	0	1	126	8	11	3	Europe	United Kingdom	Europe	United Kingdom	?	Human	2020-04-21	?
E_68	S68F	FALSE	149	S	F	England_LIVE-9EA90_2020	0	1	126	8	11	3	Europe	United Kingdom	Europe	United Kingdom	?	Human	2020-04-04	?
E_68	S68F	FALSE	149	S	F	Scotland_CVR2417_2020	0	1	126	8	11	3	Europe	United Kingdom	Europe	United Kingdom	?	Human	2020-04-14	?
E_68	S68F	FALSE	149	S	F	England_LIVE-9C8F2_2020	0	1	126	8	11	3	Europe	United Kingdom	Europe	United Kingdom	?	Human	2020-03-24	?
E_68	S68F	FALSE	149	S	F	Scotland_GCVR-1739EE_2020	0	1	126	8	11	3	Europe	United Kingdom	Europe	United Kingdom	?	Human	2020-04-07	?
E_68	S68F	FALSE	149	S	F	England_BRIS-12D8B9_2020	0	1	126	8	11	3	Europe	United Kingdom	Europe	United Kingdom	?	Human	2020-05-06	?
E_68	S68F	FALSE	149	S	F	England_LIVE-9B240_2020	0	1	126	8	11	3	Europe	United Kingdom	Europe	United Kingdom	?	Human	2020-03-27	?
E_68	S68F	FALSE	149	S	F	England_CAMB-1AFD1A_2020	0	1	126	8	11	3	Europe	United Kingdom	Europe	United Kingdom	?	Human	2020-05-13	?
E_68	S68F	FALSE	149	S	F	England_CAMB-1B3EB6_2020	0	1	126	8	11	3	Europe	United Kingdom	Europe	United Kingdom	?	Human	2020-06-09	?
E_68	S68F	FALSE	149	S	F	England_CAMB-1B2AFF_2020	0	1	126	8	11	3	Europe	United Kingdom	Europe	United Kingdom	?	Human	2020-05-16	?
E_68	S68F	FALSE	149	S	F	Sweden_20-06306_2020	0	1	126	8	11	3	Europe	Sweden	Europe	Sweden	57	Human	2020-03-23	Male
E_68	S68F	FALSE	149	S	F	England_LIVE-9A584_2020	0	1	126	8	11	3	Europe	United Kingdom	Europe	United Kingdom	?	Human	2020-03-26	?
E_68	S68F	FALSE	149	S	F	England_CAMB-1AFCC2_2020	0	1	126	8	11	3	Europe	United Kingdom	Europe	United Kingdom	?	Human	2020-05-04	?
E_68	S68F	FALSE	149	S	F	England_20190141101_2020	0	1	126	8	11	3	Europe	United Kingdom	Europe	United Kingdom	91	Human	2020-05-04	Female
E_68	S68F	FALSE	149	S	F	England_LIVE-9C82F_2020	0	1	126	8	11	3	Europe	United Kingdom	Europe	United Kingdom	?	Human	2020-03-21	?
E_68	S68F	FALSE	149	S	F	Sweden_20-50931_2020	0	1	126	8	11	3	Europe	Sweden	Europe	Sweden	93	Human	2020-04-20	Female
E_68	S68F	FALSE	149	S	F	England_CAMB-1B0B58_2020	0	1	126	8	11	3	Europe	United Kingdom	Europe	United Kingdom	?	Human	2020-05-15	?
E_68	S68F	FALSE	149	S	F	England_CAMB-1AFD29_2020	0	1	126	8	11	3	Europe	United Kingdom	Europe	United Kingdom	?	Human	2020-05-04	?
E_68	S68F	FALSE	149	S	F	England_NORT-29DD4B_2020	0	1	126	8	11	3	Europe	United Kingdom	Europe	United Kingdom	?	Human	2020-05-07	?
E_68	S68F	FALSE	149	S	F	England_CAMB-1B2BA1_2020	0	1	126	8	11	3	Europe	United Kingdom	Europe	United Kingdom	?	Human	2020-05-19	?
E_68	S68F	FALSE	149	S	F	England_NORT-29C878_2020	0	1	126	8	11	3	Europe	United Kingdom	Europe	United Kingdom	?	Human	2020-05-02	?
E_68	S68F	FALSE	149	S	F	England_NORT-29CB06_2020	0	1	126	8	11	3	Europe	United Kingdom	Europe	United Kingdom	?	Human	2020-05-01	?
E_68	S68F	FALSE	149	S	F	England_OXON-ACD87_2020	0	1	126	8	11	3	Europe	United Kingdom	Europe	United Kingdom	?	Human	2020-04-06	?
E_68	S68F	FALSE	149	S	F	Scotland_CVR475_2020	0	1	126	8	11	3	Europe	United Kingdom	Europe	United Kingdom	?	Human	2020-03-23	?
E_68	S68F	FALSE	149	S	F	England_LIVE-99109_2020	0	1	126	8	11	3	Europe	United Kingdom	Europe	United Kingdom	?	Human	2020-04-06	?
E_68	S68F	FALSE	149	S	F	England_LIVE-9A5C0_2020	0	1	126	8	11	3	Europe	United Kingdom	Europe	United Kingdom	?	Human	2020-03-26	?
E_68	S68F	FALSE	149	S	F	England_LIVE-9F033_2020	0	1	126	8	11	3	Europe	United Kingdom	Europe	United Kingdom	?	Human	2020-04-15	?
E_68	S68F	FALSE	149	S	F	England_CAMB-1B001D_2020	0	1	126	8	11	3	Europe	United Kingdom	Europe	United Kingdom	?	Human	2020-05-06	?
E_68	S68F	FALSE	149	S	F	England_CAMB-1B1E03_2020	0	1	126	8	11	3	Europe	United Kingdom	Europe	United Kingdom	?	Human	2020-05-09	?
E_68	S68F	FALSE	149	S	F	Australia_VIC04_2020	0	1	126	8	11	3	Oceania	Australia	Oceania	Australia	32	Human	2020-03-02	Male
E_68	S68F	FALSE	149	S	F	Sweden_20-07860_2020	0	1	126	8	11	3	Europe	Sweden	Europe	Sweden	59	Human	2020-04-23	Female
E_68	S68F	FALSE	149	S	F	England_CAMB-1B00D1_2020	0	1	126	8	11	3	Europe	United Kingdom	Europe	United Kingdom	?	Human	2020-05-07	?
E_68	S68F	FALSE	149	S	F	England_NORT-29DD3C_2020	0	1	126	8	11	3	Europe	United Kingdom	Europe	United Kingdom	?	Human	2020-05-07	?
E_68	S68F	FALSE	149	S	F	England_CAMB-1ADB6D_2020	0	1	126	8	11	3	Europe	United Kingdom	Europe	United Kingdom	?	Human	2020	?
E_68	S68F	FALSE	149	S	F	USA_NY-NYUMC783_2020	0	1	126	8	11	3	North America	USA	North America	USA	52	Human	2020-03-25	Female
E_68	S68F	FALSE	149	S	F	England_LIVE-99B56_2020	0	1	126	8	11	3	Europe	United Kingdom	Europe	United Kingdom	?	Human	2020-04-11	?
E_68	S68F	FALSE	149	S	F	Scotland_CVR2173_2020	0	1	126	8	11	3	Europe	United Kingdom	Europe	United Kingdom	?	Human	2020-04-11	?
E_68	S68F	FALSE	149	S	F	USA_MA-MGH-00688_2020	0	1	126	8	11	3	North America	USA	North America	USA	?	Human	2020-04-06	?
E_68	S68F	FALSE	149	S	F	Scotland_CVR2908_2020	0	1	126	8	11	3	Europe	United Kingdom	Europe	United Kingdom	?	Human	2020-04-22	?
E_68	S68F	FALSE	149	S	F	Scotland_CVR2227_2020	0	1	126	8	11	3	Europe	United Kingdom	Europe	United Kingdom	?	Human	2020-04-12	?
E_68	S68F	FALSE	149	S	F	Russia_StPetersburg-RII7319V_2020	0	1	126	8	11	3	Europe	Russia	Europe	Russia	42	Human	2020-04-21	Female
E_68	S68F	FALSE	149	S	F	England_CAMB-1AED84_2020	0	1	126	8	11	3	Europe	United Kingdom	Europe	United Kingdom	?	Human	2020-05-09	?
E_68	S68F	FALSE	149	S	F	Sweden_20-51816_2020	0	1	126	8	11	3	Europe	Sweden	Europe	Sweden	57	Human	2020-06-01	Female
E_68	S68F	FALSE	149	S	F	England_CAMB-1AEDA2_2020	0	1	126	8	11	3	Europe	United Kingdom	Europe	United Kingdom	?	Human	2020-05-09	?
E_68	S68F	FALSE	149	S	F	England_CAMB-1B1911_2020	0	1	126	8	11	3	Europe	United Kingdom	Europe	United Kingdom	?	Human	2020-05-13	?
E_68	S68F	FALSE	149	S	F	Scotland_CVR2534_2020	0	1	126	8	11	3	Europe	United Kingdom	Europe	United Kingdom	?	Human	2020-04-15	?
E_68	S68F	FALSE	149	S	F	England_CAMB-1AFDB0_2020	0	1	126	8	11	3	Europe	United Kingdom	Europe	United Kingdom	?	Human	2020-05-04	?
E_68	S68F	FALSE	149	S	F	England_LIVE-9D7C7_2020	0	1	126	8	11	3	Europe	United Kingdom	Europe	United Kingdom	?	Human	2020-04-15	?
E_68	S68F	FALSE	149	S	F	England_CAMB-1ADBC7_2020	0	1	126	8	11	3	Europe	United Kingdom	Europe	United Kingdom	?	Human	2020-05-04	?
E_68	S68F	FALSE	149	S	F	England_LIVE-9A548_2020	0	1	126	8	11	3	Europe	United Kingdom	Europe	United Kingdom	?	Human	2020-03-25	?
E_68	S68F	FALSE	149	S	F	Sweden_20-07861_2020	0	1	126	8	11	3	Europe	Sweden	Europe	Sweden	20	Human	2020-04-23	Male
E_68	S68F	FALSE	149	S	F	England_CAMB-1B1313_2020	0	1	126	8	11	3	Europe	United Kingdom	Europe	United Kingdom	?	Human	2020-05-06	?
E_68	S68F	FALSE	149	S	F	England_LIVE-9C072_2020	0	1	126	8	11	3	Europe	United Kingdom	Europe	United Kingdom	?	Human	2020-03-25	?
E_68	S68F	FALSE	149	S	F	Scotland_CVR2255_2020	0	1	126	8	11	3	Europe	United Kingdom	Europe	United Kingdom	?	Human	2020-04-12	?
E_68	S68F	FALSE	149	S	F	England_LIVE-9C670_2020	0	1	126	8	11	3	Europe	United Kingdom	Europe	United Kingdom	?	Human	2020-03-23	?
E_68	S68F	FALSE	149	S	F	England_CAMB-1B2C08_2020	0	1	126	8	11	3	Europe	United Kingdom	Europe	United Kingdom	?	Human	2020-05-19	?
E_68	S68F	FALSE	149	S	F	USA_LA-GBCL-26492460_2020	0	1	126	8	11	3	North America	USA	North America	USA	?	Human	2020-04-28	?
E_68	S68F	FALSE	149	S	F	England_NORT-29CADC_2020	0	1	126	8	11	3	Europe	United Kingdom	Europe	United Kingdom	?	Human	2020-04-30	?
E_68	S68F	FALSE	149	S	F	England_CAMB-1AFD47_2020	0	1	126	8	11	3	Europe	United Kingdom	Europe	United Kingdom	?	Human	2020-05-04	?
E_68	S68F	FALSE	149	S	F	Japan_Donner20_2020	0	1	126	8	11	3	Asia	Japan	Asia	Japan	?	Human	2020-04-14	?
E_68	S68F	FALSE	149	S	F	Scotland_GCVR-1718C5_2020	0	1	126	8	11	3	Europe	United Kingdom	Europe	United Kingdom	?	Human	2020-03-28	?
E_68	S68F	FALSE	149	S	F	England_NOTT-11038B_2020	0	1	126	8	11	3	Europe	United Kingdom	Europe	United Kingdom	?	Human	2020-04-16	?
E_68	S68F	FALSE	149	S	F	England_CAMB-1AFDFC_2020	0	1	126	8	11	3	Europe	United Kingdom	Europe	United Kingdom	?	Human	2020-05-04	?
E_68	S68F	FALSE	149	S	F	Scotland_CVR2959_2020	0	1	126	8	11	3	Europe	United Kingdom	Europe	United Kingdom	?	Human	2020-04-22	?
E_68	S68F	FALSE	149	S	F	England_LIVE-9D76D_2020	0	1	126	8	11	3	Europe	United Kingdom	Europe	United Kingdom	?	Human	2020-04-15	?
E_68	S68F	FALSE	149	S	F	England_CAMB-1B054B_2020	0	1	126	8	11	3	Europe	United Kingdom	Europe	United Kingdom	?	Human	2020-05-11	?
E_68	S68F	FALSE	149	S	F	England_20192020301_2020	0	1	126	8	11	3	Europe	United Kingdom	Europe	United Kingdom	49	Human	2020-05-04	Female
E_68	S68F	FALSE	149	S	F	Japan_PG-0256_2020	0	1	126	8	11	3	Asia	Japan	Asia	Japan	?	Human	2020-03-21	?
E_68	S68F	FALSE	149	S	F	England_LIVE-9C591_2020	0	1	126	8	11	3	Europe	United Kingdom	Europe	United Kingdom	?	Human	2020-03-23	?
E_68	S68F	FALSE	149	S	F	England_NORT-283E63_2020	0	1	126	8	11	3	Europe	United Kingdom	Europe	United Kingdom	?	Human	2020-04-05	?
E_68	S68F	FALSE	149	S	F	England_CAMB-1AFCA4_2020	0	1	126	8	11	3	Europe	United Kingdom	Europe	United Kingdom	?	Human	2020-05-04	?
E_68	S68F	FALSE	149	S	F	USA_MI-MDHHS-SC20723_2020	0	1	126	8	11	3	North America	USA	North America	USA	?	Human	2020-04-20	?
E_68	S68F	FALSE	149	S	F	England_CAMB-1B1DCA_2020	0	1	126	8	11	3	Europe	United Kingdom	Europe	United Kingdom	?	Human	2020-05-09	?
E_68	S68F	FALSE	149	S	F	England_OXON-AC9ED_2020	0	1	126	8	11	3	Europe	United Kingdom	Europe	United Kingdom	?	Human	2020-04-07	?
E_68	S68F	FALSE	149	S	F	Singapore_97_2020	0	1	126	8	11	3	Asia	Singapore	Asia	Singapore	21	Human	2020-03-18	Male
E_68	S68F	FALSE	149	S	F	Sweden_20-50936_2020	0	1	126	8	11	3	Europe	Sweden	Europe	Sweden	82	Human	2020-04-21	Male
E_68	S68F	FALSE	149	S	F	England_CAMB-1B12AD_2020	0	1	126	8	11	3	Europe	United Kingdom	Europe	United Kingdom	?	Human	2020-05-06	?
E_68	S68F	FALSE	149	S	F	England_CAMB-1AECE1_2020	0	1	126	8	11	3	Europe	United Kingdom	Europe	United Kingdom	?	Human	2020	?
E_68	S68F	FALSE	149	S	F	England_CAMB-1B1DAC_2020	0	1	126	8	11	3	Europe	United Kingdom	Europe	United Kingdom	?	Human	2020-05-09	?
E_68	S68F	FALSE	149	S	F	Japan_Donner18_2020	0	1	126	8	11	3	Asia	Japan	Asia	Japan	?	Human	2020-04-13	?
E_68	S68F	FALSE	149	S	F	USA_NY-NYUMC274_2020	0	1	126	8	11	3	North America	USA	North America	USA	64	Human	2020-04-06	Female
E_68	S68F	FALSE	149	S	F	Sweden_20-50933_2020	0	1	126	8	11	3	Europe	Sweden	Europe	Sweden	51	Human	2020-04-20	Female
E_68	S68F	FALSE	149	S	F	England_LIVE-9A654_2020	0	1	126	8	11	3	Europe	United Kingdom	Europe	United Kingdom	?	Human	2020-03-29	?
E_68	S68F	FALSE	149	S	F	Sweden_20-50673_2020	0	1	126	8	11	3	Europe	Sweden	Europe	Sweden	67	Human	2020-04-06	Female
E_68	S68F	FALSE	149	S	F	England_LIVE-99FF0_2020	0	1	126	8	11	3	Europe	United Kingdom	Europe	United Kingdom	?	Human	2020-04-14	?
E_68	S68F	FALSE	149	S	F	England_CAMB-1AECF0_2020	0	1	126	8	11	3	Europe	United Kingdom	Europe	United Kingdom	?	Human	2020	?
E_68	S68F	FALSE	149	S	F	England_LIVE-99A1D_2020	0	1	126	8	11	3	Europe	United Kingdom	Europe	United Kingdom	?	Human	2020-04-12	?
E_68	S68F	FALSE	149	S	F	England_CAMB-1B0675_2020	0	1	126	8	11	3	Europe	United Kingdom	Europe	United Kingdom	?	Human	2020-05-09	?
E_68	S68F	FALSE	149	S	F	England_CAMB-1B1E21_2020	0	1	126	8	11	3	Europe	United Kingdom	Europe	United Kingdom	?	Human	2020-05-09	?
E_68	S68F	FALSE	149	S	F	England_CAMB-1B193F_2020	0	1	126	8	11	3	Europe	United Kingdom	Europe	United Kingdom	?	Human	2020-05-13	?
E_68	S68F	FALSE	149	S	F	Scotland_CVR2444_2020	0	1	126	8	11	3	Europe	United Kingdom	Europe	United Kingdom	?	Human	2020-04-14	?
E_68	S68F	FALSE	149	S	F	Scotland_CVR2917_2020	0	1	126	8	11	3	Europe	United Kingdom	Europe	United Kingdom	?	Human	2020-04-22	?
E_68	S68F	FALSE	149	S	F	Scotland_CVR2785_2020	0	1	126	8	11	3	Europe	United Kingdom	Europe	United Kingdom	?	Human	2020-04-20	?
E_68	S68F	FALSE	149	S	F	Japan_Donner28_2020	0	1	126	8	11	3	Asia	Japan	Asia	Japan	?	Human	2020-03-27	?
E_68	S68F	FALSE	149	S	F	England_NORT-296CBE_2020	0	1	126	8	11	3	Europe	United Kingdom	Europe	United Kingdom	?	Human	2020-04-28	?
E_68	S68F	FALSE	149	S	F	Scotland_GCVR-173ABE_2020	0	1	126	8	11	3	Europe	United Kingdom	Europe	United Kingdom	?	Human	2020-04-07	?
E_68	S68F	FALSE	149	S	F	Scotland_CVR2303_2020	0	1	126	8	11	3	Europe	United Kingdom	Europe	United Kingdom	?	Human	2020-04-12	?
E_68	S68F	FALSE	149	S	F	Sweden_20-14071_2020	0	1	126	8	11	3	Europe	Sweden	Europe	Sweden	68	Human	2020-04-28	Male
E_68	S68F	FALSE	149	S	F	India_DRDE_4022_2020	0	1	126	8	11	3	Asia	India	Asia	India	29	Human	2020-05-16	Male
E_68	S68F	FALSE	149	S	F	England_LIVE-9B5CF_2020	0	1	126	8	11	3	Europe	United Kingdom	Europe	United Kingdom	?	Human	2020-03-25	?
E_68	S68F	FALSE	149	S	F	England_20190142001_2020	0	1	126	8	11	3	Europe	United Kingdom	Europe	United Kingdom	86	Human	2020-05-04	Female
E_68	S68F	FALSE	149	S	F	Kenya_D5_2020	0	1	126	8	11	3	Africa	Kenya	Africa	Kenya	?	Human	2020-05-22	?
E_68	S68F	FALSE	149	S	F	Sweden_20-51044_2020	0	1	126	8	11	3	Europe	Sweden	Europe	Sweden	36	Human	2020-04-27	Female
E_68	S68F	FALSE	149	S	F	England_LIVE-9A4E1_2020	0	1	126	8	11	3	Europe	United Kingdom	Europe	United Kingdom	?	Human	2020-03-25	?
E_68	S68F	FALSE	149	S	F	USA_MA-MGH-00642_2020	0	1	126	8	11	3	North America	USA	North America	USA	?	Human	2020-04-01	?
E_68	S68F	FALSE	149	S	F	Australia_NSW291_2020	0	1	126	8	11	3	Oceania	Australia	Oceania	Australia	?	Human	2020-04-03	?
E_68	S68F	FALSE	149	S	F	England_CAMB-1AED2A_2020	0	1	126	8	11	3	Europe	United Kingdom	Europe	United Kingdom	?	Human	2020-05-06	?
E_68	S68F	FALSE	149	S	F	England_20146021204_2020	0	1	126	8	11	3	Europe	United Kingdom	Europe	United Kingdom	72	Human	2020-03-31	Female
E_68	S68F	FALSE	149	S	F	Scotland_CVR3069_2020	0	1	126	8	11	3	Europe	United Kingdom	Europe	United Kingdom	?	Human	2020-04-24	?
E_68	S68F	FALSE	149	S	F	England_CAMB-1B2BCF_2020	0	1	126	8	11	3	Europe	United Kingdom	Europe	United Kingdom	?	Human	2020-05-19	?
E_68	S68F	FALSE	149	S	F	England_LIVE-9C018_2020	0	1	126	8	11	3	Europe	United Kingdom	Europe	United Kingdom	?	Human	2020-03-23	?
E_68	S68F	FALSE	149	S	F	England_CAMB-1AFD0B_2020	0	1	126	8	11	3	Europe	United Kingdom	Europe	United Kingdom	?	Human	2020-05-04	?
E_68	S68F	FALSE	149	S	F	Japan_PG-0285_2020	0	1	126	8	11	3	Asia	Japan	Asia	Japan	?	Human	2020-03-23	?
E_68	S68F	FALSE	149	S	F	England_CAMB-1AFDDE_2020	0	1	126	8	11	3	Europe	United Kingdom	Europe	United Kingdom	?	Human	2020-05-04	?
E_68	S68F	FALSE	149	S	F	England_LIVE-9BF0D_2020	0	1	126	8	11	3	Europe	United Kingdom	Europe	United Kingdom	?	Human	2020-03-25	?
E_68	S68F	FALSE	149	S	F	Russia_StPetersburg-RII4597S_2020	0	1	126	8	11	3	Europe	Russia	Europe	Russia	34	Human	2020-04-04	Male
E_68	S68F	FALSE	149	S	F	Japan_Donner17_2020	0	1	126	8	11	3	Asia	Japan	Asia	Japan	?	Human	2020-04-11	?
E_68	S68F	FALSE	149	S	F	England_LIVE-9A27E_2020	0	1	126	8	11	3	Europe	United Kingdom	Europe	United Kingdom	?	Human	2020-04-18	?
E_68	S68F	FALSE	149	S	F	England_LIVE-9C8A7_2020	0	1	126	8	11	3	Europe	United Kingdom	Europe	United Kingdom	?	Human	2020-03-23	?
E_68	S68F	FALSE	149	S	F	England_CAMB-1B2637_2020	0	1	126	8	11	3	Europe	United Kingdom	Europe	United Kingdom	?	Human	2020-05-19	?
E_68	S68F	FALSE	149	S	F	Spain_Zaragoza2482_2020	0	1	126	8	11	3	Europe	Spain	Europe	Spain	44	Human	2020-03-23	Female
E_68	S68F	FALSE	149	S	F	India_InStem_NCBS_0086_2020	0	1	126	8	11	3	Asia	India	Asia	India	?	Human	2020	?
E_68	S68F	FALSE	149	S	F	USA_TX-HMH0234_2020	0	1	126	8	11	3	North America	USA	North America	USA	?	Human	2020-03-24	?
E_68	S68F	FALSE	149	S	F	England_NORT-296F88_2020	0	1	126	8	11	3	Europe	United Kingdom	Europe	United Kingdom	?	Human	2020-04-28	?
E_68	S68F	FALSE	149	S	F	England_CAMB-1B1999_2020	0	1	126	8	11	3	Europe	United Kingdom	Europe	United Kingdom	?	Human	2020-05-14	?
E_68	S68F	FALSE	149	S	F	Japan_PG-0286_2020	0	1	126	8	11	3	Asia	Japan	Asia	Japan	?	Human	2020-03-23	?
E_68	S68F	FALSE	149	S	F	Sweden_20-50935_2020	0	1	126	8	11	3	Europe	Sweden	Europe	Sweden	87	Human	2020-04-21	Female
orf1a_2351	F2351F	TRUE	11	F	F	Australia_VIC1568_2020	0	0	7	1	0	3	Oceania	Australia	Oceania	Australia	58	Human	2020-05-06	Male
orf1a_2351	F2351F	TRUE	11	F	F	Australia_VIC1604_2020	0	0	7	1	0	3	Oceania	Australia	Oceania	Australia	58	Human	2020-05-10	Male
orf1a_2351	F2351F	TRUE	11	F	F	Serbia_CA3002-04_2020	0	0	7	1	0	3	Europe	Serbia	Europe	Serbia	?	Human	2020-04-07	Unknown
orf1a_2351	F2351F	TRUE	11	F	F	Netherlands_ZuidHolland_95_2020	0	0	7	1	0	3	Europe	Netherlands	Europe	Netherlands	?	Human	2020-03-31	?
orf1a_2351	F2351F	TRUE	11	F	F	Spain_Valencia286_2020	0	0	7	1	0	3	Europe	Spain	Europe	Spain	82	Human	2020-03-18	Male
orf1a_2351	F2351F	TRUE	11	F	F	Spain_Valencia160_2020	0	0	7	1	0	3	Europe	Spain	Europe	Spain	67	Human	2020-03-19	Female
orf1a_2351	F2351F	TRUE	11	F	F	Australia_VIC1625_2020	0	0	7	1	0	3	Oceania	Australia	Oceania	Australia	58	Human	2020-05-13	Male
orf1a_2351	F2351F	TRUE	11	F	F	Spain_Valencia154_2020	0	0	7	1	0	3	Europe	Spain	Europe	Spain	73	Human	2020-03-19	Female
orf1a_2351	F2351F	TRUE	11	F	F	Spain_Valencia111_2020	0	0	7	1	0	3	Europe	Spain	Europe	Spain	59	Human	2020-03-22	Female
orf1a_2351	F2351F	TRUE	11	F	F	Scotland_EDB4594_2020	0	0	7	1	0	3	Europe	United Kingdom	Europe	United Kingdom	?	Human	2020-05-07	?
orf1a_2351	F2351F	TRUE	11	F	F	USA_WI-UW-529_2020	0	0	7	1	0	3	North America	USA	North America	USA	?	Human	2020-06-23	?
orf1a_993	G993S	FALSE	8	G	S	USA_CA-ALSR-0996-IPL_2020	0	0	1	6	1	0	North America	USA	North America	USA	?	Human	2020-04-23	?
orf1a_993	G993S	FALSE	8	G	S	India_ILSCV19355_2020	0	0	1	6	1	0	Asia	India	Asia	India	26	Human	2020-05-14	Male
orf1a_993	G993S	FALSE	8	G	S	USA_WI-UW-526_2020	0	0	1	6	1	0	North America	USA	North America	USA	?	Human	2020-06-24	?
orf1a_993	G993S	FALSE	8	G	S	USA_WI-UW-540_2020	0	0	1	6	1	0	North America	USA	North America	USA	?	Human	2020-06-22	?
orf1a_993	G993S	FALSE	8	G	S	Hungary_SRC-00620_2020	0	0	1	6	1	0	Europe	Hungary	Europe	Hungary	47	Human	2020-03-27	Male
orf1a_993	G993S	FALSE	8	G	S	USA_CA-ALSR-0629-IPL_2020	0	0	1	6	1	0	North America	USA	North America	USA	?	Human	2020-04-23	?
orf1a_993	G993S	FALSE	8	G	S	USA_WI-UW-529_2020	0	0	1	6	1	0	North America	USA	North America	USA	?	Human	2020-06-23	?
orf1a_993	G993S	FALSE	8	G	S	USA_NY1-PV08001_2020	0	0	1	6	1	0	North America	USA	Asia	Iran	39	Human	2020-02-29	Female
orf1a_3917	V3917F	FALSE	1	V	F	Taiwan_TSGH-22_2020	0	0	0	0	1	0	Asia	Taiwan	Asia	Taiwan	25	Human	2020-03-31	Male
orf1b_1099	L1099L	TRUE	1	L	L	Bangladesh_BCSIR-NILMRC_217_2020	0	0	0	0	1	0	Asia	Bangladesh	Asia	Bangladesh	43	Human	2020-06-24	Male
orf1b_457	I457T	FALSE	11	I	T	Canada_BC_19860669_2020	0	0	2	8	0	1	North America	Canada	North America	Canada	?	Human	2020-04-20	?
orf1b_457	I457T	FALSE	11	I	T	Canada_BC_21355315_2020	0	0	2	8	0	1	North America	Canada	North America	Canada	?	Human	2020-04-20	?
orf1b_457	I457T	FALSE	11	I	T	Canada_BC_21451231_2020	0	0	2	8	0	1	North America	Canada	North America	Canada	?	Human	2020-04-20	?
orf1b_457	I457T	FALSE	11	I	T	England_GSTT-265E4B0_2020	0	0	2	8	0	1	Europe	United Kingdom	Europe	United Kingdom	?	Human	2020-03-31	?
orf1b_457	I457T	FALSE	11	I	T	Canada_BC_19803546_2020	0	0	2	8	0	1	North America	Canada	North America	Canada	?	Human	2020-04-20	?
orf1b_457	I457T	FALSE	11	I	T	Canada_BC_19196568_2020	0	0	2	8	0	1	North America	Canada	North America	Canada	?	Human	2020-04-20	?
orf1b_457	I457T	FALSE	11	I	T	Australia_NT45_2020	0	0	2	8	0	1	Oceania	Australia	Oceania	Australia	?	Human	2020	?
orf1b_457	I457T	FALSE	11	I	T	England_GSTT-265E16E_2020	0	0	2	8	0	1	Europe	United Kingdom	Europe	United Kingdom	?	Human	2020-03-31	?
orf1b_457	I457T	FALSE	11	I	T	Canada_BC_22502164_2020	0	0	2	8	0	1	North America	Canada	North America	Canada	?	Human	2020-04-20	?
orf1b_457	I457T	FALSE	11	I	T	Canada_BC_21358214_2020	0	0	2	8	0	1	North America	Canada	North America	Canada	?	Human	2020-04-20	?
orf1b_457	I457T	FALSE	11	I	T	Canada_BC_18717764_2020	0	0	2	8	0	1	North America	Canada	North America	Canada	?	Human	2020-04-20	?
S_1153	D1153H	FALSE	1	D	H	England_CAMB-831B7_2020	0	0	1	0	0	0	Europe	United Kingdom	Europe	United Kingdom	?	Human	2020-04-14	?
orf1a_959	P959L	FALSE	1	P	L	England_20132053902_2020	0	0	1	0	0	0	Europe	United Kingdom	Europe	United Kingdom	27	Human	2020-03-22	Female
orf1b_2068	G2068G	TRUE	2	G	G	England_NP7_2020	0	0	2	0	0	0	Europe	United Kingdom	Europe	United Kingdom	?	Human	2020	?
orf1b_2068	G2068G	TRUE	2	G	G	England_BRIS-122C7C_2020	0	0	2	0	0	0	Europe	United Kingdom	Europe	United Kingdom	?	Human	2020-04-01	?
orf1a_54	V54I	FALSE	9	V	I	Wales_PHWC-35943_2020	0	0	8	0	0	1	Europe	United Kingdom	Europe	United Kingdom	?	Human	2020-04-24	?
orf1a_54	V54I	FALSE	9	V	I	Wales_PHWC-33FBC_2020	0	0	8	0	0	1	Europe	United Kingdom	Europe	United Kingdom	?	Human	2020-04-21	?
orf1a_54	V54I	FALSE	9	V	I	Wales_PHWC-35A13_2020	0	0	8	0	0	1	Europe	United Kingdom	Europe	United Kingdom	?	Human	2020-04-24	?
orf1a_54	V54I	FALSE	9	V	I	Wales_PHWC-3670C_2020	0	0	8	0	0	1	Europe	United Kingdom	Europe	United Kingdom	?	Human	2020-05-01	?
orf1a_54	V54I	FALSE	9	V	I	Wales_PHWC-16535A_2020	0	0	8	0	0	1	Europe	United Kingdom	Europe	United Kingdom	?	Human	2020-04-22	?
orf1a_54	V54I	FALSE	9	V	I	Australia_VIC1675_2020	0	0	8	0	0	1	Oceania	Australia	Oceania	Australia	42	Human	2020-05-09	Female
orf1a_54	V54I	FALSE	9	V	I	Wales_PHWC-34540_2020	0	0	8	0	0	1	Europe	United Kingdom	Europe	United Kingdom	?	Human	2020-04-18	?
[truncated: 55,154,688 more chars]
