## Supplemental Table1-4 for "N439K variant in spike protein may alter the infection efficiency and antigenicity of SARS-CoV-2 based on molecular dynamics simulation": Table S2.xlsx (part 1 of 3)

### Sheet: RMSD_wild
# This file was created Wed Aug 19 16:39:51 2020
# Created by:
# :-) GROMACS - gmx rms, VERSION 5.1.4 (-:
#
# Executable: /home/xuchang/Software/gromacs-5.1.4/bin/gmx
# Data prefix: /home/xuchang/Software/gromacs-5.1.4
# Command line:
# gmx rms -s ../md_0_1.tpr -f ../md_0_1_noPBC.xtc -n ../myindex.ndx -o rmsd_Com.xvg -tu ns
# gmx rms is part of G R O M A C S:
#
# Gromacs Runs One Microsecond At Cannonball Speeds
#
@ title "RMSD"
@ xaxis label "Time (ns)"
@ yaxis label "RMSD (nm)"
@TYPE xy
@ subtitle "Protein after lsq fit to Backbone"
0.0000000 0.0005015
0.0100000 0.0931277
0.0200000 0.0974223
0.0300000 0.1158417
0.0400000 0.1254667
0.0500000 0.1350120
0.0600000 0.1315649
0.0700000 0.1331028
0.0800000 0.1476509
0.0900000 0.1497000
0.1000000 0.1601767
0.1100000 0.1439805
0.1200000 0.1516267
0.1300000 0.1504758
0.1400000 0.1424680
0.1500000 0.1605555
0.1600000 0.1738450
0.1700000 0.1546080
0.1800000 0.1499615
0.1900000 0.1371552
0.2000000 0.1427287
0.2100000 0.1511327
0.2200000 0.1434990
0.2300000 0.1688626
0.2400000 0.1527254
0.2500000 0.1655672
0.2600000 0.1608649
0.2700000 0.1482264
0.2800000 0.1561957
0.2900000 0.1485641
0.3000000 0.1531321
0.3100000 0.1531901
0.3200000 0.1577936
0.3300000 0.1457088
0.3400000 0.1437243
0.3500000 0.1441447
0.3600000 0.1358569
0.3700000 0.1507569
0.3800000 0.1538499
0.3900000 0.1648667
0.4000000 0.1691974
0.4100000 0.1619120
0.4200000 0.1611372
0.4300000 0.1518365
0.4400000 0.1530278
0.4500000 0.1555384
0.4600000 0.1689850
0.4700000 0.1650530
0.4800000 0.1709235
0.4900000 0.1724872
0.5000000 0.1798580
0.5100001 0.1600383
0.5200000 0.1636391
0.5300000 0.1704971
0.5400000 0.1697019
0.5500000 0.1724165
0.5600000 0.1770288
0.5700001 0.1704226
0.5800000 0.1712819
0.5900000 0.1783046
0.6000000 0.1784067
0.6100000 0.1694059
0.6200000 0.1759142
0.6300001 0.1730192
0.6400000 0.2033922
0.6500000 0.1810686
0.6600000 0.1787051
0.6700000 0.1728699
0.6800000 0.1685323
0.6900001 0.1690818
0.7000000 0.1658309
0.7100000 0.1724273
0.7200000 0.1837351
0.7300000 0.1812729
0.7400000 0.1780459
0.7500001 0.1802243
0.7600001 0.1620559
0.7700000 0.1632668
0.7800000 0.1610793
0.7900000 0.1543130
0.8000000 0.1585396
0.8100001 0.1678594
0.8200001 0.1593940
0.8300000 0.1613589
0.8400000 0.1691053
0.8500000 0.1529413
0.8600000 0.1501240
0.8700001 0.1598489
0.8800001 0.1693564
0.8900000 0.1623432
0.9000000 0.1639917
0.9100000 0.1622483
0.9200000 0.1550787
0.9300001 0.1580725
0.9400001 0.1535463
0.9500000 0.1600821
0.9600000 0.1605125
0.9700000 0.1646449
0.9800000 0.1615712
0.9900001 0.1814746
1.0000000 0.1803433
1.0100000 0.1690593
1.0200001 0.1676195
1.0300001 0.1822323
1.0400001 0.1750339
1.0500001 0.1796299
1.0600001 0.1762869
1.0700001 0.1866960
1.0800000 0.1924695
1.0900000 0.1948911
1.1000000 0.2096207
1.1100000 0.2120676
1.1200000 0.1992341
1.1300000 0.1974145
1.1400001 0.1872682
1.1500001 0.1953327
1.1600001 0.1920116
1.1700001 0.1966054
1.1800001 0.1879638
1.1900001 0.1997754
1.2000000 0.2063756
1.2100000 0.1939630
1.2200000 0.1829520
1.2300000 0.1764342
1.2400000 0.1818885
1.2500000 0.1737021
1.2600001 0.1755184
1.2700001 0.1846165
1.2800001 0.1718465
1.2900001 0.1829131
1.3000001 0.1860077
1.3100001 0.1848024
1.3200001 0.1790712
1.3300000 0.1858528
1.3400000 0.1734573
1.3500000 0.1803490
1.3600000 0.1780528
1.3700001 0.1694144
1.3800001 0.1673415
1.3900001 0.1768216
1.4000001 0.1753472
1.4100001 0.1606119
1.4200001 0.1664847
1.4300001 0.1778072
1.4400001 0.1639397
1.4500000 0.1710655
1.4600000 0.1705947
1.4700000 0.1770227
1.4800000 0.1894177
1.4900001 0.1812653
1.5000001 0.1761641
1.5100001 0.1743922
1.5200001 0.1726714
1.5300001 0.1782425
1.5400001 0.1956158
1.5500001 0.1944971
1.5600001 0.1931748
1.5700001 0.2004166
1.5800000 0.1878368
1.5900000 0.1834495
1.6000000 0.1773675
1.6100001 0.1865520
1.6200001 0.1786057
1.6300001 0.1810585
1.6400001 0.1713526
1.6500001 0.1770293
1.6600001 0.1863439
1.6700001 0.1820790
1.6800001 0.1871282
1.6900001 0.1959336
1.7000000 0.1914171
1.7100000 0.1936405
1.7200000 0.1982275
1.7300001 0.2225233
1.7400001 0.2145751
1.7500001 0.2193692
1.7600001 0.2068417
1.7700001 0.2177616
1.7800001 0.2108990
1.7900001 0.2244321
1.8000001 0.2120725
1.8100001 0.2136546
1.8200001 0.2123291
1.8300000 0.2133165
1.8400000 0.2155853
1.8500001 0.2242376
1.8600001 0.2314611
1.8700001 0.2226408
1.8800001 0.2364418
1.8900001 0.2348572
1.9000001 0.2298456
1.9100001 0.2193861
1.9200001 0.2210331
1.9300001 0.2292116
1.9400001 0.2283860
1.9500000 0.2252173
1.9600000 0.2030971
1.9700001 0.2058553
1.9800001 0.2019441
1.9900001 0.2001721
2.0000000 0.1872876
2.0100000 0.1883900
2.0200000 0.1838943
2.0300002 0.1779555
2.0400002 0.1885715
2.0500002 0.1849393
2.0600002 0.1898943
2.0700002 0.1979075
2.0800002 0.2022641
2.0900002 0.2039056
2.1000001 0.2105438
2.1100001 0.2086438
2.1200001 0.2136386
2.1300001 0.2058027
2.1400001 0.2094150
2.1500001 0.2107053
2.1600001 0.2125271
2.1700001 0.2065370
2.1800001 0.2164561
2.1900001 0.2214002
2.2000000 0.2207028
2.2100000 0.2315397
2.2200000 0.2241929
2.2300000 0.2204045
2.2400000 0.2143430
2.2500000 0.2224905
2.2600000 0.2256254
2.2700002 0.2273009
2.2800002 0.2212972
2.2900002 0.2269426
2.3000002 0.2233808
2.3100002 0.2252277
2.3200002 0.2368545
2.3300002 0.2195563
2.3400002 0.2049329
2.3500001 0.2209083
2.3600001 0.2146965
2.3700001 0.2027736
2.3800001 0.2068090
2.3900001 0.2007084
2.4000001 0.2031724
2.4100001 0.2111612
2.4200001 0.2081416
2.4300001 0.2013376
2.4400001 0.1987702
2.4500000 0.2003746
2.4600000 0.2013551
2.4700000 0.2012872
2.4800000 0.1858223
2.4900000 0.1886846
2.5000000 0.1925556
2.5100002 0.1925606
2.5200002 0.2037677
2.5300002 0.1998690
2.5400002 0.1980302
2.5500002 0.2000389
2.5600002 0.1976866
2.5700002 0.1971399
2.5800002 0.1906094
2.5900002 0.1902463
2.6000001 0.2046324
2.6100001 0.2047557
2.6200001 0.2052734
2.6300001 0.2077790
2.6400001 0.1970159
2.6500001 0.1940427
2.6600001 0.2013613
2.6700001 0.1989077
2.6800001 0.2004061
2.6900001 0.2007310
2.7000000 0.2050952
2.7100000 0.2000702
2.7200000 0.2063924
2.7300000 0.1977852
2.7400002 0.2093688
2.7500002 0.2072951
2.7600002 0.2207826
2.7700002 0.2078267
2.7800002 0.2010120
2.7900002 0.2151930
2.8000002 0.2239407
2.8100002 0.1979308
2.8200002 0.2135820
2.8300002 0.2245424
2.8400002 0.2201232
2.8500001 0.2209453
2.8600001 0.2371812
2.8700001 0.2490853
2.8800001 0.2293747
2.8900001 0.2423982
2.9000001 0.2372977
2.9100001 0.2419474
2.9200001 0.2497138
2.9300001 0.2448109
2.9400001 0.2426630
2.9500000 0.2523619
2.9600000 0.2585877
2.9700000 0.2525950
2.9800003 0.2546684
2.9900002 0.2474733
3.0000002 0.2536005
3.0100002 0.2474771
3.0200002 0.2554978
3.0300002 0.2458992
3.0400002 0.2721444
3.0500002 0.2501015
3.0600002 0.2494512
3.0700002 0.2487109
3.0800002 0.2450043
3.0900002 0.2471609
3.1000001 0.2371108
3.1100001 0.2509387
3.1200001 0.2392389
3.1300001 0.2326043
3.1400001 0.2229546
3.1500001 0.2206862
3.1600001 0.2269594
3.1700001 0.2359500
3.1800001 0.2639326
3.1900001 0.2583079
3.2000000 0.2543587
3.2100000 0.2636251
3.2200003 0.2599276
3.2300003 0.2755150
3.2400002 0.2772296
3.2500002 0.2965946
3.2600002 0.2957585
3.2700002 0.3078485
3.2800002 0.2858110
3.2900002 0.2991299
3.3000002 0.2767304
3.3100002 0.2733899
3.3200002 0.2721453
3.3300002 0.2580728
3.3400002 0.2762673
3.3500001 0.2918417
3.3600001 0.2875357
3.3700001 0.2874082
3.3800001 0.2922235
3.3900001 0.2841165
3.4000001 0.2816627
3.4100001 0.2843845
3.4200001 0.2738941
3.4300001 0.2759123
3.4400001 0.2536444
3.4500000 0.2402643
3.4600003 0.2468815
3.4700003 0.2434758
3.4800003 0.2436321
3.4900002 0.2511315
3.5000002 0.2477413
3.5100002 0.2516926
3.5200002 0.2309862
3.5300002 0.2444128
3.5400002 0.2499442
3.5500002 0.2659149
3.5600002 0.2526549
3.5700002 0.2414300
3.5800002 0.2432120
3.5900002 0.2526003
3.6000001 0.2497056
3.6100001 0.2462384
3.6200001 0.2372599
3.6300001 0.2294205
3.6400001 0.2342163
3.6500001 0.2457554
3.6600001 0.2512538
3.6700001 0.2489714
3.6800001 0.2469966
3.6900001 0.2492584
3.7000003 0.2326206
3.7100003 0.2451018
3.7200003 0.2448102
3.7300003 0.2422915
3.7400002 0.2244264
3.7500002 0.2365135
3.7600002 0.2305783
3.7700002 0.2440658
3.7800002 0.2507153
3.7900002 0.2511455
3.8000002 0.2520444
3.8100002 0.2677506
3.8200002 0.2482446
3.8300002 0.2505612
3.8400002 0.2435514
3.8500001 0.2501952
3.8600001 0.2547065
3.8700001 0.2501473
3.8800001 0.2493032
3.8900001 0.2275785
3.9000001 0.2268868
3.9100001 0.2281420
3.9200001 0.2432169
3.9300003 0.2275429
3.9400003 0.2220542
3.9500003 0.2054337
3.9600003 0.1971079
3.9700003 0.1998353
3.9800003 0.2200367
3.9900002 0.2416095
4.0000000 0.2419895
4.0100002 0.2294262
4.0200000 0.2477590
4.0300002 0.2459664
4.0400000 0.2369404
4.0500002 0.2543502
4.0600004 0.2477861
4.0700002 0.2517263
4.0800004 0.2615231
4.0900002 0.2541205
4.1000004 0.2516630
4.1100001 0.2535687
4.1200004 0.2706464
4.1300001 0.2636678
4.1400003 0.2506514
4.1500001 0.2558507
4.1600003 0.2514236
4.1700001 0.2593005
4.1800003 0.2520520
4.1900001 0.2425120
4.2000003 0.2434120
4.2100000 0.2469283
4.2200003 0.2520689
4.2300000 0.2377551
4.2400002 0.2370400
4.2500000 0.2496605
4.2600002 0.2488720
4.2700000 0.2647704
4.2800002 0.2570169
4.2900004 0.2583221
4.3000002 0.2566508
4.3100004 0.2725264
4.3200002 0.2637476
4.3300004 0.2780752
4.3400002 0.2811611
4.3500004 0.2781746
4.3600001 0.2583965
4.3700004 0.2676854
4.3800001 0.2651990
4.3900003 0.2505016
4.4000001 0.2388699
4.4100003 0.2486407
4.4200001 0.2480898
4.4300003 0.2436429
4.4400001 0.2534413
4.4500003 0.2556849
4.4600000 0.2389431
4.4700003 0.2566068
4.4800000 0.2583136
4.4900002 0.2479412
4.5000000 0.2481652
4.5100002 0.2465280
4.5200000 0.2369434
4.5300002 0.2445117
4.5400004 0.2408841
4.5500002 0.2387637
4.5600004 0.2325739
4.5700002 0.2347877
4.5800004 0.2343963
4.5900002 0.2372218
4.6000004 0.2380401
4.6100001 0.2407862
4.6200004 0.2308211
4.6300001 0.2441336
4.6400003 0.2342775
4.6500001 0.2307947
4.6600003 0.2326923
4.6700001 0.2329340
4.6800003 0.2413620
4.6900001 0.2217128
4.7000003 0.2363084
4.7100000 0.2391835
4.7200003 0.2590016
4.7300000 0.2657099
4.7400002 0.2641363
4.7500000 0.2658546
4.7600002 0.2772939
4.7700005 0.2643588
4.7800002 0.2787688
4.7900004 0.2786413
4.8000002 0.2939779
4.8100004 0.2815530
4.8200002 0.2692637
4.8300004 0.2806435
4.8400002 0.2994765
4.8500004 0.2949251
4.8600001 0.2970614
4.8700004 0.2934936
4.8800001 0.2980065
4.8900003 0.3095408
4.9000001 0.3110913
4.9100003 0.2944834
4.9200001 0.2728193
4.9300003 0.2955828
4.9400001 0.2869504
4.9500003 0.2770382
4.9600000 0.2924695
4.9700003 0.3005373
4.9800000 0.2937941
4.9900002 0.2987453
5.0000000 0.3049742
5.0100002 0.3020803
5.0200005 0.2855633
5.0300002 0.2976817
5.0400004 0.2916431
5.0500002 0.3014779
5.0600004 0.3124014
5.0700002 0.3350785
5.0800004 0.3321551
5.0900002 0.3428036
5.1000004 0.3621602
5.1100001 0.3666297
5.1200004 0.3326210
5.1300001 0.3297912
5.1400003 0.3342732
5.1500001 0.3253070
5.1600003 0.3334667
5.1700001 0.3367260
5.1800003 0.3458171
5.1900001 0.3249438
5.2000003 0.3399504
5.2100000 0.3194666
5.2200003 0.3195409
5.2300000 0.3404804
5.2400002 0.3443309
5.2500005 0.3440320
5.2600002 0.3483426
5.2700005 0.3424553
5.2800002 0.3345050
5.2900004 0.3170640
5.3000002 0.2974872
5.3100004 0.2951936
5.3200002 0.2885686
5.3300004 0.2861593
5.3400002 0.2863637
5.3500004 0.2784676
5.3600001 0.2691828
5.3700004 0.2667499
5.3800001 0.2806169
5.3900003 0.2743562
5.4000001 0.2865975
5.4100003 0.2960182
5.4200001 0.2876532
5.4300003 0.2963207
5.4400001 0.3037548
5.4500003 0.2989229
5.4600000 0.2821359
5.4700003 0.2847778
5.4800005 0.2658602
5.4900002 0.2406756
5.5000005 0.2496068
5.5100002 0.2504228
5.5200005 0.2627137
5.5300002 0.2691757
5.5400004 0.2628045
5.5500002 0.2703938
5.5600004 0.2610342
5.5700002 0.2629360
5.5800004 0.2673172
5.5900002 0.2581727
5.6000004 0.2677972
5.6100001 0.2550967
5.6200004 0.2437273
5.6300001 0.2552555
5.6400003 0.2468159
5.6500001 0.2561357
5.6600003 0.2559863
5.6700001 0.2515991
5.6800003 0.2458265
5.6900001 0.2365590
5.7000003 0.2535559
5.7100000 0.2617801
5.7200003 0.2753770
5.7300005 0.2753812
5.7400002 0.2813073
5.7500005 0.2861628
5.7600002 0.2785245
5.7700005 0.2830495
5.7800002 0.2683662
5.7900004 0.2973132
5.8000002 0.2850885
5.8100004 0.2881902
5.8200002 0.2900712
5.8300004 0.2757840
5.8400002 0.2879634
5.8500004 0.3047560
5.8600001 0.2833345
5.8700004 0.2697118
5.8800001 0.2679075
5.8900003 0.2850457
5.9000001 0.3027620
5.9100003 0.3101290
5.9200001 0.3113076
5.9300003 0.3133726
5.9400001 0.3028408
5.9500003 0.2927651
5.9600005 0.3086363
5.9700003 0.2926120
5.9800005 0.2934442
5.9900002 0.2897669
6.0000005 0.2806176
6.0100002 0.2738506
6.0200005 0.2796437
6.0300002 0.2790963
6.0400004 0.2756668
6.0500002 0.2871046
6.0600004 0.2827924
6.0700002 0.2842284
6.0800004 0.2845499
6.0900002 0.2711098
6.1000004 0.2773790
6.1100001 0.2713884
6.1200004 0.2559867
6.1300001 0.2518501
6.1400003 0.2494350
6.1500001 0.2277178
6.1600003 0.2194211
6.1700001 0.2145832
6.1800003 0.2214241
6.1900001 0.2056833
6.2000003 0.2272484
6.2100005 0.2349521
6.2200003 0.2392936
6.2300005 0.2412764
6.2400002 0.2418055
6.2500005 0.2360611
6.2600002 0.2393773
6.2700005 0.2330652
6.2800002 0.2331953
6.2900004 0.2388136
6.3000002 0.2447637
6.3100004 0.2572497
6.3200002 0.2592541
6.3300004 0.2618931
6.3400002 0.2583000
6.3500004 0.2592774
6.3600001 0.2576192
6.3700004 0.2487234
6.3800001 0.2505704
6.3900003 0.2548252
6.4000001 0.2681573
6.4100003 0.2758475
6.4200001 0.2943044
6.4300003 0.3079347
6.4400005 0.2861863
6.4500003 0.2975642
6.4600005 0.2856972
6.4700003 0.2981659
6.4800005 0.2754015
6.4900002 0.2736103
6.5000005 0.2801146
6.5100002 0.2919033
6.5200005 0.2865905
6.5300002 0.2968870
6.5400004 0.2846442
6.5500002 0.2923620
6.5600004 0.2921751
6.5700002 0.2881274
6.5800004 0.2702930
6.5900002 0.2913842
6.6000004 0.2929368
6.6100001 0.2668781
6.6200004 0.2629516
6.6300001 0.2758570
6.6400003 0.2854345
6.6500001 0.2662702
6.6600003 0.2619035
6.6700006 0.2620343
6.6800003 0.2613930
6.6900005 0.2495852
6.7000003 0.2443705
6.7100005 0.2626359
6.7200003 0.2448366
6.7300005 0.2574347
6.7400002 0.2558255
6.7500005 0.2528940
6.7600002 0.2470570
6.7700005 0.2614758
6.7800002 0.2468281
6.7900004 0.2516839
6.8000002 0.2377132
6.8100004 0.2438364
6.8200002 0.2550701
6.8300004 0.2536815
6.8400002 0.2611881
6.8500004 0.2524154
6.8600001 0.2515838
6.8700004 0.2536720
6.8800001 0.2641083
6.8900003 0.2627177
6.9000001 0.2819435
6.9100003 0.2887730
6.9200006 0.2883080
6.9300003 0.2883486
6.9400005 0.2682208
6.9500003 0.2601030
6.9600005 0.2567523
6.9700003 0.2579217
6.9800005 0.2614283
6.9900002 0.2532719
7.0000005 0.2475027
7.0100002 0.2660645
7.0200005 0.2508167
7.0300002 0.2496208
7.0400004 0.2593762
7.0500002 0.2549388
7.0600004 0.2586462
7.0700002 0.2577697
7.0800004 0.2536876
7.0900002 0.2422433
7.1000004 0.2336689
7.1100001 0.2358522
7.1200004 0.2369509
7.1300001 0.2299050
7.1400003 0.2221850
7.1500006 0.2386102
7.1600003 0.2542829
7.1700006 0.2522971
7.1800003 0.2617338
7.1900005 0.2743837
7.2000003 0.2527268
7.2100005 0.2527756
7.2200003 0.2558111
7.2300005 0.2577739
7.2400002 0.2667892
7.2500005 0.2639476
7.2600002 0.2610870
7.2700005 0.2720674
7.2800002 0.2639498
7.2900004 0.2657435
7.3000002 0.2764214
7.3100004 0.2942286
7.3200002 0.2908098
7.3300004 0.2771920
7.3400002 0.2833878
7.3500004 0.2724752
7.3600001 0.2737713
7.3700004 0.2848940
7.3800001 0.2657443
7.3900003 0.2674511
7.4000006 0.2537297
7.4100003 0.2445206
7.4200006 0.2427831
7.4300003 0.2409279
7.4400005 0.2346061
7.4500003 0.2521938
7.4600005 0.2534557
7.4700003 0.2716964
7.4800005 0.2854581
7.4900002 0.2775057
7.5000005 0.2810515
7.5100002 0.2940165
7.5200005 0.3185120
7.5300002 0.2958592
7.5400004 0.3076671
7.5500002 0.3153780
7.5600004 0.3104822
7.5700002 0.3113492
7.5800004 0.3036589
7.5900002 0.3070004
7.6000004 0.2946600
7.6100001 0.3028889
7.6200004 0.3014978
7.6300006 0.3074457
7.6400003 0.3151779
7.6500006 0.3205473
7.6600003 0.3154364
7.6700006 0.2989053
7.6800003 0.2917494
7.6900005 0.2804537
7.7000003 0.2651556
7.7100005 0.2565578
7.7200003 0.2579791
7.7300005 0.2771267
7.7400002 0.2664130
7.7500005 0.2590412
7.7600002 0.2741062
7.7700005 0.2536702
7.7800002 0.2585976
7.7900004 0.2593840
7.8000002 0.2511711
7.8100004 0.2592120
7.8200002 0.2585358
7.8300004 0.2635595
7.8400002 0.2664287
7.8500004 0.2456545
7.8600006 0.2466045
7.8700004 0.2397052
7.8800006 0.2488069
7.8900003 0.2472990
7.9000006 0.2613271
7.9100003 0.2484451
7.9200006 0.2542422
7.9300003 0.2425503
7.9400005 0.2531042
7.9500003 0.2487296
7.9600005 0.2429316
7.9700003 0.2362520
7.9800005 0.2391866
7.9900002 0.2465535
8.0000000 0.2474844
8.0100002 0.2482313
8.0200005 0.2363801
8.0300007 0.2475817
8.0400000 0.2567037
8.0500002 0.2848343
8.0600004 0.2946283
8.0700006 0.3036660
8.0799999 0.3038690
8.0900002 0.3050340
8.1000004 0.2985782
8.1100006 0.2916011
8.1200008 0.2637683
8.1300001 0.2537095
8.1400003 0.2694920
8.1500006 0.2728490
8.1600008 0.2710085
8.1700001 0.2678116
8.1800003 0.2538022
8.1900005 0.2571324
8.2000008 0.2611221
8.2100000 0.2734578
8.2200003 0.2795792
8.2300005 0.2670761
8.2400007 0.2736529
8.2500000 0.2806634
8.2600002 0.2811077
8.2700005 0.2976758
8.2800007 0.2937207
8.2900000 0.3007740
8.3000002 0.3011234
8.3100004 0.3149561
8.3200006 0.3147535
8.3299999 0.2988863
8.3400002 0.2945338
8.3500004 0.2802710
8.3600006 0.2837112
8.3700008 0.3114394
8.3800001 0.2867604
8.3900003 0.2920977
8.4000006 0.2964404
8.4100008 0.2744068
8.4200001 0.2686742
8.4300003 0.2506479
8.4400005 0.2632629
8.4500008 0.2662303
8.4600000 0.2803054
8.4700003 0.2738310
8.4800005 0.2788863
8.4900007 0.2861027
8.5000000 0.2965761
8.5100002 0.3078310
8.5200005 0.3023991
8.5300007 0.2707783
8.5400000 0.2757172
8.5500002 0.2855665
8.5600004 0.2717147
8.5700006 0.2711513
8.5800009 0.2652197
8.5900002 0.2907963
8.6000004 0.2775352
8.6100006 0.2936122
8.6200008 0.3050808
8.6300001 0.2778006
8.6400003 0.2836783
8.6500006 0.2813857
8.6600008 0.2726744
8.6700001 0.2922347
8.6800003 0.2883589
8.6900005 0.2910178
8.7000008 0.2796002
8.7100000 0.2856348
8.7200003 0.2635329
8.7300005 0.2692592
8.7400007 0.2740465
8.7500000 0.2858252
8.7600002 0.2773526
8.7700005 0.2765737
8.7800007 0.2912524
8.7900000 0.2965645
8.8000002 0.2916666
8.8100004 0.2946326
8.8200006 0.2851397
8.8300009 0.2849809
8.8400002 0.2688042
8.8500004 0.2914822
8.8600006 0.2870758
8.8700008 0.2744079
8.8800001 0.2874789
8.8900003 0.2794397
8.9000006 0.2731565
8.9100008 0.2801546
8.9200001 0.2848122
8.9300003 0.2710616
8.9400005 0.2792819
8.9500008 0.2804748
8.9600000 0.2820007
8.9700003 0.2956147
8.9800005 0.2895027
8.9900007 0.2963134
9.0000000 0.2934379
9.0100002 0.2947835
9.0200005 0.3057101
9.0300007 0.3310135
9.0400000 0.3175537
9.0500002 0.3105099
9.0600004 0.3076092
9.0700006 0.3167920
9.0800009 0.3273474
9.0900002 0.3265663
9.1000004 0.3456682
9.1100006 0.3317108
9.1200008 0.3236293
9.1300001 0.2961903
9.1400003 0.2959169
9.1500006 0.2782922
9.1600008 0.2932383
9.1700001 0.3037624
9.1800003 0.2999068
9.1900005 0.2757849
9.2000008 0.2911313
9.2100000 0.2943323
9.2200003 0.3227431
9.2300005 0.3348936
9.2400007 0.3165348
9.2500000 0.2994580
9.2600002 0.2996321
9.2700005 0.2918158
9.2800007 0.2908323
9.2900009 0.2931629
9.3000002 0.3070970
9.3100004 0.3113476
9.3200006 0.3059731
9.3300009 0.2989239
9.3400002 0.3076395
9.3500004 0.2933601
9.3600006 0.2906140
9.3700008 0.3006059
9.3800001 0.3009315
9.3900003 0.3054015
9.4000006 0.3078986
9.4100008 0.3032460
9.4200001 0.2898142
9.4300003 0.2775576
9.4400005 0.2823784
9.4500008 0.2725532
9.4600000 0.2897595
9.4700003 0.2938831
9.4800005 0.2996178
9.4900007 0.2929344
9.5000000 0.2964151
9.5100002 0.2918748
9.5200005 0.3074969
9.5300007 0.3130113
9.5400009 0.3170870
9.5500002 0.3107732
9.5600004 0.3291532
9.5700006 0.3179275
9.5800009 0.3102039
9.5900002 0.3202273
9.6000004 0.3286690
9.6100006 0.3249681
9.6200008 0.3237123
9.6300001 0.3155609
9.6400003 0.3129582
9.6500006 0.2909361
9.6600008 0.2746992
9.6700001 0.2849058
9.6800003 0.2787401
9.6900005 0.2876872
9.7000008 0.2804453
9.7100000 0.2771955
9.7200003 0.2693346
9.7300005 0.2861305
9.7400007 0.2935237
9.7500000 0.2888960
9.7600002 0.2941613
9.7700005 0.3012981
9.7800007 0.2790596
9.7900009 0.2832896
9.8000002 0.2932738
9.8100004 0.2954299
9.8200006 0.3027613
9.8300009 0.3285529
9.8400002 0.3187642
9.8500004 0.3166865
9.8600006 0.3054297
9.8700008 0.3016710
9.8800001 0.2921397
9.8900003 0.2961848
9.9000006 0.2870185
9.9100008 0.2727115
9.9200001 0.2742111
9.9300003 0.2949260
9.9400005 0.2929331
9.9500008 0.2998473
9.9600000 0.3139531
9.9700003 0.3002530
9.9800005 0.2908809
9.9900007 0.3025041
10.0000000 0.2991863
10.0100002 0.2995861
10.0200005 0.2956457
10.0300007 0.3115910
10.0400009 0.2909129
10.0500002 0.2933633
10.0600004 0.2976759
10.0700006 0.2659194
10.0800009 0.2654051
10.0900002 0.2646098
10.1000004 0.2573936
10.1100006 0.2675540
10.1200008 0.2800847
10.1300001 0.2788269
10.1400003 0.2862282
10.1500006 0.2774411
10.1600008 0.2762909
10.1700001 0.2794583
10.1800003 0.2730442
10.1900005 0.2719238
10.2000008 0.2717035
10.2100000 0.2862747
10.2200003 0.2833008
10.2300005 0.2669394
10.2400007 0.2666991
10.2500010 0.2888180
10.2600002 0.2879198
10.2700005 0.2952871
10.2800007 0.3031841
10.2900009 0.3012837
10.3000002 0.2983037
10.3100004 0.2877308
10.3200006 0.2952883
10.3300009 0.2753310
10.3400002 0.2813592
10.3500004 0.2812843
10.3600006 0.2933878
10.3700008 0.2786355
10.3800001 0.2884027
10.3900003 0.2688711
10.4000006 0.2744131
10.4100008 0.2766956
10.4200001 0.2862048
10.4300003 0.2866584
10.4400005 0.2855898
10.4500008 0.2902713
10.4600000 0.2807650
10.4700003 0.2740529
10.4800005 0.2760944
10.4900007 0.2797224
10.5000010 0.2851702
10.5100002 0.2747654
10.5200005 0.2657592
10.5300007 0.2605503
10.5400009 0.2763638
10.5500002 0.2734471
10.5600004 0.2818903
10.5700006 0.2812961
10.5800009 0.2712056
10.5900002 0.2856466
10.6000004 0.3014537
10.6100006 0.3056033
10.6200008 0.2829029
10.6300001 0.2868900
10.6400003 0.2934180
10.6500006 0.3088363
10.6600008 0.2963182
10.6700001 0.2830026
10.6800003 0.2993347
10.6900005 0.2989776
10.7000008 0.3020922
10.7100000 0.2887955
10.7200003 0.2860470
10.7300005 0.2867446
10.7400007 0.2799248
10.7500010 0.2796628
10.7600002 0.2668826
10.7700005 0.2672721
10.7800007 0.2588570
10.7900009 0.2898363
10.8000002 0.2845729
10.8100004 0.2789692
10.8200006 0.2768150
10.8300009 0.2548862
10.8400002 0.2646880
10.8500004 0.2680514
10.8600006 0.2610271
10.8700008 0.2692492
10.8800001 0.2718068
10.8900003 0.2726658
10.9000006 0.2758329
10.9100008 0.2740418
10.9200001 0.2833517
10.9300003 0.2682886
10.9400005 0.2613120
10.9500008 0.2841914
10.9600010 0.2668720
10.9700003 0.2544770
10.9800005 0.2748114
10.9900007 0.2676341
11.0000010 0.2759078
11.0100002 0.2647948
11.0200005 0.2580639
11.0300007 0.2544930
11.0400009 0.2663460
11.0500002 0.2614540
11.0600004 0.2681372
11.0700006 0.2628105
11.0800009 0.2786276
11.0900002 0.2658791
11.1000004 0.2713003
11.1100006 0.2822134
11.1200008 0.2798975
11.1300001 0.2815657
11.1400003 0.2825217
11.1500006 0.2929028
11.1600008 0.2829123
11.1700001 0.2754154
11.1800003 0.2643798
11.1900005 0.2680691
11.2000008 0.2739438
11.2100010 0.2610026
11.2200003 0.2520068
11.2300005 0.2541192
11.2400007 0.2485138
11.2500010 0.2513064
11.2600002 0.2569979
11.2700005 0.2708485
11.2800007 0.2626704
11.2900009 0.2571700
11.3000002 0.2666604
11.3100004 0.2656159
11.3200006 0.2683806
11.3300009 0.2687259
11.3400002 0.2650122
11.3500004 0.2654314
11.3600006 0.2589105
11.3700008 0.2632938
11.3800001 0.2638409
11.3900003 0.2631160
11.4000006 0.2623956
11.4100008 0.2630370
11.4200001 0.2603040
11.4300003 0.2638063
11.4400005 0.2603559
11.4500008 0.2637985
11.4600010 0.2630368
11.4700003 0.2582662
11.4800005 0.2564465
11.4900007 0.2662837
11.5000010 0.2625838
11.5100002 0.2735676
11.5200005 0.2780815
11.5300007 0.2737150
11.5400009 0.2722121
11.5500002 0.2979460
11.5600004 0.2839874
11.5700006 0.2677540
11.5800009 0.2704091
11.5900002 0.2799028
11.6000004 0.2675135
11.6100006 0.2708731
11.6200008 0.2628055
11.6300001 0.2564414
11.6400003 0.2564903
11.6500006 0.2573134
11.6600008 0.2599552
11.6700010 0.2627610
11.6800003 0.2590662
11.6900005 0.2588602
11.7000008 0.2601381
11.7100010 0.2560483
11.7200003 0.2623968
11.7300005 0.2690371
11.7400007 0.2701733
11.7500010 0.2698212
11.7600002 0.2776459
11.7700005 0.2633424
11.7800007 0.2680380
11.7900009 0.2592691
11.8000002 0.2824892
11.8100004 0.2769074
11.8200006 0.2791331
11.8300009 0.2782829
11.8400002 0.2702869
11.8500004 0.2620165
11.8600006 0.2747442
11.8700008 0.2681145
11.8800001 0.2614623
11.8900003 0.2719449
11.9000006 0.2689868
11.9100008 0.2661459
11.9200010 0.2475746
11.9300003 0.2443254
11.9400005 0.2569584
11.9500008 0.2666712
11.9600010 0.2594331
11.9700003 0.2654006
11.9800005 0.2529782
11.9900007 0.2531344
12.0000010 0.2451537
12.0100002 0.2536239
12.0200005 0.2453830
12.0300007 0.2429072
12.0400009 0.2503234
12.0500002 0.2410629
12.0600004 0.2493931
12.0700006 0.2449138
12.0800009 0.2476810
12.0900002 0.2458310
12.1000004 0.2557832
12.1100006 0.2634073
12.1200008 0.2536346
12.1300001 0.2524595
12.1400003 0.2714876
12.1500006 0.2700111
12.1600008 0.2614177
12.1700010 0.2511216
12.1800003 0.2334400
12.1900005 0.2386140
12.2000008 0.2572024
12.2100010 0.2621456
12.2200003 0.2562998
12.2300005 0.2566246
12.2400007 0.2565876
12.2500010 0.2546077
12.2600002 0.2542266
12.2700005 0.2610667
12.2800007 0.2719158
12.2900009 0.2531944
12.3000002 0.2507028
12.3100004 0.2542676
12.3200006 0.2648885
12.3300009 0.2516642
12.3400002 0.2642896
12.3500004 0.2564926
12.3600006 0.2449158
12.3700008 0.2519185
12.3800001 0.2585565
12.3900003 0.2565756
12.4000006 0.2529497
12.4100008 0.2545271
12.4200010 0.2418016
12.4300003 0.2538425
12.4400005 0.2651703
12.4500008 0.2820300
12.4600010 0.2673387
12.4700003 0.2631577
12.4800005 0.2633221
12.4900007 0.2814926
12.5000010 0.2741245
12.5100002 0.2691659
12.5200005 0.2676176
12.5300007 0.2522795
12.5400009 0.2508043
12.5500002 0.2474473
12.5600004 0.2458708
12.5700006 0.2640564
12.5800009 0.2655313
12.5900002 0.2577902
12.6000004 0.2482752
12.6100006 0.2639867
12.6200008 0.2601107
12.6300011 0.2697812
12.6400003 0.2688944
12.6500006 0.2657222
12.6600008 0.2773823
12.6700010 0.2877542
12.6800003 0.2828481
12.6900005 0.2788969
12.7000008 0.2557454
12.7100010 0.2566104
12.7200003 0.2596848
12.7300005 0.2600129
12.7400007 0.2615637
12.7500010 0.2648925
12.7600002 0.2717350
12.7700005 0.2700285
12.7800007 0.2714531
12.7900009 0.2809740
12.8000002 0.2636301
12.8100004 0.2796324
12.8200006 0.2816387
12.8300009 0.2759638
12.8400002 0.2738091
12.8500004 0.2994269
12.8600006 0.2895486
12.8700008 0.2843513
12.8800011 0.2900291
12.8900003 0.2766059
12.9000006 0.2676872
12.9100008 0.2655324
12.9200010 0.2614211
12.9300003 0.2601174
12.9400005 0.2670892
12.9500008 0.2807605
12.9600010 0.2752382
12.9700003 0.2587227
12.9800005 0.2623120
12.9900007 0.2537561
13.0000010 0.2413709
13.0100002 0.2618731
13.0200005 0.2643801
13.0300007 0.2714967
13.0400009 0.2682897
13.0500002 0.2628747
13.0600004 0.2634658
13.0700006 0.2613345
13.0800009 0.2556293
13.0900002 0.2484345
13.1000004 0.2640905
13.1100006 0.2535006
13.1200008 0.2509330
13.1300011 0.2392201
13.1400003 0.2367324
13.1500006 0.2402922
13.1600008 0.2407801
13.1700010 0.2455565
13.1800003 0.2458160
13.1900005 0.2479850
13.2000008 0.2453742
13.2100010 0.2483892
13.2200003 0.2584594
13.2300005 0.2613805
13.2400007 0.2609263
13.2500010 0.2590240
13.2600002 0.2524331
13.2700005 0.2460082
13.2800007 0.2445890
13.2900009 0.2325255
13.3000002 0.2447890
13.3100004 0.2391046
13.3200006 0.2506354
13.3300009 0.2576833
13.3400011 0.2667325
13.3500004 0.2624334
13.3600006 0.2726656
13.3700008 0.2902209
13.3800011 0.3095658
13.3900003 0.3070003
13.4000006 0.2849079
13.4100008 0.3006045
13.4200010 0.3271702
13.4300003 0.3103319
13.4400005 0.3201552
13.4500008 0.3298113
13.4600010 0.3153013
13.4700003 0.3207645
13.4800005 0.3121728
13.4900007 0.3161509
13.5000010 0.2999698
13.5100002 0.3111310
13.5200005 0.2870231
13.5300007 0.2919510
13.5400009 0.2826318
13.5500002 0.2804672
13.5600004 0.2888967
13.5700006 0.2872678
13.5800009 0.2853132
13.5900011 0.2729732
13.6000004 0.2926118
13.6100006 0.2879626
13.6200008 0.2864703
13.6300011 0.2926100
13.6400003 0.2812496
13.6500006 0.2802826
13.6600008 0.2914684
13.6700010 0.2832670
13.6800003 0.2896966
13.6900005 0.2865690
13.7000008 0.2871544
13.7100010 0.3019147
13.7200003 0.2959535
13.7300005 0.2897374
13.7400007 0.2876775
13.7500010 0.3150256
13.7600002 0.3300737
13.7700005 0.3329520
13.7800007 0.3234888
13.7900009 0.3132394
13.8000002 0.3037344
13.8100004 0.2859038
13.8200006 0.2770450
13.8300009 0.2951756
13.8400011 0.2883667
13.8500004 0.2858380
13.8600006 0.2687247
13.8700008 0.2875242
13.8800011 0.2948244
13.8900003 0.2966552
13.9000006 0.3115475
13.9100008 0.3092425
13.9200010 0.3003041
13.9300003 0.3006990
13.9400005 0.2841276
13.9500008 0.2693698
13.9600010 0.2665914
13.9700003 0.2597083
13.9800005 0.2443893
13.9900007 0.2568505
14.0000010 0.2614004
14.0100002 0.2623669
14.0200005 0.2626605
14.0300007 0.2580175
14.0400009 0.2562917
14.0500002 0.2572472
14.0600004 0.2537824
14.0700006 0.2577909
14.0800009 0.2621736
14.0900011 0.2661982
14.1000004 0.2616512
14.1100006 0.2582401
14.1200008 0.2512428
14.1300011 0.2708587
14.1400003 0.2657403
14.1500006 0.2599688
14.1600008 0.2643490
14.1700010 0.2543150
14.1800003 0.2571074
14.1900005 0.2576149
14.2000008 0.2616667
14.2100010 0.2865463
14.2200003 0.3002722
14.2300005 0.2915978
14.2400007 0.2898090
14.2500010 0.2949927
14.2600002 0.2819070
14.2700005 0.2815510
14.2800007 0.2793402
14.2900009 0.2686810
14.3000011 0.2726333
14.3100004 0.2746192
14.3200006 0.2570158
14.3300009 0.2570762
14.3400011 0.2667865
14.3500004 0.2530298
14.3600006 0.2748346
14.3700008 0.2821193
14.3800011 0.2962933
14.3900003 0.2870551
14.4000006 0.2690246
14.4100008 0.2686364
14.4200010 0.2890688
14.4300003 0.2918313
14.4400005 0.2913258
14.4500008 0.2970729
14.4600010 0.2969078
14.4700003 0.2814438
14.4800005 0.2861930
14.4900007 0.2830066
14.5000010 0.2819589
14.5100002 0.2689744
14.5200005 0.2671597
14.5300007 0.2670785
14.5400009 0.2510615
14.5500011 0.2547919
14.5600004 0.2581063
14.5700006 0.2678633
14.5800009 0.2869880
14.5900011 0.2874566
14.6000004 0.2690376
14.6100006 0.2694389
14.6200008 0.2563431
14.6300011 0.2508988
14.6400003 0.2594791
14.6500006 0.2767631
14.6600008 0.2790142
14.6700010 0.2718721
14.6800003 0.2578378
14.6900005 0.2568183
14.7000008 0.2579825
14.7100010 0.2633947
14.7200003 0.2635160
14.7300005 0.2706654
14.7400007 0.2630293
14.7500010 0.2805510
14.7600002 0.2851463
14.7700005 0.2921028
14.7800007 0.2672828
14.7900009 0.2714972
14.8000011 0.2747459
14.8100004 0.2865745
14.8200006 0.2807310
14.8300009 0.2640417
14.8400011 0.2497796
14.8500004 0.2615069
14.8600006 0.2490798
14.8700008 0.2517635
14.8800011 0.2605015
14.8900003 0.2643395
14.9000006 0.2547429
14.9100008 0.2452659
14.9200010 0.2402654
14.9300003 0.2353378
14.9400005 0.2280128
14.9500008 0.2302729
14.9600010 0.2379845
14.9700003 0.2379423
14.9800005 0.2353140
14.9900007 0.2353573
15.0000010 0.2481964
15.0100012 0.2633050
15.0200005 0.2819677
15.0300007 0.2887276
15.0400009 0.2859478
15.0500011 0.2674104
15.0600004 0.2648160
15.0700006 0.2688311
15.0800009 0.2669303
15.0900011 0.2756044
15.1000004 0.2872436
15.1100006 0.2858595
15.1200008 0.2630900
15.1300011 0.2570540
15.1400003 0.2653823
15.1500006 0.2863826
15.1600008 0.2903392
15.1700010 0.2790948
15.1800003 0.2962645
15.1900005 0.2907661
15.2000008 0.2889535
15.2100010 0.3075823
15.2200003 0.2915349
15.2300005 0.2888446
15.2400007 0.2948279
15.2500010 0.2986063
15.2600012 0.2825897
15.2700005 0.2592530
15.2800007 0.2573375
15.2900009 0.2665125
15.3000011 0.2600432
15.3100004 0.2581205
15.3200006 0.2576403
15.3300009 0.2787902
15.3400011 0.2852190
15.3500004 0.2802585
15.3600006 0.2773472
15.3700008 0.2929539
15.3800011 0.2856842
15.3900003 0.2687917
15.4000006 0.2707760
15.4100008 0.2748795
15.4200010 0.2788242
15.4300003 0.2597920
15.4400005 0.2478163
15.4500008 0.2424597
15.4600010 0.2417933
15.4700003 0.2237275
15.4800005 0.2349892
15.4900007 0.2364896
15.5000010 0.2397979
15.5100012 0.2472098
15.5200005 0.2622575
15.5300007 0.2539571
15.5400009 0.2638220
15.5500011 0.2533956
15.5600004 0.2480215
15.5700006 0.2382290
15.5800009 0.2327073
15.5900011 0.2435088
15.6000004 0.2366500
15.6100006 0.2402709
15.6200008 0.2569744
15.6300011 0.2521949
15.6400003 0.2492702
15.6500006 0.2398103
15.6600008 0.2410484
15.6700010 0.2388996
15.6800003 0.2361211
15.6900005 0.2217774
15.7000008 0.2259722
15.7100010 0.2340872
15.7200012 0.2496047
15.7300005 0.2405162
15.7400007 0.2494281
15.7500010 0.2408175
15.7600012 0.2478598
15.7700005 0.2465895
15.7800007 0.2549785
15.7900009 0.2530175
15.8000011 0.2480995
15.8100004 0.2445396
15.8200006 0.2453446
15.8300009 0.2453042
15.8400011 0.2551816
15.8500004 0.2632611
15.8600006 0.2562316
15.8700008 0.2522798
15.8800011 0.2520977
15.8900003 0.2449098
15.9000006 0.2430734
15.9100008 0.2424815
15.9200010 0.2448464
15.9300003 0.2539025
15.9400005 0.2516828
15.9500008 0.2626311
15.9600010 0.2743722
15.9700012 0.2718389
15.9800005 0.2702781
15.9900007 0.2753164
16.0000000 0.2793276
16.0100002 0.2855865
16.0200005 0.2784404
16.0300007 0.2684595
16.0400009 0.2657358
16.0500011 0.2611524
16.0600014 0.2479060
16.0700016 0.2558248
16.0799999 0.2600028
16.0900002 0.2647877
16.1000004 0.2586270
16.1100006 0.2444168
16.1200008 0.2484196
16.1300011 0.2430302
16.1400013 0.2513227
16.1500015 0.2594154
16.1599998 0.2576070
16.1700001 0.2457371
16.1800003 0.2417386
16.1900005 0.2362659
16.2000008 0.2381520
16.2100010 0.2473999
16.2200012 0.2623689
16.2300014 0.2584842
16.2400017 0.2607275
16.2500000 0.2560566
16.2600002 0.2585558
16.2700005 0.2536513
16.2800007 0.2464750
16.2900009 0.2473472
16.3000011 0.2581311
16.3100014 0.2447849
16.3200016 0.2477627
16.3299999 0.2479468
16.3400002 0.2494061
16.3500004 0.2509287
16.3600006 0.2476524
16.3700008 0.2433347
16.3800011 0.2355480
16.3900013 0.2464896
16.4000015 0.2380177
16.4099998 0.2552080
16.4200001 0.2463533
16.4300003 0.2425400
16.4400005 0.2445500
16.4500008 0.2473389
16.4600010 0.2478835
16.4700012 0.2415582
16.4800014 0.2273814
16.4900017 0.2339644
16.5000000 0.2342368
16.5100002 0.2351269
16.5200005 0.2309460
16.5300007 0.2442121
16.5400009 0.2416273
16.5500011 0.2524708
16.5600014 0.2471455
16.5700016 0.2590421
16.5799999 0.2604666
16.5900002 0.2585624
16.6000004 0.2574466
16.6100006 0.2413955
16.6200008 0.2444903
16.6300011 0.2524758
16.6400013 0.2376803
16.6500015 0.2472405
16.6599998 0.2509696
16.6700001 0.2522520
16.6800003 0.2487101
16.6900005 0.2449172
16.7000008 0.2464442
16.7100010 0.2391319
16.7200012 0.2560101
16.7300014 0.2515423
16.7400017 0.2568349
16.7500000 0.2641070
16.7600002 0.2591099
16.7700005 0.2595509
16.7800007 0.2648272
16.7900009 0.2766095
16.8000011 0.2642884
16.8100014 0.2691081
16.8200016 0.2562568
16.8299999 0.2653792
16.8400002 0.2606333
16.8500004 0.2674211
16.8600006 0.2642332
16.8700008 0.2647430
16.8800011 0.2775434
16.8900013 0.2648637
16.9000015 0.2598597
16.9100018 0.2501333
16.9200001 0.2632916
16.9300003 0.2687577
16.9400005 0.2807187
16.9500008 0.2707078
16.9600010 0.2672837
16.9700012 0.2636822
16.9800014 0.2559393
16.9900017 0.2505962
17.0000000 0.2580243
17.0100002 0.2478516
17.0200005 0.2588737
17.0300007 0.2568603
17.0400009 0.2604365
17.0500011 0.2513102
17.0600014 0.2597162
17.0700016 0.2618909
17.0799999 0.2630450
17.0900002 0.2512130
17.1000004 0.2624550
17.1100006 0.2672157
17.1200008 0.2715459
17.1300011 0.2803556
17.1400013 0.2844437
17.1500015 0.2750295
17.1600018 0.2972877
17.1700001 0.2902058
17.1800003 0.2777478
17.1900005 0.2765982
17.2000008 0.2899689
17.2100010 0.2854187
17.2200012 0.2950498
17.2300014 0.3094061
17.2400017 0.2887599
17.2500000 0.3053462
17.2600002 0.2976301
17.2700005 0.2854203
17.2800007 0.3010447
17.2900009 0.2898042
17.3000011 0.2914230
17.3100014 0.2898063
17.3200016 0.2687662
17.3299999 0.2725508
17.3400002 0.2670703
17.3500004 0.2760606
17.3600006 0.2691837
17.3700008 0.2746195
17.3800011 0.2785715
17.3900013 0.2721951
17.4000015 0.2712826
17.4100018 0.2814192
17.4200001 0.2731392
17.4300003 0.2676247
17.4400005 0.2598519
17.4500008 0.2542779
17.4600010 0.2599989
17.4700012 0.2663863
17.4800014 0.2710776
17.4900017 0.2673191
17.5000000 0.2817889
17.5100002 0.2989651
17.5200005 0.2884467
17.5300007 0.2816910
17.5400009 0.2848130
17.5500011 0.2779344
17.5600014 0.2962188
17.5700016 0.2968452
17.5799999 0.3014127
17.5900002 0.3067856
17.6000004 0.2967044
17.6100006 0.3039000
17.6200008 0.2881997
17.6300011 0.2924717
17.6400013 0.2848637
17.6500015 0.2833373
17.6600018 0.2805818
17.6700001 0.2705356
17.6800003 0.2673086
17.6900005 0.2711833
17.7000008 0.2608184
17.7100010 0.2562543
17.7200012 0.2695076
17.7300014 0.2536778
17.7400017 0.2516977
17.7500000 0.2418227
17.7600002 0.2417194
17.7700005 0.2421935
17.7800007 0.2365175
17.7900009 0.2310481
17.8000011 0.2402941
17.8100014 0.2605691
17.8200016 0.2662422
17.8299999 0.2601080
17.8400002 0.2638290
17.8500004 0.2622899
17.8600006 0.2663490
17.8700008 0.2537434
17.8800011 0.2533969
17.8900013 0.2487209
17.9000015 0.2618697
17.9100018 0.2615738
17.9200001 0.2662767
17.9300003 0.2444319
17.9400005 0.2485204
17.9500008 0.2558798
17.9600010 0.2516431
17.9700012 0.2516337
17.9800014 0.2421661
17.9900017 0.2458825
18.0000000 0.2398649
18.0100002 0.2402659
18.0200005 0.2439542
18.0300007 0.2550732
18.0400009 0.2478764
18.0500011 0.2638567
18.0600014 0.2578240
18.0700016 0.2618411
18.0799999 0.2627465
18.0900002 0.2707428
18.1000004 0.2705778
18.1100006 0.2861412
18.1200008 0.2631873
18.1300011 0.2533802
18.1400013 0.2539923
18.1500015 0.2679833
18.1600018 0.2676558
18.1700001 0.2822444
18.1800003 0.2876427
18.1900005 0.2917285
18.2000008 0.2850395
18.2100010 0.2670373
18.2200012 0.2585793
18.2300014 0.2593493
18.2400017 0.2672611
18.2500000 0.2699845
18.2600002 0.2860988
18.2700005 0.2885874
18.2800007 0.2931088
18.2900009 0.2880005
18.3000011 0.2716402
18.3100014 0.2848956
18.3200016 0.2838605
18.3299999 0.2719419
18.3400002 0.2710362
18.3500004 0.2571549
18.3600006 0.2563834
18.3700008 0.2580558
18.3800011 0.2617058
18.3900013 0.2686237
18.4000015 0.2621479
18.4100018 0.2598284
18.4200001 0.2592340
18.4300003 0.2605820
18.4400005 0.2580516
18.4500008 0.2560227
18.4600010 0.2681338
18.4700012 0.2941159
18.4800014 0.2811489
18.4900017 0.2816836
18.5000000 0.2852683
18.5100002 0.2734170
18.5200005 0.2762958
18.5300007 0.2666299
18.5400009 0.2661243
18.5500011 0.2576686
18.5600014 0.2583308
18.5700016 0.2580504
18.5800018 0.2591755
18.5900002 0.2648708
18.6000004 0.2620447
18.6100006 0.2528536
18.6200008 0.2522833
18.6300011 0.2482647
18.6400013 0.2477944
18.6500015 0.2541494
18.6600018 0.2512475
18.6700001 0.2536229
18.6800003 0.2606885
18.6900005 0.2586961
18.7000008 0.2546583
18.7100010 0.2524323
18.7200012 0.2669813
18.7300014 0.2641428
18.7400017 0.2550527
18.7500000 0.2581013
18.7600002 0.2583413
18.7700005 0.2613702
18.7800007 0.2568001
18.7900009 0.2766783
18.8000011 0.2801794
18.8100014 0.2780455
18.8200016 0.2686501
18.8300018 0.2645164
18.8400002 0.2571655
18.8500004 0.2731093
18.8600006 0.2684127
18.8700008 0.2656487
18.8800011 0.2636082
18.8900013 0.2635673
18.9000015 0.2705956
18.9100018 0.2765664
18.9200001 0.2688880
18.9300003 0.2786118
18.9400005 0.2746232
18.9500008 0.2695222
18.9600010 0.2597975
18.9700012 0.2666681
18.9800014 0.2592735
18.9900017 0.2560158
19.0000000 0.2651584
19.0100002 0.2671319
19.0200005 0.2627266
19.0300007 0.2718202
19.0400009 0.2630906
19.0500011 0.2589540
19.0600014 0.2627209
19.0700016 0.2760687
19.0800018 0.2617583
19.0900002 0.2592285
19.1000004 0.2542855
19.1100006 0.2576572
19.1200008 0.2510600
19.1300011 0.2542387
19.1400013 0.2588803
19.1500015 0.2786724
19.1600018 0.2671770
19.1700001 0.2709068
19.1800003 0.2845016
19.1900005 0.2840577
19.2000008 0.2726362
19.2100010 0.2844033
19.2200012 0.2781733
19.2300014 0.2761872
19.2400017 0.2635314
19.2500000 0.2670389
19.2600002 0.2591965
19.2700005 0.2731811
19.2800007 0.2684452
19.2900009 0.2893819
19.3000011 0.2758198
19.3100014 0.2624911
19.3200016 0.2639439
19.3300018 0.2709159
19.3400002 0.2615760
19.3500004 0.2636380
19.3600006 0.2732114
19.3700008 0.2685734
19.3800011 0.2731950
19.3900013 0.2670603
19.4000015 0.2611032
19.4100018 0.2669328
19.4200001 0.2792295
19.4300003 0.2765827
19.4400005 0.2698317
19.4500008 0.2740455
19.4600010 0.2740918
19.4700012 0.2618847
19.4800014 0.2667850
19.4900017 0.2641820
19.5000000 0.2777943
19.5100002 0.2742912
19.5200005 0.2644074
19.5300007 0.2494015
19.5400009 0.2516194
19.5500011 0.2540327
19.5600014 0.2612755
19.5700016 0.2604910
19.5800018 0.2628277
19.5900002 0.2642072
19.6000004 0.2755366
19.6100006 0.2818025
19.6200008 0.2773903
19.6300011 0.2717879
19.6400013 0.2584769
19.6500015 0.2598121
19.6600018 0.2590201
19.6700001 0.2617483
19.6800003 0.2692138
19.6900005 0.2671421
19.7000008 0.2646505
19.7100010 0.2554845
19.7200012 0.2829950
19.7300014 0.2779492
19.7400017 0.2786783
19.7500000 0.2688893
19.7600002 0.2838487
19.7700005 0.2993166
19.7800007 0.3094775
19.7900009 0.3146602
19.8000011 0.3312194
19.8100014 0.3297915
19.8200016 0.3191204
19.8300018 0.3283870
19.8400002 0.3111151
19.8500004 0.3126081
19.8600006 0.2967083
19.8700008 0.3209500
19.8800011 0.3166858
19.8900013 0.3011369
19.9000015 0.3220340
19.9100018 0.3168110
19.9200001 0.3083728
19.9300003 0.3025464
19.9400005 0.2973224
19.9500008 0.3015287
19.9600010 0.3129872
19.9700012 0.3123381
19.9800014 0.3221053
19.9900017 0.3147021
20.0000000 0.3020099
20.0100002 0.3012233
20.0200005 0.2861226
20.0300007 0.2831904
20.0400009 0.2770497
20.0500011 0.2916922
20.0600014 0.3033204
20.0700016 0.3135659
20.0800018 0.3140734
20.0900002 0.2925662
20.1000004 0.2773923
20.1100006 0.2925439
20.1200008 0.2751494
20.1300011 0.2787357
20.1400013 0.2785587
20.1500015 0.2794653
20.1600018 0.2906628
20.1700001 0.2881356
20.1800003 0.2850925
20.1900005 0.2880503
20.2000008 0.2927746
20.2100010 0.3070383
20.2200012 0.2979170
20.2300014 0.3128898
20.2400017 0.3031293
20.2500019 0.2904768
20.2600002 0.2870274
20.2700005 0.2912798
20.2800007 0.2853454
20.2900009 0.2807682
20.3000011 0.2735780
20.3100014 0.2744596
20.3200016 0.2836789
20.3300018 0.2798670
20.3400002 0.2789817
20.3500004 0.2711089
20.3600006 0.2744111
20.3700008 0.2795115
20.3800011 0.2950929
20.3900013 0.2873725
20.4000015 0.2806325
20.4100018 0.2696406
20.4200001 0.2703418
20.4300003 0.2925067
20.4400005 0.2946342
20.4500008 0.2757649
20.4600010 0.2873495
20.4700012 0.2935866
20.4800014 0.2899027
20.4900017 0.2986740
20.5000019 0.2980228
20.5100002 0.2892796
20.5200005 0.2967953
20.5300007 0.3007373
20.5400009 0.3058861
20.5500011 0.3096218
20.5600014 0.3228430
20.5700016 0.3201297
20.5800018 0.3015252
20.5900002 0.3059062
20.6000004 0.3102540
20.6100006 0.3150153
20.6200008 0.3167778
20.6300011 0.3302772
20.6400013 0.3167992
20.6500015 0.2910310
20.6600018 0.2951744
20.6700001 0.2987016
20.6800003 0.2931704
20.6900005 0.2981118
20.7000008 0.2745835
20.7100010 0.2753800
20.7200012 0.2737208
20.7300014 0.2660191
20.7400017 0.2617437
20.7500019 0.2703893
20.7600002 0.2644716
20.7700005 0.2585003
20.7800007 0.2570805
20.7900009 0.2703880
20.8000011 0.2682490
20.8100014 0.2689078
20.8200016 0.2671949
20.8300018 0.2765865
20.8400002 0.2761326
20.8500004 0.2867016
20.8600006 0.2874435
20.8700008 0.2818488
20.8800011 0.2649932
20.8900013 0.2878815
20.9000015 0.2892070
20.9100018 0.2818699
20.9200001 0.3047850
20.9300003 0.2956240
20.9400005 0.2905834
20.9500008 0.2961829
20.9600010 0.2817265
20.9700012 0.2660410
20.9800014 0.2685975
20.9900017 0.2818093
21.0000019 0.2766063
21.0100002 0.2705618
21.0200005 0.2706751
21.0300007 0.2577444
21.0400009 0.2571971
21.0500011 0.2636312
21.0600014 0.2614860
21.0700016 0.2798556
21.0800018 0.2732618
21.0900002 0.2744540
21.1000004 0.2904443
21.1100006 0.2769628
21.1200008 0.2908614
21.1300011 0.2987973
21.1400013 0.2875856
21.1500015 0.2817450
21.1600018 0.2915607
21.1700001 0.3025973
21.1800003 0.2966271
21.1900005 0.2975384
21.2000008 0.2878519
21.2100010 0.2884121
21.2200012 0.2834907
21.2300014 0.2809511
21.2400017 0.2804529
21.2500019 0.2850070
21.2600002 0.2910087
21.2700005 0.2871380
21.2800007 0.2810853
21.2900009 0.3040053
21.3000011 0.3043307
21.3100014 0.2998922
21.3200016 0.3101194
21.3300018 0.3174814
21.3400002 0.3198966
21.3500004 0.3099453
21.3600006 0.3039888
21.3700008 0.2987971
21.3800011 0.3023514
21.3900013 0.3006853
21.4000015 0.2975582
21.4100018 0.2925829
21.4200001 0.2940055
21.4300003 0.3228211
21.4400005 0.3279252
21.4500008 0.3205901
21.4600010 0.3023015
21.4700012 0.2999299
21.4800014 0.3044358
21.4900017 0.3119829
21.5000019 0.3073178
21.5100002 0.2990808
21.5200005 0.2929827
21.5300007 0.3067878
21.5400009 0.3067079
21.5500011 0.3061670
21.5600014 0.2946592
21.5700016 0.2858872
21.5800018 0.2745932
21.5900002 0.2750202
21.6000004 0.2835616
21.6100006 0.2725972
21.6200008 0.2723089
21.6300011 0.2690256
21.6400013 0.2660187
21.6500015 0.2425144
21.6600018 0.2511992
21.6700001 0.2537117
21.6800003 0.2394350
21.6900005 0.2415323
21.7000008 0.2355831
21.7100010 0.2416690
21.7200012 0.2350439
21.7300014 0.2382621
21.7400017 0.2355331
21.7500019 0.2432404
21.7600002 0.2421763
21.7700005 0.2401118
21.7800007 0.2390434
21.7900009 0.2290627
21.8000011 0.2332153
21.8100014 0.2456083
21.8200016 0.2425652
21.8300018 0.2645651
21.8400002 0.2621913
21.8500004 0.2612320
21.8600006 0.2636252
21.8700008 0.2665358
21.8800011 0.2696707
21.8900013 0.2725946
21.9000015 0.2685994
21.9100018 0.2548912
21.9200020 0.2655507
21.9300003 0.2638231
21.9400005 0.2634200
21.9500008 0.2520214
21.9600010 0.2537853
21.9700012 0.2525983
21.9800014 0.2545519
21.9900017 0.2656722
22.0000019 0.2674034
22.0100002 0.2621966
22.0200005 0.2679390
22.0300007 0.2566986
22.0400009 0.2551116
22.0500011 0.2613312
22.0600014 0.2622236
22.0700016 0.2501986
22.0800018 0.2657622
22.0900002 0.2771291
22.1000004 0.2599331
22.1100006 0.2632932
22.1200008 0.2673882
22.1300011 0.2479338
22.1400013 0.2499846
22.1500015 0.2601807
22.1600018 0.2591404
22.1700020 0.2623322
22.1800003 0.2446576
22.1900005 0.2529688
22.2000008 0.2490467
22.2100010 0.2577870
22.2200012 0.2427184
22.2300014 0.2473306
22.2400017 0.2376364
22.2500019 0.2479847
22.2600002 0.2467624
22.2700005 0.2518728
22.2800007 0.2562663
22.2900009 0.2549091
22.3000011 0.2569422
22.3100014 0.2613481
22.3200016 0.2536239
22.3300018 0.2525865
22.3400002 0.2569012
22.3500004 0.2472733
22.3600006 0.2490312
22.3700008 0.2619292
22.3800011 0.2787664
22.3900013 0.2842488
22.4000015 0.2713362
22.4100018 0.2694405
22.4200020 0.2665366
22.4300003 0.2729498
22.4400005 0.2588651
22.4500008 0.2684175
22.4600010 0.2848333
22.4700012 0.2765708
22.4800014 0.2612032
22.4900017 0.2615687
22.5000019 0.2700530
22.5100002 0.2697808
22.5200005 0.2604669
22.5300007 0.2619920
22.5400009 0.2618848
22.5500011 0.2571296
22.5600014 0.2581142
22.5700016 0.2625646
22.5800018 0.2665402
22.5900002 0.2619676
22.6000004 0.2568132
22.6100006 0.2590767
22.6200008 0.2653859
22.6300011 0.2546232
22.6400013 0.2749460
22.6500015 0.2706161
22.6600018 0.2624635
22.6700020 0.2796770
22.6800003 0.2661917
22.6900005 0.2717947
22.7000008 0.2738798
22.7100010 0.2821362
22.7200012 0.2835780
22.7300014 0.2894721
22.7400017 0.2868445
22.7500019 0.2956754
22.7600002 0.2870774
22.7700005 0.2814200
22.7800007 0.2842470
22.7900009 0.2872312
22.8000011 0.2804074
22.8100014 0.2726459
22.8200016 0.2869431
22.8300018 0.2923505
22.8400002 0.3098089
22.8500004 0.3055457
22.8600006 0.2988002
22.8700008 0.2966886
22.8800011 0.2918233
22.8900013 0.2933510
22.9000015 0.2836553
22.9100018 0.2700637
22.9200020 0.2735910
22.9300003 0.2707594
22.9400005 0.2827737
22.9500008 0.2767206
22.9600010 0.2845305
22.9700012 0.2999051
22.9800014 0.3225809
22.9900017 0.3188158
23.0000019 0.3161513
23.0100002 0.3207975
23.0200005 0.3121263
23.0300007 0.3076617
23.0400009 0.3189871
23.0500011 0.3098634
23.0600014 0.2816617
23.0700016 0.2751526
23.0800018 0.2733797
23.0900002 0.2850902
23.1000004 0.2896275
23.1100006 0.2878430
23.1200008 0.3022290
23.1300011 0.2961471
23.1400013 0.3061940
23.1500015 0.3058596
23.1600018 0.2972654
23.1700020 0.2780888
23.1800003 0.2927284
23.1900005 0.2855233
23.2000008 0.2886340
23.2100010 0.2892081
23.2200012 0.2784582
23.2300014 0.2754405
23.2400017 0.2839308
23.2500019 0.2720734
23.2600002 0.2760540
23.2700005 0.2737775
23.2800007 0.2770483
23.2900009 0.2797363
23.3000011 0.2745685
23.3100014 0.2817501
23.3200016 0.2658693
23.3300018 0.2748445
23.3400021 0.2709494
23.3500004 0.2616558
23.3600006 0.2565264
23.3700008 0.2680393
23.3800011 0.2746804
23.3900013 0.2665238
23.4000015 0.2579345
23.4100018 0.2518283
23.4200020 0.2474853
23.4300003 0.2419737
23.4400005 0.2443182
23.4500008 0.2308819
23.4600010 0.2368357
23.4700012 0.2322981
23.4800014 0.2373860
23.4900017 0.2428061
23.5000019 0.2467169
23.5100002 0.2347343
23.5200005 0.2387321
23.5300007 0.2447654
23.5400009 0.2340430
23.5500011 0.2452504
23.5600014 0.2518740
23.5700016 0.2560351
23.5800018 0.2582488
23.5900021 0.2504202
23.6000004 0.2527180
23.6100006 0.2695754
23.6200008 0.2784060
23.6300011 0.2802594
23.6400013 0.2820256
23.6500015 0.2797119
23.6600018 0.2837896
23.6700020 0.2880734
23.6800003 0.2814178
23.6900005 0.2880115
23.7000008 0.2937778
23.7100010 0.2879475
23.7200012 0.2764669
23.7300014 0.2703784
23.7400017 0.2731973
23.7500019 0.2925963
23.7600002 0.2901731
23.7700005 0.2790733
23.7800007 0.2693764
23.7900009 0.2652019
23.8000011 0.2594347
23.8100014 0.2552823
23.8200016 0.2565112
23.8300018 0.2700576
23.8400021 0.2664474
23.8500004 0.2553363
23.8600006 0.2415542
23.8700008 0.2623349
23.8800011 0.2639544
23.8900013 0.2791027
23.9000015 0.2740758
23.9100018 0.2669739
23.9200020 0.2605738
23.9300003 0.2644546
23.9400005 0.2743917
23.9500008 0.2689230
23.9600010 0.2643456
23.9700012 0.2685676
23.9800014 0.2792734
23.9900017 0.2855443
24.0000019 0.2825896
24.0100002 0.2829076
24.0200005 0.2903289
24.0300007 0.2806395
24.0400009 0.2865325
24.0500011 0.2758623
24.0600014 0.2572411
24.0700016 0.2496690
24.0800018 0.2565451
24.0900021 0.2706717
24.1000004 0.2731407
24.1100006 0.2790157
24.1200008 0.2630948
24.1300011 0.2544605
24.1400013 0.2537759
24.1500015 0.2658316
24.1600018 0.2597286
24.1700020 0.2576239
24.1800003 0.2609538
24.1900005 0.2621275
24.2000008 0.2744662
24.2100010 0.2862259
24.2200012 0.2765237
24.2300014 0.2735238
24.2400017 0.2852158
24.2500019 0.2649523
24.2600002 0.2658269
24.2700005 0.2497042
24.2800007 0.2583866
24.2900009 0.2679190
24.3000011 0.2575378
24.3100014 0.2426413
24.3200016 0.2484594
24.3300018 0.2349062
24.3400021 0.2350409
24.3500004 0.2349331
24.3600006 0.2368790
24.3700008 0.2411376
24.3800011 0.2443493
24.3900013 0.2439587
24.4000015 0.2564162
24.4100018 0.2582859
24.4200020 0.2431762
24.4300003 0.2447954
24.4400005 0.2539796
24.4500008 0.2636504
24.4600010 0.2541155
24.4700012 0.2588333
24.4800014 0.2426134
24.4900017 0.2492046
24.5000019 0.2524522
24.5100002 0.2536416
24.5200005 0.2349517
24.5300007 0.2468868
24.5400009 0.2516527
24.5500011 0.2355310
24.5600014 0.2491466
24.5700016 0.2262574
24.5800018 0.2299714
24.5900021 0.2380840
24.6000004 0.2405995
24.6100006 0.2462356
24.6200008 0.2503674
24.6300011 0.2444081
24.6400013 0.2375699
24.6500015 0.2437178
24.6600018 0.2550668
24.6700020 0.2643662
24.6800003 0.2646550
24.6900005 0.2538564
24.7000008 0.2532239
24.7100010 0.2531145
24.7200012 0.2600677
24.7300014 0.2468672
24.7400017 0.2469110
24.7500019 0.2445609
24.7600002 0.2531366
24.7700005 0.2531565
24.7800007 0.2460653
24.7900009 0.2479423
24.8000011 0.2418917
24.8100014 0.2490792
24.8200016 0.2526082
24.8300018 0.2537070
24.8400021 0.2459148
24.8500004 0.2564370
24.8600006 0.2519229
24.8700008 0.2650703
24.8800011 0.2529023
24.8900013 0.2665552
24.9000015 0.2580517
24.9100018 0.2662547
24.9200020 0.2838894
24.9300003 0.2650745
24.9400005 0.2743841
24.9500008 0.2834074
24.9600010 0.2763050
24.9700012 0.2853861
24.9800014 0.2855445
24.9900017 0.2764797
25.0000019 0.2682573
25.0100021 0.2692638
25.0200005 0.2778652
25.0300007 0.2739037
25.0400009 0.2575884
25.0500011 0.2562136
25.0600014 0.2474245
25.0700016 0.2535819
25.0800018 0.2533525
25.0900021 0.2672862
25.1000004 0.2584131
25.1100006 0.2756424
25.1200008 0.2771244
25.1300011 0.2662447
25.1400013 0.2782032
25.1500015 0.2666396
25.1600018 0.2669544
25.1700020 0.2708122
25.1800003 0.2583945
25.1900005 0.2481338
25.2000008 0.2498259
25.2100010 0.2393748
25.2200012 0.2554126
25.2300014 0.2575809
25.2400017 0.2645477
25.2500019 0.2639757
25.2600021 0.2673370
25.2700005 0.2577402
25.2800007 0.2627220
25.2900009 0.2691164
25.3000011 0.2528396
25.3100014 0.2572553
25.3200016 0.2614734
25.3300018 0.2664494
25.3400021 0.2703087
25.3500004 0.2682863
25.3600006 0.2745374
25.3700008 0.2823006
25.3800011 0.2870264
25.3900013 0.2700394
25.4000015 0.2827817
25.4100018 0.2736383
25.4200020 0.2750421
25.4300003 0.2750116
25.4400005 0.2868733
25.4500008 0.2760914
25.4600010 0.2691309
25.4700012 0.2717955
25.4800014 0.2776435
25.4900017 0.2772011
25.5000019 0.2694876
25.5100021 0.2814676
25.5200005 0.2799973
25.5300007 0.2625978
25.5400009 0.2572052
25.5500011 0.2520406
25.5600014 0.2620178
25.5700016 0.2638823
25.5800018 0.2631683
25.5900021 0.2760171
25.6000004 0.2801478
25.6100006 0.2746671
25.6200008 0.2747084
25.6300011 0.2771896
25.6400013 0.2748190
25.6500015 0.2589362
25.6600018 0.2468875
25.6700020 0.2606961
25.6800003 0.2579650
25.6900005 0.2567754
25.7000008 0.2706861
25.7100010 0.2589114
25.7200012 0.2584052
25.7300014 0.2612376
25.7400017 0.2697330
25.7500019 0.2657652
25.7600021 0.2601011
25.7700005 0.2690461
25.7800007 0.2691974
25.7900009 0.2741724
25.8000011 0.2631949
25.8100014 0.2776525
25.8200016 0.2823829
25.8300018 0.2688364
25.8400021 0.2755689
25.8500004 0.2623069
25.8600006 0.2664320
25.8700008 0.2740459
25.8800011 0.2808865
25.8900013 0.2951290
25.9000015 0.2838010
25.9100018 0.2880780
25.9200020 0.2959786
25.9300003 0.2877370
25.9400005 0.2820345
25.9500008 0.2851610
25.9600010 0.2926714
25.9700012 0.2719577
25.9800014 0.2676087
25.9900017 0.2667197
26.0000019 0.2675681
26.0100021 0.2579359
26.0200005 0.2623404
26.0300007 0.2688432
26.0400009 0.2656501
26.0500011 0.2690347
26.0600014 0.2904786
26.0700016 0.3024758
26.0800018 0.3041807
26.0900021 0.3039433
26.1000004 0.3003043
26.1100006 0.3001481
26.1200008 0.2845598
26.1300011 0.2832249
26.1400013 0.2770596
26.1500015 0.2805658
26.1600018 0.2938611
26.1700020 0.2853698
26.1800003 0.3089699
26.1900005 0.3007429
26.2000008 0.2922533
26.2100010 0.2989710
26.2200012 0.2912436
26.2300014 0.2779849
26.2400017 0.2744670
26.2500019 0.2739954
26.2600021 0.2769698
26.2700005 0.2707715
26.2800007 0.2746749
26.2900009 0.2628955
26.3000011 0.2726816
26.3100014 0.2617629
26.3200016 0.2712011
26.3300018 0.2704750
26.3400021 0.2815977
26.3500004 0.2757542
26.3600006 0.2697183
26.3700008 0.2726496
26.3800011 0.2552294
26.3900013 0.2598328
26.4000015 0.2532293
26.4100018 0.2534358
26.4200020 0.2601995
26.4300003 0.2440366
26.4400005 0.2347883
26.4500008 0.2406494
26.4600010 0.2406573
26.4700012 0.2306079
26.4800014 0.2319270
26.4900017 0.2298915
26.5000019 0.2286679
26.5100021 0.2372144
26.5200005 0.2292951
26.5300007 0.2395991
26.5400009 0.2373412
26.5500011 0.2528105
26.5600014 0.2604781
26.5700016 0.2666740
26.5800018 0.2667641
26.5900021 0.2732323
26.6000004 0.2836129
26.6100006 0.2773834
26.6200008 0.2641630
26.6300011 0.2521697
26.6400013 0.2675039
26.6500015 0.2530551
26.6600018 0.2590852
26.6700020 0.2649675
26.6800022 0.2516672
26.6900005 0.2533612
26.7000008 0.2545099
26.7100010 0.2640342
26.7200012 0.2710747
26.7300014 0.2705012
26.7400017 0.2708315
26.7500019 0.2577767
26.7600021 0.2472148
26.7700005 0.2422773
26.7800007 0.2541538
26.7900009 0.2580438
26.8000011 0.2544195
26.8100014 0.2634401
26.8200016 0.2664560
26.8300018 0.2559304
26.8400021 0.2482074
26.8500004 0.2652817
26.8600006 0.2535138
26.8700008 0.2492995
26.8800011 0.2526814
26.8900013 0.2564283
26.9000015 0.2627189
26.9100018 0.2634093
26.9200020 0.2635882
26.9300022 0.2527035
26.9400005 0.2632231
26.9500008 0.2524911
26.9600010 0.2553005
26.9700012 0.2524282
26.9800014 0.2505991
26.9900017 0.2665871
27.0000019 0.2703746
27.0100021 0.2638435
27.0200005 0.2521468
27.0300007 0.2615881
27.0400009 0.2637576
27.0500011 0.2540154
27.0600014 0.2636814
27.0700016 0.2563488
27.0800018 0.2454682
27.0900021 0.2479249
27.1000004 0.2489469
27.1100006 0.2507834
27.1200008 0.2486518
27.1300011 0.2581919
27.1400013 0.2607963
27.1500015 0.2533617
27.1600018 0.2547368
27.1700020 0.2402153
27.1800022 0.2449314
27.1900005 0.2508620
27.2000008 0.2583786
27.2100010 0.2610298
27.2200012 0.2624483
27.2300014 0.2758171
27.2400017 0.2655912
27.2500019 0.2566088
27.2600021 0.2554773
27.2700005 0.2596952
27.2800007 0.2623482
27.2900009 0.2778558
27.3000011 0.2781197
27.3100014 0.2765222
27.3200016 0.2653524
27.3300018 0.2821018
27.3400021 0.2672440
27.3500004 0.2603560
27.3600006 0.2459621
27.3700008 0.2484999
27.3800011 0.2576968
27.3900013 0.2595721
27.4000015 0.2516671
27.4100018 0.2610383
27.4200020 0.2574629
27.4300022 0.2552298
27.4400005 0.2387944
27.4500008 0.2458019
27.4600010 0.2622401
27.4700012 0.2565850
27.4800014 0.2628340
27.4900017 0.2550200
27.5000019 0.2484323
27.5100021 0.2615297
27.5200005 0.2613381
27.5300007 0.2531098
27.5400009 0.2527021
27.5500011 0.2531654
27.5600014 0.2477649
27.5700016 0.2491785
27.5800018 0.2548934
27.5900021 0.2408371
27.6000004 0.2529137
27.6100006 0.2569658
27.6200008 0.2541087
27.6300011 0.2581810
27.6400013 0.2670888
27.6500015 0.2582893
27.6600018 0.2634994
27.6700020 0.2568851
27.6800022 0.2547282
27.6900005 0.2627802
27.7000008 0.2562183
27.7100010 0.2437204
27.7200012 0.2435576
27.7300014 0.2460373
27.7400017 0.2525189
27.7500019 0.2469835
27.7600021 0.2396522
27.7700005 0.2401113
27.7800007 0.2524516
27.7900009 0.2616994
27.8000011 0.2574622
27.8100014 0.2701976
27.8200016 0.2897619
27.8300018 0.2879706
27.8400021 0.2764030
27.8500004 0.2748517
27.8600006 0.2803292
27.8700008 0.2883229
27.8800011 0.2713490
27.8900013 0.2673276
27.9000015 0.2767636
27.9100018 0.2807358
27.9200020 0.2814286
27.9300022 0.2692169
27.9400005 0.2687460
27.9500008 0.2766848
27.9600010 0.2781607
27.9700012 0.2739370
27.9800014 0.2539369
27.9900017 0.2657684
28.0000019 0.2677220
28.0100021 0.2805418
28.0200005 0.2676723
28.0300007 0.2711300
28.0400009 0.2701882
28.0500011 0.2708650
28.0600014 0.2727621
28.0700016 0.2836078
28.0800018 0.2750986
28.0900021 0.2619795
28.1000004 0.2487831
28.1100006 0.2553823
28.1200008 0.2628938
28.1300011 0.2652914
28.1400013 0.2645330
28.1500015 0.2521358
28.1600018 0.2696561
28.1700020 0.2805829
28.1800022 0.2812947
28.1900005 0.2774007
28.2000008 0.2861661
28.2100010 0.2869330
28.2200012 0.2701383
28.2300014 0.2810320
28.2400017 0.2741541
28.2500019 0.2623294
28.2600021 0.2748918
28.2700005 0.2801756
28.2800007 0.2696382
28.2900009 0.2774398
28.3000011 0.2746696
28.3100014 0.2841847
28.3200016 0.2818526
28.3300018 0.2838312
28.3400021 0.2940939
28.3500023 0.2909092
28.3600006 0.2799868
28.3700008 0.2749487
28.3800011 0.2729677
28.3900013 0.2802423
28.4000015 0.2837798
28.4100018 0.2840332
28.4200020 0.2706535
28.4300022 0.2763074
28.4400005 0.2766498
28.4500008 0.2866491
28.4600010 0.2999285
28.4700012 0.2868704
28.4800014 0.2939775
28.4900017 0.2853027
28.5000019 0.3013808
28.5100021 0.2936639
28.5200005 0.2912152
28.5300007 0.2874229
28.5400009 0.3016319
28.5500011 0.3091387
28.5600014 0.3015168
28.5700016 0.3163638
28.5800018 0.3247933
28.5900021 0.3109365
28.6000023 0.3140046
28.6100006 0.3044938
28.6200008 0.3031684
28.6300011 0.3035736
28.6400013 0.2911199
28.6500015 0.2798205
28.6600018 0.2825208
28.6700020 0.2758515
28.6800022 0.2895674
28.6900005 0.2900051
28.7000008 0.3020575
28.7100010 0.2797932
28.7200012 0.2731808
28.7300014 0.2796440
28.7400017 0.2793086
28.7500019 0.2727191
28.7600021 0.2744387
28.7700005 0.2982854
28.7800007 0.2995872
28.7900009 0.3044813
28.8000011 0.2950283
28.8100014 0.3067187
28.8200016 0.3115522
28.8300018 0.3154094
28.8400021 0.3007303
28.8500023 0.3008636
28.8600006 0.3093212
28.8700008 0.3020902
28.8800011 0.3026920
28.8900013 0.3031729
28.9000015 0.3052282
28.9100018 0.2994584
28.9200020 0.3062571
28.9300022 0.2957755
28.9400005 0.2874053
28.9500008 0.2921534
28.9600010 0.2892306
28.9700012 0.2816974
28.9800014 0.2908240
28.9900017 0.2761502
29.0000019 0.2778020
29.0100021 0.2987767
29.0200005 0.2848378
29.0300007 0.2841216
29.0400009 0.2769774
29.0500011 0.2870289
29.0600014 0.2797076
29.0700016 0.2742783
29.0800018 0.2825303
29.0900021 0.2828096
29.1000023 0.2649951
29.1100006 0.2537085
29.1200008 0.2424737
29.1300011 0.2510979
29.1400013 0.2547186
29.1500015 0.2596573
29.1600018 0.2614577
29.1700020 0.2731524
29.1800022 0.2804863
29.1900005 0.2697752
29.2000008 0.2800613
29.2100010 0.2720412
29.2200012 0.2639262
29.2300014 0.2856186
29.2400017 0.2872248
29.2500019 0.2846799
29.2600021 0.2751027
29.2700005 0.2770363
29.2800007 0.2792784
29.2900009 0.2816724
29.3000011 0.2760372
29.3100014 0.2799708
29.3200016 0.2806593
29.3300018 0.2765074
29.3400021 0.2741655
29.3500023 0.2676340
29.3600006 0.2691489
29.3700008 0.2608468
29.3800011 0.2618499
29.3900013 0.2569513
29.4000015 0.2666486
29.4100018 0.2782665
29.4200020 0.2631703
29.4300022 0.2653537
29.4400005 0.2665267
29.4500008 0.2652651
29.4600010 0.2508170
29.4700012 0.2519436
29.4800014 0.2455205
29.4900017 0.2583410
29.5000019 0.2728590
29.5100021 0.2676350
29.5200005 0.2620221
29.5300007 0.2747916
29.5400009 0.2693855
29.5500011 0.2657728
29.5600014 0.2816010
29.5700016 0.2783088
29.5800018 0.2908256
29.5900021 0.2813255
29.6000023 0.2843860
29.6100006 0.2695892
29.6200008 0.2627664
29.6300011 0.2593382
29.6400013 0.2731081
29.6500015 0.2810242
29.6600018 0.2752280
29.6700020 0.2881941
29.6800022 0.3118760
29.6900005 0.3157904
29.7000008 0.3011568
29.7100010 0.2822481
29.7200012 0.2936084
29.7300014 0.2910723
29.7400017 0.3121719
29.7500019 0.2989130
29.7600021 0.2860266
29.7700024 0.2824960
29.7800007 0.2897148
29.7900009 0.2878389
29.8000011 0.2990161
29.8100014 0.3001917
29.8200016 0.2842502
29.8300018 0.2789495
29.8400021 0.2810094
29.8500023 0.2930004
29.8600006 0.2870801
29.8700008 0.2867743
29.8800011 0.2884012
29.8900013 0.2802138
29.9000015 0.2844024
29.9100018 0.2876623
29.9200020 0.2820091
29.9300022 0.3002234
29.9400005 0.2840649
29.9500008 0.2876453
29.9600010 0.2940889
29.9700012 0.2848009
29.9800014 0.2853598
29.9900017 0.2933462
30.0000019 0.2972338
30.0100021 0.2794636
30.0200024 0.2717356
30.0300007 0.2691760
30.0400009 0.2891667
30.0500011 0.2889163
30.0600014 0.2845273
30.0700016 0.2877721
30.0800018 0.2827450
30.0900021 0.2822324
30.1000023 0.2890286
30.1100006 0.2794899
30.1200008 0.2786855
30.1300011 0.2854651
30.1400013 0.2849103
30.1500015 0.2685609
30.1600018 0.2735461
30.1700020 0.2802359
30.1800022 0.2758653
30.1900005 0.2840468
30.2000008 0.2836627
30.2100010 0.2820787
30.2200012 0.2814968
30.2300014 0.2796428
30.2400017 0.2947447
30.2500019 0.2916383
30.2600021 0.2862278
30.2700024 0.2875752
30.2800007 0.2863321
30.2900009 0.2796960
30.3000011 0.2739902
30.3100014 0.2863309
30.3200016 0.2747084
30.3300018 0.2786368
30.3400021 0.2720257
30.3500023 0.2837879
30.3600006 0.2854784
30.3700008 0.2811636
30.3800011 0.2874124
30.3900013 0.3010840
30.4000015 0.2771111
30.4100018 0.2767091
30.4200020 0.2868217
30.4300022 0.2778342
30.4400005 0.2753881
30.4500008 0.2744915
30.4600010 0.2769691
30.4700012 0.2786790
30.4800014 0.2694816
30.4900017 0.2717863
30.5000019 0.2680899
30.5100021 0.2661609
30.5200024 0.2731291
30.5300007 0.2687367
30.5400009 0.2833314
30.5500011 0.2799618
30.5600014 0.2758871
30.5700016 0.2785945
30.5800018 0.2785466
30.5900021 0.2791972
30.6000023 0.2591474
30.6100006 0.2577111
30.6200008 0.2623455
30.6300011 0.2520773
30.6400013 0.2670022
30.6500015 0.2704476
30.6600018 0.2693014
30.6700020 0.2600698
30.6800022 0.2825075
30.6900005 0.2820152
30.7000008 0.2720943
30.7100010 0.2654377
30.7200012 0.2597654
30.7300014 0.2653185
30.7400017 0.2787530
30.7500019 0.2632974
30.7600021 0.2663331
30.7700024 0.2640767
30.7800007 0.2716421
30.7900009 0.2760421
30.8000011 0.2743660
30.8100014 0.2747848
30.8200016 0.2737261
30.8300018 0.2701048
30.8400021 0.2647120
30.8500023 0.2570677
30.8600006 0.2601873
30.8700008 0.2555911
30.8800011 0.2512963
30.8900013 0.2550994
30.9000015 0.2727451
30.9100018 0.2673616
30.9200020 0.2589875
30.9300022 0.2690466
30.9400005 0.2687807
30.9500008 0.2685566
30.9600010 0.2678166
30.9700012 0.2793278
30.9800014 0.2712260
30.9900017 0.2684957
31.0000019 0.2723832
31.0100021 0.2606777
31.0200024 0.2516851
31.0300007 0.2555010
31.0400009 0.2595693
31.0500011 0.2596999
31.0600014 0.2569175
31.0700016 0.2574817
31.0800018 0.2638583
31.0900021 0.2602580
31.1000023 0.2610739
31.1100006 0.2581952
31.1200008 0.2524412
31.1300011 0.2406620
31.1400013 0.2512762
31.1500015 0.2459447
31.1600018 0.2508202
31.1700020 0.2523800
31.1800022 0.2628373
31.1900005 0.2578249
31.2000008 0.2513048
31.2100010 0.2693448
31.2200012 0.2664208
31.2300014 0.2735743
31.2400017 0.2703072
31.2500019 0.2784580
31.2600021 0.2696775
31.2700024 0.2595791
31.2800007 0.2649335
31.2900009 0.2588178
31.3000011 0.2650423
31.3100014 0.2704438
31.3200016 0.2615075
31.3300018 0.2519678
31.3400021 0.2733908
31.3500023 0.2682877
31.3600006 0.2771193
31.3700008 0.2737433
31.3800011 0.2776212
31.3900013 0.2673303
31.4000015 0.2625832
31.4100018 0.2709086
31.4200020 0.2690649
31.4300022 0.2784762
31.4400024 0.2732616
31.4500008 0.2820100
31.4600010 0.2913244
31.4700012 0.2808017
31.4800014 0.2893988
31.4900017 0.2729995
31.5000019 0.2717890
31.5100021 0.2759009
31.5200024 0.2811439
31.5300007 0.2872941
31.5400009 0.2908170
31.5500011 0.2755967
31.5600014 0.2715043
31.5700016 0.2861483
31.5800018 0.2933520
31.5900021 0.2895140
31.6000023 0.2888412
31.6100006 0.2839345
31.6200008 0.2817065
31.6300011 0.2785380
31.6400013 0.2690029
31.6500015 0.2645382
31.6600018 0.2778997
31.6700020 0.2631099
31.6800022 0.2635809
31.6900024 0.2605579
31.7000008 0.2727262
31.7100010 0.2662125
31.7200012 0.2853908
31.7300014 0.2761280
31.7400017 0.2716730
31.7500019 0.2813487
31.7600021 0.2748189
31.7700024 0.2779599
31.7800007 0.2926631
31.7900009 0.2903765
31.8000011 0.2830925
31.8100014 0.2814184
31.8200016 0.2921998
31.8300018 0.2886073
31.8400021 0.2817017
31.8500023 0.2682498
31.8600006 0.2609473
31.8700008 0.2682296
31.8800011 0.2668125
31.8900013 0.2649879
31.9000015 0.2639104
31.9100018 0.2692635
31.9200020 0.2710192
31.9300022 0.2699308
31.9400024 0.2591465
31.9500008 0.2733507
31.9600010 0.2662562
31.9700012 0.2805881
31.9800014 0.2830076
31.9900017 0.2868323
32.0000000 0.2767280
32.0100021 0.2802785
32.0200005 0.2817234
32.0300026 0.2839456
32.0400009 0.3025816
32.0500031 0.2912102
32.0600014 0.2816800
32.0699997 0.2899151
32.0800018 0.2912995
32.0900002 0.2880644
32.1000023 0.2941332
32.1100006 0.2977758
32.1200027 0.3118971
32.1300011 0.3176202
32.1400032 0.3063437
32.1500015 0.2989030
32.1599998 0.3075525
32.1700020 0.3023767
32.1800003 0.2933799
32.1900024 0.2937379
32.2000008 0.2939708
32.2100029 0.3004669
32.2200012 0.2889253
32.2300034 0.2979530
32.2400017 0.3062053
32.2500000 0.3085257
32.2600021 0.3222147
32.2700005 0.3204447
32.2800026 0.3100180
32.2900009 0.3143244
32.3000031 0.3255391
32.3100014 0.3295307
32.3199997 0.3275396
32.3300018 0.3146561
32.3400002 0.3218030
32.3500023 0.3206292
32.3600006 0.3133435
32.3700027 0.3062640
32.3800011 0.3154400
32.3900032 0.2923561
32.4000015 0.3043327
32.4099998 0.3184020
32.4200020 0.3157138
32.4300003 0.3239913
32.4400024 0.3291261
32.4500008 0.3270502
32.4600029 0.3316900
32.4700012 0.3291440
32.4800034 0.3144421
32.4900017 0.2971415
32.5000000 0.3093088
32.5100021 0.3122322
32.5200005 0.3200911
32.5300026 0.3149123
32.5400009 0.3208541
32.5500031 0.3019761
32.5600014 0.3186345
32.5699997 0.3132704
32.5800018 0.3168284
32.5900002 0.3062722
32.6000023 0.3023842
32.6100006 0.3074107
32.6200027 0.3102531
32.6300011 0.3086904
32.6400032 0.3041445
32.6500015 0.3084494
32.6599998 0.2941706
32.6700020 0.3100205
32.6800003 0.3111155
32.6900024 0.3122749
32.7000008 0.3207798
32.7100029 0.3091580
32.7200012 0.3077147
32.7300034 0.3002197
32.7400017 0.2916106
32.7500000 0.2843634
32.7600021 0.2852797
32.7700005 0.2892358
32.7800026 0.2812686
32.7900009 0.2886579
32.8000031 0.2865841
32.8100014 0.2937078
32.8199997 0.2991012
32.8300018 0.2918376
32.8400002 0.2887395
32.8500023 0.2911119
32.8600006 0.2852009
32.8700027 0.2802100
32.8800011 0.2831747
32.8900032 0.2710864
32.9000015 0.2674589
32.9099998 0.2840906
32.9200020 0.2842813
32.9300003 0.2838139
32.9400024 0.3044128
32.9500008 0.3137830
32.9600029 0.3207100
32.9700012 0.3228123
32.9800034 0.3108339
32.9900017 0.3126973
33.0000000 0.3137232
33.0100021 0.3282190
33.0200005 0.3174450
33.0300026 0.3239352
33.0400009 0.3154591
33.0500031 0.3187827
33.0600014 0.3154604
33.0699997 0.3130723
33.0800018 0.3106119
33.0900002 0.3164495
33.1000023 0.3023418
33.1100006 0.3038805
33.1200027 0.2883224
33.1300011 0.2814749
33.1400032 0.2907242
33.1500015 0.2939435
33.1599998 0.2901152
33.1700020 0.2880944
33.1800003 0.2825311
33.1900024 0.2833897
33.2000008 0.2818312
33.2100029 0.2824848
33.2200012 0.2832732
33.2300034 0.2759605
33.2400017 0.2735751
33.2500000 0.2720370
33.2600021 0.2846476
33.2700005 0.2764015
33.2800026 0.2607247
33.2900009 0.2602175
33.3000031 0.2669891
33.3100014 0.2773647
33.3199997 0.2588677
33.3300018 0.2590902
33.3400002 0.2615989
33.3500023 0.2723725
33.3600006 0.2755824
33.3700027 0.2720417
33.3800011 0.2603624
33.3900032 0.2749094
33.4000015 0.2752924
33.4099998 0.2884159
33.4200020 0.2693998
33.4300003 0.2628868
33.4400024 0.2565012
33.4500008 0.2532665
33.4600029 0.2577693
33.4700012 0.2611244
33.4800034 0.2695968
33.4900017 0.2718183
33.5000000 0.2615602
33.5100021 0.2580037
33.5200005 0.2609157
33.5300026 0.2695124
33.5400009 0.2792787
33.5500031 0.2740234
33.5600014 0.2760064
33.5699997 0.2841271
33.5800018 0.2763157
33.5900002 0.2786018
33.6000023 0.2735642
33.6100006 0.2712564
33.6200027 0.2616098
33.6300011 0.2672379
33.6400032 0.2695827
33.6500015 0.2690713
33.6599998 0.2692006
33.6700020 0.2714136
33.6800003 0.2768293
33.6900024 0.2677572
33.7000008 0.2714894
33.7100029 0.2700004
33.7200012 0.2789108
33.7300034 0.2766068
33.7400017 0.2636862
33.7500000 0.2616772
33.7600021 0.2611544
33.7700005 0.2708195
33.7800026 0.2637808
33.7900009 0.2683080
33.8000031 0.2712393
33.8100014 0.2702577
33.8200035 0.2639126
33.8300018 0.2831153
33.8400002 0.2746410
33.8500023 0.2904554
33.8600006 0.2869617
33.8700027 0.2843838
33.8800011 0.2750385
33.8900032 0.2746341
33.9000015 0.2922940
33.9099998 0.2882586
33.9200020 0.2914047
33.9300003 0.2920029
33.9400024 0.2812012
33.9500008 0.2804428
33.9600029 0.2752908
33.9700012 0.2719262
33.9800034 0.2680875
33.9900017 0.2628049
34.0000000 0.2566813
34.0100021 0.2589763
34.0200005 0.2655004
34.0300026 0.2559674
34.0400009 0.2567453
34.0500031 0.2520740
34.0600014 0.2604911
34.0700035 0.2744932
34.0800018 0.2717836
34.0900002 0.2597952
34.1000023 0.2585184
34.1100006 0.2597255
34.1200027 0.2596019
34.1300011 0.2694728
34.1400032 0.2655245
34.1500015 0.2633402
34.1599998 0.2649734
34.1700020 0.2558928
34.1800003 0.2665824
34.1900024 0.2706302
34.2000008 0.2677558
34.2100029 0.2695601
34.2200012 0.2761369
34.2300034 0.2852984
34.2400017 0.2844701
34.2500000 0.2736984
34.2600021 0.2775728
34.2700005 0.2848480
34.2800026 0.2680666
34.2900009 0.2762181
34.3000031 0.2641849
34.3100014 0.2743936
34.3200035 0.2688523
34.3300018 0.2766347
34.3400002 0.2685090
34.3500023 0.2741834
34.3600006 0.2635899
34.3700027 0.2580375
34.3800011 0.2653379
34.3900032 0.2648094
34.4000015 0.2641191
34.4099998 0.2576135
34.4200020 0.2572740
34.4300003 0.2658041
34.4400024 0.2607875
34.4500008 0.2655741
34.4600029 0.2603300
34.4700012 0.2557958
34.4800034 0.2569377
34.4900017 0.2604945
34.5000000 0.2605325
34.5100021 0.2595441
34.5200005 0.2678538
34.5300026 0.2694189
34.5400009 0.2599053
34.5500031 0.2668042
34.5600014 0.2699074
34.5700035 0.2662090
34.5800018 0.2640285
34.5900002 0.2648021
34.6000023 0.2625815
34.6100006 0.2612704
34.6200027 0.2654707
34.6300011 0.2712326
34.6400032 0.2524977
34.6500015 0.2579245
34.6599998 0.2617435
34.6700020 0.2501219
34.6800003 0.2436752
34.6900024 0.2528650
34.7000008 0.2546596
34.7100029 0.2566856
34.7200012 0.2584605
34.7300034 0.2500490
34.7400017 0.2464907
34.7500000 0.2486286
34.7600021 0.2676035
34.7700005 0.2646549
34.7800026 0.2550458
34.7900009 0.2535462
34.8000031 0.2583290
34.8100014 0.2521099
34.8200035 0.2526233
34.8300018 0.2578072
34.8400002 0.2585247
34.8500023 0.2590391
34.8600006 0.2632345
34.8700027 0.2510919
34.8800011 0.2584804
34.8900032 0.2578535
34.9000015 0.2496490
34.9099998 0.2682408
34.9200020 0.2666665
34.9300003 0.2689663
34.9400024 0.2741524
34.9500008 0.2828237
34.9600029 0.2844267
34.9700012 0.2803815
34.9800034 0.2900751
34.9900017 0.2889546
35.0000000 0.2857134
35.0100021 0.2728062
35.0200005 0.2817294
35.0300026 0.2975942
35.0400009 0.2960571
35.0500031 0.2849805
35.0600014 0.2668494
35.0700035 0.2707678
35.0800018 0.2716689
35.0900002 0.2832685
35.1000023 0.2769861
35.1100006 0.2695327
35.1200027 0.2664752
35.1300011 0.2599531
35.1400032 0.2669705
35.1500015 0.2613768
35.1599998 0.2573664
35.1700020 0.2538821
35.1800003 0.2660643
35.1900024 0.2546435
35.2000008 0.2521042
35.2100029 0.2404241
35.2200012 0.2346699
35.2300034 0.2360368
35.2400017 0.2260068
35.2500000 0.2278674
35.2600021 0.2435518
35.2700005 0.2463921
35.2800026 0.2453936
35.2900009 0.2466240
35.3000031 0.2535365
35.3100014 0.2396658
35.3200035 0.2515351
35.3300018 0.2558802
35.3400002 0.2501495
35.3500023 0.2630791
35.3600006 0.2611148
35.3700027 0.2572393
35.3800011 0.2551574
35.3900032 0.2442133
35.4000015 0.2515260
35.4099998 0.2420189
35.4200020 0.2456450
35.4300003 0.2565296
35.4400024 0.2474643
35.4500008 0.2582529
35.4600029 0.2733178
35.4700012 0.2659861
35.4800034 0.2711714
35.4900017 0.2820997
35.5000000 0.2770248
35.5100021 0.2738664
35.5200005 0.2628664
35.5300026 0.2659314
35.5400009 0.2690468
35.5500031 0.2758880
35.5600014 0.2676207
35.5700035 0.2698832
35.5800018 0.2673977
35.5900002 0.2600887
35.6000023 0.2601340
35.6100006 0.2545525
35.6200027 0.2532930
35.6300011 0.2492013
35.6400032 0.2562742
35.6500015 0.2540781
35.6599998 0.2547351
35.6700020 0.2527311
35.6800003 0.2521905
35.6900024 0.2561035
35.7000008 0.2561199
35.7100029 0.2443972
35.7200012 0.2510591
35.7300034 0.2425902
35.7400017 0.2376139
35.7500000 0.2340260
35.7600021 0.2324702
35.7700005 0.2413188
35.7800026 0.2549912
35.7900009 0.2383420
35.8000031 0.2450660
35.8100014 0.2491745
35.8200035 0.2495619
35.8300018 0.2434374
35.8400002 0.2392925
35.8500023 0.2504805
35.8600006 0.2499413
35.8700027 0.2487874
35.8800011 0.2556244
35.8900032 0.2450881
35.9000015 0.2469970
35.9099998 0.2417911
35.9200020 0.2518619
35.9300003 0.2386375
35.9400024 0.2392927
35.9500008 0.2478434
35.9600029 0.2469237
35.9700012 0.2420264
35.9800034 0.2407933
35.9900017 0.2544961
36.0000000 0.2509314
36.0100021 0.2530814
36.0200005 0.2457429
36.0300026 0.2491207
36.0400009 0.2487045
36.0500031 0.2363461
36.0600014 0.2497659
36.0700035 0.2466449
36.0800018 0.2456560
36.0900002 0.2537212
36.1000023 0.2547246
36.1100006 0.2537320
36.1200027 0.2609644
36.1300011 0.2660452
36.1400032 0.2638154
36.1500015 0.2654440
36.1599998 0.2594536
36.1700020 0.2504610
36.1800003 0.2562757
36.1900024 0.2656138
36.2000008 0.2581211
36.2100029 0.2624716
36.2200012 0.2697657
36.2300034 0.2710083
36.2400017 0.2702786
36.2500000 0.2749365
36.2600021 0.2815351
36.2700005 0.2723604
36.2800026 0.2750791
36.2900009 0.2680091
36.3000031 0.2743855
36.3100014 0.2690864
36.3200035 0.2823479
36.3300018 0.2813134
36.3400002 0.2790932
36.3500023 0.2789330
36.3600006 0.2798249
36.3700027 0.2747457
36.3800011 0.2691534
36.3900032 0.2781042
36.4000015 0.2811584
36.4099998 0.2805917
36.4200020 0.2634694
36.4300003 0.2722054
36.4400024 0.2811476
36.4500008 0.2886710
36.4600029 0.2791091
36.4700012 0.2680513
36.4800034 0.2737893
36.4900017 0.2646083
36.5000000 0.2710466
36.5100021 0.2711999
36.5200005 0.2636510
36.5300026 0.2696179
36.5400009 0.2671776
36.5500031 0.2501827
36.5600014 0.2554407
36.5700035 0.2528090
36.5800018 0.2474379
36.5900002 0.2489294
36.6000023 0.2644974
36.6100006 0.2706577
36.6200027 0.2700188
36.6300011 0.2674350
36.6400032 0.2682283
36.6500015 0.2767165
36.6599998 0.2752711
36.6700020 0.2792529
36.6800003 0.2674032
36.6900024 0.2846312
36.7000008 0.2741511
36.7100029 0.2775724
36.7200012 0.2731707
36.7300034 0.2682887
36.7400017 0.2620151
36.7500000 0.2522236
36.7600021 0.2573464
36.7700005 0.2537456
36.7800026 0.2487033
36.7900009 0.2529941
36.8000031 0.2536907
36.8100014 0.2492174
36.8200035 0.2708259
36.8300018 0.2676474
36.8400002 0.2802548
36.8500023 0.2840136
36.8600006 0.2694999
36.8700027 0.2660032
36.8800011 0.2663231
36.8900032 0.2730529
36.9000015 0.2655762
36.9099998 0.2659101
36.9200020 0.2658873
36.9300003 0.2659024
36.9400024 0.2522133
36.9500008 0.2611282
36.9600029 0.2608966
36.9700012 0.2589945
36.9800034 0.2646190
36.9900017 0.2662781
37.0000000 0.2712230
37.0100021 0.2651765
37.0200005 0.2776140
37.0300026 0.2654031
37.0400009 0.2602954
37.0500031 0.2535104
37.0600014 0.2581742
37.0700035 0.2606953
37.0800018 0.2557827
37.0900002 0.2544601
37.1000023 0.2510457
37.1100006 0.2482777
37.1200027 0.2478099
37.1300011 0.2512634
37.1400032 0.2578243
37.1500015 0.2573651
37.1600037 0.2633360
37.1700020 0.2530605
37.1800003 0.2580574
37.1900024 0.2439294
37.2000008 0.2544980
37.2100029 0.2461568
37.2200012 0.2539803
37.2300034 0.2514308
37.2400017 0.2561404
37.2500000 0.2584169
37.2600021 0.2538911
37.2700005 0.2729640
37.2800026 0.2550038
37.2900009 0.2416382
37.3000031 0.2463865
37.3100014 0.2489830
37.3200035 0.2532909
37.3300018 0.2523125
37.3400002 0.2599284
37.3500023 0.2479426
37.3600006 0.2515627
37.3700027 0.2590763
37.3800011 0.2623870
37.3900032 0.2599399
37.4000015 0.2654995
37.4100037 0.2610264
37.4200020 0.2621504
37.4300003 0.2518995
37.4400024 0.2537792
37.4500008 0.2420636
37.4600029 0.2563531
37.4700012 0.2501675
37.4800034 0.2570063
37.4900017 0.2590681
37.5000000 0.2625836
37.5100021 0.2664256
37.5200005 0.2739498
37.5300026 0.2620763
37.5400009 0.2727675
37.5500031 0.2769682
37.5600014 0.2724046
37.5700035 0.2756261
37.5800018 0.2905639
37.5900002 0.2770343
37.6000023 0.2803745
37.6100006 0.2769561
37.6200027 0.2714611
37.6300011 0.2719816
37.6400032 0.2688386
37.6500015 0.2681816
37.6600037 0.2622674
37.6700020 0.2557293
37.6800003 0.2652432
37.6900024 0.2678908
37.7000008 0.2645862
37.7100029 0.2545001
37.7200012 0.2505866
37.7300034 0.2502513
37.7400017 0.2483609
37.7500000 0.2420363
37.7600021 0.2498712
37.7700005 0.2489761
37.7800026 0.2430651
37.7900009 0.2475111
37.8000031 0.2514762
37.8100014 0.2548715
37.8200035 0.2413727
37.8300018 0.2520214
37.8400002 0.2560312
37.8500023 0.2532568
37.8600006 0.2515690
37.8700027 0.2499713
37.8800011 0.2491783
37.8900032 0.2519970
37.9000015 0.2587287
37.9100037 0.2685804
37.9200020 0.2571329
37.9300003 0.2575652
37.9400024 0.2596056
37.9500008 0.2493069
37.9600029 0.2634720
37.9700012 0.2510616
37.9800034 0.2663786
37.9900017 0.2706705
38.0000000 0.2816980
38.0100021 0.2882170
38.0200005 0.2801605
38.0300026 0.2764562
38.0400009 0.2819221
38.0500031 0.2765908
38.0600014 0.2659060
38.0700035 0.2546978
38.0800018 0.2766850
38.0900002 0.2574931
38.1000023 0.2671922
38.1100006 0.2598567
38.1200027 0.2564534
38.1300011 0.2536918
38.1400032 0.2609021
38.1500015 0.2594790
38.1600037 0.2539880
38.1700020 0.2514327
38.1800003 0.2421078
38.1900024 0.2472087
38.2000008 0.2634371
38.2100029 0.2604685
38.2200012 0.2634065
38.2300034 0.2646391
38.2400017 0.2605662
38.2500000 0.2545122
38.2600021 0.2483532
38.2700005 0.2504735
38.2800026 0.2491264
38.2900009 0.2526501
38.3000031 0.2619398
38.3100014 0.2637852
38.3200035 0.2618572
38.3300018 0.2663381
38.3400002 0.2640201
38.3500023 0.2622890
38.3600006 0.2647107
38.3700027 0.2501362
38.3800011 0.2584941
38.3900032 0.2741111
38.4000015 0.2757334
38.4100037 0.2741690
38.4200020 0.2916000
38.4300003 0.2860789
38.4400024 0.2789526
38.4500008 0.2667964
38.4600029 0.2495430
38.4700012 0.2664179
38.4800034 0.2798057
38.4900017 0.2763024
38.5000000 0.2848637
38.5100021 0.2875448
38.5200005 0.2779582
38.5300026 0.2837032
38.5400009 0.2894341
38.5500031 0.2854663
38.5600014 0.2841651
38.5700035 0.2852867
38.5800018 0.2820375
38.5900002 0.2773117
38.6000023 0.2761617
38.6100006 0.2724849
38.6200027 0.2529691
38.6300011 0.2575848
38.6400032 0.2587289
38.6500015 0.2526044
38.6600037 0.2462353
38.6700020 0.2534996
38.6800003 0.2406529
38.6900024 0.2424974
38.7000008 0.2399614
38.7100029 0.2346551
38.7200012 0.2366756
38.7300034 0.2357240
38.7400017 0.2468276
38.7500000 0.2586896
38.7600021 0.2453079
38.7700005 0.2307211
38.7800026 0.2438878
38.7900009 0.2406368
38.8000031 0.2480341
38.8100014 0.2403283
38.8200035 0.2375890
38.8300018 0.2339605
38.8400002 0.2405737
38.8500023 0.2350117
38.8600006 0.2599000
38.8700027 0.2589038
38.8800011 0.2500490
38.8900032 0.2447243
38.9000015 0.2521646
38.9100037 0.2585002
38.9200020 0.2661795
38.9300003 0.2593905
38.9400024 0.2516816
38.9500008 0.2518142
38.9600029 0.2641556
38.9700012 0.2479917
38.9800034 0.2425256
38.9900017 0.2546493
39.0000000 0.2583353
39.0100021 0.2532435
39.0200005 0.2602397
39.0300026 0.2687724
39.0400009 0.2596692
39.0500031 0.2636932
39.0600014 0.2522288
39.0700035 0.2459371
39.0800018 0.2399064
39.0900002 0.2468336
39.1000023 0.2425306
39.1100006 0.2494578
39.1200027 0.2380973
39.1300011 0.2294210
39.1400032 0.2288007
39.1500015 0.2405477
39.1600037 0.2419778
39.1700020 0.2475708
39.1800003 0.2489273
39.1900024 0.2530727
39.2000008 0.2314622
39.2100029 0.2460150
39.2200012 0.2403052
39.2300034 0.2475328
39.2400017 0.2523748
39.2500000 0.2529322
39.2600021 0.2537505
39.2700005 0.2554002
39.2800026 0.2476815
39.2900009 0.2347982
39.3000031 0.2462699
39.3100014 0.2505910
39.3200035 0.2549878
39.3300018 0.2517734
39.3400002 0.2518155
39.3500023 0.2713116
39.3600006 0.2731598
39.3700027 0.2524120
39.3800011 0.2522633
39.3900032 0.2512180
39.4000015 0.2494394
39.4100037 0.2408549
39.4200020 0.2459418
39.4300003 0.2431331
39.4400024 0.2547162
39.4500008 0.2525525
39.4600029 0.2539376
39.4700012 0.2680883
39.4800034 0.2781720
39.4900017 0.2623914
39.5000000 0.2551265
39.5100021 0.2602458
39.5200005 0.2577208
39.5300026 0.2754795
39.5400009 0.2627229
39.5500031 0.2660755
39.5600014 0.2736571
39.5700035 0.2795183
39.5800018 0.2862274
39.5900002 0.2915220
39.6000023 0.2774747
39.6100006 0.2706589
39.6200027 0.2603186
39.6300011 0.2565608
39.6400032 0.2632144
39.6500015 0.2555378
39.6600037 0.2570533
39.6700020 0.2795357
39.6800003 0.2601474
39.6900024 0.2578349
39.7000008 0.2543875
39.7100029 0.2590275
39.7200012 0.2517652
39.7300034 0.2435227
39.7400017 0.2357296
39.7500000 0.2364261
39.7600021 0.2377761
39.7700005 0.2427701
39.7800026 0.2579319
39.7900009 0.2483001
39.8000031 0.2430279
39.8100014 0.2409538
39.8200035 0.2445779
39.8300018 0.2411703
39.8400002 0.2399725
39.8500023 0.2405515
39.8600006 0.2569698
39.8700027 0.2581921
39.8800011 0.2688781
39.8900032 0.2678065
39.9000015 0.2570425
39.9100037 0.2571909
39.9200020 0.2520038
39.9300003 0.2565001
39.9400024 0.2602804
39.9500008 0.2614658
39.9600029 0.2580065
39.9700012 0.2539629
39.9800034 0.2620272
39.9900017 0.2659654
40.0000000 0.2585831
40.0100021 0.2554901
40.0200005 0.2481835
40.0300026 0.2407827
40.0400009 0.2535264
40.0500031 0.2435751
40.0600014 0.2449153
40.0700035 0.2492514
40.0800018 0.2493182
40.0900002 0.2537400
40.1000023 0.2586902
40.1100006 0.2593933
40.1200027 0.2591385
40.1300011 0.2529730
40.1400032 0.2517875
40.1500015 0.2487171
40.1600037 0.2480160
40.1700020 0.2522982
40.1800003 0.2525958
40.1900024 0.2604547
40.2000008 0.2526054
40.2100029 0.2426087
40.2200012 0.2565962
40.2300034 0.2572273
40.2400017 0.2617261
40.2500038 0.2585596
40.2600021 0.2583047
40.2700005 0.2527931
40.2800026 0.2421620
40.2900009 0.2647405
40.3000031 0.2651558
40.3100014 0.2624969
40.3200035 0.2706150
40.3300018 0.2692110
40.3400002 0.2785154
40.3500023 0.2665190
40.3600006 0.2581828
40.3700027 0.2541894
40.3800011 0.2619642
40.3900032 0.2611015
40.4000015 0.2596964
40.4100037 0.2546403
40.4200020 0.2686272
40.4300003 0.2679231
40.4400024 0.2739239
40.4500008 0.2561659
40.4600029 0.2625896
40.4700012 0.2612815
40.4800034 0.2610193
40.4900017 0.2567710
40.5000038 0.2678052
40.5100021 0.2609106
40.5200005 0.2546247
40.5300026 0.2537783
40.5400009 0.2500431
40.5500031 0.2441957
40.5600014 0.2455922
40.5700035 0.2462646
40.5800018 0.2519515
40.5900002 0.2537965
40.6000023 0.2569801
40.6100006 0.2517051
40.6200027 0.2482288
40.6300011 0.2567409
40.6400032 0.2478991
40.6500015 0.2489782
40.6600037 0.2434190
40.6700020 0.2513255
40.6800003 0.2508714
40.6900024 0.2632681
40.7000008 0.2501039
40.7100029 0.2455575
40.7200012 0.2477569
40.7300034 0.2507122
40.7400017 0.2481268
40.7500038 0.2576892
40.7600021 0.2531801
40.7700005 0.2553660
40.7800026 0.2578297
40.7900009 0.2516359
40.8000031 0.2516687
40.8100014 0.2521015
40.8200035 0.2535668
40.8300018 0.2487863
40.8400002 0.2531056
40.8500023 0.2534097
40.8600006 0.2441854
40.8700027 0.2432544
40.8800011 0.2619058
40.8900032 0.2567082
40.9000015 0.2428748
40.9100037 0.2554289
40.9200020 0.2637323
40.9300003 0.2424632
40.9400024 0.2490829
40.9500008 0.2534086
40.9600029 0.2540594
40.9700012 0.2618228
40.9800034 0.2631726
40.9900017 0.2600072
41.0000038 0.2397616
41.0100021 0.2420911
41.0200005 0.2389879
41.0300026 0.2405942
41.0400009 0.2463138
41.0500031 0.2575415
41.0600014 0.2478855
41.0700035 0.2592388
41.0800018 0.2657330
41.0900002 0.2551365
41.1000023 0.2504891
41.1100006 0.2603999
41.1200027 0.2606688
41.1300011 0.2460196
41.1400032 0.2430786
41.1500015 0.2433292
41.1600037 0.2412165
41.1700020 0.2434281
41.1800003 0.2468682
41.1900024 0.2494094
41.2000008 0.2493365
41.2100029 0.2555033
41.2200012 0.2370437
41.2300034 0.2398846
41.2400017 0.2386913
41.2500038 0.2448918
41.2600021 0.2299332
41.2700005 0.2195370
41.2800026 0.2255636
41.2900009 0.2461466
41.3000031 0.2406906
41.3100014 0.2553691
41.3200035 0.2609487
41.3300018 0.2717391
41.3400002 0.2723078
41.3500023 0.2455473
41.3600006 0.2371482
41.3700027 0.2457775
41.3800011 0.2514537
41.3900032 0.2532749
41.4000015 0.2518224
41.4100037 0.2634215
41.4200020 0.2673390
41.4300003 0.2741393
41.4400024 0.2602252
41.4500008 0.2560786
41.4600029 0.2620700
41.4700012 0.2492165
41.4800034 0.2442289
41.4900017 0.2444191
41.5000038 0.2391865
41.5100021 0.2352310
41.5200005 0.2508070
41.5300026 0.2579068
41.5400009 0.2474923
41.5500031 0.2564858
41.5600014 0.2614254
41.5700035 0.2535223
41.5800018 0.2433234
41.5900002 0.2400300
41.6000023 0.2336424
41.6100006 0.2266478
41.6200027 0.2388971
41.6300011 0.2410099
41.6400032 0.2432484
41.6500015 0.2395660
41.6600037 0.2411469
41.6700020 0.2511983
41.6800003 0.2480539
41.6900024 0.2575145
41.7000008 0.2604597
41.7100029 0.2578555
41.7200012 0.2640711
41.7300034 0.2702125
41.7400017 0.2571545
41.7500038 0.2577160
41.7600021 0.2570143
41.7700005 0.2482612
41.7800026 0.2423032
41.7900009 0.2559788
41.8000031 0.2538266
41.8100014 0.2356642
41.8200035 0.2438398
41.8300018 0.2578930
41.8400002 0.2549043
41.8500023 0.2468554
41.8600006 0.2550560
41.8700027 0.2520841
41.8800011 0.2484469
41.8900032 0.2351139
41.9000015 0.2454370
41.9100037 0.2351269
41.9200020 0.2391239
41.9300003 0.2520802
41.9400024 0.2474854
41.9500008 0.2453258
41.9600029 0.2443217
41.9700012 0.2336025
41.9800034 0.2359255
41.9900017 0.2407545
42.0000038 0.2473301
42.0100021 0.2595084
42.0200005 0.2437904
42.0300026 0.2529942
42.0400009 0.2484179
42.0500031 0.2476035
42.0600014 0.2491309
42.0700035 0.2525137
42.0800018 0.2448721
42.0900002 0.2268962
42.1000023 0.2413560
42.1100006 0.2536341
42.1200027 0.2579546
42.1300011 0.2503552
42.1400032 0.2472821
42.1500015 0.2527160
42.1600037 0.2547947
42.1700020 0.2497223
42.1800003 0.2528976
42.1900024 0.2649315
42.2000008 0.2602943
42.2100029 0.2665048
42.2200012 0.2595563
42.2300034 0.2644358
42.2400017 0.2580769
42.2500038 0.2569483
42.2600021 0.2518862
42.2700005 0.2380354
42.2800026 0.2400174
42.2900009 0.2456605
42.3000031 0.2403662
42.3100014 0.2454192
42.3200035 0.2480828
42.3300018 0.2553948
42.3400002 0.2611963
42.3500023 0.2582870
42.3600006 0.2590401
42.3700027 0.2729977
42.3800011 0.2656103
42.3900032 0.2605543
42.4000015 0.2368895
42.4100037 0.2479555
42.4200020 0.2482297
42.4300003 0.2448576
42.4400024 0.2474099
42.4500008 0.2424432
42.4600029 0.2450178
42.4700012 0.2516133
42.4800034 0.2481717
42.4900017 0.2443255
42.5000038 0.2365795
42.5100021 0.2338282
42.5200005 0.2390464
42.5300026 0.2370027
42.5400009 0.2463224
42.5500031 0.2488417
42.5600014 0.2455781
42.5700035 0.2393302
42.5800018 0.2380201
42.5900002 0.2379202
42.6000023 0.2475498
42.6100006 0.2430419
42.6200027 0.2435131
42.6300011 0.2317288
42.6400032 0.2421208
42.6500015 0.2437172
42.6600037 0.2398427
42.6700020 0.2352538
42.6800003 0.2286765
42.6900024 0.2371111
42.7000008 0.2379032
42.7100029 0.2297637
42.7200012 0.2287290
42.7300034 0.2374316
42.7400017 0.2335890
42.7500038 0.2423664
42.7600021 0.2490955
42.7700005 0.2367275
42.7800026 0.2412317
42.7900009 0.2418548
42.8000031 0.2357773
42.8100014 0.2436162
42.8200035 0.2420501
42.8300018 0.2535686
42.8400002 0.2460184
42.8500023 0.2457178
42.8600006 0.2471923
42.8700027 0.2460260
42.8800011 0.2433818
42.8900032 0.2473976
42.9000015 0.2496592
42.9100037 0.2389208
42.9200020 0.2422655
42.9300003 0.2439956
42.9400024 0.2395906
42.9500008 0.2288020
42.9600029 0.2309212
42.9700012 0.2380062
42.9800034 0.2355596
42.9900017 0.2343605
43.0000038 0.2336756
43.0100021 0.2454433
43.0200005 0.2314530
43.0300026 0.2457838
43.0400009 0.2393260
43.0500031 0.2334193
43.0600014 0.2500965
43.0700035 0.2522646
43.0800018 0.2464296
43.0900002 0.2550450
43.1000023 0.2540543
43.1100006 0.2603704
43.1200027 0.2570097
43.1300011 0.2801728
43.1400032 0.2803076
43.1500015 0.2767995
43.1600037 0.2587129
43.1700020 0.2444392
43.1800003 0.2468864
43.1900024 0.2511222
43.2000008 0.2539462
43.2100029 0.2407903
43.2200012 0.2359164
43.2300034 0.2459479
43.2400017 0.2434352
43.2500038 0.2518868
43.2600021 0.2471714
43.2700005 0.2583170
43.2800026 0.2550837
43.2900009 0.2487815
43.3000031 0.2459224
43.3100014 0.2396742
43.3200035 0.2426176
43.3300018 0.2469858
43.3400002 0.2342002
43.3500023 0.2395734
43.3600006 0.2368979
43.3700027 0.2475765
43.3800011 0.2532822
43.3900032 0.2489762
43.4000015 0.2533707
43.4100037 0.2473627
43.4200020 0.2498023
43.4300003 0.2485355
43.4400024 0.2569195
43.4500008 0.2453783
43.4600029 0.2436923
43.4700012 0.2461753
43.4800034 0.2415926
43.4900017 0.2488453
43.5000038 0.2518678
43.5100021 0.2427188
43.5200005 0.2419292
43.5300026 0.2365403
43.5400009 0.2388865
43.5500031 0.2468540
43.5600014 0.2366825
43.5700035 0.2444279
43.5800018 0.2483157
43.5900040 0.2430373
43.6000023 0.2423130
43.6100006 0.2424199
43.6200027 0.2402488
43.6300011 0.2299760
43.6400032 0.2280703
43.6500015 0.2337408
43.6600037 0.2464583
43.6700020 0.2326882
43.6800003 0.2336884
43.6900024 0.2289867
43.7000008 0.2331749
43.7100029 0.2317612
43.7200012 0.2339229
43.7300034 0.2405692
43.7400017 0.2435372
43.7500038 0.2517129
43.7600021 0.2457330
43.7700005 0.2396483
43.7800026 0.2499199
43.7900009 0.2510198
43.8000031 0.2575339
43.8100014 0.2508070
43.8200035 0.2492189
43.8300018 0.2537887
43.8400040 0.2518957
43.8500023 0.2548313
43.8600006 0.2566442
43.8700027 0.2630893
43.8800011 0.2809355
43.8900032 0.2876233
43.9000015 0.2791413
43.9100037 0.2774391
43.9200020 0.2750312
43.9300003 0.2693171
43.9400024 0.2626703
43.9500008 0.2645777
43.9600029 0.2674384
43.9700012 0.2652034
43.9800034 0.2652026
43.9900017 0.2541128
44.0000038 0.2691916
44.0100021 0.2732958
44.0200005 0.2683355
44.0300026 0.2547252
44.0400009 0.2604508
44.0500031 0.2601093
44.0600014 0.2597335
44.0700035 0.2644118
44.0800018 0.2612578
44.0900040 0.2643404
44.1000023 0.2545697
44.1100006 0.2571190
44.1200027 0.2495281
44.1300011 0.2474817
44.1400032 0.2605027
44.1500015 0.2595173
44.1600037 0.2584440
44.1700020 0.2609748
44.1800003 0.2629518
44.1900024 0.2618013
44.2000008 0.2646358
44.2100029 0.2658422
44.2200012 0.2558592
44.2300034 0.2585896
44.2400017 0.2601346
44.2500038 0.2666744
44.2600021 0.2623887
44.2700005 0.2748464
44.2800026 0.2633606
44.2900009 0.2568265
44.3000031 0.2685080
44.3100014 0.2714700
44.3200035 0.2629442
44.3300018 0.2645705
44.3400040 0.2635746
44.3500023 0.2554166
44.3600006 0.2597557
44.3700027 0.2593660
44.3800011 0.2672132
44.3900032 0.2785905
44.4000015 0.2655442
44.4100037 0.2625402
44.4200020 0.2617691
44.4300003 0.2573265
44.4400024 0.2509360
44.4500008 0.2471056
44.4600029 0.2467875
44.4700012 0.2562671
44.4800034 0.2650856
44.4900017 0.2584688
44.5000038 0.2704670
44.5100021 0.2766797
44.5200005 0.2704524
44.5300026 0.2766213
44.5400009 0.2697146
44.5500031 0.2680700
44.5600014 0.2634288
44.5700035 0.2561491
44.5800018 0.2631071
44.5900040 0.2578771
44.6000023 0.2682924
44.6100006 0.2630697
44.6200027 0.2568310
44.6300011 0.2505483
44.6400032 0.2480932
44.6500015 0.2351801
44.6600037 0.2479182
44.6700020 0.2406312
44.6800003 0.2477489
44.6900024 0.2433972
44.7000008 0.2481245
44.7100029 0.2403160
44.7200012 0.2367791
44.7300034 0.2431076
44.7400017 0.2382677
44.7500038 0.2327648
44.7600021 0.2316761
44.7700005 0.2443338
44.7800026 0.2389048
44.7900009 0.2424237
44.8000031 0.2489342
44.8100014 0.2531214
44.8200035 0.2422191
44.8300018 0.2452499
44.8400040 0.2512364
44.8500023 0.2463547
44.8600006 0.2439239
44.8700027 0.2460764
44.8800011 0.2452036
44.8900032 0.2564617
44.9000015 0.2504937
44.9100037 0.2438119
44.9200020 0.2450602
44.9300003 0.2439636
44.9400024 0.2390083
44.9500008 0.2464959
44.9600029 0.2448023
44.9700012 0.2583174
44.9800034 0.2542273
44.9900017 0.2597121
45.0000038 0.2654451
45.0100021 0.2537423
45.0200005 0.2492131
45.0300026 0.2511187
45.0400009 0.2519208
45.0500031 0.2417774
45.0600014 0.2431890
45.0700035 0.2510778
45.0800018 0.2522791
45.0900040 0.2496623
45.1000023 0.2535836
45.1100006 0.2494792
45.1200027 0.2566142
45.1300011 0.2537445
45.1400032 0.2507985
45.1500015 0.2507093
45.1600037 0.2459317
45.1700020 0.2471972
45.1800003 0.2523542
45.1900024 0.2503521
45.2000008 0.2464069
45.2100029 0.2458446
45.2200012 0.2479024
45.2300034 0.2438351
45.2400017 0.2403784
45.2500038 0.2415987
45.2600021 0.2354908
45.2700005 0.2469251
45.2800026 0.2513797
45.2900009 0.2503368
45.3000031 0.2454609
45.3100014 0.2434094
45.3200035 0.2448212
45.3300018 0.2441734
45.3400040 0.2605677
45.3500023 0.2651922
45.3600006 0.2802847
45.3700027 0.2719718
45.3800011 0.2677238
45.3900032 0.2585676
45.4000015 0.2577312
45.4100037 0.2602986
45.4200020 0.2683178
45.4300003 0.2551800
45.4400024 0.2631614
45.4500008 0.2548618
45.4600029 0.2622589
45.4700012 0.2704709
45.4800034 0.2604991
45.4900017 0.2715577
45.5000038 0.2666434
45.5100021 0.2687822
45.5200005 0.2786158
45.5300026 0.2706589
45.5400009 0.2836132
45.5500031 0.2946235
45.5600014 0.2790257
45.5700035 0.2715166
45.5800018 0.2720459
45.5900040 0.2652229
45.6000023 0.2627583
45.6100006 0.2647598
45.6200027 0.2694795
45.6300011 0.2459279
45.6400032 0.2381098
45.6500015 0.2477989
45.6600037 0.2435281
45.6700020 0.2442502
45.6800003 0.2458637
45.6900024 0.2434592
45.7000008 0.2502639
45.7100029 0.2498447
45.7200012 0.2564396
45.7300034 0.2461874
45.7400017 0.2663007
45.7500038 0.2518342
45.7600021 0.2466354
45.7700005 0.2491258
45.7800026 0.2596710
45.7900009 0.2658561
45.8000031 0.2766284
45.8100014 0.2762230
45.8200035 0.2747084
45.8300018 0.2667813
45.8400040 0.2765707
45.8500023 0.2731256
45.8600006 0.2718547
45.8700027 0.2632460
45.8800011 0.2682434
45.8900032 0.2723619
45.9000015 0.2783785
45.9100037 0.2755737
45.9200020 0.2806464
45.9300003 0.2780420
45.9400024 0.2715009
45.9500008 0.2609006
45.9600029 0.2688728
45.9700012 0.2462868
45.9800034 0.2453323
45.9900017 0.2645104
46.0000038 0.2618034
46.0100021 0.2664831
46.0200005 0.2697730
46.0300026 0.2688036
46.0400009 0.2702050
46.0500031 0.2734666
46.0600014 0.2659439
46.0700035 0.2589195
46.0800018 0.2541277
46.0900040 0.2499361
46.1000023 0.2512246
46.1100006 0.2505887
46.1200027 0.2521623
46.1300011 0.2531829
46.1400032 0.2579411
46.1500015 0.2591971
46.1600037 0.2512447
46.1700020 0.2533364
46.1800003 0.2509759
46.1900024 0.2528352
46.2000008 0.2674085
46.2100029 0.2587866
46.2200012 0.2571220
46.2300034 0.2599777
46.2400017 0.2675554
46.2500038 0.2780344
46.2600021 0.2718794
46.2700005 0.2843243
46.2800026 0.2823776
46.2900009 0.2802421
46.3000031 0.2671774
46.3100014 0.2776001
46.3200035 0.2764543
46.3300018 0.2718703
46.3400040 0.2737873
46.3500023 0.2563846
46.3600006 0.2489154
46.3700027 0.2460268
46.3800011 0.2558325
46.3900032 0.2581589
46.4000015 0.2603959
46.4100037 0.2696343
46.4200020 0.2542402
46.4300003 0.2588855
46.4400024 0.2650914
46.4500008 0.2661782
46.4600029 0.2685265
46.4700012 0.2775561
46.4800034 0.2783826
46.4900017 0.2737101
46.5000038 0.2716278
46.5100021 0.2654195
46.5200005 0.2669140
46.5300026 0.2668931
46.5400009 0.2656787
46.5500031 0.2611570
46.5600014 0.2670206
46.5700035 0.2574877
46.5800018 0.2575994
46.5900040 0.2687625
46.6000023 0.2635088
46.6100006 0.2643286
46.6200027 0.2665786
46.6300011 0.2673265
46.6400032 0.2521997
46.6500015 0.2521052
46.6600037 0.2646790
46.6700020 0.2752526
46.6800041 0.2763877
46.6900024 0.2791250
46.7000008 0.2710984
46.7100029 0.2691291
46.7200012 0.2721958
46.7300034 0.2624385
46.7400017 0.2570516
46.7500038 0.2662946
46.7600021 0.2683671
46.7700005 0.2680474
46.7800026 0.2584453
46.7900009 0.2746613
46.8000031 0.2720671
46.8100014 0.2566383
46.8200035 0.2657125
46.8300018 0.2610532
46.8400040 0.2638231
46.8500023 0.2736741
46.8600006 0.2721891
46.8700027 0.2728571
46.8800011 0.2674759
46.8900032 0.2648538
46.9000015 0.2691064
46.9100037 0.2661618
46.9200020 0.2672263
46.9300041 0.2736008
46.9400024 0.2689525
46.9500008 0.2664982
46.9600029 0.2613633
46.9700012 0.2520910
46.9800034 0.2588920
46.9900017 0.2457136
47.0000038 0.2413868
47.0100021 0.2468882
47.0200005 0.2477006
47.0300026 0.2396435
47.0400009 0.2417722
47.0500031 0.2333534
47.0600014 0.2431697
47.0700035 0.2420461
47.0800018 0.2385340
47.0900040 0.2397549
47.1000023 0.2473619
47.1100006 0.2513739
47.1200027 0.2548484
47.1300011 0.2700567
47.1400032 0.2777183
47.1500015 0.2673896
47.1600037 0.2717376
47.1700020 0.2651011
47.1800041 0.2572739
47.1900024 0.2532252
47.2000008 0.2558392
47.2100029 0.2520470
47.2200012 0.2489817
47.2300034 0.2516911
47.2400017 0.2465492
47.2500038 0.2529147
47.2600021 0.2492407
47.2700005 0.2480939
47.2800026 0.2453635
47.2900009 0.2455457
47.3000031 0.2379930
47.3100014 0.2468691
47.3200035 0.2438135
47.3300018 0.2485901
47.3400040 0.2496121
47.3500023 0.2497291
47.3600006 0.2517171
47.3700027 0.2412012
47.3800011 0.2479318
47.3900032 0.2414783
47.4000015 0.2484882
47.4100037 0.2384996
47.4200020 0.2273595
47.4300041 0.2410334
47.4400024 0.2361762
47.4500008 0.2386631
47.4600029 0.2267425
47.4700012 0.2297837
47.4800034 0.2310546
47.4900017 0.2446232
47.5000038 0.2321745
47.5100021 0.2430778
47.5200005 0.2434408
47.5300026 0.2537911
47.5400009 0.2667736
47.5500031 0.2524774
47.5600014 0.2383055
47.5700035 0.2417735
47.5800018 0.2356614
47.5900040 0.2460667
47.6000023 0.2411157
47.6100006 0.2490391
47.6200027 0.2385429
47.6300011 0.2525287
47.6400032 0.2395735
47.6500015 0.2485641
47.6600037 0.2451795
47.6700020 0.2484019
47.6800041 0.2555620
47.6900024 0.2586447
47.7000008 0.2484267
47.7100029 0.2480568
47.7200012 0.2498465
47.7300034 0.2521667
47.7400017 0.2521521
47.7500038 0.2462072
47.7600021 0.2429349
47.7700005 0.2544757
47.7800026 0.2610973
47.7900009 0.2581851
47.8000031 0.2520713
47.8100014 0.2489083
47.8200035 0.2702467
47.8300018 0.2764146
47.8400040 0.2648211
47.8500023 0.2677205
47.8600006 0.2632778
47.8700027 0.2491781
47.8800011 0.2583151
47.8900032 0.2485546
47.9000015 0.2455898
47.9100037 0.2443667
47.9200020 0.2554123
47.9300041 0.2435325
47.9400024 0.2492729
47.9500008 0.2381894
47.9600029 0.2275084
47.9700012 0.2320436
47.9800034 0.2336444
47.9900017 0.2401107
48.0000038 0.2432113
48.0100021 0.2416149
48.0200005 0.2356540
48.0300026 0.2425239
48.0400009 0.2427800
48.0500031 0.2437724
48.0600014 0.2542450
48.0700035 0.2544565
48.0800018 0.2595491
48.0900040 0.2655908
48.1000023 0.2513585
48.1100006 0.2425734
48.1200027 0.2507906
48.1300011 0.2392541
48.1400032 0.2478039
48.1500015 0.2428513
48.1600037 0.2414609
48.1700020 0.2482760
48.1800041 0.2382822
48.1900024 0.2485330
48.2000008 0.2389503
48.2100029 0.2427258
48.2200012 0.2505591
48.2300034 0.2432987
48.2400017 0.2464407
48.2500038 0.2622974
48.2600021 0.2581559
48.2700005 0.2470100
48.2800026 0.2407356
48.2900009 0.2427377
48.3000031 0.2556742
48.3100014 0.2483409
48.3200035 0.2578274
48.3300018 0.2566341
48.3400040 0.2658049
48.3500023 0.2464672
48.3600006 0.2470762
48.3700027 0.2519509
48.3800011 0.2417762
48.3900032 0.2456865
48.4000015 0.2420641
48.4100037 0.2507111
48.4200020 0.2351001
48.4300041 0.2448871
48.4400024 0.2408342
48.4500008 0.2430872
48.4600029 0.2371319
48.4700012 0.2473527
48.4800034 0.2452686
48.4900017 0.2533270
48.5000038 0.2576138
48.5100021 0.2467497
48.5200005 0.2421921
48.5300026 0.2405890
48.5400009 0.2393320
48.5500031 0.2418282
48.5600014 0.2387354
48.5700035 0.2419242
48.5800018 0.2509638
48.5900040 0.2454078
48.6000023 0.2375572
48.6100006 0.2403421
48.6200027 0.2478458
48.6300011 0.2290572
48.6400032 0.2262406
48.6500015 0.2298544
48.6600037 0.2268623
48.6700020 0.2311705
48.6800041 0.2329891
48.6900024 0.2363273
48.7000008 0.2290048
48.7100029 0.2310559
48.7200012 0.2255172
48.7300034 0.2322586
48.7400017 0.2383791
48.7500038 0.2337135
48.7600021 0.2336984
48.7700005 0.2225447
48.7800026 0.2338720
48.7900009 0.2384731
48.8000031 0.2262709
48.8100014 0.2286244
48.8200035 0.2293132
48.8300018 0.2379838
48.8400040 0.2515549
48.8500023 0.2428327
48.8600006 0.2406593
48.8700027 0.2492068
48.8800011 0.2668635
48.8900032 0.2595958
48.9000015 0.2365450
48.9100037 0.2355585
48.9200020 0.2307927
48.9300041 0.2448902
48.9400024 0.2465534
48.9500008 0.2531506
48.9600029 0.2521537
48.9700012 0.2774680
48.9800034 0.2705736
48.9900017 0.2978531
49.0000038 0.2991578
49.0100021 0.2915151
49.0200005 0.2834642
49.0300026 0.2783429
49.0400009 0.2802231
49.0500031 0.2760033
49.0600014 0.2941548
49.0700035 0.3048903
49.0800018 0.3034482
49.0900040 0.3253520
49.1000023 0.2955195
49.1100006 0.2929325
49.1200027 0.2982137
49.1300011 0.3081514
49.1400032 0.3114785
49.1500015 0.3068790
49.1600037 0.2954139
49.1700020 0.2877822
49.1800041 0.2835505
49.1900024 0.2873874
49.2000008 0.2927057
49.2100029 0.3006217
49.2200012 0.2795299
49.2300034 0.2654582
49.2400017 0.2578617
49.2500038 0.2422493
49.2600021 0.2412427
49.2700005 0.2428864
49.2800026 0.2264348
49.2900009 0.2374391
49.3000031 0.2361723
49.3100014 0.2341065
49.3200035 0.2378140
49.3300018 0.2370663
49.3400040 0.2463949
49.3500023 0.2407547
49.3600006 0.2441772
49.3700027 0.2355774
49.3800011 0.2517261
49.3900032 0.2478067
49.4000015 0.2416133
49.4100037 0.2404692
49.4200020 0.2379548
49.4300041 0.2390405
49.4400024 0.2457664
49.4500008 0.2405500
49.4600029 0.2421095
49.4700012 0.2444765
49.4800034 0.2428221
49.4900017 0.2308250
49.5000038 0.2331292
49.5100021 0.2308155
49.5200005 0.2260806
49.5300026 0.2281511
49.5400009 0.2303970
49.5500031 0.2326614
49.5600014 0.2359567
49.5700035 0.2327282
49.5800018 0.2316817
49.5900040 0.2361746
49.6000023 0.2478880
49.6100006 0.2456137
49.6200027 0.2307185
49.6300011 0.2420388
49.6400032 0.2379313
49.6500015 0.2388302
49.6600037 0.2513901
49.6700020 0.2612960
49.6800041 0.2644090
49.6900024 0.2611659
49.7000008 0.2514692
49.7100029 0.2433113
49.7200012 0.2473313
49.7300034 0.2392058
49.7400017 0.2395900
49.7500038 0.2532424
49.7600021 0.2366993
49.7700005 0.2388973
49.7800026 0.2411068
49.7900009 0.2396906
49.8000031 0.2271411
49.8100014 0.2354725
49.8200035 0.2437522
49.8300018 0.2468793
49.8400040 0.2434951
49.8500023 0.2424454
49.8600006 0.2504440
49.8700027 0.2538611
49.8800011 0.2619200
49.8900032 0.2499399
49.9000015 0.2549820
49.9100037 0.2620007
49.9200020 0.2735995
49.9300041 0.2918823
49.9400024 0.2964135
49.9500008 0.2830019
49.9600029 0.2820230
49.9700012 0.2952229
49.9800034 0.2923780
49.9900017 0.2850471
50.0000038 0.2855575
50.0100021 0.2787768
50.0200043 0.2738317
50.0300026 0.2564295
50.0400009 0.2535070
50.0500031 0.2483358
50.0600014 0.2458656
50.0700035 0.2403594
50.0800018 0.2449940
50.0900040 0.2403854
50.1000023 0.2362792
50.1100006 0.2292161
50.1200027 0.2280458
50.1300011 0.2428289
50.1400032 0.2321143
50.1500015 0.2455133
50.1600037 0.2475504
50.1700020 0.2430414
50.1800041 0.2372084
50.1900024 0.2250001
50.2000008 0.2325390
50.2100029 0.2344285
50.2200012 0.2412924
50.2300034 0.2393306
50.2400017 0.2414083
50.2500038 0.2462529
50.2600021 0.2433940
50.2700043 0.2461710
50.2800026 0.2342121
50.2900009 0.2401036
50.3000031 0.2447074
50.3100014 0.2403203
50.3200035 0.2487597
50.3300018 0.2393378
50.3400040 0.2392836
50.3500023 0.2465222
50.3600006 0.2532509
50.3700027 0.2544704
50.3800011 0.2619516
50.3900032 0.2543029
50.4000015 0.2508889
50.4100037 0.2532855
50.4200020 0.2613519
50.4300041 0.2669252
50.4400024 0.2782892
50.4500008 0.2695825
50.4600029 0.2699859
50.4700012 0.2575368
50.4800034 0.2734053
50.4900017 0.2652265
50.5000038 0.2751370
50.5100021 0.2720689
50.5200043 0.2711555
50.5300026 0.2746929
50.5400009 0.2707798
50.5500031 0.2768447
50.5600014 0.2668646
50.5700035 0.2640229
50.5800018 0.2517629
50.5900040 0.2560574
50.6000023 0.2489397
50.6100006 0.2548954
50.6200027 0.2489895
50.6300011 0.2533475
50.6400032 0.2568753
50.6500015 0.2594538
50.6600037 0.2633830
50.6700020 0.2672664
50.6800041 0.2669397
50.6900024 0.2514641
50.7000008 0.2587487
50.7100029 0.2602555
50.7200012 0.2556726
50.7300034 0.2593112
50.7400017 0.2581946
50.7500038 0.2601979
50.7600021 0.2618072
50.7700043 0.2549494
50.7800026 0.2524557
50.7900009 0.2576594
50.8000031 0.2565691
50.8100014 0.2604505
50.8200035 0.2600563
50.8300018 0.2624125
50.8400040 0.2763300
50.8500023 0.2577177
50.8600006 0.2679023
50.8700027 0.2784827
50.8800011 0.2798030
50.8900032 0.2783920
50.9000015 0.2776301
50.9100037 0.2793365
50.9200020 0.2803607
50.9300041 0.2734625
50.9400024 0.2732316
50.9500008 0.2768568
50.9600029 0.2710629
50.9700012 0.2637329
50.9800034 0.2722666
50.9900017 0.2703984
51.0000038 0.2667282
51.0100021 0.2807733
51.0200043 0.2762755
51.0300026 0.2672375
51.0400009 0.2668201
51.0500031 0.2712232
51.0600014 0.2808600
51.0700035 0.2806174
51.0800018 0.2726610
51.0900040 0.2720283
51.1000023 0.2758364
51.1100006 0.2815073
51.1200027 0.2800514
51.1300011 0.2849963
51.1400032 0.2853355
51.1500015 0.2800863
51.1600037 0.2716874
51.1700020 0.2794642
51.1800041 0.2733306
51.1900024 0.2642536
51.2000008 0.2547734
51.2100029 0.2572076
51.2200012 0.2645648
51.2300034 0.2621247
51.2400017 0.2559594
51.2500038 0.2524463
51.2600021 0.2559642
51.2700043 0.2587775
51.2800026 0.2555994
51.2900009 0.2619967
51.3000031 0.2618862
51.3100014 0.2583263
51.3200035 0.2562870
51.3300018 0.2587240
51.3400040 0.2610072
51.3500023 0.2565629
51.3600006 0.2638151
51.3700027 0.2684060
51.3800011 0.2642922
51.3900032 0.2551711
51.4000015 0.2636824
51.4100037 0.2731490
51.4200020 0.2645552
51.4300041 0.2629895
51.4400024 0.2605495
51.4500008 0.2669447
51.4600029 0.2694449
51.4700012 0.2691240
51.4800034 0.2855693
51.4900017 0.2756792
51.5000038 0.2884108
51.5100021 0.2666598
51.5200043 0.2713705
51.5300026 0.2727054
51.5400009 0.2673315
51.5500031 0.2753670
51.5600014 0.2572294
51.5700035 0.2701124
51.5800018 0.2608780
51.5900040 0.2591745
51.6000023 0.2498894
51.6100006 0.2594742
51.6200027 0.2540200
51.6300011 0.2406571
51.6400032 0.2524632
51.6500015 0.2475618
51.6600037 0.2589010
51.6700020 0.2582315
51.6800041 0.2462064
51.6900024 0.2496069
51.7000008 0.2505136
51.7100029 0.2493197
51.7200012 0.2485472
51.7300034 0.2441556
51.7400017 0.2577753
51.7500038 0.2624804
51.7600021 0.2664425
51.7700043 0.2624454
51.7800026 0.2505280
51.7900009 0.2624743
51.8000031 0.2510678
51.8100014 0.2490173
51.8200035 0.2522391
51.8300018 0.2416940
51.8400040 0.2557865
51.8500023 0.2430687
51.8600006 0.2423065
51.8700027 0.2369649
51.8800011 0.2388506
51.8900032 0.2454665
51.9000015 0.2423872
51.9100037 0.2456272
51.9200020 0.2514295
51.9300041 0.2500204
51.9400024 0.2516509
51.9500008 0.2549303
51.9600029 0.2539334
51.9700012 0.2526147
51.9800034 0.2550913
51.9900017 0.2576598
52.0000038 0.2541286
52.0100021 0.2514076
52.0200043 0.2422604
52.0300026 0.2407331
52.0400009 0.2421432
52.0500031 0.2348417
52.0600014 0.2489697
52.0700035 0.2496156
52.0800018 0.2435165
52.0900040 0.2355983
52.1000023 0.2467955
52.1100006 0.2390030
52.1200027 0.2363934
52.1300011 0.2337301
52.1400032 0.2352603
52.1500015 0.2394632
52.1600037 0.2482277
52.1700020 0.2458765
52.1800041 0.2461620
52.1900024 0.2468815
52.2000008 0.2515042
52.2100029 0.2468267
52.2200012 0.2448937
52.2300034 0.2384061
52.2400017 0.2508030
52.2500038 0.2486267
52.2600021 0.2434149
52.2700043 0.2360577
52.2800026 0.2473456
52.2900009 0.2522752
52.3000031 0.2415772
52.3100014 0.2350424
52.3200035 0.2482836
52.3300018 0.2449630
52.3400040 0.2579476
52.3500023 0.2427053
52.3600006 0.2374559
52.3700027 0.2443405
52.3800011 0.2391753
52.3900032 0.2368152
52.4000015 0.2395588
52.4100037 0.2478506
52.4200020 0.2415414
52.4300041 0.2379246
52.4400024 0.2518543
52.4500008 0.2546754
52.4600029 0.2487945
52.4700012 0.2502005
52.4800034 0.2580140
52.4900017 0.2689327
52.5000038 0.2674155
52.5100021 0.2621027
52.5200043 0.2571758
52.5300026 0.2582376
52.5400009 0.2475223
52.5500031 0.2617839
52.5600014 0.2622818
52.5700035 0.2598957
52.5800018 0.2400304
52.5900040 0.2445955
52.6000023 0.2433496
52.6100006 0.2443557
52.6200027 0.2368167
52.6300011 0.2323314
52.6400032 0.2413345
52.6500015 0.2439440
52.6600037 0.2456682
52.6700020 0.2416764
52.6800041 0.2400344
52.6900024 0.2319749
52.7000008 0.2305942
52.7100029 0.2223744
52.7200012 0.2360213
52.7300034 0.2245002
52.7400017 0.2218335
52.7500038 0.2175471
52.7600021 0.2250244
52.7700043 0.2287285
52.7800026 0.2291788
52.7900009 0.2412013
52.8000031 0.2404216
52.8100014 0.2413139
52.8200035 0.2528093
52.8300018 0.2531780
52.8400040 0.2598203
52.8500023 0.2624656
52.8600006 0.2562817
52.8700027 0.2652737
52.8800011 0.2556908
52.8900032 0.2591429
52.9000015 0.2533599
52.9100037 0.2467734
52.9200020 0.2445276
52.9300041 0.2463740
52.9400024 0.2528826
52.9500008 0.2484665
52.9600029 0.2546304
52.9700012 0.2543577
52.9800034 0.2528349
52.9900017 0.2486711
53.0000038 0.2528868
53.0100021 0.2472057
53.0200043 0.2398951
53.0300026 0.2305657
53.0400009 0.2362831
53.0500031 0.2440982
53.0600014 0.2352974
53.0700035 0.2507581
53.0800018 0.2376647
53.0900040 0.2290654
53.1000023 0.2388778
53.1100044 0.2517701
53.1200027 0.2375611
53.1300011 0.2447966
53.1400032 0.2432834
53.1500015 0.2378311
53.1600037 0.2468295
53.1700020 0.2479063
53.1800041 0.2487340
53.1900024 0.2333719
53.2000008 0.2542736
53.2100029 0.2436667
53.2200012 0.2372276
53.2300034 0.2407066
53.2400017 0.2466882
53.2500038 0.2451542
53.2600021 0.2469365
53.2700043 0.2434658
53.2800026 0.2573986
53.2900009 0.2486730
53.3000031 0.2467848
53.3100014 0.2462228
53.3200035 0.2558354
53.3300018 0.2728209
53.3400040 0.2511207
53.3500023 0.2439848
53.3600044 0.2444267
53.3700027 0.2384374
53.3800011 0.2378997
53.3900032 0.2492675
53.4000015 0.2394812
53.4100037 0.2353407
53.4200020 0.2358566
53.4300041 0.2434407
53.4400024 0.2465238
53.4500008 0.2507437
53.4600029 0.2552364
53.4700012 0.2461335
53.4800034 0.2454120
53.4900017 0.2488856
53.5000038 0.2619227
53.5100021 0.2596633
53.5200043 0.2564936
53.5300026 0.2621048
53.5400009 0.2621381
53.5500031 0.2570331
53.5600014 0.2466730
53.5700035 0.2388918
53.5800018 0.2452568
53.5900040 0.2386309
53.6000023 0.2434771
53.6100044 0.2541183
53.6200027 0.2523364
53.6300011 0.2586811
53.6400032 0.2511553
53.6500015 0.2400040
53.6600037 0.2417563
53.6700020 0.2505392
53.6800041 0.2534582
53.6900024 0.2479109
53.7000008 0.2447056
53.7100029 0.2450427
53.7200012 0.2473500
53.7300034 0.2474501
53.7400017 0.2455734
53.7500038 0.2491703
53.7600021 0.2489882
53.7700043 0.2417683
53.7800026 0.2437078
53.7900009 0.2386732
53.8000031 0.2445201
53.8100014 0.2469503
53.8200035 0.2346932
53.8300018 0.2436489
53.8400040 0.2418213
53.8500023 0.2417375
53.8600044 0.2405483
53.8700027 0.2588596
53.8800011 0.2573016
53.8900032 0.2510885
53.9000015 0.2554359
53.9100037 0.2552541
53.9200020 0.2599573
53.9300041 0.2546952
53.9400024 0.2513769
53.9500008 0.2627420
53.9600029 0.2567130
53.9700012 0.2524909
53.9800034 0.2495620
53.9900017 0.2402121
54.0000038 0.2450810
54.0100021 0.2524653
54.0200043 0.2451077
54.0300026 0.2409196
54.0400009 0.2378572
54.0500031 0.2417605
54.0600014 0.2376114
54.0700035 0.2431822
54.0800018 0.2386587
54.0900040 0.2387154
54.1000023 0.2412019
54.1100044 0.2489763
54.1200027 0.2612545
54.1300011 0.2410072
54.1400032 0.2463385
54.1500015 0.2456509
54.1600037 0.2500470
54.1700020 0.2443709
54.1800041 0.2482522
54.1900024 0.2433862
54.2000008 0.2358965
54.2100029 0.2379809
54.2200012 0.2507088
54.2300034 0.2489713
54.2400017 0.2600832
54.2500038 0.2423409
54.2600021 0.2447739
54.2700043 0.2404131
54.2800026 0.2421074
54.2900009 0.2410759
54.3000031 0.2483576
54.3100014 0.2469179
54.3200035 0.2478970
54.3300018 0.2431547
54.3400040 0.2448796
54.3500023 0.2400422
54.3600044 0.2423777
54.3700027 0.2433526
54.3800011 0.2394942
54.3900032 0.2407925
54.4000015 0.2310043
54.4100037 0.2265859
54.4200020 0.2252722
54.4300041 0.2179247
54.4400024 0.2308298
54.4500008 0.2278157
54.4600029 0.2336144
54.4700012 0.2341809
54.4800034 0.2320361
54.4900017 0.2280705
54.5000038 0.2374814
54.5100021 0.2394229
54.5200043 0.2394741
54.5300026 0.2523521
54.5400009 0.2511775
54.5500031 0.2395194
54.5600014 0.2356181
54.5700035 0.2472544
54.5800018 0.2405881
54.5900040 0.2315931
54.6000023 0.2311926
54.6100044 0.2357379
54.6200027 0.2322901
54.6300011 0.2321687
54.6400032 0.2431914
54.6500015 0.2456885
54.6600037 0.2496256
54.6700020 0.2559166
54.6800041 0.2488744
54.6900024 0.2470299
54.7000008 0.2535547
54.7100029 0.2478215
54.7200012 0.2520971
54.7300034 0.2440117
54.7400017 0.2389338
54.7500038 0.2405571
54.7600021 0.2507454
54.7700043 0.2394533
54.7800026 0.2441457
54.7900009 0.2675479
54.8000031 0.2595142
54.8100014 0.2498244
54.8200035 0.2455604
54.8300018 0.2393920
54.8400040 0.2290383
54.8500023 0.2257354
54.8600044 0.2355606
54.8700027 0.2352321
54.8800011 0.2459964
54.8900032 0.2379801
54.9000015 0.2459715
54.9100037 0.2391917
54.9200020 0.2452310
54.9300041 0.2382241
54.9400024 0.2396163
54.9500008 0.2396949
54.9600029 0.2470171
54.9700012 0.2357177
54.9800034 0.2473350
54.9900017 0.2435998
55.0000038 0.2445107
55.0100021 0.2364526
55.0200043 0.2462728
55.0300026 0.2476064
55.0400009 0.2698369
55.0500031 0.2792740
55.0600014 0.2706531
55.0700035 0.2546464
55.0800018 0.2575538
55.0900040 0.2572072
55.1000023 0.2629608
55.1100044 0.2509680
55.1200027 0.2580970
55.1300011 0.2561055
55.1400032 0.2652571
55.1500015 0.2754979
55.1600037 0.2629050
55.1700020 0.2566163
55.1800041 0.2493578
55.1900024 0.2656585
55.2000008 0.2500719
55.2100029 0.2677415
55.2200012 0.2853716
55.2300034 0.2811799
55.2400017 0.2915922
55.2500038 0.2679501
55.2600021 0.2716035
55.2700043 0.2737899
55.2800026 0.2787113
55.2900009 0.2746246
55.3000031 0.2895988
55.3100014 0.2693684
55.3200035 0.2726783
55.3300018 0.2497671
55.3400040 0.2540000
55.3500023 0.2545874
55.3600044 0.2518394
55.3700027 0.2665935
55.3800011 0.2834499
55.3900032 0.2736369
55.4000015 0.2673010
55.4100037 0.2554680
55.4200020 0.2589576
55.4300041 0.2534447
55.4400024 0.2540540
55.4500008 0.2495633
55.4600029 0.2571563
55.4700012 0.2647657
55.4800034 0.2618827
55.4900017 0.2519484
55.5000038 0.2653297
55.5100021 0.2714987
55.5200043 0.2568146
55.5300026 0.2581726
55.5400009 0.2651403
55.5500031 0.2560309
55.5600014 0.2577825
55.5700035 0.2468934
55.5800018 0.2524417
55.5900040 0.2429744
55.6000023 0.2485796
55.6100044 0.2437252
55.6200027 0.2443143
55.6300011 0.2502767
55.6400032 0.2595073
55.6500015 0.2486116
55.6600037 0.2562947
55.6700020 0.2566371
55.6800041 0.2507587
55.6900024 0.2401462
55.7000008 0.2502850
55.7100029 0.2441272
55.7200012 0.2688280
55.7300034 0.2694546
55.7400017 0.2675885
55.7500038 0.2628944
55.7600021 0.2656063
55.7700043 0.2589736
55.7800026 0.2504779
55.7900009 0.2458503
55.8000031 0.2551371
55.8100014 0.2524747
55.8200035 0.2503672
55.8300018 0.2604399
55.8400040 0.2538222
55.8500023 0.2372788
55.8600044 0.2430648
55.8700027 0.2492913
55.8800011 0.2574327
55.8900032 0.2490147
55.9000015 0.2432568
55.9100037 0.2420160
55.9200020 0.2418911
55.9300041 0.2354072
55.9400024 0.2448309
55.9500008 0.2530777
55.9600029 0.2553737
55.9700012 0.2484316
55.9800034 0.2444404
55.9900017 0.2419989
56.0000038 0.2368680
56.0100021 0.2376915
56.0200043 0.2415128
56.0300026 0.2466659
56.0400009 0.2405554
56.0500031 0.2410976
56.0600014 0.2364678
56.0700035 0.2316116
56.0800018 0.2267794
56.0900040 0.2366297
56.1000023 0.2352194
56.1100044 0.2297444
56.1200027 0.2268764
56.1300011 0.2288210
56.1400032 0.2238871
56.1500015 0.2275321
56.1600037 0.2301134
56.1700020 0.2269345
56.1800041 0.2355772
56.1900024 0.2356226
56.2000008 0.2227857
56.2100029 0.2346971
56.2200012 0.2365506
56.2300034 0.2336766
56.2400017 0.2341005
56.2500038 0.2350849
56.2600021 0.2383894
56.2700043 0.2149428
56.2800026 0.2264277
56.2900009 0.2340473
56.3000031 0.2303717
56.3100014 0.2392226
56.3200035 0.2480282
56.3300018 0.2332315
56.3400040 0.2250701
56.3500023 0.2288324
56.3600044 0.2326614
56.3700027 0.2375989
56.3800011 0.2426740
56.3900032 0.2417137
56.4000015 0.2473678
56.4100037 0.2505156
56.4200020 0.2396189
56.4300041 0.2267748
56.4400024 0.2328116
56.4500046 0.2401830
56.4600029 0.2303824
56.4700012 0.2400213
56.4800034 0.2455858
56.4900017 0.2257005
56.5000038 0.2268718
56.5100021 0.2296143
56.5200043 0.2221115
56.5300026 0.2351751
56.5400009 0.2287703
56.5500031 0.2344463
56.5600014 0.2337586
56.5700035 0.2366811
56.5800018 0.2364075
56.5900040 0.2312441
56.6000023 0.2354602
56.6100044 0.2246452
56.6200027 0.2389392
56.6300011 0.2333152
56.6400032 0.2401706
56.6500015 0.2316596
56.6600037 0.2261261
56.6700020 0.2425117
56.6800041 0.2384070
56.6900024 0.2388621
56.7000046 0.2443314
56.7100029 0.2568081
56.7200012 0.2511528
56.7300034 0.2485873
56.7400017 0.2525401
56.7500038 0.2553881
56.7600021 0.2414627
56.7700043 0.2448767
56.7800026 0.2529591
56.7900009 0.2512007
56.8000031 0.2513959
56.8100014 0.2388589
56.8200035 0.2485309
56.8300018 0.2375888
56.8400040 0.2398615
56.8500023 0.2479350
56.8600044 0.2464050
56.8700027 0.2583072
56.8800011 0.2542479
56.8900032 0.2618908
56.9000015 0.2618915
56.9100037 0.2556042
56.9200020 0.2441634
56.9300041 0.2502169
56.9400024 0.2433641
56.9500046 0.2387100
56.9600029 0.2367011
56.9700012 0.2365389
56.9800034 0.2348067
56.9900017 0.2416222
57.0000038 0.2384648
57.0100021 0.2499553
57.0200043 0.2459125
57.0300026 0.2444544
57.0400009 0.2358917
57.0500031 0.2528977
57.0600014 0.2383622
57.0700035 0.2367546
57.0800018 0.2288841
57.0900040 0.2301424
57.1000023 0.2274192
57.1100044 0.2301592
57.1200027 0.2362538
57.1300011 0.2427603
57.1400032 0.2405434
57.1500015 0.2435671
57.1600037 0.2496918
57.1700020 0.2411865
57.1800041 0.2424767
57.1900024 0.2482392
57.2000046 0.2382121
57.2100029 0.2404438
57.2200012 0.2556553
57.2300034 0.2450995
57.2400017 0.2455977
57.2500038 0.2445252
57.2600021 0.2437546
57.2700043 0.2380845
57.2800026 0.2426182
57.2900009 0.2382631
57.3000031 0.2373114
57.3100014 0.2407172
57.3200035 0.2361785
57.3300018 0.2363178
57.3400040 0.2392111
57.3500023 0.2310605
57.3600044 0.2328615
57.3700027 0.2441979
57.3800011 0.2450359
57.3900032 0.2554347
57.4000015 0.2474444
57.4100037 0.2602718
57.4200020 0.2588455
57.4300041 0.2679973
57.4400024 0.2713092
57.4500046 0.2700934
57.4600029 0.2634106
57.4700012 0.2499998
57.4800034 0.2552959
57.4900017 0.2471849
57.5000038 0.2440906
57.5100021 0.2471939
57.5200043 0.2389156
57.5300026 0.2486486
57.5400009 0.2400013
57.5500031 0.2374332
57.5600014 0.2348030
57.5700035 0.2319394
57.5800018 0.2383503
57.5900040 0.2369237
57.6000023 0.2348227
57.6100044 0.2376457
57.6200027 0.2519387
57.6300011 0.2514118
57.6400032 0.2420190
57.6500015 0.2414371
57.6600037 0.2348350
57.6700020 0.2475405
57.6800041 0.2424244
57.6900024 0.2455574
57.7000046 0.2426999
57.7100029 0.2414859
57.7200012 0.2562306
57.7300034 0.2470050
57.7400017 0.2321756
57.7500038 0.2362574
57.7600021 0.2393574
57.7700043 0.2338644
57.7800026 0.2544022
57.7900009 0.2609293
57.8000031 0.2406994
57.8100014 0.2485128
57.8200035 0.2517742
57.8300018 0.2504065
57.8400040 0.2719371
57.8500023 0.2650807
57.8600044 0.2562386
57.8700027 0.2532935
57.8800011 0.2596439
57.8900032 0.2600621
57.9000015 0.2488124
57.9100037 0.2565601
57.9200020 0.2629655
57.9300041 0.2494870
57.9400024 0.2558146
57.9500046 0.2471692
57.9600029 0.2412879
57.9700012 0.2390692
57.9800034 0.2381233
57.9900017 0.2366516
58.0000038 0.2414420
58.0100021 0.2345942
58.0200043 0.2253557
58.0300026 0.2279643
58.0400009 0.2248653
58.0500031 0.2281490
58.0600014 0.2292131
58.0700035 0.2271457
58.0800018 0.2327839
58.0900040 0.2274536
58.1000023 0.2269095
58.1100044 0.2309597
58.1200027 0.2427385
58.1300011 0.2436104
58.1400032 0.2548611
58.1500015 0.2549243
58.1600037 0.2503298
58.1700020 0.2382312
58.1800041 0.2305343
58.1900024 0.2307204
58.2000046 0.2370145
58.2100029 0.2383636
58.2200012 0.2329899
58.2300034 0.2246193
58.2400017 0.2211443
58.2500038 0.2225582
58.2600021 0.2197158
58.2700043 0.2195629
58.2800026 0.2325156
58.2900009 0.2259508
58.3000031 0.2317543
58.3100014 0.2300472
58.3200035 0.2290208
58.3300018 0.2353534
58.3400040 0.2415164
58.3500023 0.2371188
58.3600044 0.2429797
58.3700027 0.2437094
58.3800011 0.2472704
58.3900032 0.2412673
58.4000015 0.2522093
58.4100037 0.2492663
58.4200020 0.2481260
58.4300041 0.2491357
58.4400024 0.2399042
58.4500046 0.2418586
58.4600029 0.2490774
58.4700012 0.2383647
58.4800034 0.2436893
58.4900017 0.2580359
58.5000038 0.2458513
58.5100021 0.2523668
58.5200043 0.2465630
58.5300026 0.2456796
58.5400009 0.2473094
58.5500031 0.2509736
58.5600014 0.2483000
58.5700035 0.2464202
58.5800018 0.2450604
58.5900040 0.2523768
58.6000023 0.2503572
58.6100044 0.2540874
58.6200027 0.2583520
58.6300011 0.2475995
58.6400032 0.2425029
58.6500015 0.2381716
58.6600037 0.2326006
58.6700020 0.2306830
58.6800041 0.2290115
58.6900024 0.2378174
58.7000046 0.2330856
58.7100029 0.2417530
58.7200012 0.2421395
58.7300034 0.2349302
58.7400017 0.2314011
58.7500038 0.2445474
58.7600021 0.2461239
58.7700043 0.2407785
58.7800026 0.2304410
58.7900009 0.2383831
58.8000031 0.2239275
58.8100014 0.2285886
58.8200035 0.2277166
58.8300018 0.2310638
58.8400040 0.2328995
58.8500023 0.2280717
58.8600044 0.2324930
58.8700027 0.2353096
58.8800011 0.2448004
58.8900032 0.2278679
58.9000015 0.2415640
58.9100037 0.2313063
58.9200020 0.2358077
58.9300041 0.2387047
58.9400024 0.2288570
58.9500046 0.2380012
58.9600029 0.2341157
58.9700012 0.2303258
58.9800034 0.2227944
58.9900017 0.2413904
59.0000038 0.2294574
59.0100021 0.2396979
59.0200043 0.2312676
59.0300026 0.2323807
59.0400009 0.2385622
59.0500031 0.2366065
59.0600014 0.2348575
59.0700035 0.2344928
59.0800018 0.2342019
59.0900040 0.2300693
59.1000023 0.2327546
59.1100044 0.2381119
59.1200027 0.2357358
59.1300011 0.2419403
59.1400032 0.2429633
59.1500015 0.2433345
59.1600037 0.2481797
59.1700020 0.2476149
59.1800041 0.2407732
59.1900024 0.2477132
59.2000046 0.2432220
59.2100029 0.2518137
59.2200012 0.2469307
59.2300034 0.2403417
59.2400017 0.2373199
59.2500038 0.2511258
59.2600021 0.2475075
59.2700043 0.2410292
59.2800026 0.2464164
59.2900009 0.2431328
59.3000031 0.2444538
59.3100014 0.2411813
59.3200035 0.2528013
59.3300018 0.2536706
59.3400040 0.2447432
59.3500023 0.2466094
59.3600044 0.2472667
59.3700027 0.2527267
59.3800011 0.2507464
59.3900032 0.2494343
59.4000015 0.2492304
59.4100037 0.2565614
59.4200020 0.2555402
59.4300041 0.2435498
59.4400024 0.2467989
59.4500046 0.2560044
59.4600029 0.2544506
59.4700012 0.2450399
59.4800034 0.2460152
59.4900017 0.2456258
59.5000038 0.2356203
59.5100021 0.2373696
59.5200043 0.2441911
59.5300026 0.2433728
59.5400047 0.2426348
59.5500031 0.2579350
59.5600014 0.2666079
59.5700035 0.2556399
59.5800018 0.2467484
59.5900040 0.2484366
59.6000023 0.2484920
59.6100044 0.2464251
59.6200027 0.2503494
59.6300011 0.2568338
59.6400032 0.2598040
59.6500015 0.2747244
59.6600037 0.2747422
59.6700020 0.2581892
59.6800041 0.2691807
59.6900024 0.2639171
59.7000046 0.2686539
59.7100029 0.2609468
59.7200012 0.2458204
59.7300034 0.2496193
59.7400017 0.2520683
59.7500038 0.2616166
59.7600021 0.2515279
59.7700043 0.2471257
59.7800026 0.2545647
59.7900047 0.2499985
59.8000031 0.2467881
59.8100014 0.2464528
59.8200035 0.2464134
59.8300018 0.2536061
59.8400040 0.2482978
59.8500023 0.2472597
59.8600044 0.2366064
59.8700027 0.2442524
59.8800011 0.2430791
59.8900032 0.2418055
59.9000015 0.2436909
59.9100037 0.2572443
59.9200020 0.2526689
59.9300041 0.2485023
59.9400024 0.2574942
59.9500046 0.2636873
59.9600029 0.2601597
59.9700012 0.2606794
59.9800034 0.2613290
59.9900017 0.2712688
60.0000038 0.2862714
60.0100021 0.2714406
60.0200043 0.2654178
60.0300026 0.2632504
60.0400047 0.2593117
60.0500031 0.2544974
60.0600014 0.2569802
60.0700035 0.2483043
60.0800018 0.2548401
60.0900040 0.2558950
60.1000023 0.2502635
60.1100044 0.2432949
60.1200027 0.2498913
60.1300011 0.2484267
60.1400032 0.2523580
60.1500015 0.2556188
60.1600037 0.2531750
60.1700020 0.2518710
60.1800041 0.2451966
60.1900024 0.2503185
60.2000046 0.2685345
60.2100029 0.2642122
60.2200012 0.2595451
60.2300034 0.2493059
60.2400017 0.2483333
60.2500038 0.2545192
60.2600021 0.2537541
60.2700043 0.2549622
60.2800026 0.2622311
60.2900047 0.2691726
60.3000031 0.2700694
60.3100014 0.2694092
60.3200035 0.2665029
60.3300018 0.2526508
60.3400040 0.2530415
60.3500023 0.2562037
60.3600044 0.2487280
60.3700027 0.2563116
60.3800011 0.2522284
60.3900032 0.2685472
60.4000015 0.2627063
60.4100037 0.2698337
60.4200020 0.2609684
60.4300041 0.2653693
60.4400024 0.2672435
60.4500046 0.2571515
60.4600029 0.2601686
60.4700012 0.2530723
60.4800034 0.2573185
60.4900017 0.2556646
60.5000038 0.2583937
60.5100021 0.2533754
60.5200043 0.2515677
60.5300026 0.2428278
60.5400047 0.2428712
60.5500031 0.2549013
60.5600014 0.2591818
60.5700035 0.2828128
60.5800018 0.2695410
60.5900040 0.2595661
60.6000023 0.2552106
60.6100044 0.2455919
60.6200027 0.2525629
60.6300011 0.2478733
60.6400032 0.2440180
60.6500015 0.2488740
60.6600037 0.2460914
60.6700020 0.2449659
60.6800041 0.2526538
60.6900024 0.2482767
60.7000046 0.2426735
60.7100029 0.2465916
60.7200012 0.2431924
60.7300034 0.2526685
60.7400017 0.2513553
60.7500038 0.2424586
60.7600021 0.2386726
60.7700043 0.2297935
60.7800026 0.2363630
60.7900047 0.2389147
60.8000031 0.2419053
60.8100014 0.2358855
60.8200035 0.2384605
60.8300018 0.2431858
60.8400040 0.2355925
60.8500023 0.2379126
60.8600044 0.2369683
60.8700027 0.2344754
60.8800011 0.2390276
60.8900032 0.2358151
60.9000015 0.2375039
60.9100037 0.2393070
60.9200020 0.2465225
60.9300041 0.2400384
60.9400024 0.2338845
60.9500046 0.2342235
60.9600029 0.2393323
60.9700012 0.2424666
60.9800034 0.2354091
60.9900017 0.2302830
61.0000038 0.2329442
61.0100021 0.2385531
61.0200043 0.2276120
61.0300026 0.2311239
61.0400047 0.2338447
61.0500031 0.2400936
61.0600014 0.2298577
61.0700035 0.2266200
61.0800018 0.2222519
61.0900040 0.2281910
61.1000023 0.2338212
61.1100044 0.2372328
61.1200027 0.2403801
61.1300011 0.2480140
61.1400032 0.2508075
61.1500015 0.2514997
61.1600037 0.2546704
61.1700020 0.2601072
61.1800041 0.2439509
61.1900024 0.2447465
61.2000046 0.2443880
61.2100029 0.2453629
61.2200012 0.2480096
61.2300034 0.2490325
61.2400017 0.2515595
61.2500038 0.2496554
61.2600021 0.2555049
61.2700043 0.2618082
61.2800026 0.2604828
61.2900047 0.2549271
61.3000031 0.2682674
61.3100014 0.2618806
61.3200035 0.2715664
61.3300018 0.2757679
61.3400040 0.2620626
61.3500023 0.2629909
61.3600044 0.2583298
61.3700027 0.2647047
61.3800011 0.2577832
61.3900032 0.2493975
61.4000015 0.2438525
61.4100037 0.2447496
61.4200020 0.2397413
61.4300041 0.2479398
61.4400024 0.2634735
61.4500046 0.2547921
61.4600029 0.2508390
61.4700012 0.2422897
61.4800034 0.2403226
61.4900017 0.2396275
61.5000038 0.2445506
61.5100021 0.2473964
61.5200043 0.2529420
61.5300026 0.2618331
61.5400047 0.2584714
61.5500031 0.2827279
61.5600014 0.2832488
61.5700035 0.2825623
61.5800018 0.2748120
61.5900040 0.2693190
61.6000023 0.2627473
61.6100044 0.2602289
61.6200027 0.2590341
61.6300011 0.2530166
61.6400032 0.2495052
61.6500015 0.2535610
61.6600037 0.2453457
61.6700020 0.2454910
61.6800041 0.2488769
61.6900024 0.2614976
61.7000046 0.2480665
61.7100029 0.2546152
61.7200012 0.2535645
61.7300034 0.2427679
61.7400017 0.2423040
61.7500038 0.2359850
61.7600021 0.2380401
61.7700043 0.2379004
61.7800026 0.2455312
61.7900047 0.2516716
61.8000031 0.2543740
61.8100014 0.2639714
61.8200035 0.2612514
61.8300018 0.2648725
61.8400040 0.2580530
61.8500023 0.2576025
61.8600044 0.2502869
61.8700027 0.2685491
61.8800011 0.2614305
61.8900032 0.2562215
61.9000015 0.2643324
61.9100037 0.2567782
61.9200020 0.2543863
61.9300041 0.2464737
61.9400024 0.2568091
61.9500046 0.2589122
61.9600029 0.2527326
61.9700012 0.2547850
61.9800034 0.2562910
61.9900017 0.2472301
62.0000038 0.2480797
62.0100021 0.2534406
62.0200043 0.2533442
62.0300026 0.2539485
62.0400047 0.2495131
62.0500031 0.2550508
62.0600014 0.2562634
62.0700035 0.2480377
62.0800018 0.2459033
62.0900040 0.2487845
62.1000023 0.2580390
62.1100044 0.2489213
62.1200027 0.2555916
62.1300011 0.2630572
62.1400032 0.2643719
62.1500015 0.2577768
62.1600037 0.2544903
62.1700020 0.2620179
62.1800041 0.2576014
62.1900024 0.2610480
62.2000046 0.2679664
62.2100029 0.2652766
62.2200012 0.2573241
62.2300034 0.2551257
62.2400017 0.2643762
62.2500038 0.2673205
62.2600021 0.2722075
62.2700043 0.2626163
62.2800026 0.2633578
62.2900047 0.2670506
62.3000031 0.2667586
62.3100014 0.2592142
62.3200035 0.2665980
62.3300018 0.2659489
62.3400040 0.2658879
62.3500023 0.2522499
62.3600044 0.2550932
62.3700027 0.2596990
62.3800011 0.2573769
62.3900032 0.2561066
62.4000015 0.2673156
62.4100037 0.2618508
62.4200020 0.2618897
62.4300041 0.2648088
62.4400024 0.2487839
62.4500046 0.2458753
62.4600029 0.2471584
62.4700012 0.2490238
62.4800034 0.2589788
62.4900017 0.2542501
62.5000038 0.2549654
62.5100021 0.2632928
62.5200043 0.2591672
62.5300026 0.2614293
62.5400047 0.2639011
62.5500031 0.2662757
62.5600014 0.2664338
62.5700035 0.2660500
62.5800018 0.2586223
62.5900040 0.2565599
62.6000023 0.2561599
62.6100044 0.2553422
62.6200027 0.2520512
62.6300011 0.2510827
62.6400032 0.2580832
62.6500015 0.2605522
62.6600037 0.2675233
62.6700020 0.2668294
62.6800041 0.2551153
62.6900024 0.2550094
62.7000046 0.2552415
62.7100029 0.2598341
62.7200012 0.2600813
62.7300034 0.2578879
62.7400017 0.2599053
62.7500038 0.2610360
62.7600021 0.2632573
62.7700043 0.2766100
62.7800026 0.2606947
62.7900047 0.2602201
62.8000031 0.2674013
62.8100014 0.2721701
62.8200035 0.2702700
62.8300018 0.2759447
62.8400040 0.2648958
62.8500023 0.2628153
62.8600044 0.2658643
62.8700027 0.2648331
62.8800049 0.2548208
62.8900032 0.2595808
62.9000015 0.2505410
62.9100037 0.2620999
62.9200020 0.2581297
62.9300041 0.2641073
62.9400024 0.2634484
62.9500046 0.2567348
62.9600029 0.2678977
62.9700012 0.2662405
62.9800034 0.2714294
62.9900017 0.2661760
63.0000038 0.2624563
63.0100021 0.2644586
63.0200043 0.2516604
63.0300026 0.2502830
63.0400047 0.2570540
63.0500031 0.2543429
63.0600014 0.2463708
63.0700035 0.2532203
63.0800018 0.2580723
63.0900040 0.2532330
63.1000023 0.2608652
63.1100044 0.2532657
63.1200027 0.2564659
63.1300049 0.2563882
63.1400032 0.2516851
63.1500015 0.2547753
63.1600037 0.2482312
63.1700020 0.2417840
63.1800041 0.2446067
63.1900024 0.2487384
63.2000046 0.2435184
63.2100029 0.2436660
63.2200012 0.2474491
63.2300034 0.2473372
63.2400017 0.2430888
63.2500038 0.2450804
63.2600021 0.2420624
63.2700043 0.2382633
63.2800026 0.2334721
63.2900047 0.2263616
63.3000031 0.2403308
63.3100014 0.2396322
63.3200035 0.2425119
63.3300018 0.2496262
63.3400040 0.2404320
63.3500023 0.2444966
63.3600044 0.2480655
63.3700027 0.2471103
63.3800049 0.2645409
63.3900032 0.2472125
63.4000015 0.2586161
63.4100037 0.2630010
63.4200020 0.2628974
63.4300041 0.2712828
63.4400024 0.2776692
63.4500046 0.2668394
63.4600029 0.2632803
63.4700012 0.2652137
63.4800034 0.2612966
63.4900017 0.2694861
63.5000038 0.2871626
63.5100021 0.2878084
63.5200043 0.2791485
63.5300026 0.2735134
63.5400047 0.2764138
63.5500031 0.2774603
63.5600014 0.2714488
63.5700035 0.2863332
63.5800018 0.2844079
63.5900040 0.2742169
63.6000023 0.2700835
63.6100044 0.2689756
63.6200027 0.2555590
63.6300049 0.2606338
63.6400032 0.2559032
63.6500015 0.2602682
63.6600037 0.2695709
63.6700020 0.2618645
63.6800041 0.2641028
63.6900024 0.2586943
63.7000046 0.2589486
63.7100029 0.2535238
63.7200012 0.2608062
63.7300034 0.2497737
63.7400017 0.2582397
63.7500038 0.2571739
63.7600021 0.2568552
63.7700043 0.2487454
63.7800026 0.2581113
63.7900047 0.2629182
63.8000031 0.2571022
63.8100014 0.2519413
63.8200035 0.2655518
63.8300018 0.2471975
63.8400040 0.2454457
63.8500023 0.2550135
63.8600044 0.2482413
63.8700027 0.2495017
63.8800049 0.2551312
63.8900032 0.2582025
63.9000015 0.2579993
63.9100037 0.2501651
63.9200020 0.2560832
63.9300041 0.2558519
63.9400024 0.2576403
63.9500046 0.2590019
63.9600029 0.2514688
63.9700012 0.2631797
63.9800034 0.2704645
63.9900017 0.2653395
64.0000000 0.2614302
64.0100021 0.2575688
64.0200043 0.2578202
64.0300064 0.2573369
64.0400009 0.2645253
64.0500031 0.2592476
64.0600052 0.2618675
64.0699997 0.2558284
64.0800018 0.2623419
64.0900040 0.2576470
64.1000061 0.2733749
64.1100006 0.2731603
64.1200027 0.2586376
64.1300049 0.2644912
64.1399994 0.2658322
64.1500015 0.2563785
64.1600037 0.2607562
64.1700058 0.2595252
64.1800003 0.2537076
64.1900024 0.2602474
64.2000046 0.2706107
64.2100067 0.2695856
64.2200012 0.2586205
64.2300034 0.2647172
64.2400055 0.2557262
64.2500000 0.2598310
64.2600021 0.2555562
64.2700043 0.2649744
64.2800064 0.2611658
64.2900009 0.2681591
64.3000031 0.2562707
64.3100052 0.2717122
64.3199997 0.2715524
64.3300018 0.2654971
64.3400040 0.2553228
64.3500061 0.2558587
64.3600006 0.2587106
64.3700027 0.2500161
64.3800049 0.2512203
64.3899994 0.2543041
64.4000015 0.2507356
64.4100037 0.2575044
64.4200058 0.2686842
64.4300003 0.2629919
64.4400024 0.2659353
64.4500046 0.2656191
64.4600067 0.2551725
64.4700012 0.2439900
64.4800034 0.2504080
64.4900055 0.2411657
64.5000000 0.2423404
64.5100021 0.2454162
64.5200043 0.2512921
64.5300064 0.2508347
64.5400009 0.2481306
64.5500031 0.2472562
64.5600052 0.2579229
64.5699997 0.2628947
64.5800018 0.2569650
64.5900040 0.2511178
64.6000061 0.2604841
64.6100006 0.2537920
64.6200027 0.2673856
64.6300049 0.2663772
64.6399994 0.2631286
64.6500015 0.2705485
64.6600037 0.2587118
64.6700058 0.2556561
64.6800003 0.2656365
64.6900024 0.2641114
64.7000046 0.2654765
64.7100067 0.2723423
64.7200012 0.2745607
64.7300034 0.2774095
64.7400055 0.2924927
64.7500000 0.2808076
64.7600021 0.2861761
64.7700043 0.2817290
64.7800064 0.2676193
64.7900009 0.2614034
64.8000031 0.2704121
64.8100052 0.2711842
64.8199997 0.2665801
64.8300018 0.2626211
64.8400040 0.2685388
64.8500061 0.2777583
64.8600006 0.2801748
64.8700027 0.2688657
64.8800049 0.2842187
64.8899994 0.2886637
64.9000015 0.2885252
64.9100037 0.2775682
64.9200058 0.2758184
64.9300003 0.2744050
64.9400024 0.2779275
64.9500046 0.2737839
64.9600067 0.2665003
64.9700012 0.2741424
64.9800034 0.2745983
64.9900055 0.2761324
65.0000000 0.2750276
65.0100021 0.2790713
65.0200043 0.2808236
65.0300064 0.2695425
65.0400009 0.2791390
65.0500031 0.2788127
65.0600052 0.2752514
65.0699997 0.2830983
65.0800018 0.2902733
65.0900040 0.2814673
65.1000061 0.2733401
65.1100006 0.2674315
65.1200027 0.2691300
65.1300049 0.2610902
65.1399994 0.2650077
65.1500015 0.2657330
65.1600037 0.2570098
65.1700058 0.2709796
65.1800003 0.2607009
65.1900024 0.2609982
65.2000046 0.2653769
65.2100067 0.2692962
65.2200012 0.2650708
65.2300034 0.2668090
65.2400055 0.2695605
65.2500000 0.2673198
65.2600021 0.2628447
65.2700043 0.2606086
65.2800064 0.2749944
65.2900009 0.2753884
65.3000031 0.2743608
65.3100052 0.2635265
65.3199997 0.2660075
65.3300018 0.2640375
65.3400040 0.2591426
65.3500061 0.2598212
65.3600006 0.2669771
65.3700027 0.2624471
65.3800049 0.2643224
65.3899994 0.2783750
65.4000015 0.2803327
65.4100037 0.2802725
65.4200058 0.2780582
65.4300003 0.2783223
65.4400024 0.2912721
65.4500046 0.2837904
65.4600067 0.2637124
65.4700012 0.2798590
65.4800034 0.2837093
65.4900055 0.2774312
65.5000000 0.2889552
65.5100021 0.2830044
65.5200043 0.2849789
65.5300064 0.2764316
65.5400009 0.2755400
65.5500031 0.2642584
65.5600052 0.2650918
65.5699997 0.2704757
65.5800018 0.2865651
65.5900040 0.2959471
65.6000061 0.3157597
65.6100006 0.3020589
65.6200027 0.2815845
65.6300049 0.2699302
65.6399994 0.2736064
65.6500015 0.2681875
65.6600037 0.2650142
65.6700058 0.2618048
65.6800003 0.2570613
65.6900024 0.2596102
65.7000046 0.2516855
65.7100067 0.2600731
65.7200012 0.2522016
65.7300034 0.2604172
65.7400055 0.2768373
65.7500000 0.2556426
65.7600021 0.2664863
65.7700043 0.2595924
65.7800064 0.2496058
65.7900009 0.2560571
65.8000031 0.2527884
65.8100052 0.2483340
65.8199997 0.2537783
65.8300018 0.2568713
65.8400040 0.2622224
65.8500061 0.2706548
65.8600006 0.2656899
65.8700027 0.2739818
65.8800049 0.2778289
65.8899994 0.2724744
65.9000015 0.2624897
65.9100037 0.2602461
65.9200058 0.2627232
65.9300003 0.2588352
65.9400024 0.2638483
65.9500046 0.2612742
65.9600067 0.2540818
65.9700012 0.2528130
65.9800034 0.2526890
65.9900055 0.2546234
66.0000000 0.2581591
66.0100021 0.2590561
66.0200043 0.2557909
66.0300064 0.2555613
66.0400009 0.2529839
66.0500031 0.2493918
66.0600052 0.2498115
66.0699997 0.2552694
66.0800018 0.2496776
66.0900040 0.2553947
66.1000061 0.2577168
66.1100006 0.2521123
66.1200027 0.2658122
66.1300049 0.2653092
66.1399994 0.2520627
66.1500015 0.2485954
66.1600037 0.2568476
66.1700058 0.2451216
66.1800003 0.2525095
66.1900024 0.2400538
66.2000046 0.2436437
66.2100067 0.2481848
66.2200012 0.2514675
66.2300034 0.2551078
66.2400055 0.2524044
66.2500000 0.2411173
66.2600021 0.2401150
66.2700043 0.2450399
66.2800064 0.2404828
66.2900009 0.2486017
66.3000031 0.2545784
66.3100052 0.2516162
66.3199997 0.2609445
66.3300018 0.2458816
66.3400040 0.2526856
66.3500061 0.2542775
66.3600006 0.2502739
66.3700027 0.2561112
66.3800049 0.2555757
66.3899994 0.2516647
66.4000015 0.2520929
66.4100037 0.2563933
66.4200058 0.2635724
66.4300003 0.2644432
66.4400024 0.2617959
66.4500046 0.2744119
66.4600067 0.2680971
66.4700012 0.2638461
66.4800034 0.2642597
66.4900055 0.2669346
66.5000000 0.2769202
66.5100021 0.2658904
66.5200043 0.2492927
66.5300064 0.2506077
66.5400009 0.2497146
66.5500031 0.2577488
66.5600052 0.2677299
66.5699997 0.2767974
66.5800018 0.2699633
66.5900040 0.2766714
66.6000061 0.2679745
66.6100006 0.2659397
66.6200027 0.2609386
66.6300049 0.2589988
66.6399994 0.2657843
66.6500015 0.2772282
66.6600037 0.2676887
66.6700058 0.2624773
66.6800003 0.2557376
66.6900024 0.2506271
66.7000046 0.2509649
66.7100067 0.2430549
66.7200012 0.2472924
66.7300034 0.2484624
66.7400055 0.2507012
66.7500000 0.2618124
66.7600021 0.2654282
66.7700043 0.2513226
66.7800064 0.2550232
66.7900009 0.2516707
66.8000031 0.2509952
66.8100052 0.2481619
66.8199997 0.2494872
66.8300018 0.2541863
66.8400040 0.2511597
66.8500061 0.2424346
66.8600006 0.2463557
66.8700027 0.2522470
66.8800049 0.2515886
66.8899994 0.2384672
66.9000015 0.2453042
66.9100037 0.2398049
66.9200058 0.2475252
66.9300003 0.2442838
66.9400024 0.2442146
66.9500046 0.2436988
66.9600067 0.2518714
66.9700012 0.2515653
66.9800034 0.2565042
66.9900055 0.2433334
67.0000000 0.2431382
67.0100021 0.2524253
67.0200043 0.2502159
67.0300064 0.2495399
67.0400009 0.2456745
67.0500031 0.2472923
67.0600052 0.2383991
67.0699997 0.2401043
67.0800018 0.2407213
67.0900040 0.2467403
67.1000061 0.2473556
67.1100006 0.2507164
67.1200027 0.2611268
67.1300049 0.2506084
67.1399994 0.2479644
67.1500015 0.2573726
67.1600037 0.2507558
67.1700058 0.2510883
67.1800003 0.2419146
67.1900024 0.2409551
67.2000046 0.2497474
67.2100067 0.2422434
67.2200012 0.2370943
67.2300034 0.2418523
67.2400055 0.2380638
67.2500000 0.2332489
67.2600021 0.2434312
67.2700043 0.2460088
67.2800064 0.2476792
67.2900009 0.2377952
67.3000031 0.2464734
67.3100052 0.2431409
67.3199997 0.2475112
67.3300018 0.2567044
67.3400040 0.2471917
67.3500061 0.2450068
67.3600006 0.2498247
67.3700027 0.2461564
67.3800049 0.2522899
67.3899994 0.2497091
67.4000015 0.2423618
67.4100037 0.2394243
67.4200058 0.2402532
67.4300003 0.2383963
67.4400024 0.2472462
67.4500046 0.2498351
67.4600067 0.2415626
67.4700012 0.2447479
67.4800034 0.2442535
67.4900055 0.2475309
67.5000000 0.2435763
67.5100021 0.2499737
67.5200043 0.2466617
67.5300064 0.2563373
67.5400009 0.2536806
67.5500031 0.2447194
67.5600052 0.2495730
67.5699997 0.2514880
67.5800018 0.2513155
67.5900040 0.2414891
67.6000061 0.2394670
67.6100006 0.2368898
67.6200027 0.2333802
67.6300049 0.2422682
67.6400070 0.2485143
67.6500015 0.2496193
67.6600037 0.2428048
67.6700058 0.2453462
67.6800003 0.2458374
67.6900024 0.2466237
67.7000046 0.2490319
67.7100067 0.2513046
67.7200012 0.2466356
67.7300034 0.2542424
67.7400055 0.2472451
67.7500000 0.2442836
67.7600021 0.2467077
67.7700043 0.2427022
67.7800064 0.2419959
67.7900009 0.2532883
67.8000031 0.2466262
67.8100052 0.2490476
67.8199997 0.2471778
67.8300018 0.2431586
67.8400040 0.2341415
67.8500061 0.2326339
67.8600006 0.2360453
67.8700027 0.2401926
67.8800049 0.2434078
67.8900070 0.2437565
67.9000015 0.2476402
67.9100037 0.2516240
67.9200058 0.2419631
67.9300003 0.2428556
67.9400024 0.2417793
67.9500046 0.2401090
67.9600067 0.2473572
67.9700012 0.2465203
67.9800034 0.2468002
67.9900055 0.2490420
68.0000000 0.2501066
68.0100021 0.2486239
68.0200043 0.2407257
68.0300064 0.2461829
68.0400009 0.2457055
68.0500031 0.2417205
68.0600052 0.2402307
68.0699997 0.2424691
68.0800018 0.2329683
68.0900040 0.2389316
68.1000061 0.2350401
68.1100006 0.2405290
68.1200027 0.2340518
68.1300049 0.2370618
68.1400070 0.2369201
68.1500015 0.2388270
68.1600037 0.2314360
68.1700058 0.2327169
68.1800003 0.2409593
68.1900024 0.2429640
68.2000046 0.2457562
68.2100067 0.2474955
68.2200012 0.2369996
68.2300034 0.2464510
68.2400055 0.2419475
68.2500000 0.2455077
68.2600021 0.2515242
68.2700043 0.2354541
68.2800064 0.2422788
68.2900009 0.2387283
68.3000031 0.2463886
68.3100052 0.2428950
68.3199997 0.2403494
68.3300018 0.2417435
68.3400040 0.2402271
68.3500061 0.2445651
68.3600006 0.2406839
68.3700027 0.2443716
68.3800049 0.2418336
68.3900070 0.2431067
68.4000015 0.2378099
68.4100037 0.2459274
68.4200058 0.2451849
68.4300003 0.2454649
68.4400024 0.2447218
68.4500046 0.2486619
68.4600067 0.2564299
68.4700012 0.2573484
68.4800034 0.2547416
68.4900055 0.2597688
68.5000000 0.2525923
68.5100021 0.2545959
68.5200043 0.2496753
68.5300064 0.2458144
68.5400009 0.2362355
68.5500031 0.2358932
68.5600052 0.2374928
68.5699997 0.2349961
68.5800018 0.2447472
68.5900040 0.2372362
68.6000061 0.2489505
68.6100006 0.2420021
68.6200027 0.2389870
68.6300049 0.2341773
68.6400070 0.2510698
68.6500015 0.2389039
68.6600037 0.2482220
68.6700058 0.2389878
68.6800003 0.2350862
68.6900024 0.2476976
68.7000046 0.2383835
68.7100067 0.2406553
68.7200012 0.2485606
68.7300034 0.2519915
68.7400055 0.2520797
68.7500000 0.2528189
68.7600021 0.2491643
68.7700043 0.2384532
68.7800064 0.2516865
68.7900009 0.2509052
68.8000031 0.2535617
68.8100052 0.2526210
68.8199997 0.2578436
68.8300018 0.2559966
68.8400040 0.2588221
68.8500061 0.2608275
68.8600006 0.2538919
68.8700027 0.2462783
68.8800049 0.2481508
68.8900070 0.2475380
68.9000015 0.2510087
68.9100037 0.2561615
68.9200058 0.2575007
68.9300003 0.2544690
68.9400024 0.2484232
68.9500046 0.2631387
68.9600067 0.2564611
68.9700012 0.2560024
68.9800034 0.2543013
68.9900055 0.2582670
69.0000000 0.2528312
69.0100021 0.2505182
69.0200043 0.2495097
69.0300064 0.2491378
69.0400009 0.2442190
69.0500031 0.2516143
69.0600052 0.2501609
69.0699997 0.2557005
69.0800018 0.2646532
69.0900040 0.2579266
69.1000061 0.2656253
69.1100006 0.2596281
69.1200027 0.2616536
69.1300049 0.2561078
69.1400070 0.2537582
69.1500015 0.2490467
69.1600037 0.2539466
69.1700058 0.2492908
69.1800003 0.2403983
69.1900024 0.2332704
69.2000046 0.2416299
69.2100067 0.2382329
69.2200012 0.2387355
69.2300034 0.2499450
69.2400055 0.2402837
69.2500000 0.2385675
69.2600021 0.2442573
69.2700043 0.2559434
69.2800064 0.2577141
69.2900009 0.2548362
69.3000031 0.2547858
69.3100052 0.2578129
69.3199997 0.2591825
69.3300018 0.2559041
69.3400040 0.2556462
69.3500061 0.2584934
69.3600006 0.2550481
69.3700027 0.2610103
69.3800049 0.2570669
69.3900070 0.2664102
69.4000015 0.2707846
69.4100037 0.2666684
69.4200058 0.2622661
69.4300003 0.2595600
69.4400024 0.2576398
69.4500046 0.2565304
69.4600067 0.2626056
69.4700012 0.2626772
69.4800034 0.2540594
69.4900055 0.2495801
69.5000000 0.2534685
69.5100021 0.2527156
69.5200043 0.2532635
69.5300064 0.2535809
69.5400009 0.2564501
69.5500031 0.2586173
69.5600052 0.2467364
69.5699997 0.2395552
69.5800018 0.2371055
69.5900040 0.2364866
69.6000061 0.2391092
69.6100006 0.2488909
69.6200027 0.2523820
69.6300049 0.2447195
69.6400070 0.2399701
69.6500015 0.2361357
69.6600037 0.2440175
69.6700058 0.2442604
69.6800003 0.2434061
69.6900024 0.2404843
69.7000046 0.2497596
69.7100067 0.2506348
69.7200012 0.2481392
69.7300034 0.2547461
69.7400055 0.2457489
69.7500000 0.2488763
69.7600021 0.2437474
69.7700043 0.2541160
69.7800064 0.2498970
69.7900009 0.2436482
69.8000031 0.2439958
69.8100052 0.2429255
69.8199997 0.2416815
69.8300018 0.2638718
69.8400040 0.2626036
69.8500061 0.2545739
69.8600006 0.2631099
69.8700027 0.2704187
69.8800049 0.2624967
69.8900070 0.2725275
69.9000015 0.2896303
69.9100037 0.2767711
69.9200058 0.2782254
69.9300003 0.2823019
69.9400024 0.2816655
69.9500046 0.2826283
69.9600067 0.2802408
69.9700012 0.2765024
69.9800034 0.2666571
69.9900055 0.2663190
70.0000000 0.2659720
70.0100021 0.2706177
70.0200043 0.2756700
70.0300064 0.2704252
70.0400009 0.2584945
70.0500031 0.2553105
70.0600052 0.2579474
70.0699997 0.2672327
70.0800018 0.2577973
70.0900040 0.2559672
70.1000061 0.2656962
70.1100006 0.2641036
70.1200027 0.2537499
70.1300049 0.2648213
70.1400070 0.2565131
70.1500015 0.2616401
70.1600037 0.2655060
70.1700058 0.2702563
70.1800003 0.2613944
70.1900024 0.2538195
70.2000046 0.2547472
70.2100067 0.2691682
70.2200012 0.2651559
70.2300034 0.2568359
70.2400055 0.2527714
70.2500000 0.2513147
70.2600021 0.2489817
70.2700043 0.2519326
70.2800064 0.2559145
70.2900009 0.2537010
70.3000031 0.2450611
70.3100052 0.2529989
70.3199997 0.2492428
70.3300018 0.2527540
70.3400040 0.2492456
70.3500061 0.2430756
70.3600006 0.2444461
70.3700027 0.2557866
70.3800049 0.2558923
70.3900070 0.2527117
70.4000015 0.2571129
70.4100037 0.2628479
70.4200058 0.2600575
70.4300003 0.2534056
70.4400024 0.2606620
70.4500046 0.2633788
70.4600067 0.2627851
70.4700012 0.2484787
70.4800034 0.2634225
70.4900055 0.2664933
70.5000000 0.2790768
70.5100021 0.2731367
70.5200043 0.2632349
70.5300064 0.2669758
70.5400009 0.2653224
70.5500031 0.2615932
70.5600052 0.2654246
70.5699997 0.2606280
70.5800018 0.2666764
70.5900040 0.2658657
70.6000061 0.2749287
70.6100006 0.2671302
70.6200027 0.2670801
70.6300049 0.2753873
70.6400070 0.2802237
70.6500015 0.2813253
70.6600037 0.2810298
70.6700058 0.2870976
70.6800003 0.2898284
70.6900024 0.2830918
70.7000046 0.2704551
70.7100067 0.2828591
70.7200012 0.2879551
70.7300034 0.2964388
70.7400055 0.2836968
70.7500000 0.2753338
70.7600021 0.2710823
70.7700043 0.2847943
70.7800064 0.2970548
70.7900009 0.2789142
70.8000031 0.2965302
70.8100052 0.2844670
70.8199997 0.3019800
70.8300018 0.2962504
70.8400040 0.2929858
70.8500061 0.2915656
70.8600006 0.2789175
70.8700027 0.2856064
70.8800049 0.2765549
70.8900070 0.2877347
70.9000015 0.2961730
70.9100037 0.2775440
70.9200058 0.2852400
70.9300003 0.2812812
70.9400024 0.2895563
70.9500046 0.2900117
70.9600067 0.2827010
70.9700012 0.2841995
70.9800034 0.2884537
70.9900055 0.2917071
71.0000000 0.2902715
71.0100021 0.3093671
71.0200043 0.3047916
71.0300064 0.3101869
71.0400009 0.2990099
71.0500031 0.3062037
71.0600052 0.2966927
71.0699997 0.2884032
71.0800018 0.2849701
71.0900040 0.2777278
71.1000061 0.2797603
71.1100006 0.2767483
71.1200027 0.2812698
71.1300049 0.2945882
71.1400070 0.2960411
71.1500015 0.3022710
71.1600037 0.3125862
71.1700058 0.3114855
71.1800003 0.2977524
71.1900024 0.2902788
71.2000046 0.3035851
71.2100067 0.2921154
71.2200012 0.2971208
71.2300034 0.2946375
71.2400055 0.3027710
71.2500000 0.3179386
71.2600021 0.2954319
71.2700043 0.2848807
71.2800064 0.2813726
71.2900009 0.2729333
71.3000031 0.2681081
71.3100052 0.2714865
71.3199997 0.2713094
71.3300018 0.2586822
71.3400040 0.2636288
71.3500061 0.2567697
71.3600006 0.2718456
71.3700027 0.2596758
71.3800049 0.2539223
71.3900070 0.2688611
71.4000015 0.2604039
71.4100037 0.2508641
71.4200058 0.2584591
71.4300003 0.2618110
71.4400024 0.2729427
71.4500046 0.2755681
71.4600067 0.2724977
71.4700012 0.2674011
71.4800034 0.2747848
71.4900055 0.2681591
71.5000000 0.2576171
71.5100021 0.2622038
71.5200043 0.2566567
71.5300064 0.2658557
71.5400009 0.2519861
71.5500031 0.2482536
71.5600052 0.2413538
71.5699997 0.2383220
71.5800018 0.2347133
71.5900040 0.2404605
71.6000061 0.2458499
71.6100006 0.2410255
71.6200027 0.2460406
71.6300049 0.2506542
71.6400070 0.2417339
71.6500015 0.2455887
71.6600037 0.2525265
71.6700058 0.2567536
71.6800003 0.2493938
71.6900024 0.2426955
71.7000046 0.2474095
71.7100067 0.2521329
71.7200012 0.2533459
71.7300034 0.2567850
71.7400055 0.2723615
71.7500000 0.2677940
71.7600021 0.2659944
71.7700043 0.2580340
71.7800064 0.2660510
71.7900009 0.2668738
71.8000031 0.2563075
71.8100052 0.2670892
71.8199997 0.2467684
71.8300018 0.2495636
71.8400040 0.2495505
71.8500061 0.2569262
71.8600006 0.2565047
71.8700027 0.2536904
71.8800049 0.2506251
71.8900070 0.2484940
71.9000015 0.2430189
71.9100037 0.2539651
71.9200058 0.2562881
71.9300003 0.2541995
71.9400024 0.2472530
71.9500046 0.2594783
71.9600067 0.2520061
71.9700012 0.2496699
71.9800034 0.2547095
71.9900055 0.2523429
72.0000000 0.2588648
72.0100021 0.2567160
72.0200043 0.2602674
72.0300064 0.2623310
72.0400009 0.2549315
72.0500031 0.2561256
72.0600052 0.2583768
72.0699997 0.2607724
72.0800018 0.2615740
72.0900040 0.2675256
72.1000061 0.2710370
72.1100006 0.2693033
72.1200027 0.2682545
72.1300049 0.2716626
72.1400070 0.2735389
72.1500015 0.2793669
72.1600037 0.2803485
72.1700058 0.2933374
72.1800003 0.2931537
72.1900024 0.2874309
72.2000046 0.2891321
72.2100067 0.2818442
72.2200012 0.2809673
72.2300034 0.2903859
72.2400055 0.2836935
72.2500000 0.2976965
72.2600021 0.3042163
72.2700043 0.3052533
72.2800064 0.3023195
72.2900009 0.2931773
72.3000031 0.2855769
72.3100052 0.2781359
72.3199997 0.2738122
72.3300018 0.2758685
72.3400040 0.2756569
72.3500061 0.2829968
72.3600006 0.2893919
72.3700027 0.2816681
72.3800049 0.2797644
72.3900070 0.2717544
72.4000015 0.2732473
72.4100037 0.2624149
72.4200058 0.2584779
72.4300003 0.2691782
72.4400024 0.2621055
72.4500046 0.2595703
72.4600067 0.2599093
72.4700012 0.2653427
72.4800034 0.2619931
72.4900055 0.2698143
72.5000000 0.2638521
72.5100021 0.2645037
72.5200043 0.2672527
72.5300064 0.2636468
72.5400009 0.2620611
72.5500031 0.2622658
72.5600052 0.2682112
72.5699997 0.2705100
72.5800018 0.2539297
72.5900040 0.2535444
72.6000061 0.2544161
72.6100006 0.2672715
72.6200027 0.2615359
72.6300049 0.2569997
72.6400070 0.2569184
72.6500015 0.2622079
72.6600037 0.2602299
72.6700058 0.2675047
72.6800003 0.2605458
72.6900024 0.2481131
72.7000046 0.2586269
72.7100067 0.2503890
72.7200012 0.2509235
72.7300034 0.2536529
72.7400055 0.2525072
72.7500000 0.2497925
72.7600021 0.2528374
72.7700043 0.2497052
72.7800064 0.2591180
72.7900009 0.2595958
72.8000031 0.2528715
72.8100052 0.2469322
72.8199997 0.2573756
72.8300018 0.2498358
72.8400040 0.2594816
72.8500061 0.2523965
72.8600006 0.2470950
72.8700027 0.2566237
72.8800049 0.2592419
72.8900070 0.2584384
72.9000015 0.2646063
72.9100037 0.2566884
72.9200058 0.2572103
72.9300003 0.2603960
72.9400024 0.2609327
72.9500046 0.2600092
72.9600067 0.2686293
72.9700012 0.2659017
72.9800034 0.2612721
72.9900055 0.2721944
73.0000000 0.2790641
73.0100021 0.2669888
73.0200043 0.2641359
73.0300064 0.2774857
73.0400009 0.2942916
73.0500031 0.2976931
73.0600052 0.2892216
73.0699997 0.2880442
73.0800018 0.2914359
73.0900040 0.2901665
73.1000061 0.3068041
73.1100006 0.3223549
73.1200027 0.3153636
73.1300049 0.3097179
73.1400070 0.3107022
73.1500015 0.3018164
73.1600037 0.2996106
73.1700058 0.2936325
73.1800003 0.3110003
73.1900024 0.3104270
73.2000046 0.2988330
73.2100067 0.2959903
73.2200012 0.3047999
73.2300034 0.3070887
73.2400055 0.2878012
73.2500000 0.2985586
73.2600021 0.2967167
73.2700043 0.2825216
73.2800064 0.2851040
73.2900009 0.2841489
73.3000031 0.2819388
73.3100052 0.2713279
73.3199997 0.2658329
73.3300018 0.2720088
73.3400040 0.2759275
73.3500061 0.2870263
73.3600006 0.2742095
73.3700027 0.2841586
73.3800049 0.2717362
73.3900070 0.2631026
73.4000015 0.2618708
73.4100037 0.2698121
73.4200058 0.2679636
73.4300003 0.2603440
73.4400024 0.2621123
73.4500046 0.2672855
73.4600067 0.2654346
73.4700012 0.2681144
73.4800034 0.2721614
73.4900055 0.2690744
73.5000000 0.2704595
73.5100021 0.2770342
73.5200043 0.2783823
73.5300064 0.2784545
73.5400009 0.2783979
73.5500031 0.2730154
73.5600052 0.2851522
73.5699997 0.2741645
73.5800018 0.2744356
73.5900040 0.2769085
73.6000061 0.2771922
73.6100006 0.2806104
73.6200027 0.2877120
73.6300049 0.2754873
73.6400070 0.2798890
73.6500015 0.2832302
73.6600037 0.2871701
73.6700058 0.2824041
73.6800003 0.2744745
73.6900024 0.2621284
73.7000046 0.2675432
73.7100067 0.2682114
73.7200012 0.2727379
73.7300034 0.2755870
73.7400055 0.2687788
73.7500000 0.2650557
73.7600021 0.2610241
73.7700043 0.2567887
73.7800064 0.2611499
73.7900009 0.2543180
73.8000031 0.2546139
73.8100052 0.2670558
73.8199997 0.2650461
73.8300018 0.2706361
73.8400040 0.2614486
73.8500061 0.2625133
73.8600006 0.2661158
73.8700027 0.2573254
73.8800049 0.2611836
73.8900070 0.2585975
73.9000015 0.2559685
73.9100037 0.2659638
73.9200058 0.2678852
73.9300003 0.2586801
73.9400024 0.2553706
73.9500046 0.2620969
73.9600067 0.2567601
73.9700012 0.2569384
73.9800034 0.2544353
73.9900055 0.2596323
74.0000000 0.2654223
74.0100021 0.2560804
74.0200043 0.2692224
74.0300064 0.2726149
74.0400009 0.2673889
74.0500031 0.2642763
74.0600052 0.2661675
74.0700073 0.2681711
74.0800018 0.2697670
74.0900040 0.2710927
74.1000061 0.2620343
74.1100006 0.2579947
74.1200027 0.2653092
74.1300049 0.2921179
74.1400070 0.2843768
74.1500015 0.2889886
74.1600037 0.2858407
74.1700058 0.2983103
74.1800003 0.3055386
74.1900024 0.2949345
74.2000046 0.2871472
74.2100067 0.2934313
74.2200012 0.2914269
74.2300034 0.2894261
74.2400055 0.2835126
74.2500000 0.2699828
74.2600021 0.2742783
74.2700043 0.2682737
74.2800064 0.2614749
74.2900009 0.2600895
74.3000031 0.2705734
74.3100052 0.2593531
74.3200073 0.2631712
74.3300018 0.2750775
74.3400040 0.2793647
74.3500061 0.2645715
74.3600006 0.2690440
74.3700027 0.2588699
74.3800049 0.2534190
74.3900070 0.2428964
74.4000015 0.2522358
74.4100037 0.2472593
74.4200058 0.2461127
74.4300003 0.2511499
74.4400024 0.2509856
74.4500046 0.2486736
74.4600067 0.2494745
74.4700012 0.2507062
74.4800034 0.2603158
74.4900055 0.2605434
74.5000000 0.2560453
74.5100021 0.2463875
74.5200043 0.2429300
74.5300064 0.2543342
74.5400009 0.2563169
74.5500031 0.2444359
74.5600052 0.2597780
74.5700073 0.2557043
74.5800018 0.2528760
74.5900040 0.2677556
74.6000061 0.2642441
74.6100006 0.2698669
74.6200027 0.2773997
74.6300049 0.2663771
74.6400070 0.2683187
74.6500015 0.2616420
74.6600037 0.2575224
74.6700058 0.2678765
74.6800003 0.2643242
74.6900024 0.2745992
74.7000046 0.2823523
74.7100067 0.2769003
74.7200012 0.2891872
74.7300034 0.2792689
74.7400055 0.2904470
74.7500000 0.3019494
74.7600021 0.3149085
74.7700043 0.3166433
74.7800064 0.3128720
74.7900009 0.3173321
74.8000031 0.3173460
74.8100052 0.3220897
74.8200073 0.3319486
74.8300018 0.3142329
74.8400040 0.3084882
74.8500061 0.2910603
74.8600006 0.2848254
74.8700027 0.2877004
74.8800049 0.2812480
74.8900070 0.2716926
74.9000015 0.2718461
74.9100037 0.2660402
74.9200058 0.2672933
74.9300003 0.2712328
74.9400024 0.2741522
74.9500046 0.2715961
74.9600067 0.2694692
74.9700012 0.2755855
74.9800034 0.2731777
74.9900055 0.2832829
75.0000000 0.2846756
75.0100021 0.2876530
75.0200043 0.2763307
75.0300064 0.2782142
75.0400009 0.2857237
75.0500031 0.2755054
75.0600052 0.2726621
75.0700073 0.2703559
75.0800018 0.2789308
75.0900040 0.2748809
75.1000061 0.2680748
75.1100006 0.2700640
75.1200027 0.2761853
75.1300049 0.2821457
75.1400070 0.2708386
75.1500015 0.2669387
75.1600037 0.2746547
75.1700058 0.2820934
75.1800003 0.2807117
75.1900024 0.2766535
75.2000046 0.2647024
75.2100067 0.2589433
75.2200012 0.2620402
75.2300034 0.2637219
75.2400055 0.2523687
75.2500000 0.2443197
75.2600021 0.2464903
75.2700043 0.2552267
75.2800064 0.2521799
75.2900009 0.2597706
75.3000031 0.2602409
75.3100052 0.2575268
75.3200073 0.2652247
75.3300018 0.2603077
75.3400040 0.2636411
75.3500061 0.2653584
75.3600006 0.2697630
75.3700027 0.2685758
75.3800049 0.2721450
75.3900070 0.2575244
75.4000015 0.2577778
75.4100037 0.2526738
75.4200058 0.2458939
75.4300003 0.2492413
75.4400024 0.2441018
75.4500046 0.2516912
75.4600067 0.2474179
75.4700012 0.2515076
75.4800034 0.2458353
75.4900055 0.2433305
75.5000000 0.2494333
75.5100021 0.2529719
75.5200043 0.2673427
75.5300064 0.2644233
75.5400009 0.2709831
75.5500031 0.2498409
75.5600052 0.2574584
75.5700073 0.2492494
75.5800018 0.2553007
75.5900040 0.2521721
75.6000061 0.2447357
75.6100006 0.2451135
75.6200027 0.2511778
75.6300049 0.2498961
75.6400070 0.2536008
75.6500015 0.2588923
75.6600037 0.2624717
75.6700058 0.2484468
75.6800003 0.2555012
75.6900024 0.2516970
75.7000046 0.2482096
75.7100067 0.2464638
75.7200012 0.2369403
75.7300034 0.2543183
75.7400055 0.2628924
75.7500000 0.2658001
75.7600021 0.2680452
75.7700043 0.2551500
75.7800064 0.2612880
75.7900009 0.2655808
75.8000031 0.2595178
75.8100052 0.2516515
75.8200073 0.2501292
75.8300018 0.2504636
75.8400040 0.2528012
75.8500061 0.2490879
75.8600006 0.2559310
75.8700027 0.2564195
75.8800049 0.2477336
75.8900070 0.2474681
75.9000015 0.2520123
75.9100037 0.2491627
75.9200058 0.2423734
75.9300003 0.2501572
75.9400024 0.2463562
75.9500046 0.2371856
75.9600067 0.2463189
75.9700012 0.2498093
75.9800034 0.2512421
75.9900055 0.2425886
76.0000000 0.2520904
76.0100021 0.2495407
76.0200043 0.2478818
76.0300064 0.2404604
76.0400009 0.2391733
76.0500031 0.2480501
76.0600052 0.2461098
76.0700073 0.2556502
76.0800018 0.2441087
76.0900040 0.2479341
76.1000061 0.2461676
76.1100006 0.2446168
76.1200027 0.2398662
76.1300049 0.2411344
76.1400070 0.2307230
76.1500015 0.2354767
76.1600037 0.2475960
76.1700058 0.2384787
76.1800003 0.2514702
76.1900024 0.2410186
76.2000046 0.2376973
76.2100067 0.2466135
76.2200012 0.2423104
76.2300034 0.2460127
76.2400055 0.2421301
76.2500000 0.2364973
76.2600021 0.2357417
76.2700043 0.2297389
76.2800064 0.2279149
76.2900009 0.2312481
76.3000031 0.2310412
76.3100052 0.2328770
76.3200073 0.2302594
76.3300018 0.2324560
76.3400040 0.2355090
76.3500061 0.2369819
76.3600006 0.2416185
76.3700027 0.2445228
76.3800049 0.2455140
76.3900070 0.2482262
76.4000015 0.2589298
76.4100037 0.2448048
76.4200058 0.2544244
76.4300003 0.2492304
76.4400024 0.2443420
76.4500046 0.2478945
76.4600067 0.2397205
76.4700012 0.2368594
76.4800034 0.2371638
76.4900055 0.2443940
76.5000000 0.2428025
76.5100021 0.2421064
76.5200043 0.2480188
76.5300064 0.2470419
76.5400009 0.2465652
76.5500031 0.2436890
76.5600052 0.2451941
76.5700073 0.2450707
76.5800018 0.2457183
76.5900040 0.2488587
76.6000061 0.2448646
76.6100006 0.2392790
76.6200027 0.2429838
76.6300049 0.2343219
76.6400070 0.2480396
76.6500015 0.2503729
76.6600037 0.2541358
76.6700058 0.2450835
76.6800003 0.2495147
76.6900024 0.2439217
76.7000046 0.2389795
76.7100067 0.2448020
76.7200012 0.2462654
76.7300034 0.2396499
76.7400055 0.2482920
76.7500000 0.2410183
76.7600021 0.2470573
76.7700043 0.2429560
76.7800064 0.2378806
76.7900009 0.2384607
76.8000031 0.2415475
76.8100052 0.2492662
76.8200073 0.2472572
76.8300018 0.2526440
76.8400040 0.2484611
76.8500061 0.2462600
76.8600006 0.2502690
76.8700027 0.2493498
76.8800049 0.2487834
76.8900070 0.2448261
76.9000015 0.2484027
76.9100037 0.2516874
76.9200058 0.2481449
76.9300003 0.2536357
76.9400024 0.2554758
76.9500046 0.2497467
76.9600067 0.2546445
76.9700012 0.2581314
76.9800034 0.2536957
76.9900055 0.2518942
77.0000000 0.2503952
77.0100021 0.2537960
77.0200043 0.2417948
77.0300064 0.2444239
77.0400009 0.2423799
77.0500031 0.2361321
77.0600052 0.2369569
77.0700073 0.2353413
77.0800018 0.2439033
77.0900040 0.2390135
77.1000061 0.2429598
77.1100006 0.2379318
77.1200027 0.2356443
77.1300049 0.2378753
77.1400070 0.2488770
77.1500015 0.2451811
77.1600037 0.2424420
77.1700058 0.2432840
77.1800003 0.2473033
77.1900024 0.2446925
77.2000046 0.2356574
77.2100067 0.2410904
77.2200012 0.2411607
77.2300034 0.2447374
77.2400055 0.2409128
77.2500000 0.2356101
77.2600021 0.2327417
77.2700043 0.2309383
77.2800064 0.2401042
77.2900009 0.2405365
77.3000031 0.2436144
77.3100052 0.2521294
77.3200073 0.2592821
77.3300018 0.2521980
77.3400040 0.2609921
77.3500061 0.2641716
77.3600006 0.2664739
77.3700027 0.2553712
77.3800049 0.2515485
77.3900070 0.2605022
77.4000015 0.2655990
77.4100037 0.2572130
77.4200058 0.2561592
77.4300003 0.2520158
77.4400024 0.2597828
77.4500046 0.2532738
77.4600067 0.2558786
77.4700012 0.2723770
77.4800034 0.2735045
77.4900055 0.2775493
77.5000000 0.2644586
77.5100021 0.2574799
77.5200043 0.2540227
77.5300064 0.2530288
77.5400009 0.2477755
77.5500031 0.2460992
77.5600052 0.2439081
77.5700073 0.2503879
77.5800018 0.2557489
77.5900040 0.2514748
77.6000061 0.2517910
77.6100006 0.2428357
77.6200027 0.2416122
77.6300049 0.2478233
77.6400070 0.2454589
77.6500015 0.2423057
77.6600037 0.2479681
77.6700058 0.2425470
77.6800003 0.2451228
77.6900024 0.2541880
77.7000046 0.2476893
77.7100067 0.2503604
77.7200012 0.2510270
77.7300034 0.2529702
77.7400055 0.2621332
77.7500000 0.2573975
77.7600021 0.2511436
77.7700043 0.2492098
77.7800064 0.2573539
77.7900009 0.2543179
77.8000031 0.2528630
77.8100052 0.2515775
77.8200073 0.2429369
77.8300018 0.2459463
77.8400040 0.2448375
77.8500061 0.2519470
77.8600006 0.2448069
77.8700027 0.2449410
77.8800049 0.2453619
77.8900070 0.2486159
77.9000015 0.2473437
77.9100037 0.2499964
77.9200058 0.2430867
77.9300003 0.2321938
77.9400024 0.2393136
77.9500046 0.2343941
77.9600067 0.2468730
77.9700012 0.2368013
77.9800034 0.2431468
77.9900055 0.2447255
78.0000000 0.2442916
78.0100021 0.2393690
78.0200043 0.2322294
78.0300064 0.2331418
78.0400009 0.2281046
78.0500031 0.2414724
78.0600052 0.2395695
78.0700073 0.2469628
78.0800018 0.2519244
78.0900040 0.2646952
78.1000061 0.2537391
78.1100006 0.2401088
78.1200027 0.2353814
78.1300049 0.2370995
78.1400070 0.2408084
78.1500015 0.2630295
78.1600037 0.2521073
78.1700058 0.2496153
78.1800003 0.2472611
78.1900024 0.2572707
78.2000046 0.2676336
78.2100067 0.2621298
78.2200012 0.2603048
78.2300034 0.2514248
78.2400055 0.2537355
78.2500000 0.2506883
78.2600021 0.2585698
78.2700043 0.2531592
78.2800064 0.2566974
78.2900009 0.2694803
78.3000031 0.2647583
78.3100052 0.2610909
78.3200073 0.2617584
78.3300018 0.2583160
78.3400040 0.2726471
78.3500061 0.2682768
78.3600006 0.2679276
78.3700027 0.2791682
78.3800049 0.2718270
78.3900070 0.2554431
78.4000015 0.2578353
78.4100037 0.2529761
78.4200058 0.2493777
78.4300003 0.2487281
78.4400024 0.2493421
78.4500046 0.2380254
78.4600067 0.2461729
78.4700012 0.2515633
78.4800034 0.2539700
78.4900055 0.2696536
78.5000000 0.2768333
78.5100021 0.2848361
78.5200043 0.2886858
78.5300064 0.2794451
78.5400009 0.2935849
78.5500031 0.2894343
78.5600052 0.2892419
78.5700073 0.2791962
78.5800018 0.2764400
78.5900040 0.2795394
78.6000061 0.2801751
78.6100006 0.2769046
78.6200027 0.2678744
78.6300049 0.2515295
78.6400070 0.2584068
78.6500015 0.2538034
78.6600037 0.2553585
78.6700058 0.2575592
78.6800003 0.2654175
78.6900024 0.2695178
78.7000046 0.2584939
78.7100067 0.2661581
78.7200012 0.2590039
78.7300034 0.2520087
78.7400055 0.2548035
78.7500000 0.2603917
78.7600021 0.2527936
78.7700043 0.2517176
78.7800064 0.2550997
78.7900009 0.2490201
78.8000031 0.2531137
78.8100052 0.2535932
78.8200073 0.2547652
78.8300018 0.2559349
78.8400040 0.2464023
78.8500061 0.2563092
78.8600006 0.2552123
78.8700027 0.2553671
78.8800049 0.2575544
78.8900070 0.2577382
78.9000015 0.2488225
78.9100037 0.2395577
78.9200058 0.2477905
78.9300003 0.2450061
78.9400024 0.2432443
78.9500046 0.2490227
78.9600067 0.2422404
78.9700012 0.2426538
78.9800034 0.2468076
78.9900055 0.2456692
79.0000000 0.2630526
79.0100021 0.2581536
79.0200043 0.2527684
79.0300064 0.2446399
79.0400009 0.2402191
79.0500031 0.2466615
79.0600052 0.2455408
79.0700073 0.2483528
79.0800018 0.2531459
79.0900040 0.2532252
79.1000061 0.2495584
79.1100006 0.2531721
79.1200027 0.2522107
79.1300049 0.2507037
79.1400070 0.2560889
79.1500015 0.2510831
79.1600037 0.2458803
79.1700058 0.2374904
79.1800003 0.2455413
79.1900024 0.2460006
79.2000046 0.2408925
79.2100067 0.2385369
79.2200012 0.2482258
79.2300034 0.2445668
79.2400055 0.2510740
79.2500000 0.2444225
79.2600021 0.2405210
79.2700043 0.2471693
79.2800064 0.2528594
79.2900009 0.2439294
79.3000031 0.2423070
79.3100052 0.2412771
79.3200073 0.2405553
79.3300018 0.2400716
79.3400040 0.2384816
79.3500061 0.2471778
79.3600006 0.2462596
79.3700027 0.2446575
79.3800049 0.2462259
79.3900070 0.2434835
79.4000015 0.2509502
79.4100037 0.2608839
79.4200058 0.2600433
79.4300003 0.2510506
79.4400024 0.2486794
79.4500046 0.2508323
79.4600067 0.2509307
79.4700012 0.2453364
79.4800034 0.2545415
79.4900055 0.2531553
79.5000000 0.2575887
79.5100021 0.2552225
79.5200043 0.2515855
79.5300064 0.2447253
79.5400009 0.2384972
79.5500031 0.2449573
79.5600052 0.2449905
79.5700073 0.2384184
79.5800018 0.2432112
79.5900040 0.2490234
79.6000061 0.2460353
79.6100006 0.2459386
79.6200027 0.2497824
79.6300049 0.2441725
79.6400070 0.2487800
79.6500015 0.2518170
79.6600037 0.2535178
79.6700058 0.2440324
79.6800003 0.2396518
79.6900024 0.2433573
79.7000046 0.2364712
79.7100067 0.2343490
79.7200012 0.2353125
79.7300034 0.2414309
79.7400055 0.2399225
79.7500000 0.2446809
79.7600021 0.2423315
79.7700043 0.2502013
79.7800064 0.2493187
79.7900009 0.2399779
79.8000031 0.2464478
79.8100052 0.2439576
79.8200073 0.2467704
79.8300018 0.2401240
79.8400040 0.2457248
79.8500061 0.2474488
79.8600006 0.2499901
79.8700027 0.2470695
79.8800049 0.2463642
79.8900070 0.2414322
79.9000015 0.2348081
79.9100037 0.2405747
79.9200058 0.2425382
79.9300003 0.2365163
79.9400024 0.2439385
79.9500046 0.2335029
79.9600067 0.2404062
79.9700012 0.2429514
79.9800034 0.2393761
79.9900055 0.2344461
80.0000000 0.2299548
80.0100021 0.2349820
80.0200043 0.2336102
80.0300064 0.2294263
80.0400009 0.2325091
80.0500031 0.2401262
80.0600052 0.2348977
80.0700073 0.2434816
80.0800018 0.2478866
80.0900040 0.2516877
80.1000061 0.2509806
80.1100006 0.2630260
80.1200027 0.2509523
80.1300049 0.2532665
80.1400070 0.2467015
80.1500015 0.2453642
80.1600037 0.2442752
80.1700058 0.2474752
80.1800003 0.2397580
80.1900024 0.2365984
80.2000046 0.2380521
80.2100067 0.2453979
80.2200012 0.2491236
80.2300034 0.2485493
80.2400055 0.2529538
80.2500000 0.2599441
80.2600021 0.2663607
80.2700043 0.2620570
80.2800064 0.2665273
80.2900009 0.2656817
80.3000031 0.2694221
80.3100052 0.2602130
80.3200073 0.2755661
80.3300018 0.2627637
80.3400040 0.2616920
80.3500061 0.2527518
80.3600006 0.2534719
80.3700027 0.2548106
80.3800049 0.2439062
80.3900070 0.2486636
80.4000015 0.2489100
80.4100037 0.2568367
80.4200058 0.2618579
80.4300003 0.2636158
80.4400024 0.2743357
80.4500046 0.2655146
80.4600067 0.2679215
80.4700012 0.2627248
80.4800034 0.2668591
80.4900055 0.2645708
80.5000076 0.2719156
80.5100021 0.2625763
80.5200043 0.2689054
80.5300064 0.2734764
80.5400009 0.2677191
80.5500031 0.2770159
80.5600052 0.2682842
80.5700073 0.2591174
80.5800018 0.2608294
80.5900040 0.2520062
80.6000061 0.2529370
80.6100006 0.2446291
80.6200027 0.2529744
80.6300049 0.2569140
80.6400070 0.2528394
80.6500015 0.2570499
80.6600037 0.2625186
80.6700058 0.2663465
80.6800003 0.2727275
80.6900024 0.2676915
80.7000046 0.2677393
80.7100067 0.2755599
80.7200012 0.2704514
80.7300034 0.2652000
80.7400055 0.2627923
80.7500076 0.2704448
80.7600021 0.2593705
80.7700043 0.2633100
80.7800064 0.2595397
80.7900009 0.2680865
80.8000031 0.2608287
80.8100052 0.2660398
80.8200073 0.2756549
80.8300018 0.2611935
80.8400040 0.2689489
80.8500061 0.2708608
80.8600006 0.2771154
80.8700027 0.2879532
80.8800049 0.2871013
80.8900070 0.2850718
80.9000015 0.2832330
80.9100037 0.2833440
80.9200058 0.2699337
80.9300003 0.2814618
80.9400024 0.2754322
80.9500046 0.2636602
80.9600067 0.2730810
80.9700012 0.2645359
80.9800034 0.2604291
80.9900055 0.2649856
81.0000076 0.2617837
81.0100021 0.2626629
81.0200043 0.2651022
81.0300064 0.2718810
81.0400009 0.2726540
81.0500031 0.2837386
81.0600052 0.2778520
81.0700073 0.2891010
81.0800018 0.2758366
81.0900040 0.2684536
81.1000061 0.2818052
81.1100006 0.2729404
81.1200027 0.2680424
81.1300049 0.2844617
81.1400070 0.2801679
81.1500015 0.2744111
81.1600037 0.2636982
81.1700058 0.2676772
81.1800003 0.2706710
81.1900024 0.2703115
81.2000046 0.2620634
81.2100067 0.2638136
81.2200012 0.2599957
81.2300034 0.2574117
81.2400055 0.2567909
81.2500076 0.2645347
81.2600021 0.2612351
81.2700043 0.2649132
81.2800064 0.2551104
81.2900009 0.2587325
81.3000031 0.2638673
81.3100052 0.2605819
81.3200073 0.2639508
81.3300018 0.2718089
81.3400040 0.2669488
81.3500061 0.2728255
81.3600006 0.2768060
81.3700027 0.2812518
81.3800049 0.2777786
81.3900070 0.2722202
81.4000015 0.2624913
81.4100037 0.2655419
81.4200058 0.2629956
81.4300003 0.2569804
81.4400024 0.2579043
81.4500046 0.2599180
81.4600067 0.2655698
81.4700012 0.2641825
81.4800034 0.2666444
81.4900055 0.2591251
81.5000076 0.2540676
81.5100021 0.2459658
81.5200043 0.2534416
81.5300064 0.2572758
81.5400009 0.2598611
81.5500031 0.2604244
81.5600052 0.2630816
81.5700073 0.2657861
81.5800018 0.2682631
81.5900040 0.2700530
81.6000061 0.2703675
81.6100006 0.2574964
81.6200027 0.2550188
81.6300049 0.2667910
81.6400070 0.2642006
81.6500015 0.2655806
81.6600037 0.2637406
81.6700058 0.2603065
81.6800003 0.2607945
81.6900024 0.2515907
81.7000046 0.2567326
81.7100067 0.2581497
81.7200012 0.2592854
81.7300034 0.2559951
81.7400055 0.2771260
81.7500076 0.2762843
81.7600021 0.2804985
81.7700043 0.2887422
81.7800064 0.2947212
81.7900009 0.2999945
81.8000031 0.2755972
81.8100052 0.2838187
81.8200073 0.2982726
81.8300018 0.2890928
81.8400040 0.2814758
81.8500061 0.2914146
81.8600006 0.2868535
81.8700027 0.2869636
81.8800049 0.2968223
81.8900070 0.2949015
81.9000015 0.2873456
81.9100037 0.2816688
81.9200058 0.2950161
81.9300003 0.2928209
81.9400024 0.2981594
81.9500046 0.2846735
81.9600067 0.2891302
81.9700012 0.2946826
81.9800034 0.2866658
81.9900055 0.2908745
82.0000076 0.2967260
82.0100021 0.2982015
82.0200043 0.3075239
82.0300064 0.2909585
82.0400009 0.2780037
82.0500031 0.2800466
82.0600052 0.2759703
82.0700073 0.2792407
82.0800018 0.2856863
82.0900040 0.2918102
82.1000061 0.2957119
82.1100006 0.2891861
82.1200027 0.2965574
82.1300049 0.2914717
82.1400070 0.2805154
82.1500015 0.2664783
82.1600037 0.2761084
82.1700058 0.2609905
82.1800003 0.2618894
82.1900024 0.2595512
82.2000046 0.2528582
82.2100067 0.2475920
82.2200012 0.2500753
82.2300034 0.2519531
82.2400055 0.2476468
82.2500076 0.2471054
82.2600021 0.2506983
82.2700043 0.2588125
82.2800064 0.2536755
82.2900009 0.2651501
82.3000031 0.2666877
82.3100052 0.2609425
82.3200073 0.2606408
82.3300018 0.2559036
82.3400040 0.2579141
82.3500061 0.2563709
82.3600006 0.2578480
82.3700027 0.2552968
82.3800049 0.2736765
82.3900070 0.2836934
82.4000015 0.2788599
82.4100037 0.2822235
82.4200058 0.2891984
82.4300003 0.2801824
82.4400024 0.2835876
82.4500046 0.2840908
82.4600067 0.2725074
82.4700012 0.2809761
82.4800034 0.2837225
82.4900055 0.2758437
82.5000076 0.2824565
82.5100021 0.2715727
82.5200043 0.2650477
82.5300064 0.2565371
82.5400009 0.2623195
82.5500031 0.2575406
82.5600052 0.2588477
82.5700073 0.2599966
82.5800018 0.2513430
82.5900040 0.2487093
82.6000061 0.2443523
82.6100006 0.2359860
82.6200027 0.2497323
82.6300049 0.2527317
82.6400070 0.2511978
82.6500015 0.2552907
82.6600037 0.2526176
82.6700058 0.2577739
82.6800003 0.2585922
82.6900024 0.2475816
82.7000046 0.2545231
82.7100067 0.2525744
82.7200012 0.2456697
82.7300034 0.2551486
82.7400055 0.2500451
82.7500076 0.2486257
82.7600021 0.2509828
82.7700043 0.2412780
82.7800064 0.2510816
82.7900009 0.2623695
82.8000031 0.2551325
82.8100052 0.2612431
82.8200073 0.2693644
82.8300018 0.2556939
82.8400040 0.2581657
82.8500061 0.2512279
82.8600006 0.2566134
82.8700027 0.2564841
82.8800049 0.2600222
82.8900070 0.2541409
82.9000015 0.2674201
82.9100037 0.2619518
82.9200058 0.2624251
82.9300003 0.2574568
82.9400024 0.2548112
82.9500046 0.2558085
82.9600067 0.2544073
82.9700012 0.2672527
82.9800034 0.2789990
82.9900055 0.2666127
83.0000076 0.2628983
83.0100021 0.2547597
83.0200043 0.2657420
83.0300064 0.2552759
83.0400009 0.2704622
83.0500031 0.2662137
83.0600052 0.2657272
83.0700073 0.2708292
83.0800018 0.2714925
83.0900040 0.2810214
83.1000061 0.2782914
83.1100006 0.2754607
83.1200027 0.2567630
83.1300049 0.2544945
83.1400070 0.2630664
83.1500015 0.2748167
83.1600037 0.2629748
83.1700058 0.2758742
83.1800003 0.2669599
83.1900024 0.2645901
83.2000046 0.2619817
83.2100067 0.2649416
83.2200012 0.2846772
83.2300034 0.2714087
83.2400055 0.2768019
83.2500076 0.2650094
83.2600021 0.2604542
83.2700043 0.2593963
83.2800064 0.2569603
83.2900009 0.2642424
83.3000031 0.2717671
83.3100052 0.2653921
83.3200073 0.2756769
83.3300018 0.2766007
83.3400040 0.2842336
83.3500061 0.2754024
83.3600006 0.2818855
83.3700027 0.2802846
83.3800049 0.2710102
83.3900070 0.2641454
83.4000015 0.2720608
83.4100037 0.2664156
83.4200058 0.2689717
83.4300003 0.2679110
83.4400024 0.2654724
83.4500046 0.2613543
83.4600067 0.2577671
83.4700012 0.2549285
83.4800034 0.2527371
83.4900055 0.2416130
83.5000076 0.2448637
83.5100021 0.2496417
83.5200043 0.2461177
83.5300064 0.2545463
83.5400009 0.2591694
83.5500031 0.2680916
83.5600052 0.2571913
83.5700073 0.2573345
83.5800018 0.2635381
83.5900040 0.2641886
83.6000061 0.2686593
83.6100006 0.2639000
83.6200027 0.2654376
83.6300049 0.2522033
83.6400070 0.2687464
83.6500015 0.2583798
83.6600037 0.2663157
83.6700058 0.2663330
83.6800003 0.2717235
83.6900024 0.2592137
83.7000046 0.2576489
83.7100067 0.2511065
83.7200012 0.2480353
83.7300034 0.2552457
83.7400055 0.2602693
83.7500076 0.2563216
83.7600021 0.2438605
83.7700043 0.2436519
83.7800064 0.2503375
83.7900009 0.2505884
83.8000031 0.2476552
83.8100052 0.2556491
83.8200073 0.2521510
83.8300018 0.2492253
83.8400040 0.2484431
83.8500061 0.2513247
83.8600006 0.2529362
83.8700027 0.2521562
83.8800049 0.2577696
83.8900070 0.2634556
83.9000015 0.2686876
83.9100037 0.2675776
83.9200058 0.2476186
83.9300003 0.2596947
83.9400024 0.2679244
83.9500046 0.2732243
83.9600067 0.2669785
83.9700012 0.2721562
83.9800034 0.2584866
83.9900055 0.2542733
84.0000076 0.2505727
84.0100021 0.2439040
84.0200043 0.2517090
84.0300064 0.2608649
84.0400009 0.2536425
84.0500031 0.2564951
84.0600052 0.2558576
84.0700073 0.2558784
84.0800018 0.2465641
84.0900040 0.2533039
84.1000061 0.2557238
84.1100006 0.2624561
84.1200027 0.2499271
84.1300049 0.2544394
84.1400070 0.2668938
84.1500015 0.2580979
84.1600037 0.2658923
84.1700058 0.2657466
84.1800003 0.2632399
84.1900024 0.2668871
84.2000046 0.2697540
84.2100067 0.2707914
84.2200012 0.2568906
84.2300034 0.2645873
84.2400055 0.2733984
84.2500076 0.2737888
84.2600021 0.2734095
84.2700043 0.2699782
84.2800064 0.2720507
84.2900009 0.2698320
84.3000031 0.2653209
84.3100052 0.2719124
84.3200073 0.2719961
84.3300018 0.2622433
84.3400040 0.2653010
84.3500061 0.2673411
84.3600006 0.2690570
84.3700027 0.2611761
84.3800049 0.2595584
84.3900070 0.2667353
84.4000015 0.2596310
84.4100037 0.2557581
84.4200058 0.2653557
84.4300003 0.2607461
84.4400024 0.2613960
84.4500046 0.2621583
84.4600067 0.2690321
84.4700012 0.2605318
84.4800034 0.2560147
84.4900055 0.2456078
84.5000076 0.2429680
84.5100021 0.2488374
84.5200043 0.2516400
84.5300064 0.2531739
84.5400009 0.2539562
84.5500031 0.2569836
84.5600052 0.2614296
84.5700073 0.2502265
84.5800018 0.2580265
84.5900040 0.2502478
84.6000061 0.2485730
84.6100006 0.2540882
84.6200027 0.2474059
84.6300049 0.2486939
84.6400070 0.2509657
84.6500015 0.2401989
84.6600037 0.2374360
84.6700058 0.2374724
84.6800003 0.2412134
84.6900024 0.2477538
84.7000046 0.2355888
84.7100067 0.2426896
84.7200012 0.2408349
84.7300034 0.2499796
84.7400055 0.2556320
84.7500076 0.2518082
84.7600021 0.2499004
84.7700043 0.2430157
84.7800064 0.2489881
84.7900009 0.2445620
84.8000031 0.2463726
84.8100052 0.2560690
84.8200073 0.2585458
84.8300018 0.2733203
84.8400040 0.2552107
84.8500061 0.2530759
84.8600006 0.2604780
84.8700027 0.2683136
84.8800049 0.2753878
84.8900070 0.2649126
84.9000015 0.2575724
84.9100037 0.2525640
84.9200058 0.2563343
84.9300003 0.2463104
84.9400024 0.2539764
84.9500046 0.2540307
84.9600067 0.2529421
84.9700012 0.2601696
84.9800034 0.2548569
84.9900055 0.2490335
85.0000076 0.2499633
85.0100021 0.2824574
85.0200043 0.2813858
85.0300064 0.2647421
85.0400009 0.2532679
85.0500031 0.2546773
85.0600052 0.2442295
85.0700073 0.2426076
85.0800018 0.2345254
85.0900040 0.2362542
85.1000061 0.2370978
85.1100006 0.2422923
85.1200027 0.2458472
85.1300049 0.2457929
85.1400070 0.2404197
85.1500015 0.2503156
85.1600037 0.2669417
85.1700058 0.2600797
85.1800003 0.2533599
85.1900024 0.2503950
85.2000046 0.2481502
85.2100067 0.2469195
85.2200012 0.2450946
85.2300034 0.2531758
85.2400055 0.2445923
85.2500076 0.2437191
85.2600021 0.2340457
85.2700043 0.2511544
85.2800064 0.2381632
85.2900009 0.2408286
85.3000031 0.2421907
85.3100052 0.2512940
85.3200073 0.2403824
85.3300018 0.2466860
85.3400040 0.2569585
85.3500061 0.2626045
85.3600006 0.2734695
85.3700027 0.2646766
85.3800049 0.2797658
85.3900070 0.2745675
85.4000015 0.2709829
85.4100037 0.2690030
85.4200058 0.2743373
85.4300003 0.2678455
85.4400024 0.2594613
85.4500046 0.2644444
85.4600067 0.2587328
85.4700012 0.2584927
85.4800034 0.2422318
85.4900055 0.2470778
85.5000076 0.2455149
85.5100021 0.2392046
85.5200043 0.2439927
85.5300064 0.2458248
85.5400009 0.2495628
85.5500031 0.2475752
85.5600052 0.2477474
85.5700073 0.2432640
85.5800018 0.2547958
85.5900040 0.2427862
85.6000061 0.2483615
85.6100006 0.2534852
85.6200027 0.2469320
85.6300049 0.2516631
85.6400070 0.2597399
85.6500015 0.2513374
85.6600037 0.2575219
85.6700058 0.2491019
85.6800003 0.2451114
85.6900024 0.2461731
85.7000046 0.2493233
85.7100067 0.2642277
85.7200012 0.2604831
85.7300034 0.2533848
85.7400055 0.2657242
85.7500076 0.2648646
85.7600021 0.2605366
85.7700043 0.2578333
85.7800064 0.2461870
85.7900009 0.2370050
85.8000031 0.2355946
85.8100052 0.2384251
85.8200073 0.2402915
85.8300018 0.2427710
85.8400040 0.2370301
85.8500061 0.2427316
85.8600006 0.2432832
85.8700027 0.2456053
85.8800049 0.2496473
85.8900070 0.2653916
85.9000015 0.2595564
85.9100037 0.2510299
85.9200058 0.2460242
85.9300003 0.2448663
85.9400024 0.2544356
85.9500046 0.2665133
85.9600067 0.2732954
85.9700012 0.2687581
85.9800034 0.2631806
85.9900055 0.2802100
86.0000076 0.2706819
86.0100021 0.2704003
86.0200043 0.2662980
86.0300064 0.2746176
86.0400009 0.2728793
86.0500031 0.2621618
86.0600052 0.2526811
86.0700073 0.2587276
86.0800018 0.2590352
86.0900040 0.2644206
86.1000061 0.2567178
86.1100006 0.2548648
86.1200027 0.2578350
86.1300049 0.2597298
86.1400070 0.2633927
86.1500015 0.2620203
86.1600037 0.2912579
86.1700058 0.2819968
86.1800003 0.2840022
86.1900024 0.2833782
86.2000046 0.2892331
86.2100067 0.2675081
86.2200012 0.2608407
86.2300034 0.2738507
86.2400055 0.2677772
86.2500076 0.2737701
86.2600021 0.2793765
86.2700043 0.2779669
86.2800064 0.2743354
86.2900009 0.2821394
86.3000031 0.2701013
86.3100052 0.2712827
86.3200073 0.2711030
86.3300018 0.2718705
86.3400040 0.2692899
86.3500061 0.2616284
86.3600006 0.2500863
86.3700027 0.2637647
86.3800049 0.2769506
86.3900070 0.2661817
86.4000015 0.2714538
86.4100037 0.2694701
86.4200058 0.2688393
86.4300003 0.2569217
86.4400024 0.2522690
86.4500046 0.2628857
86.4600067 0.2596169
86.4700012 0.2689306
86.4800034 0.2782884
86.4900055 0.2748982
86.5000076 0.2652162
86.5100021 0.2748201
86.5200043 0.2770369
86.5300064 0.2777825
86.5400009 0.2837790
86.5500031 0.2744588
86.5600052 0.2652455
86.5700073 0.2713470
86.5800018 0.2594077
86.5900040 0.2667188
86.6000061 0.2490067
86.6100006 0.2415812
86.6200027 0.2418111
86.6300049 0.2540992
86.6400070 0.2426992
86.6500015 0.2461316
86.6600037 0.2513226
86.6700058 0.2556552
86.6800003 0.2552913
86.6900024 0.2556702
86.7000046 0.2569991
86.7100067 0.2517150
86.7200012 0.2556542
86.7300034 0.2503785
86.7400055 0.2579799
86.7500076 0.2499181
86.7600021 0.2647724
86.7700043 0.2602383
86.7800064 0.2645577
86.7900009 0.2626815
86.8000031 0.2603949
86.8100052 0.2413248
86.8200073 0.2373531
86.8300018 0.2395549
86.8400040 0.2402636
86.8500061 0.2453351
86.8600006 0.2548305
86.8700027 0.2649473
86.8800049 0.2470817
86.8900070 0.2429892
86.9000015 0.2361981
86.9100037 0.2447992
86.9200058 0.2452530
86.9300079 0.2499820
86.9400024 0.2533413
86.9500046 0.2532989
86.9600067 0.2477354
86.9700012 0.2461525
86.9800034 0.2560751
86.9900055 0.2480922
87.0000076 0.2452920
87.0100021 0.2409351
87.0200043 0.2500310
87.0300064 0.2533972
87.0400009 0.2551286
87.0500031 0.2537026
87.0600052 0.2401047
87.0700073 0.2464847
87.0800018 0.2417852
87.0900040 0.2496554
87.1000061 0.2454345
87.1100006 0.2333990
87.1200027 0.2318242
87.1300049 0.2306045
87.1400070 0.2347275
87.1500015 0.2378601
87.1600037 0.2484421
87.1700058 0.2488173
87.1800079 0.2425084
87.1900024 0.2466120
87.2000046 0.2533153
87.2100067 0.2543988
87.2200012 0.2568446
87.2300034 0.2640342
87.2400055 0.2507583
87.2500076 0.2507402
87.2600021 0.2481942
87.2700043 0.2567343
87.2800064 0.2601765
87.2900009 0.2569378
87.3000031 0.2522457
87.3100052 0.2610964
87.3200073 0.2539013
87.3300018 0.2560392
87.3400040 0.2543392
87.3500061 0.2577905
87.3600006 0.2475345
87.3700027 0.2527324
87.3800049 0.2509404
87.3900070 0.2490074
87.4000015 0.2530421
87.4100037 0.2406425
87.4200058 0.2433324
87.4300079 0.2414419
87.4400024 0.2457462
87.4500046 0.2462047
87.4600067 0.2396672
87.4700012 0.2444618
87.4800034 0.2523129
87.4900055 0.2569049
87.5000076 0.2513906
87.5100021 0.2496700
87.5200043 0.2486641
87.5300064 0.2439708
87.5400009 0.2418396
87.5500031 0.2416184
87.5600052 0.2415363
87.5700073 0.2288099
87.5800018 0.2387168
87.5900040 0.2360145
87.6000061 0.2393914
87.6100006 0.2416824
87.6200027 0.2477581
87.6300049 0.2518846
87.6400070 0.2515549
87.6500015 0.2573742
87.6600037 0.2611717
87.6700058 0.2642862
87.6800079 0.2551207
87.6900024 0.2552455
87.7000046 0.2476145
87.7100067 0.2545881
87.7200012 0.2515424
87.7300034 0.2548413
87.7400055 0.2469142
87.7500076 0.2455651
87.7600021 0.2610953
87.7700043 0.2539063
87.7800064 0.2430694
87.7900009 0.2488305
87.8000031 0.2421250
87.8100052 0.2438548
87.8200073 0.2549320
87.8300018 0.2453463
87.8400040 0.2509119
87.8500061 0.2643203
87.8600006 0.2464228
87.8700027 0.2633644
87.8800049 0.2629495
87.8900070 0.2543620
87.9000015 0.2588959
87.9100037 0.2543784
87.9200058 0.2505445
87.9300079 0.2401336
87.9400024 0.2384782
87.9500046 0.2358590
87.9600067 0.2360989
87.9700012 0.2453644
87.9800034 0.2477680
87.9900055 0.2430820
88.0000076 0.2449522
88.0100021 0.2408379
88.0200043 0.2425722
88.0300064 0.2420835
88.0400009 0.2448423
88.0500031 0.2460106
88.0600052 0.2400890
88.0700073 0.2426498
88.0800018 0.2323919
88.0900040 0.2367004
88.1000061 0.2400032
88.1100006 0.2339856
88.1200027 0.2402792
88.1300049 0.2402536
88.1400070 0.2530166
88.1500015 0.2488799
88.1600037 0.2369356
88.1700058 0.2362670
88.1800079 0.2365316
88.1900024 0.2421162
88.2000046 0.2343430
88.2100067 0.2390888
88.2200012 0.2389155
88.2300034 0.2322931
88.2400055 0.2191400
88.2500076 0.2241085
88.2600021 0.2242143
88.2700043 0.2272496
88.2800064 0.2344267
88.2900009 0.2371469
88.3000031 0.2341676
88.3100052 0.2319772
88.3200073 0.2340129
88.3300018 0.2274090
88.3400040 0.2300503
88.3500061 0.2255679
88.3600006 0.2236017
88.3700027 0.2245357
88.3800049 0.2246802
88.3900070 0.2279216
88.4000015 0.2287358
88.4100037 0.2305871
88.4200058 0.2301392
88.4300079 0.2286105
88.4400024 0.2314765
88.4500046 0.2273197
88.4600067 0.2345440
88.4700012 0.2222374
88.4800034 0.2289624
88.4900055 0.2302238
88.5000076 0.2390161
88.5100021 0.2368613
88.5200043 0.2339960
88.5300064 0.2372131
88.5400009 0.2423451
88.5500031 0.2408505
88.5600052 0.2411769
88.5700073 0.2380180
88.5800018 0.2420846
88.5900040 0.2395946
88.6000061 0.2325626
88.6100006 0.2319140
88.6200027 0.2316168
88.6300049 0.2348820
88.6400070 0.2380662
88.6500015 0.2234048
88.6600037 0.2370176
88.6700058 0.2438427
88.6800079 0.2508109
88.6900024 0.2599033
88.7000046 0.2448266
88.7100067 0.2564027
88.7200012 0.2484554
88.7300034 0.2512844
88.7400055 0.2472959
88.7500076 0.2451803
88.7600021 0.2474038
88.7700043 0.2409132
88.7800064 0.2374902
88.7900009 0.2446415
88.8000031 0.2499491
88.8100052 0.2451431
88.8200073 0.2418245
88.8300018 0.2406000
88.8400040 0.2361430
88.8500061 0.2442477
88.8600006 0.2450700
88.8700027 0.2501360
88.8800049 0.2566794
88.8900070 0.2591035
88.9000015 0.2637447
88.9100037 0.2565706
88.9200058 0.2589068
88.9300079 0.2715244
88.9400024 0.2711065
88.9500046 0.2648165
88.9600067 0.2712195
88.9700012 0.2685942
88.9800034 0.2565142
88.9900055 0.2509504
89.0000076 0.2523663
89.0100021 0.2503786
89.0200043 0.2487343
89.0300064 0.2526217
89.0400009 0.2523615
89.0500031 0.2560759
89.0600052 0.2487875
89.0700073 0.2493356
89.0800018 0.2540988
89.0900040 0.2466951
89.1000061 0.2523663
89.1100006 0.2513537
89.1200027 0.2510456
89.1300049 0.2577658
89.1400070 0.2538644
89.1500015 0.2543794
89.1600037 0.2652909
89.1700058 0.2659843
89.1800079 0.2626083
89.1900024 0.2655726
89.2000046 0.2696438
89.2100067 0.2636901
89.2200012 0.2616885
89.2300034 0.2605123
89.2400055 0.2613692
89.2500076 0.2653051
89.2600021 0.2637479
89.2700043 0.2593927
89.2800064 0.2700998
89.2900009 0.2632944
89.3000031 0.2680488
89.3100052 0.2618316
89.3200073 0.2549906
89.3300018 0.2600792
89.3400040 0.2718236
89.3500061 0.2598237
89.3600006 0.2651201
89.3700027 0.2642910
89.3800049 0.2625160
89.3900070 0.2695753
89.4000015 0.2684389
89.4100037 0.2659704
89.4200058 0.2702372
89.4300079 0.2697123
89.4400024 0.2653872
89.4500046 0.2704050
89.4600067 0.2677040
89.4700012 0.2674056
89.4800034 0.2809091
89.4900055 0.2711286
89.5000076 0.2772359
89.5100021 0.2720553
89.5200043 0.2650413
89.5300064 0.2606340
89.5400009 0.2742745
89.5500031 0.2803423
89.5600052 0.2797439
89.5700073 0.2807724
89.5800018 0.2696906
89.5900040 0.2757632
89.6000061 0.2822966
89.6100006 0.2864615
89.6200027 0.2829050
89.6300049 0.2701092
89.6400070 0.2647427
89.6500015 0.2601203
89.6600037 0.2547500
89.6700058 0.2575017
89.6800079 0.2515818
89.6900024 0.2702003
89.7000046 0.2742761
89.7100067 0.2557034
89.7200012 0.2512260
89.7300034 0.2607189
89.7400055 0.2545418
89.7500076 0.2490679
89.7600021 0.2616593
89.7700043 0.2550245
89.7800064 0.2652979
89.7900009 0.2579603
89.8000031 0.2518874
89.8100052 0.2491453
89.8200073 0.2521610
89.8300018 0.2570291
89.8400040 0.2468741
89.8500061 0.2578405
89.8600006 0.2618004
89.8700027 0.2596650
89.8800049 0.2683668
89.8900070 0.2606122
89.9000015 0.2549113
89.9100037 0.2542178
89.9200058 0.2565866
89.9300079 0.2627780
89.9400024 0.2605788
89.9500046 0.2678764
89.9600067 0.2624595
89.9700012 0.2636822
89.9800034 0.2627656
89.9900055 0.2637236
90.0000076 0.2618755
90.0100021 0.2611414
90.0200043 0.2550650
90.0300064 0.2556770
90.0400009 0.2565451
90.0500031 0.2616456
90.0600052 0.2534314
90.0700073 0.2621104
90.0800018 0.2554258
90.0900040 0.2526027
90.1000061 0.2635877
90.1100006 0.2619541
90.1200027 0.2680542
90.1300049 0.2658637
90.1400070 0.2624344
90.1500015 0.2682081
90.1600037 0.2635925
90.1700058 0.2744538
90.1800079 0.2684709
90.1900024 0.2769653
90.2000046 0.2722998
90.2100067 0.2637741
90.2200012 0.2735651
90.2300034 0.2683226
90.2400055 0.2658389
90.2500076 0.2644290
90.2600021 0.2627537
90.2700043 0.2631054
90.2800064 0.2651669
90.2900009 0.2697233
90.3000031 0.2844037
90.3100052 0.2766296
90.3200073 0.2848869
90.3300018 0.2807236
90.3400040 0.2655721
90.3500061 0.2778829
90.3600006 0.2784098
90.3700027 0.2713698
90.3800049 0.2616313
90.3900070 0.2673623
90.4000015 0.2730417
90.4100037 0.2640010
90.4200058 0.2546389
90.4300079 0.2607282
90.4400024 0.2601129
90.4500046 0.2482272
90.4600067 0.2564847
90.4700012 0.2566692
90.4800034 0.2485263
90.4900055 0.2521625
90.5000076 0.2551202
90.5100021 0.2786477
90.5200043 0.2721299
90.5300064 0.2589594
90.5400009 0.2535659
90.5500031 0.2447143
90.5600052 0.2433449
90.5700073 0.2604795
90.5800018 0.2583361
90.5900040 0.2704990
90.6000061 0.2742341
90.6100006 0.2709540
90.6200027 0.2683767
90.6300049 0.2594071
90.6400070 0.2571056
90.6500015 0.2608147
90.6600037 0.2554403
90.6700058 0.2531781
90.6800079 0.2508050
90.6900024 0.2476525
90.7000046 0.2491592
90.7100067 0.2481975
90.7200012 0.2557618
90.7300034 0.2500471
90.7400055 0.2565011
90.7500076 0.2574530
90.7600021 0.2604515
90.7700043 0.2580480
90.7800064 0.2521375
90.7900009 0.2564319
90.8000031 0.2588567
90.8100052 0.2618105
90.8200073 0.2598446
90.8300018 0.2526550
90.8400040 0.2588185
90.8500061 0.2508717
90.8600006 0.2519207
90.8700027 0.2543547
90.8800049 0.2652314
90.8900070 0.2665097
90.9000015 0.2636786
90.9100037 0.2667644
90.9200058 0.2619076
90.9300079 0.2569997
90.9400024 0.2435867
90.9500046 0.2538025
90.9600067 0.2525367
90.9700012 0.2567018
90.9800034 0.2507482
90.9900055 0.2472107
91.0000076 0.2466024
91.0100021 0.2495871
91.0200043 0.2473965
91.0300064 0.2559874
91.0400009 0.2544904
91.0500031 0.2505865
91.0600052 0.2526443
91.0700073 0.2489025
91.0800018 0.2499655
91.0900040 0.2562200
91.1000061 0.2605695
91.1100006 0.2610111
91.1200027 0.2647699
91.1300049 0.2633962
91.1400070 0.2680928
91.1500015 0.2711248
91.1600037 0.2704514
91.1700058 0.2669601
91.1800079 0.2719754
91.1900024 0.2601292
91.2000046 0.2620084
91.2100067 0.2557915
91.2200012 0.2626173
91.2300034 0.2562427
91.2400055 0.2650927
91.2500076 0.2695439
91.2600021 0.2735764
91.2700043 0.2672911
91.2800064 0.2538978
91.2900009 0.2565996
91.3000031 0.2698149
91.3100052 0.2533281
91.3200073 0.2512196
91.3300018 0.2502932
91.3400040 0.2543814
91.3500061 0.2528506
91.3600006 0.2615985
91.3700027 0.2567119
91.3800049 0.2504721
91.3900070 0.2589943
91.4000015 0.2546439
91.4100037 0.2541535
91.4200058 0.2607921
91.4300079 0.2587633
91.4400024 0.2671168
91.4500046 0.2604806
91.4600067 0.2669713
91.4700012 0.2604961
91.4800034 0.2637286
91.4900055 0.2636490
91.5000076 0.2660445
91.5100021 0.2617572
91.5200043 0.2709587
91.5300064 0.2620646
91.5400009 0.2698812
91.5500031 0.2732931
91.5600052 0.2791526
91.5700073 0.2695511
91.5800018 0.2714476
91.5900040 0.2682945
91.6000061 0.2794170
91.6100006 0.2684565
91.6200027 0.2554021
91.6300049 0.2558921
91.6400070 0.2641789
91.6500015 0.2646191
91.6600037 0.2599548
91.6700058 0.2613908
91.6800079 0.2605724
91.6900024 0.2514269
91.7000046 0.2579781
91.7100067 0.2641869
91.7200012 0.2602066
91.7300034 0.2632117
91.7400055 0.2630445
91.7500076 0.2649498
91.7600021 0.2727599
91.7700043 0.2723304
91.7800064 0.2722262
91.7900009 0.2738815
91.8000031 0.2671079
91.8100052 0.2643554
91.8200073 0.2717967
91.8300018 0.2659218
91.8400040 0.2555144
91.8500061 0.2663203
91.8600006 0.2719452
91.8700027 0.2775485
91.8800049 0.2762251
91.8900070 0.2659921
91.9000015 0.2562648
91.9100037 0.2641186
91.9200058 0.2569255
91.9300079 0.2501865
91.9400024 0.2427971
91.9500046 0.2405495
91.9600067 0.2480710
91.9700012 0.2478969
91.9800034 0.2508951
91.9900055 0.2464143
92.0000076 0.2460566
92.0100021 0.2445686
92.0200043 0.2456024
92.0300064 0.2365017
92.0400009 0.2432544
92.0500031 0.2467348
92.0600052 0.2435973
92.0700073 0.2486276
92.0800018 0.2537634
92.0900040 0.2563792
92.1000061 0.2527633
92.1100006 0.2464677
92.1200027 0.2497657
92.1300049 0.2607810
92.1400070 0.2621645
92.1500015 0.2597570
92.1600037 0.2537006
92.1700058 0.2545768
92.1800079 0.2492197
92.1900024 0.2573042
92.2000046 0.2487527
92.2100067 0.2482893
92.2200012 0.2541495
92.2300034 0.2621305
92.2400055 0.2614805
92.2500076 0.2627482
92.2600021 0.2551050
92.2700043 0.2646825
92.2800064 0.2577322
92.2900009 0.2487441
92.3000031 0.2517432
92.3100052 0.2564493
92.3200073 0.2540588
92.3300018 0.2567676
92.3400040 0.2516771
92.3500061 0.2600740
92.3600006 0.2489474
92.3700027 0.2530135
92.3800049 0.2531030
92.3900070 0.2427779
92.4000015 0.2446237
92.4100037 0.2516104
92.4200058 0.2431307
92.4300079 0.2473235
92.4400024 0.2475874
92.4500046 0.2421357
92.4600067 0.2458591
92.4700012 0.2482771
92.4800034 0.2556408
92.4900055 0.2550786
92.5000076 0.2507872
92.5100021 0.2411921
92.5200043 0.2383293
92.5300064 0.2448890
92.5400009 0.2341368
92.5500031 0.2398799
92.5600052 0.2333975
92.5700073 0.2461544
92.5800018 0.2503154
92.5900040 0.2440056
92.6000061 0.2453069
92.6100006 0.2566197
92.6200027 0.2730718
92.6300049 0.2780948
92.6400070 0.2697654
92.6500015 0.2752802
92.6600037 0.2648413
92.6700058 0.2688500
92.6800079 0.2471378
92.6900024 0.2487905
92.7000046 0.2511134
92.7100067 0.2474872
92.7200012 0.2422395
92.7300034 0.2516527
92.7400055 0.2469329
92.7500076 0.2438241
92.7600021 0.2392368
92.7700043 0.2318546
92.7800064 0.2345167
92.7900009 0.2423423
92.8000031 0.2440581
92.8100052 0.2401634
92.8200073 0.2309263
92.8300018 0.2236751
92.8400040 0.2220249
92.8500061 0.2231216
92.8600006 0.2336446
92.8700027 0.2338609
92.8800049 0.2273616
92.8900070 0.2276022
92.9000015 0.2271022
92.9100037 0.2306168
92.9200058 0.2388276
92.9300079 0.2378314
92.9400024 0.2381885
92.9500046 0.2382926
92.9600067 0.2479977
92.9700012 0.2398369
92.9800034 0.2381212
92.9900055 0.2364914
93.0000076 0.2464754
93.0100021 0.2432754
93.0200043 0.2292766
93.0300064 0.2384653
93.0400009 0.2343856
93.0500031 0.2321317
93.0600052 0.2298085
93.0700073 0.2403796
93.0800018 0.2319322
93.0900040 0.2353768
93.1000061 0.2281275
93.1100006 0.2354916
93.1200027 0.2371598
93.1300049 0.2457370
93.1400070 0.2456171
93.1500015 0.2350463
93.1600037 0.2305236
93.1700058 0.2301687
93.1800079 0.2314480
93.1900024 0.2342491
93.2000046 0.2356389
93.2100067 0.2354236
93.2200012 0.2336563
93.2300034 0.2234854
93.2400055 0.2297923
93.2500076 0.2239894
93.2600021 0.2257955
93.2700043 0.2247191
93.2800064 0.2293929
93.2900009 0.2374042
93.3000031 0.2505952
93.3100052 0.2425954
93.3200073 0.2417790
93.3300018 0.2392195
93.3400040 0.2428757
93.3500061 0.2437520
93.3600082 0.2460230
93.3700027 0.2427737
93.3800049 0.2517494
93.3900070 0.2590887
93.4000015 0.2725950
93.4100037 0.2738614
93.4200058 0.2691951
93.4300079 0.2688228
93.4400024 0.2650116
93.4500046 0.2674320
93.4600067 0.2654066
93.4700012 0.2649250
93.4800034 0.2690594
93.4900055 0.2579165
93.5000076 0.2505294
93.5100021 0.2496597
93.5200043 0.2513000
93.5300064 0.2521733
93.5400009 0.2478128
93.5500031 0.2536727
93.5600052 0.2505981
93.5700073 0.2495620
93.5800018 0.2534888
93.5900040 0.2463021
93.6000061 0.2504421
93.6100082 0.2481188
93.6200027 0.2513424
93.6300049 0.2472950
93.6400070 0.2594205
93.6500015 0.2569184
93.6600037 0.2564598
93.6700058 0.2545670
93.6800079 0.2511019
93.6900024 0.2554808
93.7000046 0.2533596
93.7100067 0.2552100
93.7200012 0.2463098
93.7300034 0.2461604
93.7400055 0.2561977
93.7500076 0.2574473
93.7600021 0.2565138
93.7700043 0.2684981
93.7800064 0.2631825
93.7900009 0.2594728
93.8000031 0.2636299
93.8100052 0.2552296
93.8200073 0.2652507
93.8300018 0.2508527
93.8400040 0.2487796
93.8500061 0.2532597
93.8600082 0.2475441
93.8700027 0.2562594
93.8800049 0.2544515
93.8900070 0.2539505
93.9000015 0.2646271
93.9100037 0.2644596
93.9200058 0.2612294
93.9300079 0.2509945
93.9400024 0.2357516
93.9500046 0.2383245
93.9600067 0.2454262
93.9700012 0.2432803
93.9800034 0.2386168
93.9900055 0.2474021
94.0000076 0.2435922
94.0100021 0.2384106
94.0200043 0.2475257
94.0300064 0.2496129
94.0400009 0.2543860
94.0500031 0.2571208
94.0600052 0.2498173
94.0700073 0.2444583
94.0800018 0.2438873
94.0900040 0.2388668
94.1000061 0.2375972
94.1100082 0.2338938
94.1200027 0.2321280
94.1300049 0.2341529
94.1400070 0.2382508
94.1500015 0.2363676
94.1600037 0.2364075
94.1700058 0.2286564
94.1800079 0.2330213
94.1900024 0.2392595
94.2000046 0.2318027
94.2100067 0.2304597
94.2200012 0.2263860
94.2300034 0.2337696
94.2400055 0.2299704
94.2500076 0.2389212
94.2600021 0.2453574
94.2700043 0.2379885
94.2800064 0.2438296
94.2900009 0.2436356
94.3000031 0.2407301
94.3100052 0.2494684
94.3200073 0.2655279
94.3300018 0.2515872
94.3400040 0.2421974
94.3500061 0.2510969
94.3600082 0.2544156
94.3700027 0.2544573
94.3800049 0.2473527
94.3900070 0.2503139
94.4000015 0.2445604
94.4100037 0.2397129
94.4200058 0.2428580
94.4300079 0.2365392
94.4400024 0.2428216
94.4500046 0.2408283
94.4600067 0.2398195
94.4700012 0.2429418
94.4800034 0.2502067
94.4900055 0.2424365
94.5000076 0.2403906
94.5100021 0.2435055
94.5200043 0.2351543
94.5300064 0.2362416
94.5400009 0.2445241
94.5500031 0.2517352
94.5600052 0.2473670
94.5700073 0.2420529
94.5800018 0.2593671
94.5900040 0.2674879
94.6000061 0.2675400
94.6100082 0.2498413
94.6200027 0.2486065
94.6300049 0.2483824
94.6400070 0.2573372
94.6500015 0.2640536
94.6600037 0.2672516
94.6700058 0.2606296
94.6800079 0.2469745
94.6900024 0.2481468
94.7000046 0.2415222
94.7100067 0.2399951
94.7200012 0.2424898
94.7300034 0.2514978
94.7400055 0.2625029
94.7500076 0.2579423
94.7600021 0.2564142
94.7700043 0.2621499
94.7800064 0.2691787
94.7900009 0.2673430
94.8000031 0.2739381
94.8100052 0.2656618
94.8200073 0.2638112
94.8300018 0.2514790
94.8400040 0.2660506
94.8500061 0.2635707
94.8600082 0.2633373
94.8700027 0.2617218
94.8800049 0.2692821
94.8900070 0.2677422
94.9000015 0.2726749
94.9100037 0.2615108
94.9200058 0.2571935
94.9300079 0.2621718
94.9400024 0.2615193
94.9500046 0.2641829
94.9600067 0.2539982
94.9700012 0.2539012
94.9800034 0.2638378
94.9900055 0.2616972
95.0000076 0.2645289
95.0100021 0.2654757
95.0200043 0.2765824
95.0300064 0.2772408
95.0400009 0.2601062
95.0500031 0.2547424
95.0600052 0.2551173
95.0700073 0.2527646
95.0800018 0.2485806
95.0900040 0.2527879
95.1000061 0.2606485
95.1100082 0.2499572
95.1200027 0.2408118
95.1300049 0.2453011
95.1400070 0.2490178
95.1500015 0.2531788
95.1600037 0.2434294
95.1700058 0.2610791
95.1800079 0.2572595
95.1900024 0.2593663
95.2000046 0.2472362
95.2100067 0.2581339
95.2200012 0.2504278
95.2300034 0.2342319
95.2400055 0.2496995
95.2500076 0.2490978
95.2600021 0.2597533
95.2700043 0.2636986
95.2800064 0.2450591
95.2900009 0.2527896
95.3000031 0.2454446
95.3100052 0.2400594
95.3200073 0.2371296
95.3300018 0.2465886
95.3400040 0.2408831
95.3500061 0.2406478
95.3600082 0.2498373
95.3700027 0.2553039
95.3800049 0.2589769
95.3900070 0.2634184
95.4000015 0.2533219
95.4100037 0.2800014
95.4200058 0.2919658
95.4300079 0.2844025
95.4400024 0.2860999
95.4500046 0.2808650
95.4600067 0.2849116
95.4700012 0.2893920
95.4800034 0.2981270
95.4900055 0.2997234
95.5000076 0.2924874
95.5100021 0.2744619
95.5200043 0.2753247
95.5300064 0.2759494
95.5400009 0.2843032
95.5500031 0.2762554
95.5600052 0.2688071
95.5700073 0.2669516
95.5800018 0.2689481
95.5900040 0.2439328
95.6000061 0.2272502
95.6100082 0.2277118
95.6200027 0.2245346
95.6300049 0.2273040
95.6400070 0.2250846
95.6500015 0.2320709
95.6600037 0.2349738
95.6700058 0.2406992
95.6800079 0.2288330
95.6900024 0.2356634
95.7000046 0.2282161
95.7100067 0.2376924
95.7200012 0.2369968
95.7300034 0.2355633
95.7400055 0.2399996
95.7500076 0.2387266
95.7600021 0.2485115
95.7700043 0.2362985
95.7800064 0.2400160
95.7900009 0.2473177
95.8000031 0.2346296
95.8100052 0.2475867
95.8200073 0.2457103
95.8300018 0.2358786
95.8400040 0.2404445
95.8500061 0.2368364
95.8600082 0.2375141
95.8700027 0.2462761
95.8800049 0.2434520
95.8900070 0.2380209
95.9000015 0.2551947
95.9100037 0.2519078
95.9200058 0.2525055
95.9300079 0.2556263
95.9400024 0.2530716
95.9500046 0.2649582
95.9600067 0.2550883
95.9700012 0.2486163
95.9800034 0.2647209
95.9900055 0.2467387
96.0000076 0.2441603
96.0100021 0.2501930
96.0200043 0.2492697
96.0300064 0.2529510
96.0400009 0.2509268
96.0500031 0.2483108
96.0600052 0.2509936
96.0700073 0.2434830
96.0800018 0.2425159
96.0900040 0.2593860
96.1000061 0.2523456
96.1100082 0.2549769
96.1200027 0.2555007
96.1300049 0.2560426
96.1400070 0.2541093
96.1500015 0.2488453
96.1600037 0.2453931
96.1700058 0.2430823
96.1800079 0.2466713
96.1900024 0.2584562
96.2000046 0.2594296
96.2100067 0.2507168
96.2200012 0.2470310
96.2300034 0.2379011
96.2400055 0.2434774
96.2500076 0.2453290
96.2600021 0.2486802
96.2700043 0.2447446
96.2800064 0.2657187
96.2900009 0.2604169
96.3000031 0.2652638
96.3100052 0.2654254
96.3200073 0.2646532
96.3300018 0.2591265
96.3400040 0.2579123
96.3500061 0.2553168
96.3600082 0.2576427
96.3700027 0.2547359
96.3800049 0.2498789
96.3900070 0.2501687
96.4000015 0.2436121
96.4100037 0.2491819
96.4200058 0.2483737
96.4300079 0.2620699
96.4400024 0.2601614
96.4500046 0.2657585
96.4600067 0.2518142
96.4700012 0.2516556
96.4800034 0.2542033
96.4900055 0.2534105
96.5000076 0.2460571
96.5100021 0.2508178
96.5200043 0.2530117
96.5300064 0.2621313
96.5400009 0.2538226
96.5500031 0.2561704
96.5600052 0.2510891
96.5700073 0.2513919
96.5800018 0.2516192
96.5900040 0.2459575
96.6000061 0.2527485
96.6100082 0.2504750
96.6200027 0.2550718
96.6300049 0.2629108
96.6400070 0.2557456
96.6500015 0.2567391
96.6600037 0.2581419
96.6700058 0.2587919
96.6800079 0.2574247
96.6900024 0.2696236
96.7000046 0.2718170
96.7100067 0.2718496
96.7200012 0.2696481
96.7300034 0.2646905
96.7400055 0.2670651
96.7500076 0.2626687
96.7600021 0.2813996
96.7700043 0.2706681
96.7800064 0.2705810
96.7900009 0.2738210
96.8000031 0.2611951
96.8100052 0.2734002
96.8200073 0.2623979
96.8300018 0.2556669
96.8400040 0.2586876
96.8500061 0.2700815
96.8600082 0.2624541
96.8700027 0.2688302
96.8800049 0.2614008
96.8900070 0.2627571
96.9000015 0.2556468
96.9100037 0.2671872
96.9200058 0.2643357
96.9300079 0.2658189
96.9400024 0.2620502
96.9500046 0.2707134
96.9600067 0.2698135
96.9700012 0.2697149
96.9800034 0.2666641
96.9900055 0.2660874
97.0000076 0.2551786
97.0100021 0.2542477
97.0200043 0.2555731
97.0300064 0.2577789
97.0400009 0.2540163
97.0500031 0.2438809
97.0600052 0.2494216
97.0700073 0.2569171
97.0800018 0.2577426
97.0900040 0.2428925
97.1000061 0.2553725
97.1100082 0.2578635
97.1200027 0.2621328
97.1300049 0.2717222
97.1400070 0.2598691
97.1500015 0.2642392
97.1600037 0.2563301
97.1700058 0.2525800
97.1800079 0.2640486
97.1900024 0.2620039
97.2000046 0.2708959
97.2100067 0.2641616
97.2200012 0.2587039
97.2300034 0.2544073
97.2400055 0.2547051
97.2500076 0.2564507
97.2600021 0.2588812
97.2700043 0.2632562
97.2800064 0.2637083
97.2900009 0.2550404
97.3000031 0.2480436
97.3100052 0.2471253
97.3200073 0.2555439
97.3300018 0.2616177
97.3400040 0.2499718
97.3500061 0.2422963
97.3600082 0.2516370
97.3700027 0.2671216
97.3800049 0.2493980
97.3900070 0.2505163
97.4000015 0.2496635
97.4100037 0.2516363
97.4200058 0.2458876
97.4300079 0.2500711
97.4400024 0.2538308
97.4500046 0.2571657
97.4600067 0.2454493
97.4700012 0.2516254
97.4800034 0.2481652
97.4900055 0.2620844
97.5000076 0.2646346
97.5100021 0.2596969
97.5200043 0.2597136
97.5300064 0.2612389
97.5400009 0.2567285
97.5500031 0.2641523
97.5600052 0.2510395
97.5700073 0.2499018
97.5800018 0.2368896
97.5900040 0.2463605
97.6000061 0.2488314
97.6100082 0.2407881
97.6200027 0.2454121
97.6300049 0.2444588
97.6400070 0.2461689
97.6500015 0.2394769
97.6600037 0.2378530
97.6700058 0.2409846
97.6800079 0.2338286
97.6900024 0.2375448
97.7000046 0.2343659
97.7100067 0.2340911
97.7200012 0.2309294
97.7300034 0.2391574
97.7400055 0.2337230
97.7500076 0.2420232
97.7600021 0.2397288
97.7700043 0.2571386
97.7800064 0.2404721
97.7900009 0.2416716
97.8000031 0.2353379
97.8100052 0.2388434
97.8200073 0.2352531
97.8300018 0.2265505
97.8400040 0.2318844
97.8500061 0.2269540
97.8600082 0.2379295
97.8700027 0.2350271
97.8800049 0.2348382
97.8900070 0.2480508
97.9000015 0.2402504
97.9100037 0.2490670
97.9200058 0.2486975
97.9300079 0.2461547
97.9400024 0.2559287
97.9500046 0.2561640
97.9600067 0.2574691
97.9700012 0.2537972
97.9800034 0.2474999
97.9900055 0.2574506
98.0000076 0.2561291
98.0100021 0.2672583
98.0200043 0.2688666
98.0300064 0.2598951
98.0400009 0.2639712
98.0500031 0.2562894
98.0600052 0.2577948
98.0700073 0.2597445
98.0800018 0.2576795
98.0900040 0.2619980
98.1000061 0.2646723
98.1100082 0.2589630
98.1200027 0.2645541
98.1300049 0.2591253
98.1400070 0.2578508
98.1500015 0.2600229
98.1600037 0.2536830
98.1700058 0.2519207
98.1800079 0.2528405
98.1900024 0.2480198
98.2000046 0.2576644
98.2100067 0.2573704
98.2200012 0.2560071
98.2300034 0.2516675
98.2400055 0.2556249
98.2500076 0.2620402
98.2600021 0.2696729
98.2700043 0.2709144
98.2800064 0.2652025
98.2900009 0.2718727
98.3000031 0.2793803
98.3100052 0.2815518
98.3200073 0.2818350
98.3300018 0.2742262
98.3400040 0.2722314
98.3500061 0.2778790
98.3600082 0.2769439
98.3700027 0.2685868
98.3800049 0.2620479
98.3900070 0.2604265
98.4000015 0.2626863
98.4100037 0.2577720
98.4200058 0.2640511
98.4300079 0.2708715
98.4400024 0.2701434
98.4500046 0.2631328
98.4600067 0.2584791
98.4700012 0.2556076
98.4800034 0.2587229
98.4900055 0.2621303
98.5000076 0.2557531
98.5100021 0.2541211
98.5200043 0.2540867
98.5300064 0.2504771
98.5400009 0.2536238
98.5500031 0.2568139
98.5600052 0.2565478
98.5700073 0.2573887
98.5800018 0.2513928
98.5900040 0.2516105
98.6000061 0.2532690
98.6100082 0.2589195
98.6200027 0.2529732
98.6300049 0.2765109
98.6400070 0.2722454
98.6500015 0.2676939
98.6600037 0.2723128
98.6700058 0.2795006
98.6800079 0.2690437
98.6900024 0.2636130
98.7000046 0.2568832
98.7100067 0.2752813
98.7200012 0.2619914
98.7300034 0.2638806
98.7400055 0.2820994
98.7500076 0.2825185
98.7600021 0.2885100
98.7700043 0.2813832
98.7800064 0.2985729
98.7900009 0.2861475
98.8000031 0.3011509
98.8100052 0.3021437
98.8200073 0.3005361
98.8300018 0.2933444
98.8400040 0.2913822
98.8500061 0.2949772
98.8600082 0.2994942
98.8700027 0.2899312
98.8800049 0.2849038
98.8900070 0.2889020
98.9000015 0.2922844
98.9100037 0.2807477
98.9200058 0.2852872
98.9300079 0.2967836
98.9400024 0.2851638
98.9500046 0.2740720
98.9600067 0.2782322
98.9700012 0.2786117
98.9800034 0.2774822
98.9900055 0.2738008
99.0000076 0.2728408
99.0100021 0.2689861
99.0200043 0.2679635
99.0300064 0.2646163
99.0400009 0.2594749
99.0500031 0.2571330
99.0600052 0.2581766
99.0700073 0.2556639
99.0800018 0.2605450
99.0900040 0.2607516
99.1000061 0.2615865
99.1100082 0.2554396
99.1200027 0.2566730
99.1300049 0.2596307
99.1400070 0.2553230
99.1500015 0.2552527
99.1600037 0.2647220
99.1700058 0.2669987
99.1800079 0.2659347
99.1900024 0.2574908
99.2000046 0.2560602
99.2100067 0.2565796
99.2200012 0.2529379
99.2300034 0.2540796
99.2400055 0.2586816
99.2500076 0.2592691
99.2600021 0.2534336
99.2700043 0.2592969
99.2800064 0.2659166
99.2900009 0.2567037
99.3000031 0.2505724
99.3100052 0.2573954
99.3200073 0.2552412
99.3300018 0.2603364
99.3400040 0.2622275
99.3500061 0.2525563
99.3600082 0.2477172
99.3700027 0.2515313
99.3800049 0.2523773
99.3900070 0.2576497
99.4000015 0.2482024
99.4100037 0.2414284
99.4200058 0.2375195
99.4300079 0.2516554
99.4400024 0.2553555
99.4500046 0.2498320
99.4600067 0.2420663
99.4700012 0.2479499
99.4800034 0.2450342
99.4900055 0.2467716
99.5000076 0.2389231
99.5100021 0.2504009
99.5200043 0.2454772
99.5300064 0.2525266
99.5400009 0.2562636
99.5500031 0.2617204
99.5600052 0.2624349
99.5700073 0.2603877
99.5800018 0.2692848
99.5900040 0.2636140
99.6000061 0.2586476
99.6100082 0.2557713
99.6200027 0.2460171
99.6300049 0.2487426
99.6400070 0.2453256
99.6500015 0.2463673
99.6600037 0.2395907
99.6700058 0.2466461
99.6800079 0.2469228
99.6900024 0.2547644
99.7000046 0.2490926
99.7100067 0.2485321
99.7200012 0.2622857
99.7300034 0.2526735
99.7400055 0.2549159
99.7500076 0.2551278
99.7600021 0.2473989
99.7700043 0.2455479
99.7800064 0.2529872
99.7900085 0.2640187
99.8000031 0.2563967
99.8100052 0.2503662
99.8200073 0.2482609
99.8300018 0.2495043
99.8400040 0.2411200
99.8500061 0.2471214
99.8600082 0.2527464
99.8700027 0.2606410
99.8800049 0.2483759
99.8900070 0.2549479
99.9000015 0.2519495
99.9100037 0.2521588
99.9200058 0.2462958
99.9300079 0.2550187
99.9400024 0.2538208
99.9500046 0.2621152
99.9600067 0.2638243
99.9700012 0.2557536
99.9800034 0.2476172
99.9900055 0.2559842
100.0000076 0.2646184

### Sheet: RMSD_wild_RBD
# This file was created Wed Aug 19 16:37:03 2020
# Created by:
# :-) GROMACS - gmx rms, VERSION 5.1.4 (-:
#
# Executable: /home/xuchang/Software/gromacs-5.1.4/bin/gmx
# Data prefix: /home/xuchang/Software/gromacs-5.1.4
# Command line:
# gmx rms -s ../md_0_1.tpr -f ../md_0_1_noPBC.xtc -n ../myindex.ndx -o rmsd_RBD.xvg -tu ns
# gmx rms is part of G R O M A C S:
#
# Gromacs Runs One Microsecond At Cannonball Speeds
#
@ title "RMSD"
@ xaxis label "Time (ns)"
@ yaxis label "RMSD (nm)"
@TYPE xy
@ subtitle "Protein_&_r_598-791 after lsq fit to Backbone"
0.0000000 0.0004980
0.0100000 0.1023002
0.0200000 0.1084891
0.0300000 0.1131359
0.0400000 0.1336517
0.0500000 0.1383228
0.0600000 0.1291178
0.0700000 0.1298336
0.0800000 0.1431666
0.0900000 0.1475278
0.1000000 0.1430667
0.1100000 0.1360767
0.1200000 0.1395425
0.1300000 0.1439560
0.1400000 0.1404447
0.1500000 0.1772871
0.1600000 0.1830278
0.1700000 0.1521312
0.1800000 0.1499510
0.1900000 0.1275452
0.2000000 0.1397140
0.2100000 0.1606448
0.2200000 0.1412571
0.2300000 0.1724401
0.2400000 0.1502361
0.2500000 0.1713504
0.2600000 0.1618884
0.2700000 0.1570097
0.2800000 0.1733959
0.2900000 0.1578040
0.3000000 0.1586516
0.3100000 0.1741754
0.3200000 0.1703586
0.3300000 0.1482692
0.3400000 0.1452785
0.3500000 0.1548536
0.3600000 0.1496310
0.3700000 0.1680508
0.3800000 0.1585221
0.3900000 0.1692951
0.4000000 0.1788543
0.4100000 0.1658483
0.4200000 0.1668890
0.4300000 0.1616972
0.4400000 0.1567593
0.4500000 0.1614195
0.4600000 0.1739749
0.4700000 0.1695480
0.4800000 0.1685955
0.4900000 0.1755046
0.5000000 0.1958192
0.5100001 0.1742470
0.5200000 0.1743843
0.5300000 0.1890202
0.5400000 0.1888281
0.5500000 0.1782136
0.5600000 0.1783920
0.5700001 0.1711254
0.5800000 0.1770726
0.5900000 0.1727956
0.6000000 0.1770265
0.6100000 0.1628045
0.6200000 0.1858095
0.6300001 0.1813857
0.6400000 0.2500679
0.6500000 0.1895312
0.6600000 0.1926464
0.6700000 0.1771472
0.6800000 0.1722384
0.6900001 0.1924566
0.7000000 0.1808893
0.7100000 0.1835340
0.7200000 0.1979049
0.7300000 0.2142183
0.7400000 0.2168407
0.7500001 0.2160204
0.7600001 0.1888070
0.7700000 0.1845608
0.7800000 0.1748616
0.7900000 0.1604622
0.8000000 0.1698532
0.8100001 0.1950214
0.8200001 0.1835714
0.8300000 0.1864665
0.8400000 0.1763733
0.8500000 0.1631566
0.8600000 0.1682435
0.8700001 0.1694966
0.8800001 0.1835088
0.8900000 0.1746386
0.9000000 0.1792153
0.9100000 0.1764525
0.9200000 0.1722563
0.9300001 0.1733593
0.9400001 0.1723870
0.9500000 0.1837936
0.9600000 0.1779981
0.9700000 0.1932785
0.9800000 0.1936882
0.9900001 0.2304520
1.0000000 0.2348586
1.0100000 0.2144565
1.0200001 0.1973093
1.0300001 0.1998648
1.0400001 0.2038757
1.0500001 0.1937989
1.0600001 0.2053723
1.0700001 0.2253982
1.0800000 0.2309866
1.0900000 0.2310002
1.1000000 0.2450064
1.1100000 0.2698982
1.1200000 0.2475176
1.1300000 0.2430854
1.1400001 0.2226066
1.1500001 0.2383597
1.1600001 0.2329078
1.1700001 0.2386935
1.1800001 0.2256035
1.1900001 0.2323476
1.2000000 0.2517664
1.2100000 0.2345624
1.2200000 0.2073452
1.2300000 0.2122516
1.2400000 0.2123654
1.2500000 0.1958527
1.2600001 0.2087315
1.2700001 0.2192402
1.2800001 0.1955734
1.2900001 0.2091370
1.3000001 0.2066180
1.3100001 0.1999303
1.3200001 0.1829094
1.3300000 0.1989758
1.3400000 0.1873278
1.3500000 0.2147431
1.3600000 0.2070814
1.3700001 0.1893883
1.3800001 0.1754903
1.3900001 0.1886578
1.4000001 0.1946503
1.4100001 0.1620695
1.4200001 0.1817097
1.4300001 0.1954318
1.4400001 0.1766704
1.4500000 0.1908397
1.4600000 0.1796199
1.4700000 0.1958252
1.4800000 0.2153450
1.4900001 0.2074870
1.5000001 0.1956043
1.5100001 0.1945857
1.5200001 0.1967606
1.5300001 0.2013555
1.5400001 0.2246689
1.5500001 0.2211722
1.5600001 0.2106623
1.5700001 0.2296175
1.5800000 0.1962731
1.5900000 0.2009185
1.6000000 0.1970808
1.6100001 0.2207192
1.6200001 0.2022875
1.6300001 0.2163545
1.6400001 0.2085881
1.6500001 0.2041006
1.6600001 0.2118961
1.6700001 0.1953084
1.6800001 0.2092863
1.6900001 0.2183027
1.7000000 0.2168207
1.7100000 0.2114967
1.7200000 0.2151602
1.7300001 0.2441375
1.7400001 0.2407954
1.7500001 0.2471900
1.7600001 0.2317467
1.7700001 0.2459748
1.7800001 0.2406400
1.7900001 0.2687483
1.8000001 0.2513748
1.8100001 0.2527209
1.8200001 0.2479626
1.8300000 0.2500515
1.8400000 0.2467787
1.8500001 0.2588132
1.8600001 0.2559732
1.8700001 0.2465067
1.8800001 0.2639926
1.8900001 0.2602468
1.9000001 0.2448508
1.9100001 0.2460045
1.9200001 0.2514076
1.9300001 0.2581531
1.9400001 0.2647092
1.9500000 0.2679091
1.9600000 0.2338776
1.9700001 0.2481350
1.9800001 0.2442110
1.9900001 0.2354711
2.0000000 0.2112122
2.0100000 0.2097528
2.0200000 0.2031526
2.0300002 0.1906882
2.0400002 0.2042833
2.0500002 0.2049907
2.0600002 0.2193284
2.0700002 0.2394709
2.0800002 0.2399584
2.0900002 0.2244813
2.1000001 0.2324080
2.1100001 0.2415614
2.1200001 0.2537857
2.1300001 0.2420258
2.1400001 0.2476439
2.1500001 0.2276927
2.1600001 0.2354946
2.1700001 0.2231168
2.1800001 0.2421166
2.1900001 0.2514428
2.2000000 0.2739944
2.2100000 0.2829071
2.2200000 0.2690730
2.2300000 0.2712784
2.2400000 0.2701702
2.2500000 0.2792371
2.2600000 0.2710924
2.2700002 0.2632167
2.2800002 0.2493549
2.2900002 0.2671830
2.3000002 0.2397546
2.3100002 0.2463072
2.3200002 0.2781146
2.3300002 0.2515728
2.3400002 0.2185466
2.3500001 0.2370231
2.3600001 0.2315681
2.3700001 0.2216681
2.3800001 0.2308904
2.3900001 0.2204319
2.4000001 0.2273431
2.4100001 0.2334323
2.4200001 0.2091071
2.4300001 0.2170265
2.4400001 0.2003536
2.4500000 0.2188946
2.4600000 0.2099325
2.4700000 0.2068793
2.4800000 0.1926897
2.4900000 0.1878885
2.5000000 0.2045886
2.5100002 0.1990396
2.5200002 0.2004687
2.5300002 0.2082184
2.5400002 0.2102940
2.5500002 0.2078667
2.5600002 0.1974866
2.5700002 0.2099301
2.5800002 0.2002815
2.5900002 0.2018241
2.6000001 0.2152677
2.6100001 0.2192173
2.6200001 0.2243766
2.6300001 0.2219448
2.6400001 0.2108167
2.6500001 0.2029200
2.6600001 0.2222816
2.6700001 0.2032778
2.6800001 0.2107814
2.6900001 0.2089106
2.7000000 0.2028602
2.7100000 0.2025703
2.7200000 0.2212876
2.7300000 0.2008743
2.7400002 0.2087014
2.7500002 0.1967911
2.7600002 0.2245312
2.7700002 0.2004609
2.7800002 0.2014231
2.7900002 0.2225363
2.8000002 0.2303387
2.8100002 0.1863965
2.8200002 0.2159070
2.8300002 0.2296908
2.8400002 0.2253983
2.8500001 0.2354714
2.8600001 0.2765313
2.8700001 0.2876330
2.8800001 0.2618011
2.8900001 0.2618143
2.9000001 0.2580996
2.9100001 0.2671567
2.9200001 0.2685756
2.9300001 0.2644531
2.9400001 0.2505273
2.9500000 0.2656411
2.9600000 0.2808916
2.9700000 0.2653165
2.9800003 0.2651935
2.9900002 0.2559711
3.0000002 0.2560221
3.0100002 0.2598293
3.0200002 0.2802951
3.0300002 0.2643721
3.0400002 0.2905580
3.0500002 0.2665248
3.0600002 0.2734288
3.0700002 0.2783818
3.0800002 0.2858393
3.0900002 0.2800637
3.1000001 0.2688716
3.1100001 0.2800872
3.1200001 0.2679203
3.1300001 0.2540844
3.1400001 0.2299625
3.1500001 0.2273515
3.1600001 0.2387668
3.1700001 0.2631338
3.1800001 0.2816997
3.1900001 0.2830642
3.2000000 0.2704083
3.2100000 0.2935808
3.2200003 0.2889916
3.2300003 0.3007954
3.2400002 0.3000726
3.2500002 0.3245512
3.2600002 0.3299655
3.2700002 0.3574117
3.2800002 0.3204717
3.2900002 0.3413892
3.3000002 0.3158315
3.3100002 0.3061908
3.3200002 0.3032716
3.3300002 0.2864228
3.3400002 0.3006122
3.3500001 0.3335413
3.3600001 0.3090324
3.3700001 0.3225768
3.3800001 0.3088025
3.3900001 0.3021874
3.4000001 0.2973600
3.4100001 0.3257361
3.4200001 0.3019239
3.4300001 0.2982593
3.4400001 0.2799619
3.4500000 0.2663191
3.4600003 0.2742661
3.4700003 0.2671756
3.4800003 0.2685937
3.4900002 0.2763312
3.5000002 0.2610505
3.5100002 0.2883611
3.5200002 0.2529059
3.5300002 0.2745954
3.5400002 0.2738586
3.5500002 0.2818927
3.5600002 0.2688279
3.5700002 0.2538002
3.5800002 0.2638347
3.5900002 0.2716424
3.6000001 0.2753188
3.6100001 0.2635163
3.6200001 0.2579454
3.6300001 0.2245904
3.6400001 0.2217466
3.6500001 0.2515421
3.6600001 0.2608702
3.6700001 0.2729736
3.6800001 0.2682572
3.6900001 0.2554604
3.7000003 0.2486473
3.7100003 0.2742750
3.7200003 0.2727964
3.7300003 0.2544955
3.7400002 0.2285090
3.7500002 0.2421210
3.7600002 0.2564339
3.7700002 0.2664251
3.7800002 0.2710090
3.7900002 0.2800506
3.8000002 0.2894900
3.8100002 0.3123227
3.8200002 0.2815407
3.8300002 0.2804759
3.8400002 0.2673379
3.8500001 0.2684842
3.8600001 0.2755896
3.8700001 0.2702674
3.8800001 0.2765864
3.8900001 0.2525847
3.9000001 0.2656684
3.9100001 0.2645243
3.9200001 0.2745466
3.9300003 0.2564126
3.9400003 0.2438172
3.9500003 0.2262783
3.9600003 0.1947507
3.9700003 0.1873705
3.9800003 0.2285521
3.9900002 0.2578500
4.0000000 0.2458108
4.0100002 0.2161385
4.0200000 0.2661606
4.0300002 0.2483941
4.0400000 0.2359363
4.0500002 0.2578588
4.0600004 0.2525655
4.0700002 0.2651812
4.0800004 0.2773888
4.0900002 0.2877541
4.1000004 0.2678853
4.1100001 0.2659297
4.1200004 0.2863306
4.1300001 0.2898710
4.1400003 0.2650644
4.1500001 0.2663924
4.1600003 0.2647370
4.1700001 0.2690500
4.1800003 0.2512643
4.1900001 0.2417541
4.2000003 0.2547428
4.2100000 0.2625629
4.2200003 0.2765403
4.2300000 0.2611777
4.2400002 0.2486321
4.2500000 0.2718079
4.2600002 0.2704776
4.2700000 0.2927661
4.2800002 0.2789929
4.2900004 0.2861930
4.3000002 0.2808331
4.3100004 0.2811851
4.3200002 0.2828926
4.3300004 0.2951431
4.3400002 0.3002079
4.3500004 0.2959443
4.3600001 0.2702139
4.3700004 0.2611210
4.3800001 0.2727298
4.3900003 0.2562949
4.4000001 0.2496499
4.4100003 0.2632745
4.4200001 0.2755415
4.4300003 0.2689142
4.4400001 0.2805470
4.4500003 0.2696503
4.4600000 0.2586590
4.4700003 0.2796757
4.4800000 0.2842273
4.4900002 0.2783862
4.5000000 0.2785597
4.5100002 0.2698163
4.5200000 0.2490239
4.5300002 0.2651536
4.5400004 0.2686706
4.5500002 0.2653801
4.5600004 0.2666698
4.5700002 0.2607291
4.5800004 0.2617996
4.5900002 0.2670936
4.6000004 0.2549239
4.6100001 0.2562412
4.6200004 0.2499026
4.6300001 0.2540581
4.6400003 0.2301117
4.6500001 0.2372273
4.6600003 0.2241406
4.6700001 0.2367900
4.6800003 0.2462996
4.6900001 0.2304427
4.7000003 0.2534819
4.7100000 0.2554440
4.7200003 0.2824664
4.7300000 0.2854573
4.7400002 0.2913980
4.7500000 0.3030397
4.7600002 0.3178176
4.7700005 0.2974771
4.7800002 0.3148831
4.7900004 0.2976118
4.8000002 0.3188078
4.8100004 0.3011547
4.8200002 0.2803495
4.8300004 0.3040190
4.8400002 0.3204923
4.8500004 0.3112005
4.8600001 0.3169147
4.8700004 0.3287142
4.8800001 0.3169774
4.8900003 0.3508311
4.9000001 0.3373440
4.9100003 0.3130246
4.9200001 0.2775237
4.9300003 0.3001328
4.9400001 0.3072087
4.9500003 0.2923576
4.9600000 0.3052140
4.9700003 0.3153318
4.9800000 0.3057833
4.9900002 0.3236375
5.0000000 0.3419710
5.0100002 0.3314836
5.0200005 0.2928632
5.0300002 0.3287787
5.0400004 0.3322293
5.0500002 0.3392721
5.0600004 0.3380412
5.0700002 0.3750789
5.0800004 0.3756695
5.0900002 0.3766889
5.1000004 0.4005578
5.1100001 0.4137007
5.1200004 0.3657718
5.1300001 0.3716825
5.1400003 0.3961964
5.1500001 0.3816806
5.1600003 0.3633769
5.1700001 0.3702421
5.1800003 0.3852114
5.1900001 0.3780637
5.2000003 0.3989486
5.2100000 0.3568343
5.2200003 0.3577065
5.2300000 0.3909543
5.2400002 0.3959106
5.2500005 0.3964230
5.2600002 0.3963551
5.2700005 0.3858640
5.2800002 0.3775168
5.2900004 0.3458313
5.3000002 0.3253264
5.3100004 0.3215597
5.3200002 0.3076553
5.3300004 0.3004268
5.3400002 0.2989440
5.3500004 0.2837729
5.3600001 0.2737427
5.3700004 0.2746967
5.3800001 0.2781526
5.3900003 0.2846669
5.4000001 0.2870877
5.4100003 0.2978676
5.4200001 0.2800640
5.4300003 0.2962954
5.4400001 0.2998787
5.4500003 0.3093134
5.4600000 0.2848985
5.4700003 0.2765155
5.4800005 0.2538905
5.4900002 0.2367441
5.5000005 0.2559541
5.5100002 0.2442295
5.5200005 0.2628011
5.5300002 0.2760263
5.5400004 0.2684855
5.5500002 0.2700646
5.5600004 0.2624369
5.5700002 0.2693871
5.5800004 0.2749977
5.5900002 0.2645815
5.6000004 0.2740078
5.6100001 0.2541268
5.6200004 0.2449645
5.6300001 0.2594514
5.6400003 0.2461392
5.6500001 0.2588723
5.6600003 0.2628920
5.6700001 0.2537390
5.6800003 0.2452718
5.6900001 0.2385405
5.7000003 0.2740017
5.7100000 0.2804338
5.7200003 0.2934345
5.7300005 0.2934267
5.7400002 0.2945970
5.7500005 0.3093600
5.7600002 0.3075986
5.7700005 0.3147123
5.7800002 0.3004637
5.7900004 0.3436219
5.8000002 0.3210339
5.8100004 0.3290248
5.8200002 0.3217391
5.8300004 0.3141510
5.8400002 0.3265225
5.8500004 0.3599701
5.8600001 0.3320861
5.8700004 0.3197892
5.8800001 0.3105941
5.8900003 0.3096584
5.9000001 0.3580657
5.9100003 0.3464217
5.9200001 0.3465023
5.9300003 0.3489918
5.9400001 0.3329710
5.9500003 0.3072697
5.9600005 0.3449883
5.9700003 0.3161451
5.9800005 0.3383667
5.9900002 0.3347344
6.0000005 0.3238478
6.0100002 0.3136222
6.0200005 0.3251478
6.0300002 0.3316891
6.0400004 0.3266317
6.0500002 0.3463207
6.0600004 0.3313600
6.0700002 0.3201313
6.0800004 0.3264550
6.0900002 0.2960138
6.1000004 0.2998859
6.1100001 0.2968149
6.1200004 0.2802208
6.1300001 0.2620011
6.1400003 0.2620232
6.1500001 0.2267382
6.1600003 0.2251519
6.1700001 0.2180666
6.1800003 0.2031925
6.1900001 0.1936522
6.2000003 0.2329562
6.2100005 0.2433250
6.2200003 0.2330624
6.2300005 0.2384513
6.2400002 0.2311609
6.2500005 0.2225029
6.2600002 0.2335767
6.2700005 0.2469729
6.2800002 0.2400722
6.2900004 0.2609331
6.3000002 0.2692394
6.3100004 0.2795531
6.3200002 0.2874892
6.3300004 0.2943096
6.3400002 0.2929878
6.3500004 0.2872924
6.3600001 0.2806242
6.3700004 0.2627144
6.3800001 0.2716470
6.3900003 0.2812288
6.4000001 0.2753303
6.4100003 0.2851435
6.4200001 0.3133838
6.4300003 0.3272307
6.4400005 0.2901098
6.4500003 0.3067546
6.4600005 0.2949015
6.4700003 0.3096626
6.4800005 0.2816014
6.4900002 0.2877697
6.5000005 0.2992235
6.5100002 0.3062056
6.5200005 0.3026594
6.5300002 0.3422776
6.5400004 0.3143096
6.5500002 0.3179623
6.5600004 0.3223517
6.5700002 0.3136052
6.5800004 0.3009172
6.5900002 0.3285914
6.6000004 0.3488316
6.6100001 0.3053077
6.6200004 0.2930968
6.6300001 0.3090755
6.6400003 0.3214043
6.6500001 0.2798023
6.6600003 0.2666642
6.6700006 0.2616374
6.6800003 0.2586939
6.6900005 0.2557833
6.7000003 0.2520038
6.7100005 0.2703766
6.7200003 0.2423329
6.7300005 0.2652895
6.7400002 0.2689872
6.7500005 0.2680552
6.7600002 0.2543892
6.7700005 0.2583521
6.7800002 0.2515064
6.7900004 0.2602279
6.8000002 0.2373838
6.8100004 0.2514912
6.8200002 0.2790142
6.8300004 0.2569109
6.8400002 0.2653133
6.8500004 0.2591869
6.8600001 0.2475108
6.8700004 0.2613135
6.8800001 0.2596182
6.8900003 0.2493696
6.9000001 0.2794966
6.9100003 0.2731107
6.9200006 0.2763207
6.9300003 0.2696492
6.9400005 0.2498077
6.9500003 0.2528282
6.9600005 0.2676503
6.9700003 0.2596786
6.9800005 0.2606240
6.9900002 0.2469467
7.0000005 0.2421602
7.0100002 0.2598007
7.0200005 0.2612024
7.0300002 0.2577223
7.0400004 0.2680532
7.0500002 0.2577015
7.0600004 0.2657078
7.0700002 0.2562971
7.0800004 0.2577842
7.0900002 0.2585346
7.1000004 0.2379885
7.1100001 0.2334706
7.1200004 0.2462529
7.1300001 0.2458111
7.1400003 0.2301059
7.1500006 0.2492936
7.1600003 0.2775238
7.1700006 0.2647294
7.1800003 0.2888988
7.1900005 0.2913241
7.2000003 0.2564417
7.2100005 0.2410755
7.2200003 0.2656610
7.2300005 0.2654285
7.2400002 0.2730862
7.2500005 0.2708479
7.2600002 0.2670020
7.2700005 0.2704823
7.2800002 0.2722384
7.2900004 0.2681859
7.3000002 0.2879982
7.3100004 0.2995380
7.3200002 0.3034362
7.3300004 0.2868220
7.3400002 0.2865900
7.3500004 0.2793899
7.3600001 0.2756331
7.3700004 0.2954220
7.3800001 0.2853248
7.3900003 0.2765342
7.4000006 0.2566229
7.4100003 0.2606425
7.4200006 0.2556130
7.4300003 0.2543209
7.4400005 0.2452275
7.4500003 0.2571588
7.4600005 0.2506832
7.4700003 0.2869891
7.4800005 0.2960601
7.4900002 0.2895127
7.5000005 0.3023957
7.5100002 0.3110929
7.5200005 0.3338532
7.5300002 0.2973075
7.5400004 0.3157000
7.5500002 0.3177735
7.5600004 0.3180172
7.5700002 0.3234773
7.5800004 0.3220364
7.5900002 0.3319032
7.6000004 0.3264667
7.6100001 0.3363845
7.6200004 0.3221931
7.6300006 0.3407072
7.6400003 0.3432105
7.6500006 0.3571518
7.6600003 0.3652447
7.6700006 0.3462590
7.6800003 0.3261566
7.6900005 0.3064092
7.7000003 0.2660250
7.7100005 0.2594644
7.7200003 0.2586551
7.7300005 0.3051422
7.7400002 0.2748106
7.7500005 0.2739692
7.7600002 0.2941538
7.7700005 0.2732542
7.7800002 0.2642702
7.7900004 0.2747236
7.8000002 0.2446337
7.8100004 0.2621581
7.8200002 0.2593419
7.8300004 0.2609430
7.8400002 0.2637677
7.8500004 0.2494546
7.8600006 0.2374357
7.8700004 0.2289163
7.8800006 0.2487982
7.8900003 0.2317900
7.9000006 0.2527870
7.9100003 0.2416161
7.9200006 0.2489576
7.9300003 0.2317418
7.9400005 0.2588253
7.9500003 0.2492588
7.9600005 0.2432784
7.9700003 0.2345417
7.9800005 0.2440298
7.9900002 0.2521446
8.0000000 0.2602708
8.0100002 0.2560386
8.0200005 0.2577483
8.0300007 0.2602991
8.0400000 0.2760063
8.0500002 0.3030324
8.0600004 0.3247018
8.0700006 0.3287839
8.0799999 0.3462092
8.0900002 0.3361343
8.1000004 0.3223498
8.1100006 0.3212424
8.1200008 0.2949515
8.1300001 0.2828473
8.1400003 0.2951273
8.1500006 0.2933153
8.1600008 0.2857952
8.1700001 0.2836095
8.1800003 0.2756093
8.1900005 0.2844914
8.2000008 0.2839061
8.2100000 0.2920569
8.2200003 0.2908912
8.2300005 0.2951276
8.2400007 0.3022287
8.2500000 0.2978764
8.2600002 0.2989483
8.2700005 0.3370444
8.2800007 0.3320641
8.2900000 0.3489511
8.3000002 0.3354516
8.3100004 0.3680733
8.3200006 0.3551595
8.3299999 0.3328751
8.3400002 0.3167313
8.3500004 0.2936428
8.3600006 0.3081918
8.3700008 0.3284547
8.3800001 0.2915932
8.3900003 0.2889415
8.4000006 0.3088542
8.4100008 0.2677263
8.4200001 0.2851272
8.4300003 0.2596460
8.4400005 0.2723749
8.4500008 0.2600217
8.4600000 0.2998464
8.4700003 0.2931795
8.4800005 0.3017606
8.4900007 0.3122666
8.5000000 0.3157872
8.5100002 0.3279891
8.5200005 0.3028202
8.5300007 0.2774967
8.5400000 0.2881676
8.5500002 0.3019730
8.5600004 0.2889592
8.5700006 0.2845103
8.5800009 0.2690494
8.5900002 0.3203930
8.6000004 0.3086449
8.6100006 0.3035969
8.6200008 0.3406899
8.6300001 0.3075607
8.6400003 0.3114594
8.6500006 0.2969820
8.6600008 0.2854627
8.6700001 0.2957394
8.6800003 0.2824426
8.6900005 0.3026391
8.7000008 0.2801417
8.7100000 0.2717055
8.7200003 0.2532086
8.7300005 0.2658150
8.7400007 0.2724314
8.7500000 0.2708113
8.7600002 0.2734899
8.7700005 0.2685759
8.7800007 0.2825980
8.7900000 0.2829772
8.8000002 0.2752757
8.8100004 0.2748198
8.8200006 0.2698887
8.8300009 0.2580346
8.8400002 0.2609062
8.8500004 0.2994961
8.8600006 0.2936304
8.8700008 0.2861279
8.8800001 0.3149449
8.8900003 0.2996365
8.9000006 0.2818471
8.9100008 0.2823114
8.9200001 0.2961452
8.9300003 0.2646464
8.9400005 0.2930051
8.9500008 0.2848507
8.9600000 0.2833177
8.9700003 0.3131403
8.9800005 0.3005412
8.9900007 0.3081331
9.0000000 0.3040272
9.0100002 0.3127058
9.0200005 0.3202111
9.0300007 0.3617738
9.0400000 0.3213993
9.0500002 0.3175327
9.0600004 0.3106592
9.0700006 0.3159277
9.0800009 0.3404077
9.0900002 0.3465717
9.1000004 0.3810911
9.1100006 0.3593884
9.1200008 0.3586536
9.1300001 0.3060220
9.1400003 0.3102165
9.1500006 0.3030003
9.1600008 0.3177505
9.1700001 0.3254926
9.1800003 0.3307091
9.1900005 0.3095917
9.2000008 0.3235483
9.2100000 0.3333702
9.2200003 0.3659564
9.2300005 0.3762819
9.2400007 0.3468087
9.2500000 0.3367839
9.2600002 0.3290064
9.2700005 0.3082406
9.2800007 0.2937565
9.2900009 0.2977881
9.3000002 0.3153460
9.3100004 0.3239370
9.3200006 0.3575270
9.3300009 0.3372127
9.3400002 0.3346460
9.3500004 0.3127432
9.3600006 0.3307288
9.3700008 0.3475729
9.3800001 0.3278205
9.3900003 0.3508101
9.4000006 0.3359585
9.4100008 0.3369041
9.4200001 0.2933187
9.4300003 0.2879586
9.4400005 0.2973370
9.4500008 0.2831556
9.4600000 0.3126305
9.4700003 0.3207498
9.4800005 0.3298878
9.4900007 0.3194245
9.5000000 0.3346774
9.5100002 0.3204957
9.5200005 0.3356071
9.5300007 0.3358082
9.5400009 0.3330992
9.5500002 0.3369131
9.5600004 0.3906969
9.5700006 0.3599591
9.5800009 0.3450700
9.5900002 0.3651341
9.6000004 0.3665209
9.6100006 0.3488556
9.6200008 0.3377207
9.6300001 0.3198672
9.6400003 0.3307913
9.6500006 0.3055310
9.6600008 0.2833046
9.6700001 0.2960550
9.6800003 0.2916655
9.6900005 0.3054154
9.7000008 0.3075789
9.7100000 0.3020568
9.7200003 0.2792641
9.7300005 0.3247947
9.7400007 0.3287576
9.7500000 0.3347124
9.7600002 0.3145725
9.7700005 0.3326458
9.7800007 0.3039946
9.7900009 0.3054337
9.8000002 0.3374028
9.8100004 0.3384621
9.8200006 0.3403994
9.8300009 0.3714325
9.8400002 0.3660359
9.8500004 0.3587708
9.8600006 0.3573345
9.8700008 0.3532481
9.8800001 0.3436158
9.8900003 0.3337151
9.9000006 0.3087373
9.9100008 0.2882862
9.9200001 0.2864516
9.9300003 0.3194425
9.9400005 0.3280188
9.9500008 0.3430738
9.9600000 0.3745948
9.9700003 0.3442962
9.9800005 0.3325631
9.9900007 0.3640390
10.0000000 0.3692377
10.0100002 0.3560907
10.0200005 0.3521427
10.0300007 0.3876431
10.0400009 0.3408899
10.0500002 0.3434422
10.0600004 0.3536086
10.0700006 0.3073143
10.0800009 0.3004014
10.0900002 0.3040034
10.1000004 0.2865665
10.1100006 0.3016223
10.1200008 0.3104620
10.1300001 0.3164240
10.1400003 0.3237548
10.1500006 0.3070957
10.1600008 0.3005927
10.1700001 0.2983851
10.1800003 0.3039680
10.1900005 0.2912673
10.2000008 0.2953292
10.2100000 0.3063861
10.2200003 0.3093252
10.2300005 0.2874148
10.2400007 0.2777747
10.2500010 0.3011979
10.2600002 0.3124936
10.2700005 0.3241657
10.2800007 0.3424916
10.2900009 0.3090656
10.3000002 0.3242818
10.3100004 0.3262799
10.3200006 0.3284084
10.3300009 0.2885561
10.3400002 0.3048933
10.3500004 0.2927824
10.3600006 0.3241239
10.3700008 0.3160645
10.3800001 0.3159772
10.3900003 0.2947349
10.4000006 0.3038326
10.4100008 0.2807954
10.4200001 0.2819263
10.4300003 0.2873431
10.4400005 0.2834089
10.4500008 0.2909704
10.4600000 0.2837334
10.4700003 0.2825060
10.4800005 0.2837411
10.4900007 0.3018519
10.5000010 0.2998231
10.5100002 0.2887077
10.5200005 0.2683407
10.5300007 0.2585132
10.5400009 0.2900909
10.5500002 0.2704455
10.5600004 0.2899941
10.5700006 0.2738736
10.5800009 0.2673306
10.5900002 0.2934412
10.6000004 0.3222376
10.6100006 0.3261004
10.6200008 0.3005201
10.6300001 0.3186234
10.6400003 0.3307107
10.6500006 0.3611548
10.6600008 0.3335586
10.6700001 0.3175690
10.6800003 0.3350664
10.6900005 0.3283138
10.7000008 0.3500008
10.7100000 0.3409064
10.7200003 0.3214083
10.7300005 0.2981557
10.7400007 0.2807952
10.7500010 0.3044224
10.7600002 0.2918025
10.7700005 0.2967281
10.7800007 0.2708409
10.7900009 0.2969123
10.8000002 0.3001215
10.8100004 0.2712334
10.8200006 0.2749266
10.8300009 0.2533672
10.8400002 0.2601281
10.8500004 0.2694453
10.8600006 0.2569507
10.8700008 0.2646704
10.8800001 0.2735336
10.8900003 0.2765928
10.9000006 0.2872468
10.9100008 0.2857479
10.9200001 0.3018959
10.9300003 0.2825143
10.9400005 0.2594471
10.9500008 0.3047073
10.9600010 0.2651349
10.9700003 0.2481454
10.9800005 0.2651429
10.9900007 0.2721002
11.0000010 0.2847974
11.0100002 0.2789958
11.0200005 0.2682857
11.0300007 0.2781605
11.0400009 0.2925067
11.0500002 0.2940356
11.0600004 0.3154027
11.0700006 0.2744352
11.0800009 0.2920328
11.0900002 0.2788222
11.1000004 0.2830786
11.1100006 0.3052034
11.1200008 0.3017460
11.1300001 0.3137591
11.1400003 0.3036215
11.1500006 0.3392631
11.1600008 0.3319811
11.1700001 0.3193301
11.1800003 0.2963275
11.1900005 0.2761600
11.2000008 0.2727341
11.2100010 0.2449676
11.2200003 0.2254111
11.2300005 0.2395250
11.2400007 0.2330332
11.2500010 0.2502984
11.2600002 0.2736212
11.2700005 0.2949857
11.2800007 0.2599859
11.2900009 0.2701499
11.3000002 0.2781667
11.3100004 0.2724041
11.3200006 0.2861240
11.3300009 0.2829750
11.3400002 0.2714009
11.3500004 0.2711842
11.3600006 0.2649352
11.3700008 0.2567869
11.3800001 0.2566693
11.3900003 0.2588720
11.4000006 0.2643057
11.4100008 0.2617267
11.4200001 0.2519374
11.4300003 0.2649551
11.4400005 0.2509053
11.4500008 0.2446883
11.4600010 0.2465077
11.4700003 0.2326733
11.4800005 0.2305094
11.4900007 0.2558040
11.5000010 0.2520344
11.5100002 0.2525655
11.5200005 0.2613643
11.5300007 0.2597147
11.5400009 0.2890598
11.5500002 0.3223782
11.5600004 0.2854525
11.5700006 0.2754793
11.5800009 0.2597951
11.5900002 0.2576961
11.6000004 0.2553427
11.6100006 0.2490770
11.6200008 0.2432593
11.6300001 0.2592387
11.6400003 0.2473937
11.6500006 0.2276299
11.6600008 0.2438286
11.6700010 0.2388855
11.6800003 0.2389465
11.6900005 0.2269035
11.7000008 0.2327921
11.7100010 0.2427364
11.7200003 0.2553608
11.7300005 0.2621794
11.7400007 0.2622028
11.7500010 0.2786836
11.7600002 0.2865233
11.7700005 0.2623658
11.7800007 0.2826808
11.7900009 0.2712703
11.8000002 0.3150662
11.8100004 0.3114570
11.8200006 0.3093536
11.8300009 0.3172289
11.8400002 0.2799396
11.8500004 0.2630678
11.8600006 0.2930149
11.8700008 0.2807166
11.8800001 0.2674496
11.8900003 0.2878978
11.9000006 0.2761645
11.9100008 0.2749617
11.9200010 0.2419939
11.9300003 0.2400877
11.9400005 0.2631621
11.9500008 0.2738476
11.9600010 0.2771453
11.9700003 0.2949692
11.9800005 0.2585213
11.9900007 0.2582749
12.0000010 0.2579590
12.0100002 0.2782093
12.0200005 0.2521129
12.0300007 0.2427937
12.0400009 0.2552850
12.0500002 0.2495222
12.0600004 0.2534953
12.0700006 0.2446179
12.0800009 0.2408186
12.0900002 0.2632286
12.1000004 0.2688828
12.1100006 0.2753530
12.1200008 0.2611559
12.1300001 0.2618251
12.1400003 0.2990739
12.1500006 0.2847982
12.1600008 0.2893520
12.1700010 0.2708758
12.1800003 0.2341597
12.1900005 0.2473476
12.2000008 0.2756028
12.2100010 0.2846292
12.2200003 0.2779284
12.2300005 0.2798575
12.2400007 0.2783798
12.2500010 0.2659022
12.2600002 0.2501784
12.2700005 0.2550427
12.2800007 0.2756980
12.2900009 0.2533074
12.3000002 0.2544195
12.3100004 0.2685440
12.3200006 0.2731938
12.3300009 0.2523016
12.3400002 0.2746653
12.3500004 0.2666527
12.3600006 0.2561257
12.3700008 0.2606242
12.3800001 0.2550473
12.3900003 0.2617619
12.4000006 0.2520199
12.4100008 0.2540223
12.4200010 0.2368631
12.4300003 0.2379432
12.4400005 0.2558407
12.4500008 0.2784118
12.4600010 0.2656181
12.4700003 0.2537824
12.4800005 0.2634141
12.4900007 0.3064138
12.5000010 0.2900866
12.5100002 0.2748262
12.5200005 0.2686833
12.5300007 0.2449433
12.5400009 0.2374575
12.5500002 0.2427496
12.5600004 0.2415472
12.5700006 0.2670622
12.5800009 0.2646677
12.5900002 0.2630495
12.6000004 0.2553553
12.6100006 0.2865275
12.6200008 0.2666244
12.6300011 0.2814620
12.6400003 0.2834713
12.6500006 0.2595628
12.6600008 0.2637939
12.6700010 0.2791915
12.6800003 0.2753117
12.6900005 0.2870492
12.7000008 0.2646826
12.7100010 0.2710115
12.7200003 0.2675490
12.7300005 0.2667255
12.7400007 0.2745491
12.7500010 0.2763992
12.7600002 0.2742477
12.7700005 0.2795866
12.7800007 0.2771569
12.7900009 0.2847949
12.8000002 0.2671854
12.8100004 0.2835587
12.8200006 0.2893999
12.8300009 0.2990624
12.8400002 0.2831687
12.8500004 0.3110539
12.8600006 0.2925999
12.8700008 0.2910993
12.8800011 0.3001212
12.8900003 0.2832185
12.9000006 0.2697839
12.9100008 0.2668869
12.9200010 0.2571378
12.9300003 0.2533507
12.9400005 0.2763600
12.9500008 0.3091941
12.9600010 0.2958312
12.9700003 0.2886503
12.9800005 0.2697224
12.9900007 0.2518339
13.0000010 0.2402262
13.0100002 0.2698568
13.0200005 0.2867326
13.0300007 0.2675743
13.0400009 0.2554249
13.0500002 0.2533493
13.0600004 0.2385647
13.0700006 0.2416016
13.0800009 0.2441334
13.0900002 0.2318421
13.1000004 0.2701802
13.1100006 0.2516393
13.1200008 0.2465873
13.1300011 0.2138669
13.1400003 0.2126252
13.1500006 0.2163706
13.1600008 0.2120565
13.1700010 0.2241283
13.1800003 0.2277490
13.1900005 0.2298662
13.2000008 0.2361579
13.2100010 0.2361828
13.2200003 0.2585241
13.2300005 0.2635847
13.2400007 0.2595994
13.2500010 0.2595634
13.2600002 0.2312932
13.2700005 0.2216033
13.2800007 0.2269027
13.2900009 0.2039243
13.3000002 0.2266793
13.3100004 0.2257802
13.3200006 0.2379765
13.3300009 0.2654262
13.3400011 0.2697548
13.3500004 0.2647816
13.3600006 0.2878340
13.3700008 0.3218102
13.3800011 0.3304336
13.3900003 0.3417572
13.4000006 0.3045618
13.4100008 0.3300683
13.4200010 0.3597904
13.4300003 0.3531616
13.4400005 0.3597761
13.4500008 0.3796300
13.4600010 0.3599377
13.4700003 0.3589770
13.4800005 0.3457241
13.4900007 0.3547353
13.5000010 0.3441290
13.5100002 0.3596140
13.5200005 0.3225542
13.5300007 0.3160020
13.5400009 0.3051407
13.5500002 0.3000881
13.5600004 0.3044428
13.5700006 0.3092000
13.5800009 0.3108754
13.5900011 0.2757763
13.6000004 0.3096816
13.6100006 0.2966565
13.6200008 0.2941160
13.6300011 0.3037795
13.6400003 0.2960918
13.6500006 0.3022540
13.6600008 0.3021896
13.6700010 0.2888516
13.6800003 0.3086782
13.6900005 0.3156864
13.7000008 0.3195013
13.7100010 0.3267183
13.7200003 0.3326347
13.7300005 0.3130781
13.7400007 0.3104184
13.7500010 0.3498422
13.7600002 0.3741342
13.7700005 0.3729063
13.7800007 0.3513280
13.7900009 0.3331016
13.8000002 0.3329348
13.8100004 0.3083161
13.8200006 0.2867726
13.8300009 0.3073925
13.8400011 0.2909026
13.8500004 0.2986340
13.8600006 0.2887574
13.8700008 0.2977387
13.8800011 0.3123635
13.8900003 0.3203993
13.9000006 0.3561356
13.9100008 0.3417211
13.9200010 0.3331746
13.9300003 0.3281044
13.9400005 0.3159624
13.9500008 0.2958863
13.9600010 0.2804243
13.9700003 0.2619449
13.9800005 0.2332029
13.9900007 0.2588165
14.0000010 0.2550986
14.0100002 0.2605994
14.0200005 0.2610997
14.0300007 0.2604042
14.0400009 0.2449165
14.0500002 0.2325623
14.0600004 0.2523839
14.0700006 0.2640150
14.0800009 0.2654683
14.0900011 0.2728553
14.1000004 0.2725471
14.1100006 0.2690597
14.1200008 0.2518512
14.1300011 0.2662089
14.1400003 0.2739079
14.1500006 0.2557247
14.1600008 0.2496104
14.1700010 0.2637236
14.1800003 0.2562071
14.1900005 0.2633826
14.2000008 0.2722889
14.2100010 0.3040549
14.2200003 0.3334952
14.2300005 0.3228985
14.2400007 0.3008915
14.2500010 0.3245830
14.2600002 0.3036305
14.2700005 0.3121641
14.2800007 0.3009985
14.2900009 0.2752700
14.3000011 0.2806761
14.3100004 0.2791232
14.3200006 0.2648860
14.3300009 0.2632661
14.3400011 0.2845019
14.3500004 0.2661218
14.3600006 0.3018849
14.3700008 0.3236611
14.3800011 0.3461937
14.3900003 0.3290350
14.4000006 0.2886836
14.4100008 0.2888527
14.4200010 0.3113666
14.4300003 0.3153887
14.4400005 0.3119191
14.4500008 0.3201251
14.4600010 0.3178188
14.4700003 0.2814777
14.4800005 0.2969726
14.4900007 0.2926056
14.5000010 0.2883381
14.5100002 0.2782408
14.5200005 0.2635136
14.5300007 0.2665379
14.5400009 0.2435864
14.5500011 0.2373645
14.5600004 0.2540856
14.5700006 0.2423445
14.5800009 0.2702841
14.5900011 0.2914557
14.6000004 0.2836071
14.6100006 0.2772100
14.6200008 0.2739159
14.6300011 0.2498703
14.6400003 0.2573668
14.6500006 0.2804051
14.6600008 0.2867916
14.6700010 0.2683358
14.6800003 0.2493836
14.6900005 0.2492697
14.7000008 0.2499951
14.7100010 0.2584552
14.7200003 0.2622052
14.7300005 0.2650644
14.7400007 0.2608540
14.7500010 0.2855007
14.7600002 0.2898995
14.7700005 0.3030170
14.7800007 0.2625138
14.7900009 0.2739430
14.8000011 0.2789838
14.8100004 0.2742524
14.8200006 0.2757074
14.8300009 0.2662182
14.8400011 0.2440702
14.8500004 0.2575398
14.8600006 0.2384917
14.8700008 0.2460026
14.8800011 0.2452003
14.8900003 0.2474304
14.9000006 0.2375086
14.9100008 0.2265691
14.9200010 0.2121303
14.9300003 0.2222746
14.9400005 0.2047944
14.9500008 0.2109832
14.9600010 0.2235048
14.9700003 0.2228061
14.9800005 0.2140055
14.9900007 0.2177465
15.0000010 0.2469319
15.0100012 0.2669785
15.0200005 0.2941918
15.0300007 0.2979620
15.0400009 0.2921212
15.0500011 0.2862719
15.0600004 0.2849954
15.0700006 0.2849086
15.0800009 0.2658634
15.0900011 0.2944259
15.1000004 0.3071608
15.1100006 0.3062254
15.1200008 0.2719971
15.1300011 0.2802912
15.1400003 0.2871499
15.1500006 0.2998570
15.1600008 0.2891376
15.1700010 0.2933602
15.1800003 0.3095097
15.1900005 0.3081048
15.2000008 0.3016163
15.2100010 0.3179374
15.2200003 0.2906269
15.2300005 0.2729574
15.2400007 0.2806938
15.2500010 0.2699492
15.2600012 0.2575817
15.2700005 0.2284846
15.2800007 0.2289508
15.2900009 0.2283863
15.3000011 0.2364117
15.3100004 0.2206606
15.3200006 0.2225771
15.3300009 0.2472333
15.3400011 0.2729341
15.3500004 0.2806616
15.3600006 0.2785755
15.3700008 0.3000522
15.3800011 0.2855297
15.3900003 0.2661652
15.4000006 0.2634009
15.4100008 0.2623147
15.4200010 0.2573609
15.4300003 0.2246497
15.4400005 0.2093343
15.4500008 0.2092977
15.4600010 0.2089136
15.4700003 0.2063064
15.4800005 0.2244497
15.4900007 0.2223782
15.5000010 0.2299795
15.5100012 0.2494736
15.5200005 0.2724083
15.5300007 0.2579649
15.5400009 0.2795696
15.5500011 0.2539332
15.5600004 0.2604689
15.5700006 0.2272251
15.5800009 0.2212509
15.5900011 0.2314949
15.6000004 0.2364950
15.6100006 0.2278288
15.6200008 0.2533633
15.6300011 0.2303434
15.6400003 0.2359060
15.6500006 0.2251558
15.6600008 0.2445211
15.6700010 0.2221519
15.6800003 0.2291564
15.6900005 0.2025969
15.7000008 0.2029372
15.7100010 0.2290680
15.7200012 0.2638790
15.7300005 0.2300758
15.7400007 0.2362862
15.7500010 0.2292692
15.7600012 0.2317854
15.7700005 0.2324295
15.7800007 0.2310113
15.7900009 0.2263065
15.8000011 0.2287934
15.8100004 0.2347670
15.8200006 0.2330219
15.8300009 0.2093326
15.8400011 0.2347126
15.8500004 0.2384562
15.8600006 0.2385349
15.8700008 0.2261374
15.8800011 0.2310050
15.8900003 0.2209184
15.9000006 0.2367802
15.9100008 0.2276295
15.9200010 0.2326509
15.9300003 0.2394294
15.9400005 0.2522816
15.9500008 0.2685572
15.9600010 0.2789397
15.9700012 0.2670646
15.9800005 0.2717976
15.9900007 0.2856707
16.0000000 0.3010402
16.0100002 0.3026088
16.0200005 0.3007796
16.0300007 0.2703044
16.0400009 0.2768705
16.0500011 0.2618423
16.0600014 0.2459514
16.0700016 0.2452398
16.0799999 0.2464115
16.0900002 0.2378379
16.1000004 0.2455250
16.1100006 0.2223252
16.1200008 0.2334854
16.1300011 0.2213936
16.1400013 0.2302987
16.1500015 0.2280153
16.1599998 0.2308972
16.1700001 0.2087387
16.1800003 0.2118243
16.1900005 0.2037753
16.2000008 0.1936221
16.2100010 0.2023909
16.2200012 0.2062752
16.2300014 0.2144413
16.2400017 0.2206200
16.2500000 0.2224109
16.2600002 0.2156103
16.2700005 0.2184092
16.2800007 0.2024591
16.2900009 0.2064956
16.3000011 0.2221982
16.3100014 0.2037665
16.3200016 0.2124431
16.3299999 0.2038331
16.3400002 0.2120763
16.3500004 0.2124298
16.3600006 0.2121138
16.3700008 0.2028677
16.3800011 0.2061080
16.3900013 0.2014319
16.4000015 0.2005206
16.4099998 0.2095022
16.4200001 0.1949228
16.4300003 0.2026165
16.4400005 0.1927412
16.4500008 0.2112443
16.4600010 0.2046953
16.4700012 0.2017941
16.4800014 0.2076521
16.4900017 0.2076979
16.5000000 0.2104666
16.5100002 0.2042978
16.5200005 0.1941070
16.5300007 0.2189381
16.5400009 0.2085277
16.5500011 0.2306705
16.5600014 0.2131922
16.5700016 0.2289265
16.5799999 0.2427840
16.5900002 0.2306467
16.6000004 0.2111918
16.6100006 0.2065122
16.6200008 0.2024569
16.6300011 0.2066299
16.6400013 0.1989358
16.6500015 0.2048377
16.6599998 0.2009221
16.6700001 0.1923319
16.6800003 0.2012288
16.6900005 0.2035166
16.7000008 0.2038750
16.7100010 0.2045036
16.7200012 0.2105829
16.7300014 0.2122765
16.7400017 0.2099064
16.7500000 0.2271591
16.7600002 0.2245617
16.7700005 0.2164164
16.7800007 0.2254144
16.7900009 0.2431735
16.8000011 0.2413614
16.8100014 0.2622994
16.8200016 0.2310079
16.8299999 0.2499918
16.8400002 0.2251231
16.8500004 0.2283086
16.8600006 0.2200968
16.8700008 0.2281795
16.8800011 0.2475096
16.8900013 0.2288640
16.9000015 0.2155492
16.9100018 0.2093403
16.9200001 0.2091394
16.9300003 0.2422885
16.9400005 0.2626536
16.9500008 0.2646821
16.9600010 0.2538337
16.9700012 0.2389728
16.9800014 0.2232046
16.9900017 0.2114723
17.0000000 0.2229747
17.0100002 0.2101364
17.0200005 0.2340613
17.0300007 0.2455654
17.0400009 0.2224037
17.0500011 0.2229137
17.0600014 0.2282194
17.0700016 0.2366861
17.0799999 0.2256658
17.0900002 0.2182212
17.1000004 0.2450806
17.1100006 0.2386864
17.1200008 0.2485288
17.1300011 0.2699980
17.1400013 0.2725635
17.1500015 0.2765815
17.1600018 0.3075485
17.1700001 0.3080460
17.1800003 0.2791233
17.1900005 0.2962899
17.2000008 0.3281614
17.2100010 0.3352927
17.2200012 0.3371959
17.2300014 0.3694281
17.2400017 0.3230132
17.2500000 0.3515283
17.2600002 0.3451824
17.2700005 0.3287462
17.2800007 0.3427642
17.2900009 0.3053720
17.3000011 0.3171491
17.3100014 0.3226362
17.3200016 0.2687303
17.3299999 0.2820178
17.3400002 0.2779408
17.3500004 0.2967564
17.3600006 0.2812010
17.3700008 0.2764425
17.3800011 0.2913108
17.3900013 0.2933925
17.4000015 0.2874438
17.4100018 0.3049528
17.4200001 0.2910152
17.4300003 0.2818102
17.4400005 0.2833996
17.4500008 0.2618745
17.4600010 0.2810642
17.4700012 0.2960096
17.4800014 0.2940068
17.4900017 0.2917817
17.5000000 0.3067627
17.5100002 0.3195759
17.5200005 0.3054187
17.5300007 0.2957367
17.5400009 0.2899028
17.5500011 0.2596053
17.5600014 0.2903698
17.5700016 0.2977426
17.5799999 0.2929374
17.5900002 0.3061664
17.6000004 0.3101064
17.6100006 0.3295968
17.6200008 0.2999073
17.6300011 0.3097917
17.6400013 0.2829153
17.6500015 0.2798099
17.6600018 0.2852757
17.6700001 0.2695433
17.6800003 0.2752460
17.6900005 0.2693736
17.7000008 0.2551441
17.7100010 0.2304568
17.7200012 0.2556984
17.7300014 0.2273595
17.7400017 0.2207519
17.7500000 0.2201431
17.7600002 0.2281297
17.7700005 0.2296908
17.7800007 0.2175644
17.7900009 0.2080533
17.8000011 0.2111285
17.8100014 0.2448141
17.8200016 0.2761118
17.8299999 0.2576689
17.8400002 0.2605609
17.8500004 0.2493187
17.8600006 0.2601243
17.8700008 0.2440802
17.8800011 0.2396832
17.8900013 0.2283866
17.9000015 0.2538221
17.9100018 0.2691560
17.9200001 0.2797051
17.9300003 0.2591359
17.9400005 0.2468372
17.9500008 0.2536684
17.9600010 0.2601205
17.9700012 0.2558320
17.9800014 0.2327724
17.9900017 0.2294460
18.0000000 0.2161196
18.0100002 0.2080449
18.0200005 0.2213563
18.0300007 0.2274083
18.0400009 0.2295067
18.0500011 0.2546886
18.0600014 0.2399211
18.0700016 0.2470375
18.0799999 0.2382627
18.0900002 0.2593237
18.1000004 0.2496659
18.1100006 0.2777618
18.1200008 0.2464751
18.1300011 0.2215377
18.1400013 0.2373503
18.1500015 0.2434106
18.1600018 0.2459598
18.1700001 0.2730384
18.1800003 0.2883246
18.1900005 0.2955649
18.2000008 0.2832021
18.2100010 0.2413471
18.2200012 0.2168464
18.2300014 0.2242285
18.2400017 0.2273583
18.2500000 0.2491015
18.2600002 0.2642158
18.2700005 0.2854319
18.2800007 0.2943240
18.2900009 0.2882009
18.3000011 0.2694696
18.3100014 0.2999837
18.3200016 0.2752644
18.3299999 0.2683854
18.3400002 0.2612161
18.3500004 0.2350513
18.3600006 0.2371363
18.3700008 0.2369129
18.3800011 0.2504541
18.3900013 0.2629341
18.4000015 0.2591430
18.4100018 0.2485046
18.4200001 0.2458468
18.4300003 0.2457665
18.4400005 0.2380664
18.4500008 0.2366208
18.4600010 0.2467346
18.4700012 0.2764800
18.4800014 0.2643213
18.4900017 0.2769562
18.5000000 0.2729881
18.5100002 0.2614304
18.5200005 0.2617724
18.5300007 0.2647856
18.5400009 0.2525835
18.5500011 0.2376724
18.5600014 0.2353105
18.5700016 0.2239513
18.5800018 0.2359134
18.5900002 0.2270554
18.6000004 0.2437838
18.6100006 0.2315489
18.6200008 0.2336004
18.6300011 0.2130934
18.6400013 0.2175355
18.6500015 0.2292738
18.6600018 0.2161205
18.6700001 0.2185253
18.6800003 0.2315136
18.6900005 0.2411332
18.7000008 0.2347245
18.7100010 0.2345726
18.7200012 0.2378336
18.7300014 0.2195511
18.7400017 0.2235405
18.7500000 0.2213379
18.7600002 0.2270135
18.7700005 0.2263428
18.7800007 0.2346104
18.7900009 0.2440961
18.8000011 0.2415416
18.8100014 0.2374196
18.8200016 0.2438201
18.8300018 0.2340906
18.8400002 0.2285727
18.8500004 0.2388884
18.8600006 0.2376930
18.8700008 0.2433803
18.8800011 0.2405833
18.8900013 0.2298104
18.9000015 0.2445599
18.9100018 0.2449613
18.9200001 0.2385405
18.9300003 0.2555117
18.9400005 0.2373813
18.9500008 0.2262924
18.9600010 0.2392903
18.9700012 0.2425924
18.9800014 0.2282079
18.9900017 0.2388899
19.0000000 0.2475538
19.0100002 0.2393085
19.0200005 0.2323313
19.0300007 0.2368033
19.0400009 0.2394183
19.0500011 0.2178096
19.0600014 0.2490344
19.0700016 0.2630599
19.0800018 0.2424191
19.0900002 0.2405715
19.1000004 0.2338670
19.1100006 0.2378049
19.1200008 0.2387362
19.1300011 0.2453499
19.1400013 0.2536356
19.1500015 0.2740024
19.1600018 0.2506026
19.1700001 0.2747279
19.1800003 0.2831317
19.1900005 0.2683219
19.2000008 0.2620983
19.2100010 0.2782545
19.2200012 0.2788332
19.2300014 0.2766952
19.2400017 0.2706250
19.2500000 0.2750568
19.2600002 0.2528500
19.2700005 0.2670351
19.2800007 0.2586791
19.2900009 0.2583992
19.3000011 0.2501733
19.3100014 0.2293262
19.3200016 0.2415556
19.3300018 0.2516554
19.3400002 0.2508748
19.3500004 0.2550000
19.3600006 0.2771370
19.3700008 0.2685572
19.3800011 0.2757342
19.3900013 0.2579204
19.4000015 0.2546737
19.4100018 0.2638839
19.4200001 0.2731208
19.4300003 0.2713499
19.4400005 0.2640700
19.4500008 0.2907673
19.4600010 0.2866431
19.4700012 0.2644306
19.4800014 0.2676203
19.4900017 0.2583595
19.5000000 0.2545284
19.5100002 0.2712338
19.5200005 0.2517834
19.5300007 0.2402202
19.5400009 0.2375903
19.5500011 0.2568948
19.5600014 0.2410118
19.5700016 0.2607051
19.5800018 0.2625867
19.5900002 0.2718888
19.6000004 0.3019450
19.6100006 0.3204390
19.6200008 0.3109998
19.6300011 0.2977459
19.6400013 0.2735777
19.6500015 0.2746149
19.6600018 0.2825750
19.6700001 0.2831656
19.6800003 0.2825828
19.6900005 0.2884960
19.7000008 0.2908822
19.7100010 0.2607287
19.7200012 0.3081730
19.7300014 0.2856245
19.7400017 0.3057882
19.7500000 0.2789339
19.7600002 0.3129180
19.7700005 0.3223661
19.7800007 0.3517272
19.7900009 0.3619620
19.8000011 0.3958063
19.8100014 0.3856149
19.8200016 0.3719194
19.8300018 0.3883336
19.8400002 0.3642803
19.8500004 0.3545053
19.8600006 0.3264327
19.8700008 0.3617082
19.8800011 0.3474723
19.8900013 0.3342495
19.9000015 0.3578739
19.9100018 0.3607280
19.9200001 0.3463479
19.9300003 0.3270303
19.9400005 0.3127070
19.9500008 0.3328635
19.9600010 0.3340752
19.9700012 0.3574450
19.9800014 0.3773036
19.9900017 0.3710865
20.0000000 0.3392277
20.0100002 0.3388479
20.0200005 0.3004137
20.0300007 0.3021494
20.0400009 0.2875018
20.0500011 0.3210374
20.0600014 0.3451654
20.0700016 0.3507298
20.0800018 0.3473330
20.0900002 0.3123520
20.1000004 0.2956391
20.1100006 0.3044569
20.1200008 0.2696683
20.1300011 0.2712139
20.1400013 0.2561472
20.1500015 0.2605094
20.1600018 0.2978049
20.1700001 0.2979548
20.1800003 0.3042617
20.1900005 0.3130127
20.2000008 0.3296307
20.2100010 0.3463028
20.2200012 0.3506110
20.2300014 0.3718675
20.2400017 0.3495220
20.2500019 0.3289852
20.2600002 0.3213130
20.2700005 0.3248420
20.2800007 0.3255706
20.2900009 0.3009973
20.3000011 0.2836429
20.3100014 0.3025284
20.3200016 0.3132364
20.3300018 0.3023077
20.3400002 0.3193640
20.3500004 0.2946278
20.3600006 0.2805425
20.3700008 0.3065765
20.3800011 0.3061243
20.3900013 0.3099583
20.4000015 0.2937029
20.4100018 0.2917005
20.4200001 0.2838017
20.4300003 0.3290707
20.4400005 0.3139947
20.4500008 0.2943771
20.4600010 0.3068482
20.4700012 0.3248250
20.4800014 0.3294210
20.4900017 0.3335402
20.5000019 0.3129059
20.5100002 0.2910099
20.5200005 0.3207030
20.5300007 0.3208718
20.5400009 0.3384216
20.5500011 0.3296989
20.5600014 0.3515709
20.5700016 0.3613040
20.5800018 0.3277241
20.5900002 0.3415555
20.6000004 0.3333607
20.6100006 0.3522734
20.6200008 0.3578708
20.6300011 0.3819061
20.6400013 0.3522061
20.6500015 0.3039948
20.6600018 0.3045454
20.6700001 0.3070785
20.6800003 0.3141669
20.6900005 0.3123662
20.7000008 0.2735063
20.7100010 0.2683418
20.7200012 0.2605104
20.7300014 0.2565331
20.7400017 0.2414402
20.7500019 0.2675851
20.7600002 0.2626748
20.7700005 0.2601762
20.7800007 0.2478921
20.7900009 0.2540053
20.8000011 0.2503150
20.8100014 0.2534395
20.8200016 0.2673815
20.8300018 0.2455421
20.8400002 0.2596113
20.8500004 0.2865851
20.8600006 0.2847530
20.8700008 0.2694987
20.8800011 0.2687980
20.8900013 0.3081217
20.9000015 0.2994632
20.9100018 0.2933828
20.9200001 0.3126419
20.9300003 0.2969927
20.9400005 0.2902792
20.9500008 0.2959057
20.9600010 0.2769661
20.9700012 0.2670517
20.9800014 0.2503807
20.9900017 0.2792654
21.0000019 0.2522777
21.0100002 0.2684820
21.0200005 0.2665923
21.0300007 0.2532611
21.0400009 0.2521564
21.0500011 0.2669026
21.0600014 0.2823878
21.0700016 0.3013161
21.0800018 0.2937468
21.0900002 0.2843174
21.1000004 0.2901476
21.1100006 0.2768240
21.1200008 0.3102477
21.1300011 0.3242210
21.1400013 0.3012365
21.1500015 0.2888095
21.1600018 0.3079921
21.1700001 0.3050647
21.1800003 0.3118692
21.1900005 0.3011170
21.2000008 0.2934158
21.2100010 0.2953458
21.2200012 0.2996323
21.2300014 0.2902398
21.2400017 0.2914849
21.2500019 0.2965077
21.2600002 0.2957961
21.2700005 0.2789895
21.2800007 0.2992057
21.2900009 0.3330188
21.3000011 0.3336622
21.3100014 0.3283710
21.3200016 0.3463308
21.3300018 0.3550303
21.3400002 0.3689009
21.3500004 0.3296649
21.3600006 0.3259377
21.3700008 0.3243257
21.3800011 0.3310519
21.3900013 0.3347187
21.4000015 0.3533535
21.4100018 0.3273982
21.4200001 0.3326758
21.4300003 0.3687993
21.4400005 0.3861594
21.4500008 0.3847483
21.4600010 0.3608517
21.4700012 0.3607066
21.4800014 0.3512703
21.4900017 0.3661983
21.5000019 0.3722628
21.5100002 0.3601092
21.5200005 0.3527092
21.5300007 0.3796594
21.5400009 0.3881442
21.5500011 0.3569935
21.5600014 0.3281002
21.5700016 0.3118053
21.5800018 0.3049030
21.5900002 0.3108712
21.6000004 0.3334922
21.6100006 0.3201431
21.6200008 0.3075480
21.6300011 0.3042537
21.6400013 0.2849377
21.6500015 0.2593838
21.6600018 0.2932921
21.6700001 0.2803635
21.6800003 0.2563172
21.6900005 0.2434865
21.7000008 0.2324294
21.7100010 0.2371711
21.7200012 0.2222503
21.7300014 0.2028566
21.7400017 0.2040413
21.7500019 0.2244269
21.7600002 0.2188254
21.7700005 0.2254241
21.7800007 0.2156612
21.7900009 0.2203563
21.8000011 0.2013641
21.8100014 0.2191066
21.8200016 0.2084660
21.8300018 0.2110031
21.8400002 0.2212930
21.8500004 0.2296267
21.8600006 0.2271795
21.8700008 0.2376911
21.8800011 0.2253395
21.8900013 0.2306323
21.9000015 0.2327893
21.9100018 0.2221497
21.9200020 0.2191829
21.9300003 0.2185806
21.9400005 0.2236934
21.9500008 0.2282013
21.9600010 0.2235893
21.9700012 0.2244313
21.9800014 0.2351314
21.9900017 0.2285851
22.0000019 0.2414688
22.0100002 0.2232851
22.0200005 0.2523414
22.0300007 0.2424257
22.0400009 0.2483087
22.0500011 0.2458606
22.0600014 0.2380823
22.0700016 0.2274866
22.0800018 0.2488103
22.0900002 0.2621980
22.1000004 0.2518556
22.1100006 0.2684011
22.1200008 0.2740280
22.1300011 0.2414814
22.1400013 0.2338212
22.1500015 0.2648385
22.1600018 0.2386065
22.1700020 0.2492214
22.1800003 0.2217263
22.1900005 0.2226693
22.2000008 0.2190467
22.2100010 0.2318477
22.2200012 0.2255109
22.2300014 0.2259729
22.2400017 0.2169096
22.2500019 0.2319188
22.2600002 0.2217334
22.2700005 0.2611643
22.2800007 0.2573502
22.2900009 0.2469591
22.3000011 0.2749346
22.3100014 0.2682478
22.3200016 0.2405201
22.3300018 0.2661991
22.3400002 0.2942476
22.3500004 0.2737292
22.3600006 0.2600226
22.3700008 0.2647266
22.3800011 0.2907734
22.3900013 0.2975837
22.4000015 0.2666469
22.4100018 0.2807973
22.4200020 0.2781394
22.4300003 0.2881175
22.4400005 0.2645420
22.4500008 0.2856913
22.4600010 0.3005175
22.4700012 0.2960840
22.4800014 0.2633775
22.4900017 0.2382978
22.5000019 0.2528887
22.5100002 0.2813697
22.5200005 0.2609017
22.5300007 0.2637602
22.5400009 0.2556561
22.5500011 0.2743864
22.5600014 0.2636264
22.5700016 0.2713931
22.5800018 0.2866351
22.5900002 0.2704832
22.6000004 0.2780039
22.6100006 0.2684812
22.6200008 0.2862250
22.6300011 0.2713573
22.6400013 0.2951539
22.6500015 0.2853467
22.6600018 0.2676676
22.6700020 0.2900017
22.6800003 0.2744180
22.6900005 0.2873259
22.7000008 0.3002245
22.7100010 0.3016982
22.7200012 0.3060756
22.7300014 0.3070586
22.7400017 0.3116647
22.7500019 0.3269823
22.7600002 0.3347722
22.7700005 0.3028778
22.7800007 0.3138872
22.7900009 0.3207416
22.8000011 0.3157557
22.8100014 0.2859344
22.8200016 0.2983509
22.8300018 0.3166311
22.8400002 0.3471339
22.8500004 0.3375523
22.8600006 0.3471669
22.8700008 0.3397766
22.8800011 0.3348446
22.8900013 0.3457023
22.9000015 0.3269588
22.9100018 0.2960918
22.9200020 0.3103691
22.9300003 0.2889153
22.9400005 0.3241241
22.9500008 0.2985973
22.9600010 0.2945589
22.9700012 0.3369183
22.9800014 0.3840611
22.9900017 0.3839751
23.0000019 0.3691668
23.0100002 0.3950208
23.0200005 0.3808672
23.0300007 0.3622218
23.0400009 0.3855770
23.0500011 0.3572487
23.0600014 0.3097385
23.0700016 0.2970613
23.0800018 0.2915989
23.0900002 0.2973337
23.1000004 0.3039456
23.1100006 0.2991057
23.1200008 0.3156770
23.1300011 0.3177525
23.1400013 0.3281460
23.1500015 0.3293208
23.1600018 0.3169342
23.1700020 0.2876716
23.1800003 0.2996824
23.1900005 0.2801985
23.2000008 0.2956341
23.2100010 0.2943827
23.2200012 0.2901881
23.2300014 0.2724447
23.2400017 0.2813648
23.2500019 0.2664576
23.2600002 0.2623420
23.2700005 0.2811879
23.2800007 0.3026820
23.2900009 0.2933552
23.3000011 0.2809770
23.3100014 0.2919247
23.3200016 0.2612348
23.3300018 0.2567058
23.3400021 0.2604542
23.3500004 0.2633835
23.3600006 0.2379460
23.3700008 0.2596723
23.3800011 0.2474953
23.3900013 0.2376249
23.4000015 0.2389908
23.4100018 0.2117943
23.4200020 0.2118560
23.4300003 0.2017909
23.4400005 0.2091831
23.4500008 0.1969896
23.4600010 0.1923131
23.4700012 0.1871819
23.4800014 0.2113760
23.4900017 0.2254397
23.5000019 0.2217958
23.5100002 0.2140945
23.5200005 0.2333359
23.5300007 0.2313052
23.5400009 0.2282429
23.5500011 0.2370137
23.5600014 0.2576818
23.5700016 0.2474773
23.5800018 0.2394378
23.5900021 0.2379087
23.6000004 0.2337261
23.6100006 0.2587764
23.6200008 0.2619776
23.6300011 0.2719433
23.6400013 0.2530160
23.6500015 0.2436446
23.6600018 0.2559881
23.6700020 0.2630930
23.6800003 0.2797264
23.6900005 0.2849154
23.7000008 0.2751654
23.7100010 0.2816647
23.7200012 0.2564879
23.7300014 0.2668049
23.7400017 0.2650867
23.7500019 0.2939265
23.7600002 0.2906072
23.7700005 0.2718175
23.7800007 0.2636963
23.7900009 0.2597228
23.8000011 0.2328037
23.8100014 0.2295749
23.8200016 0.2192994
23.8300018 0.2282558
23.8400021 0.2228292
23.8500004 0.2247433
23.8600006 0.2142745
23.8700008 0.2502868
23.8800011 0.2537986
23.8900013 0.2631559
23.9000015 0.2641468
23.9100018 0.2495812
23.9200020 0.2483304
23.9300003 0.2467041
23.9400005 0.2674436
23.9500008 0.2612453
23.9600010 0.2528392
23.9700012 0.2660259
23.9800014 0.2789360
23.9900017 0.2812167
24.0000019 0.2954548
24.0100002 0.2897345
24.0200005 0.2995104
24.0300007 0.3009279
24.0400009 0.3045082
24.0500011 0.2887100
24.0600014 0.2579009
24.0700016 0.2690044
24.0800018 0.2663301
24.0900021 0.2773674
24.1000004 0.2803500
24.1100006 0.2796080
24.1200008 0.2601082
24.1300011 0.2552034
24.1400013 0.2595855
24.1500015 0.2700410
24.1600018 0.2652237
24.1700020 0.2660042
24.1800003 0.2855787
24.1900005 0.2661706
24.2000008 0.2775333
24.2100010 0.2960049
24.2200012 0.2650755
24.2300014 0.2708371
24.2400017 0.2710314
24.2500019 0.2623924
24.2600002 0.2495329
24.2700005 0.2417507
24.2800007 0.2562737
24.2900009 0.2830588
24.3000011 0.2533783
24.3100014 0.2316692
24.3200016 0.2269793
24.3300018 0.2101127
24.3400021 0.2237504
24.3500004 0.2302768
24.3600006 0.2136329
24.3700008 0.2178315
24.3800011 0.2166388
24.3900013 0.2191773
24.4000015 0.2386102
24.4100018 0.2375248
24.4200020 0.2269376
24.4300003 0.2309182
24.4400005 0.2434034
24.4500008 0.2587319
24.4600010 0.2409742
24.4700012 0.2370242
24.4800014 0.2456809
24.4900017 0.2310142
24.5000019 0.2524940
24.5100002 0.2520015
24.5200005 0.2402553
24.5300007 0.2502659
24.5400009 0.2508703
24.5500011 0.2441703
24.5600014 0.2609392
24.5700016 0.2373686
24.5800018 0.2312945
24.5900021 0.2379208
24.6000004 0.2409827
24.6100006 0.2623622
24.6200008 0.2705751
24.6300011 0.2585209
24.6400013 0.2505614
24.6500015 0.2639987
24.6600018 0.2755488
24.6700020 0.2731263
24.6800003 0.2780728
24.6900005 0.2757626
24.7000008 0.2660340
24.7100010 0.2615246
24.7200012 0.2622946
24.7300014 0.2600145
24.7400017 0.2582220
24.7500019 0.2478448
24.7600002 0.2502057
24.7700005 0.2670832
24.7800007 0.2512172
24.7900009 0.2574180
24.8000011 0.2490561
24.8100014 0.2453731
24.8200016 0.2598360
24.8300018 0.2645831
24.8400021 0.2599854
24.8500004 0.2757621
24.8600006 0.2724278
24.8700008 0.2858754
24.8800011 0.2638333
24.8900013 0.2698070
24.9000015 0.2572453
24.9100018 0.2744499
24.9200020 0.2924215
24.9300003 0.2604117
24.9400005 0.2734713
24.9500008 0.2834729
24.9600010 0.2936351
24.9700012 0.3022323
24.9800014 0.3019310
24.9900017 0.2703682
25.0000019 0.2677328
25.0100021 0.2816875
25.0200005 0.2809031
25.0300007 0.2758290
25.0400009 0.2708072
25.0500011 0.2782986
25.0600014 0.2652073
25.0700016 0.2823531
25.0800018 0.2721016
25.0900021 0.2800241
25.1000004 0.2767857
25.1100006 0.3048637
25.1200008 0.3022281
25.1300011 0.2886946
25.1400013 0.2928052
25.1500015 0.2868924
25.1600018 0.2865354
25.1700020 0.2896189
25.1800003 0.2923791
25.1900005 0.2745098
25.2000008 0.2793932
25.2100010 0.2550859
25.2200012 0.2728171
25.2300014 0.2719455
25.2400017 0.2832536
25.2500019 0.2862847
25.2600021 0.2938549
25.2700005 0.2912168
25.2800007 0.2913930
25.2900009 0.2972945
25.3000011 0.2729230
25.3100014 0.2557092
25.3200016 0.2443998
25.3300018 0.2686029
25.3400021 0.2621507
25.3500004 0.2671766
25.3600006 0.2728007
25.3700008 0.2819907
25.3800011 0.2859511
25.3900013 0.2607397
25.4000015 0.2914989
25.4100018 0.2677395
25.4200020 0.2752002
25.4300003 0.2704712
25.4400005 0.2962949
25.4500008 0.2833219
25.4600010 0.2727850
25.4700012 0.2751746
25.4800014 0.2908146
25.4900017 0.2940357
25.5000019 0.2782702
25.5100021 0.2774801
25.5200005 0.2832465
25.5300007 0.2644273
25.5400009 0.2704629
25.5500011 0.2690872
25.5600014 0.2821701
25.5700016 0.2813055
25.5800018 0.2712056
25.5900021 0.2992028
25.6000004 0.2921279
25.6100006 0.2959450
25.6200008 0.2994480
25.6300011 0.2994752
25.6400013 0.3027403
25.6500015 0.2725817
25.6600018 0.2528851
25.6700020 0.2717220
25.6800003 0.2610596
25.6900005 0.2559135
25.7000008 0.2702477
25.7100010 0.2417557
25.7200012 0.2344159
25.7300014 0.2395126
25.7400017 0.2562883
25.7500019 0.2618344
25.7600021 0.2467140
25.7700005 0.2588511
25.7800007 0.2480989
25.7900009 0.2503976
25.8000011 0.2382796
25.8100014 0.2413803
25.8200016 0.2665873
25.8300018 0.2503646
25.8400021 0.2705868
25.8500004 0.2502953
25.8600006 0.2511142
25.8700008 0.2703095
25.8800011 0.2794906
25.8900013 0.2967434
25.9000015 0.2741983
25.9100018 0.2762901
25.9200020 0.2948414
25.9300003 0.2960919
25.9400005 0.2827331
25.9500008 0.2851826
25.9600010 0.2921364
25.9700012 0.2696166
25.9800014 0.2689176
25.9900017 0.2624688
26.0000019 0.2747968
26.0100021 0.2551087
26.0200005 0.2658271
26.0300007 0.2578345
26.0400009 0.2500866
26.0500011 0.2381071
26.0600014 0.2791371
26.0700016 0.2973285
26.0800018 0.3180121
26.0900021 0.3160380
26.1000004 0.3150558
26.1100006 0.3306192
26.1200008 0.3177711
26.1300011 0.3285581
26.1400013 0.3002747
26.1500015 0.3042034
26.1600018 0.3367580
26.1700020 0.3027905
26.1800003 0.3335395
26.1900005 0.3269335
26.2000008 0.3155155
26.2100010 0.3217541
26.2200012 0.3192223
26.2300014 0.3041490
26.2400017 0.2857855
26.2500019 0.2968922
26.2600021 0.2908963
26.2700005 0.2836492
26.2800007 0.2978437
26.2900009 0.2703877
26.3000011 0.2946372
26.3100014 0.2722085
26.3200016 0.2823222
26.3300018 0.2867998
26.3400021 0.2932160
26.3500004 0.3134108
26.3600006 0.2928464
26.3700008 0.3030525
26.3800011 0.2776129
26.3900013 0.2778596
26.4000015 0.2774592
26.4100018 0.2733884
26.4200020 0.2852334
26.4300003 0.2637084
26.4400005 0.2545920
26.4500008 0.2606682
26.4600010 0.2632502
26.4700012 0.2286282
26.4800014 0.2263786
26.4900017 0.2205099
26.5000019 0.2132359
26.5100021 0.2186624
26.5200005 0.2216154
26.5300007 0.2329687
26.5400009 0.2459101
26.5500011 0.2604361
26.5600014 0.2530555
26.5700016 0.2655959
26.5800018 0.2551358
26.5900021 0.2693151
26.6000004 0.3018275
26.6100006 0.2956399
26.6200008 0.2671826
26.6300011 0.2527913
26.6400013 0.2680361
26.6500015 0.2497784
26.6600018 0.2647555
26.6700020 0.2688500
26.6800022 0.2492821
26.6900005 0.2551073
26.7000008 0.2625505
26.7100010 0.2761709
26.7200012 0.2748305
26.7300014 0.2760940
26.7400017 0.2622421
26.7500019 0.2374376
26.7600021 0.2362398
26.7700005 0.2163107
26.7800007 0.2432995
26.7900009 0.2479162
26.8000011 0.2487030
26.8100014 0.2783991
26.8200016 0.2607574
26.8300018 0.2441201
26.8400021 0.2293490
26.8500004 0.2450674
26.8600006 0.2180045
26.8700008 0.2242332
26.8800011 0.2270699
26.8900013 0.2259388
26.9000015 0.2308898
26.9100018 0.2391527
26.9200020 0.2577856
26.9300022 0.2256397
26.9400005 0.2354534
26.9500008 0.2334676
26.9600010 0.2341819
26.9700012 0.2349377
26.9800014 0.2292256
26.9900017 0.2539804
27.0000019 0.2637146
27.0100021 0.2572027
27.0200005 0.2303847
27.0300007 0.2342287
27.0400009 0.2458198
27.0500011 0.2605659
27.0600014 0.2499653
27.0700016 0.2529822
27.0800018 0.2371636
27.0900021 0.2373079
27.1000004 0.2342277
27.1100006 0.2403450
27.1200008 0.2440701
27.1300011 0.2308605
27.1400013 0.2294616
27.1500015 0.2374823
27.1600018 0.2284471
27.1700020 0.2063017
27.1800022 0.2184248
27.1900005 0.2078449
27.2000008 0.2155192
27.2100010 0.2474000
27.2200012 0.2534307
27.2300014 0.2805715
27.2400017 0.2524391
27.2500019 0.2305011
27.2600021 0.2304854
27.2700005 0.2313781
27.2800007 0.2448312
27.2900009 0.2680192
27.3000011 0.2660165
27.3100014 0.2478887
27.3200016 0.2451929
27.3300018 0.2667997
27.3400021 0.2489158
27.3500004 0.2520030
27.3600006 0.2283269
27.3700008 0.2196489
27.3800011 0.2190268
27.3900013 0.2172286
27.4000015 0.2154722
27.4100018 0.2329504
27.4200020 0.2306443
27.4300022 0.2144368
27.4400005 0.2026466
27.4500008 0.2076645
27.4600010 0.2274581
27.4700012 0.2172925
27.4800014 0.2200315
27.4900017 0.2202141
27.5000019 0.2131690
27.5100021 0.2325866
27.5200005 0.2447850
27.5300007 0.2431489
27.5400009 0.2468436
27.5500011 0.2339641
27.5600014 0.2409755
27.5700016 0.2459967
27.5800018 0.2289428
27.5900021 0.2229129
27.6000004 0.2276142
27.6100006 0.2374221
27.6200008 0.2337922
27.6300011 0.2308843
27.6400013 0.2433265
27.6500015 0.2461226
27.6600018 0.2584749
27.6700020 0.2523922
27.6800022 0.2577985
27.6900005 0.2584756
27.7000008 0.2687551
27.7100010 0.2524075
27.7200012 0.2442583
27.7300014 0.2398130
27.7400017 0.2418767
27.7500019 0.2404399
27.7600021 0.2344062
27.7700005 0.2298050
27.7800007 0.2309738
27.7900009 0.2469762
27.8000011 0.2334616
27.8100014 0.2497481
27.8200016 0.2848846
27.8300018 0.2748204
27.8400021 0.2557136
27.8500004 0.2607147
27.8600006 0.2686338
27.8700008 0.2697088
27.8800011 0.2473456
27.8900013 0.2511416
27.9000015 0.2537866
27.9100018 0.2740809
27.9200020 0.2748941
27.9300022 0.2595984
27.9400005 0.2734563
27.9500008 0.2795782
27.9600010 0.2784963
27.9700012 0.2598218
27.9800014 0.2347243
27.9900017 0.2377581
28.0000019 0.2368335
28.0100021 0.2413211
28.0200005 0.2356738
28.0300007 0.2439760
28.0400009 0.2466579
28.0500011 0.2545179
28.0600014 0.2379635
28.0700016 0.2510772
28.0800018 0.2480882
28.0900021 0.2158763
28.1000004 0.2184726
28.1100006 0.2265672
28.1200008 0.2270356
28.1300011 0.2295423
28.1400013 0.2320008
28.1500015 0.2195391
28.1600018 0.2380570
28.1700020 0.2649862
28.1800022 0.2438649
28.1900005 0.2484113
28.2000008 0.2570595
28.2100010 0.2735959
28.2200012 0.2491465
28.2300014 0.2642113
28.2400017 0.2512843
28.2500019 0.2510625
28.2600021 0.2652266
28.2700005 0.2604665
28.2800007 0.2495496
28.2900009 0.2641803
28.3000011 0.2618058
28.3100014 0.3038684
28.3200016 0.3054060
28.3300018 0.2988273
28.3400021 0.2870501
28.3500023 0.3068510
28.3600006 0.2783175
28.3700008 0.2456819
28.3800011 0.2358356
28.3900013 0.2635253
28.4000015 0.2732887
28.4100018 0.2674445
28.4200020 0.2379373
28.4300022 0.2454501
28.4400005 0.2598183
28.4500008 0.2567459
28.4600010 0.2892529
28.4700012 0.2638921
28.4800014 0.2840308
28.4900017 0.2576098
28.5000019 0.3009925
28.5100021 0.2666903
28.5200005 0.2863860
28.5300007 0.2833243
28.5400009 0.3087182
28.5500011 0.3169434
28.5600014 0.2952209
28.5700016 0.3368549
28.5800018 0.3552288
28.5900021 0.3206195
28.6000023 0.3270458
28.6100006 0.3215643
28.6200008 0.3567323
28.6300011 0.3294223
28.6400013 0.2943838
28.6500015 0.2930957
28.6600018 0.2712466
28.6700020 0.2879399
28.6800022 0.3056761
28.6900005 0.3164316
28.7000008 0.3217074
28.7100010 0.2710219
28.7200012 0.2641954
28.7300014 0.2615377
28.7400017 0.2462971
28.7500019 0.2683786
28.7600021 0.2776172
28.7700005 0.2905242
28.7800007 0.2822407
28.7900009 0.2857463
28.8000011 0.2807783
28.8100014 0.3289315
28.8200016 0.3373740
28.8300018 0.3383544
28.8400021 0.3307209
28.8500023 0.3314977
28.8600006 0.3480747
28.8700008 0.3175087
28.8800011 0.3139546
28.8900013 0.3236390
28.9000015 0.3387878
28.9100018 0.3442244
28.9200020 0.3480001
28.9300022 0.3406322
28.9400005 0.3109881
28.9500008 0.3228992
28.9600010 0.3221957
28.9700012 0.3071102
28.9800014 0.3248418
28.9900017 0.3081444
29.0000019 0.3013024
29.0100021 0.3345570
29.0200005 0.2998096
29.0300007 0.2966511
29.0400009 0.2883479
29.0500011 0.3082750
29.0600014 0.3040621
29.0700016 0.2899746
29.0800018 0.2922262
29.0900021 0.2807122
29.1000023 0.2684429
29.1100006 0.2443071
29.1200008 0.2274144
29.1300011 0.2212834
29.1400013 0.2220042
29.1500015 0.2364750
29.1600018 0.2368370
29.1700020 0.2582682
29.1800022 0.2781965
29.1900005 0.2606666
29.2000008 0.2761657
29.2100010 0.2753709
29.2200012 0.2608299
29.2300014 0.2863886
29.2400017 0.2927808
29.2500019 0.2823581
29.2600021 0.2775659
29.2700005 0.2880518
29.2800007 0.2870684
29.2900009 0.3160256
29.3000011 0.2900064
29.3100014 0.2969487
29.3200016 0.2929486
29.3300018 0.2952982
29.3400021 0.2839811
29.3500023 0.2912685
29.3600006 0.2892821
29.3700008 0.2541302
29.3800011 0.2631211
29.3900013 0.2510629
29.4000015 0.2643611
29.4100018 0.2743083
29.4200020 0.2522276
29.4300022 0.2428419
29.4400005 0.2383347
29.4500008 0.2452063
29.4600010 0.2201864
29.4700012 0.2237970
29.4800014 0.2124456
29.4900017 0.2154101
29.5000019 0.2360571
29.5100021 0.2402878
29.5200005 0.2497540
29.5300007 0.2430561
29.5400009 0.2424366
29.5500011 0.2285226
29.5600014 0.2624559
29.5700016 0.2553492
29.5800018 0.2490264
29.5900021 0.2471008
29.6000023 0.2531753
29.6100006 0.2387257
29.6200008 0.2225453
29.6300011 0.2236654
29.6400013 0.2448607
29.6500015 0.2325682
29.6600018 0.2307573
29.6700020 0.2560197
29.6800022 0.3195872
29.6900005 0.3149357
29.7000008 0.3071382
29.7100010 0.2828096
29.7200012 0.2726821
29.7300014 0.2650145
29.7400017 0.2849472
29.7500019 0.2664619
29.7600021 0.2469368
29.7700024 0.2574006
29.7800007 0.2480864
29.7900009 0.2444470
29.8000011 0.2527827
29.8100014 0.2574493
29.8200016 0.2414712
29.8300018 0.2264612
29.8400021 0.2423532
29.8500023 0.2444517
29.8600006 0.2466756
29.8700008 0.2359841
29.8800011 0.2276697
29.8900013 0.2274687
29.9000015 0.2324589
29.9100018 0.2451188
29.9200020 0.2400241
29.9300022 0.2464803
29.9400005 0.2277259
29.9500008 0.2242271
29.9600010 0.2458718
29.9700012 0.2303518
29.9800014 0.2213366
29.9900017 0.2306741
30.0000019 0.2410922
30.0100021 0.2221308
30.0200024 0.2143647
30.0300007 0.2099351
30.0400009 0.2336642
30.0500011 0.2268838
30.0600014 0.2317267
30.0700016 0.2337796
30.0800018 0.2338959
30.0900021 0.2385053
30.1000023 0.2313362
30.1100006 0.2266998
30.1200008 0.2265601
30.1300011 0.2440055
30.1400013 0.2354632
30.1500015 0.2372404
30.1600018 0.2301158
30.1700020 0.2384253
30.1800022 0.2367549
30.1900005 0.2350678
30.2000008 0.2383539
30.2100010 0.2395433
30.2200012 0.2409993
30.2300014 0.2230784
30.2400017 0.2396363
30.2500019 0.2398119
30.2600021 0.2541677
30.2700024 0.2521803
30.2800007 0.2320549
30.2900009 0.2419816
30.3000011 0.2437758
30.3100014 0.2400728
30.3200016 0.2185811
30.3300018 0.2382753
30.3400021 0.2310520
30.3500023 0.2492134
30.3600006 0.2354579
30.3700008 0.2528650
30.3800011 0.2364530
30.3900013 0.2492414
30.4000015 0.2317139
30.4100018 0.2354556
30.4200020 0.2385091
30.4300022 0.2492977
30.4400005 0.2452094
30.4500008 0.2452846
30.4600010 0.2397783
30.4700012 0.2583270
30.4800014 0.2515505
30.4900017 0.2610927
30.5000019 0.2574396
30.5100021 0.2531181
30.5200024 0.2422305
30.5300007 0.2402622
30.5400009 0.2571433
30.5500011 0.2562565
30.5600014 0.2570540
30.5700016 0.2508433
30.5800018 0.2379577
30.5900021 0.2504177
30.6000023 0.2274664
30.6100006 0.2296692
30.6200008 0.2375646
30.6300011 0.2255657
30.6400013 0.2332198
30.6500015 0.2450071
30.6600018 0.2285700
30.6700020 0.2309358
30.6800022 0.2360613
30.6900005 0.2589146
30.7000008 0.2385671
30.7100010 0.2248763
30.7200012 0.2232201
30.7300014 0.2176071
30.7400017 0.2477882
30.7500019 0.2300125
30.7600021 0.2242783
30.7700024 0.2128053
30.7800007 0.2235071
30.7900009 0.2332019
30.8000011 0.2469476
30.8100014 0.2487816
30.8200016 0.2545439
30.8300018 0.2396942
30.8400021 0.2307045
30.8500023 0.2184802
30.8600006 0.2304595
30.8700008 0.2242323
30.8800011 0.2146831
30.8900013 0.2163492
30.9000015 0.2384542
30.9100018 0.2388061
30.9200020 0.2207769
30.9300022 0.2310849
30.9400005 0.2332061
30.9500008 0.2315344
30.9600010 0.2327892
30.9700012 0.2476819
30.9800014 0.2346236
30.9900017 0.2448565
31.0000019 0.2430939
31.0100021 0.2390791
31.0200024 0.2267385
31.0300007 0.2165834
31.0400009 0.2150437
31.0500011 0.2180183
31.0600014 0.2193589
31.0700016 0.2188846
31.0800018 0.2176408
31.0900021 0.2157913
31.1000023 0.2371316
31.1100006 0.2340728
31.1200008 0.2257593
31.1300011 0.2225832
31.1400013 0.2296658
31.1500015 0.2179172
31.1600018 0.2401827
31.1700020 0.2276527
31.1800022 0.2323280
31.1900005 0.2235395
31.2000008 0.2159052
31.2100010 0.2198432
31.2200012 0.2245461
31.2300014 0.2315283
31.2400017 0.2327725
31.2500019 0.2535547
31.2600021 0.2324040
31.2700024 0.2238080
31.2800007 0.2390551
31.2900009 0.2185972
31.3000011 0.2198598
31.3100014 0.2254169
31.3200016 0.2037339
31.3300018 0.1985585
31.3400021 0.2190036
31.3500023 0.1974969
31.3600006 0.2201529
31.3700008 0.2055219
31.3800011 0.2020739
31.3900013 0.2071256
31.4000015 0.2018390
31.4100018 0.2266710
31.4200020 0.2201753
31.4300022 0.2208336
31.4400024 0.2296447
31.4500008 0.2353631
31.4600010 0.2451289
31.4700012 0.2400479
31.4800014 0.2447677
31.4900017 0.2285503
31.5000019 0.2158262
31.5100021 0.2226007
31.5200024 0.2419011
31.5300007 0.2456578
31.5400009 0.2709104
31.5500011 0.2296947
31.5600014 0.2267631
31.5700016 0.2567513
31.5800018 0.2506593
31.5900021 0.2340220
31.6000023 0.2449443
31.6100006 0.2437736
31.6200008 0.2383836
31.6300011 0.2531552
31.6400013 0.2385161
31.6500015 0.2358129
31.6600018 0.2400016
31.6700020 0.2339756
31.6800022 0.2328837
31.6900024 0.2510870
31.7000008 0.2563682
31.7100010 0.2483043
31.7200012 0.2686172
31.7300014 0.2573835
31.7400017 0.2396044
31.7500019 0.2553500
31.7600021 0.2299879
31.7700024 0.2396419
31.7800007 0.2546991
31.7900009 0.2636602
31.8000011 0.2503980
31.8100014 0.2266681
31.8200016 0.2395385
31.8300018 0.2620543
31.8400021 0.2572335
31.8500023 0.2452562
31.8600006 0.2243948
31.8700008 0.2253496
31.8800011 0.2242249
31.8900013 0.2217563
31.9000015 0.2268327
31.9100018 0.2478670
31.9200020 0.2444407
31.9300022 0.2555203
31.9400024 0.2347293
31.9500008 0.2530201
31.9600010 0.2467771
31.9700012 0.2544858
31.9800014 0.2800717
31.9900017 0.2575724
32.0000000 0.2438103
32.0100021 0.2426868
32.0200005 0.2675064
32.0300026 0.2559450
32.0400009 0.2726129
32.0500031 0.2684133
32.0600014 0.2559160
32.0699997 0.2713167
32.0800018 0.2660695
32.0900002 0.2597811
32.1000023 0.2710446
32.1100006 0.2692597
32.1200027 0.2850361
32.1300011 0.3097232
32.1400032 0.3045759
32.1500015 0.2977158
32.1599998 0.2981240
32.1700020 0.2864366
32.1800003 0.2806515
32.1900024 0.2843581
32.2000008 0.2716389
32.2100029 0.2816814
32.2200012 0.2609871
32.2300034 0.2821438
32.2400017 0.2834185
32.2500000 0.2858899
32.2600021 0.3031101
32.2700005 0.3044424
32.2800026 0.3054134
32.2900009 0.2989842
32.3000031 0.3313342
32.3100014 0.3520095
32.3199997 0.3425488
32.3300018 0.3242676
32.3400002 0.3446837
32.3500023 0.3424914
32.3600006 0.3177913
32.3700027 0.3123321
32.3800011 0.3290177
32.3900032 0.2966551
32.4000015 0.3195587
32.4099998 0.3508681
32.4200020 0.3562854
32.4300003 0.3481737
32.4400024 0.3610251
32.4500008 0.3512158
32.4600029 0.3593668
32.4700012 0.3472819
32.4800034 0.3102236
32.4900017 0.2948623
32.5000000 0.3072951
32.5100021 0.3150858
32.5200005 0.3369489
32.5300026 0.3401575
32.5400009 0.3482722
32.5500031 0.3162608
32.5600014 0.3328189
32.5699997 0.3323804
32.5800018 0.3255200
32.5900002 0.3074231
32.6000023 0.3094677
32.6100006 0.3106182
32.6200027 0.3157336
32.6300011 0.3229102
32.6400032 0.3077123
32.6500015 0.3056033
32.6599998 0.2988908
32.6700020 0.3304359
32.6800003 0.3243589
32.6900024 0.3203301
32.7000008 0.3330166
32.7100029 0.3099705
32.7200012 0.2997746
32.7300034 0.2834337
32.7400017 0.2672693
32.7500000 0.2674830
32.7600021 0.2691053
32.7700005 0.2784035
32.7800026 0.2571039
32.7900009 0.2924896
32.8000031 0.2755080
32.8100014 0.2865492
32.8199997 0.2843018
32.8300018 0.2793682
32.8400002 0.2883743
32.8500023 0.2731169
32.8600006 0.2849100
32.8700027 0.2486594
32.8800011 0.2594455
32.8900032 0.2439656
32.9000015 0.2379228
32.9099998 0.2758963
32.9200020 0.2860172
32.9300003 0.2834795
32.9400024 0.3000098
32.9500008 0.3220836
32.9600029 0.3447097
32.9700012 0.3401482
32.9800034 0.3215528
32.9900017 0.3317334
33.0000000 0.3287723
33.0100021 0.3242520
33.0200005 0.3087888
33.0300026 0.3259583
33.0400009 0.3117313
33.0500031 0.3195167
33.0600014 0.3289955
33.0699997 0.3283555
33.0800018 0.2924292
33.0900002 0.2995405
33.1000023 0.2708080
33.1100006 0.2827035
33.1200027 0.2599388
33.1300011 0.2469879
33.1400032 0.2466656
33.1500015 0.2559792
33.1599998 0.2487374
33.1700020 0.2401095
33.1800003 0.2328971
33.1900024 0.2394764
33.2000008 0.2411053
33.2100029 0.2409848
33.2200012 0.2393466
33.2300034 0.2246665
33.2400017 0.2320586
33.2500000 0.2259361
33.2600021 0.2357187
33.2700005 0.2208623
33.2800026 0.2017557
33.2900009 0.2002577
33.3000031 0.2141565
33.3100014 0.2344668
33.3199997 0.1992732
33.3300018 0.2050329
33.3400002 0.1930038
33.3500023 0.2083764
33.3600006 0.2075780
33.3700027 0.1815204
33.3800011 0.1841585
33.3900032 0.1962966
33.4000015 0.2065368
33.4099998 0.2219897
33.4200020 0.2051993
33.4300003 0.2249542
33.4400024 0.2141009
33.4500008 0.2004467
33.4600029 0.1978549
33.4700012 0.2171208
33.4800034 0.2277459
33.4900017 0.2306849
33.5000000 0.2096277
33.5100021 0.2039422
33.5200005 0.2134844
33.5300026 0.2210570
33.5400009 0.2429795
33.5500031 0.2254908
33.5600014 0.2480474
33.5699997 0.2581608
33.5800018 0.2566804
33.5900002 0.2554101
33.6000023 0.2439062
33.6100006 0.2462709
33.6200027 0.2261425
33.6300011 0.2375363
33.6400032 0.2432929
33.6500015 0.2407438
33.6599998 0.2323122
33.6700020 0.2364702
33.6800003 0.2385819
33.6900024 0.2209829
33.7000008 0.2272637
33.7100029 0.2308992
33.7200012 0.2288837
33.7300034 0.2325875
33.7400017 0.2235360
33.7500000 0.2269442
33.7600021 0.2160798
33.7700005 0.2254534
33.7800026 0.2181252
33.7900009 0.2263241
33.8000031 0.2377071
33.8100014 0.2328884
33.8200035 0.2331208
33.8300018 0.2244561
33.8400002 0.2275904
33.8500023 0.2419136
33.8600006 0.2377586
33.8700027 0.2418111
33.8800011 0.2383904
33.8900032 0.2241580
33.9000015 0.2340226
33.9099998 0.2449909
33.9200020 0.2435136
33.9300003 0.2401126
33.9400024 0.2171990
33.9500008 0.2308258
33.9600029 0.2294343
33.9700012 0.2305831
33.9800034 0.2201590
33.9900017 0.2166452
34.0000000 0.2072309
34.0100021 0.2072273
34.0200005 0.2133144
34.0300026 0.2054249
34.0400009 0.1997146
34.0500031 0.2153875
34.0600014 0.2175099
34.0700035 0.2204489
34.0800018 0.2116059
34.0900002 0.2378140
34.1000023 0.2243863
34.1100006 0.2250720
34.1200027 0.2349001
34.1300011 0.2436415
34.1400032 0.2359617
34.1500015 0.2369465
34.1599998 0.2352902
34.1700020 0.2212338
34.1800003 0.2329332
34.1900024 0.2428012
34.2000008 0.2453555
34.2100029 0.2461765
34.2200012 0.2336832
34.2300034 0.2300489
34.2400017 0.2370746
34.2500000 0.2364834
34.2600021 0.2229336
34.2700005 0.2381584
34.2800026 0.2129806
34.2900009 0.2362094
34.3000031 0.2176970
34.3100014 0.2211484
34.3200035 0.2270995
34.3300018 0.2399586
34.3400002 0.2390191
34.3500023 0.2451952
34.3600006 0.2436850
34.3700027 0.2407811
34.3800011 0.2343300
34.3900032 0.2371567
34.4000015 0.2308773
34.4099998 0.2205745
34.4200020 0.2295028
34.4300003 0.2502350
34.4400024 0.2400378
34.4500008 0.2319844
34.4600029 0.2216557
34.4700012 0.2098343
34.4800034 0.2211378
34.4900017 0.2198306
34.5000000 0.2271280
34.5100021 0.2108906
34.5200005 0.2155888
34.5300026 0.2145682
34.5400009 0.2128080
34.5500031 0.2124304
34.5600014 0.2205072
34.5700035 0.2138965
34.5800018 0.2101720
34.5900002 0.2101522
34.6000023 0.2225203
34.6100006 0.2170245
34.6200027 0.2183169
34.6300011 0.2239669
34.6400032 0.2170594
34.6500015 0.2202515
34.6599998 0.2036949
34.6700020 0.2158519
34.6800003 0.2124555
34.6900024 0.2321061
34.7000008 0.2298650
34.7100029 0.2322392
34.7200012 0.2419077
34.7300034 0.2093399
34.7400017 0.2031822
34.7500000 0.2138302
34.7600021 0.2337689
34.7700005 0.2320096
34.7800026 0.2298915
34.7900009 0.2108536
34.8000031 0.2312946
34.8100014 0.2428542
34.8200035 0.2420155
34.8300018 0.2470916
34.8400002 0.2433251
34.8500023 0.2585327
34.8600006 0.2510845
34.8700027 0.2344256
34.8800011 0.2455070
34.8900032 0.2495859
34.9000015 0.2426382
34.9099998 0.2548104
34.9200020 0.2632174
34.9300003 0.2394254
34.9400024 0.2475747
34.9500008 0.2513131
34.9600029 0.2557113
34.9700012 0.2693278
34.9800034 0.2826489
34.9900017 0.2737293
35.0000000 0.2711692
35.0100021 0.2674920
35.0200005 0.2596690
35.0300026 0.2616403
35.0400009 0.2786211
35.0500031 0.2682168
35.0600014 0.2394088
35.0700035 0.2364552
35.0800018 0.2408457
35.0900002 0.2578489
35.1000023 0.2580080
35.1100006 0.2375222
35.1200027 0.2239400
35.1300011 0.2309842
35.1400032 0.2453123
35.1500015 0.2274012
35.1599998 0.2366012
35.1700020 0.2171193
35.1800003 0.2458690
35.1900024 0.2337689
35.2000008 0.2397406
35.2100029 0.2221032
35.2200012 0.2055323
35.2300034 0.2159949
35.2400017 0.2136324
35.2500000 0.2165943
35.2600021 0.2241611
35.2700005 0.2454064
35.2800026 0.2446902
35.2900009 0.2263129
35.3000031 0.2296117
35.3100014 0.2030810
35.3200035 0.2146545
35.3300018 0.2150937
35.3400002 0.2069379
35.3500023 0.2229897
35.3600006 0.2125731
35.3700027 0.2119202
35.3800011 0.2064048
35.3900032 0.2027939
35.4000015 0.2194896
35.4099998 0.2122609
35.4200020 0.2144763
35.4300003 0.2193832
35.4400024 0.2095795
35.4500008 0.2256245
35.4600029 0.2335604
35.4700012 0.2338009
35.4800034 0.2251145
35.4900017 0.2514598
35.5000000 0.2341110
35.5100021 0.2262205
35.5200005 0.2183599
35.5300026 0.2198469
35.5400009 0.2318472
35.5500031 0.2429319
35.5600014 0.2190050
35.5700035 0.2100403
35.5800018 0.2060490
35.5900002 0.2241810
35.6000023 0.2229570
35.6100006 0.2072685
35.6200027 0.2039612
35.6300011 0.2139995
35.6400032 0.2137454
35.6500015 0.2079746
35.6599998 0.2180105
35.6700020 0.2271108
35.6800003 0.1952222
35.6900024 0.2089856
35.7000008 0.2217849
35.7100029 0.2050066
35.7200012 0.2172226
35.7300034 0.2070886
35.7400017 0.1973229
35.7500000 0.2003564
35.7600021 0.1959551
35.7700005 0.1961513
35.7800026 0.2139907
35.7900009 0.2125243
35.8000031 0.2120056
35.8100014 0.2227508
35.8200035 0.2447218
35.8300018 0.2372707
35.8400002 0.2193392
35.8500023 0.2311725
35.8600006 0.2360628
35.8700027 0.2234302
35.8800011 0.2216405
35.8900032 0.2196259
35.9000015 0.2040113
35.9099998 0.2069087
35.9200020 0.2166446
35.9300003 0.2032062
35.9400024 0.2201538
35.9500008 0.2193767
35.9600029 0.2162916
35.9700012 0.2014279
35.9800034 0.2072421
35.9900017 0.2206675
36.0000000 0.2192463
36.0100021 0.2214099
36.0200005 0.2073591
36.0300026 0.2295634
36.0400009 0.2261931
36.0500031 0.2056873
36.0600014 0.2310446
36.0700035 0.2267911
36.0800018 0.2051134
36.0900002 0.2017249
36.1000023 0.2119605
36.1100006 0.2202134
36.1200027 0.2140774
36.1300011 0.2110006
36.1400032 0.2108348
36.1500015 0.2144576
36.1599998 0.2176425
36.1700020 0.2110849
36.1800003 0.2102214
36.1900024 0.2131401
36.2000008 0.2029500
36.2100029 0.2199195
36.2200012 0.2225831
36.2300034 0.2232779
36.2400017 0.2154928
36.2500000 0.2369659
36.2600021 0.2543217
36.2700005 0.2370449
36.2800026 0.2478159
36.2900009 0.2336651
36.3000031 0.2437370
36.3100014 0.2346020
36.3200035 0.2433777
36.3300018 0.2465503
36.3400002 0.2472724
36.3500023 0.2448474
36.3600006 0.2327807
36.3700027 0.2426338
36.3800011 0.2501925
36.3900032 0.2604918
36.4000015 0.2526169
36.4099998 0.2593337
36.4200020 0.2361378
36.4300003 0.2559246
36.4400024 0.2692202
36.4500008 0.2820749
36.4600029 0.2701325
36.4700012 0.2478375
36.4800034 0.2521158
36.4900017 0.2285965
36.5000000 0.2501658
36.5100021 0.2555257
36.5200005 0.2385360
36.5300026 0.2324658
36.5400009 0.2300652
36.5500031 0.2045240
36.5600014 0.2088741
36.5700035 0.2052131
36.5800018 0.2198132
36.5900002 0.2192509
36.6000023 0.2330037
36.6100006 0.2427194
36.6200027 0.2460897
36.6300011 0.2414275
36.6400032 0.2337623
36.6500015 0.2519052
36.6599998 0.2497608
36.6700020 0.2603718
36.6800003 0.2364247
36.6900024 0.2559551
36.7000008 0.2547114
36.7100029 0.2545439
36.7200012 0.2584325
36.7300034 0.2326733
36.7400017 0.2476271
36.7500000 0.2275878
36.7600021 0.2281837
36.7700005 0.2222111
36.7800026 0.2177630
36.7900009 0.2245565
36.8000031 0.2136515
36.8100014 0.2093053
36.8200035 0.2296144
36.8300018 0.2465462
36.8400002 0.2751860
36.8500023 0.2777081
36.8600006 0.2689414
36.8700027 0.2610831
36.8800011 0.2646684
36.8900032 0.2636140
36.9000015 0.2535756
36.9099998 0.2376791
36.9200020 0.2381787
36.9300003 0.2351786
36.9400024 0.2348479
36.9500008 0.2316662
36.9600029 0.2326887
36.9700012 0.2246193
36.9800034 0.2422932
36.9900017 0.2364876
37.0000000 0.2412056
37.0100021 0.2320781
37.0200005 0.2392348
37.0300026 0.2355849
37.0400009 0.2314113
37.0500031 0.2188673
37.0600014 0.2283075
37.0700035 0.2251365
37.0800018 0.2478371
37.0900002 0.2431419
37.1000023 0.2362661
37.1100006 0.2282401
37.1200027 0.2207621
37.1300011 0.2150990
37.1400032 0.2368791
37.1500015 0.2346340
37.1600037 0.2420338
37.1700020 0.2232588
37.1800003 0.2400782
37.1900024 0.2162155
37.2000008 0.2387135
37.2100029 0.2068511
37.2200012 0.2226586
37.2300034 0.2069093
37.2400017 0.2371157
37.2500000 0.2364023
37.2600021 0.2286025
37.2700005 0.2491259
37.2800026 0.2313800
37.2900009 0.2225661
37.3000031 0.2286059
37.3100014 0.2168382
37.3200035 0.2291174
37.3300018 0.2257642
37.3400002 0.2383202
37.3500023 0.2201804
37.3600006 0.2175239
37.3700027 0.2333814
37.3800011 0.2587001
37.3900032 0.2530946
37.4000015 0.2542083
37.4100037 0.2224642
37.4200020 0.2222820
37.4300003 0.2150082
37.4400024 0.2339060
37.4500008 0.2211798
37.4600029 0.2465973
37.4700012 0.2352714
37.4800034 0.2397276
37.4900017 0.2558326
37.5000000 0.2551268
37.5100021 0.2543951
37.5200005 0.2620811
37.5300026 0.2310823
37.5400009 0.2587960
37.5500031 0.2645090
37.5600014 0.2683513
37.5700035 0.2809655
37.5800018 0.3008091
37.5900002 0.2848656
37.6000023 0.2699952
37.6100006 0.2799290
37.6200027 0.2787242
37.6300011 0.2792927
37.6400032 0.2575105
37.6500015 0.2820970
37.6600037 0.2548812
37.6700020 0.2431433
37.6800003 0.2562857
37.6900024 0.2476925
37.7000008 0.2535411
37.7100029 0.2389307
37.7200012 0.2393962
37.7300034 0.2472010
37.7400017 0.2475008
37.7500000 0.2274771
37.7600021 0.2365283
37.7700005 0.2389421
37.7800026 0.2345991
37.7900009 0.2429227
37.8000031 0.2350487
37.8100014 0.2447405
37.8200035 0.2396224
37.8300018 0.2505342
37.8400002 0.2490942
37.8500023 0.2360853
37.8600006 0.2491335
37.8700027 0.2355737
37.8800011 0.2433777
37.8900032 0.2578780
37.9000015 0.2528782
37.9100037 0.2846441
37.9200020 0.2647159
37.9300003 0.2666384
37.9400024 0.2757191
37.9500008 0.2572443
37.9600029 0.2888104
37.9700012 0.2688405
37.9800034 0.2903993
37.9900017 0.2888404
38.0000000 0.2829674
38.0100021 0.2957121
38.0200005 0.2712540
38.0300026 0.2505740
38.0400009 0.2555072
38.0500031 0.2645750
38.0600014 0.2547403
38.0700035 0.2381472
38.0800018 0.2710616
38.0900002 0.2541852
38.1000023 0.2800210
38.1100006 0.2438650
38.1200027 0.2461418
38.1300011 0.2414876
38.1400032 0.2345150
38.1500015 0.2271995
38.1600037 0.2172065
38.1700020 0.2152052
38.1800003 0.2109620
38.1900024 0.2016345
38.2000008 0.2139445
38.2100029 0.2027599
38.2200012 0.1921524
38.2300034 0.1967585
38.2400017 0.1952952
38.2500000 0.1902726
38.2600021 0.2026913
38.2700005 0.2150815
38.2800026 0.2191270
38.2900009 0.2208383
38.3000031 0.2325884
38.3100014 0.2277431
38.3200035 0.2450367
38.3300018 0.2401689
38.3400002 0.2251527
38.3500023 0.2405582
38.3600006 0.2582473
38.3700027 0.2444562
38.3800011 0.2718270
38.3900032 0.2762751
38.4000015 0.2730436
38.4100037 0.2582978
38.4200020 0.2943184
38.4300003 0.2866358
38.4400024 0.2834224
38.4500008 0.2667650
38.4600029 0.2431059
38.4700012 0.2713992
38.4800034 0.2786161
38.4900017 0.2648897
38.5000000 0.2568301
38.5100021 0.2662945
38.5200005 0.2669366
38.5300026 0.2829271
38.5400009 0.2974004
38.5500031 0.2927336
38.5600014 0.2970510
38.5700035 0.2867690
38.5800018 0.2608952
38.5900002 0.2398652
38.6000023 0.2279638
38.6100006 0.2195914
38.6200027 0.2164514
38.6300011 0.2049533
38.6400032 0.2238832
38.6500015 0.2233290
38.6600037 0.2007793
38.6700020 0.2157237
38.6800003 0.2069054
38.6900024 0.1947813
38.7000008 0.2254105
38.7100029 0.1905764
38.7200012 0.1988665
38.7300034 0.2085085
38.7400017 0.2276223
38.7500000 0.2458853
38.7600021 0.2204465
38.7700005 0.2092828
38.7800026 0.2152746
38.7900009 0.2217688
38.8000031 0.2410285
38.8100014 0.2345258
38.8200035 0.2208921
38.8300018 0.2317703
38.8400002 0.2242509
38.8500023 0.2293975
38.8600006 0.2439225
38.8700027 0.2538345
38.8800011 0.2512714
38.8900032 0.2436253
38.9000015 0.2434492
38.9100037 0.2503814
38.9200020 0.2640211
38.9300003 0.2418415
38.9400024 0.2538271
38.9500008 0.2459308
38.9600029 0.2574627
38.9700012 0.2469684
38.9800034 0.2197329
38.9900017 0.2282288
39.0000000 0.2216149
39.0100021 0.2112405
39.0200005 0.2392592
39.0300026 0.2419018
39.0400009 0.2577218
39.0500031 0.2498809
39.0600014 0.2515749
39.0700035 0.2242475
39.0800018 0.2015127
39.0900002 0.2198404
39.1000023 0.2330350
39.1100006 0.2324936
39.1200027 0.2272402
39.1300011 0.2193747
39.1400032 0.1894576
39.1500015 0.1993996
39.1600037 0.1871091
39.1700020 0.2054117
39.1800003 0.2159759
39.1900024 0.2264129
39.2000008 0.2146301
39.2100029 0.2382247
39.2200012 0.2199861
39.2300034 0.2273500
39.2400017 0.1942758
39.2500000 0.2108077
39.2600021 0.2248489
39.2700005 0.2291296
39.2800026 0.2303858
39.2900009 0.2069332
39.3000031 0.2160600
39.3100014 0.2376371
39.3200035 0.2300943
39.3300018 0.2259501
39.3400002 0.2214709
39.3500023 0.2728257
39.3600006 0.2930792
39.3700027 0.2362491
39.3800011 0.2335814
39.3900032 0.2116705
39.4000015 0.2249787
39.4100037 0.2216087
39.4200020 0.2360583
39.4300003 0.2355076
39.4400024 0.2503442
39.4500008 0.2376518
39.4600029 0.2362841
39.4700012 0.2806088
39.4800034 0.2873467
39.4900017 0.2474640
39.5000000 0.2275610
39.5100021 0.2234654
39.5200005 0.2326353
39.5300026 0.2653595
39.5400009 0.2358403
39.5500031 0.2479857
39.5600014 0.2459576
39.5700035 0.2666397
39.5800018 0.2665619
39.5900002 0.2961702
39.6000023 0.2693116
39.6100006 0.2665056
39.6200027 0.2516727
39.6300011 0.2412979
39.6400032 0.2434761
39.6500015 0.2298474
39.6600037 0.2395287
39.6700020 0.2706484
39.6800003 0.2179277
39.6900024 0.2145194
39.7000008 0.2107152
39.7100029 0.2198447
39.7200012 0.1970919
39.7300034 0.1865220
39.7400017 0.1823428
39.7500000 0.1799960
39.7600021 0.1839245
39.7700005 0.1870298
39.7800026 0.2062254
39.7900009 0.2036901
39.8000031 0.1984124
39.8100014 0.1831822
39.8200035 0.2077628
39.8300018 0.1993177
39.8400002 0.1980639
39.8500023 0.2045351
39.8600006 0.2308310
39.8700027 0.2287085
39.8800011 0.2444353
39.8900032 0.2464283
39.9000015 0.2420165
39.9100037 0.2532589
39.9200020 0.2356833
39.9300003 0.2367344
39.9400024 0.2329688
39.9500008 0.2320682
39.9600029 0.2335359
39.9700012 0.2350276
39.9800034 0.2373722
39.9900017 0.2662752
40.0000000 0.2440821
40.0100021 0.2348226
40.0200005 0.2252377
40.0300026 0.2122320
40.0400009 0.2156656
40.0500031 0.1979157
40.0600014 0.2189337
40.0700035 0.2062503
40.0800018 0.2139345
40.0900002 0.2233146
40.1000023 0.2068339
40.1100006 0.2154527
40.1200027 0.2218141
40.1300011 0.2207126
40.1400032 0.2232713
40.1500015 0.2234387
40.1600037 0.2080339
40.1700020 0.2047306
40.1800003 0.2063874
40.1900024 0.1950033
40.2000008 0.1916643
40.2100029 0.1890292
40.2200012 0.2071670
40.2300034 0.2050343
40.2400017 0.2035408
40.2500038 0.1994268
40.2600021 0.2136885
40.2700005 0.2048730
40.2800026 0.2145419
40.2900009 0.2106927
40.3000031 0.2243709
40.3100014 0.2204040
40.3200035 0.2378730
40.3300018 0.2375312
40.3400002 0.2300667
40.3500023 0.2179704
40.3600006 0.2247139
40.3700027 0.2249649
40.3800011 0.2347096
40.3900032 0.2375002
40.4000015 0.2328967
40.4100037 0.2368124
40.4200020 0.2516333
40.4300003 0.2574887
40.4400024 0.2767281
40.4500008 0.2446733
40.4600029 0.2467969
40.4700012 0.2391853
40.4800034 0.2577377
40.4900017 0.2431863
40.5000038 0.2390467
40.5100021 0.2410634
40.5200005 0.2279524
40.5300026 0.2257352
40.5400009 0.2291542
40.5500031 0.2183172
40.5600014 0.2260086
40.5700035 0.2326368
40.5800018 0.2342400
40.5900002 0.2137953
40.6000023 0.2275220
40.6100006 0.2217426
40.6200027 0.2230781
40.6300011 0.2361940
40.6400032 0.2240856
40.6500015 0.2264728
40.6600037 0.2275480
40.6700020 0.2115123
40.6800003 0.2237332
40.6900024 0.2210226
40.7000008 0.2169585
40.7100029 0.2239892
40.7200012 0.2428203
40.7300034 0.2456289
40.7400017 0.2443880
40.7500038 0.2540930
40.7600021 0.2362398
40.7700005 0.2405748
40.7800026 0.2356846
40.7900009 0.2377766
40.8000031 0.2406534
40.8100014 0.2316057
40.8200035 0.2240928
40.8300018 0.2189174
40.8400002 0.2272421
40.8500023 0.2425985
40.8600006 0.2255611
40.8700027 0.2227876
40.8800011 0.2499242
40.8900032 0.2496211
40.9000015 0.2367501
40.9100037 0.2569587
40.9200020 0.2723515
40.9300003 0.2353078
40.9400024 0.2433013
40.9500008 0.2442587
40.9600029 0.2331464
40.9700012 0.2484760
40.9800034 0.2551230
40.9900017 0.2522108
41.0000038 0.2244251
41.0100021 0.2324454
41.0200005 0.2275490
41.0300026 0.2158352
41.0400009 0.2304515
41.0500031 0.2418815
41.0600014 0.2349861
41.0700035 0.2540920
41.0800018 0.2622372
41.0900002 0.2553842
41.1000023 0.2519008
41.1100006 0.2711021
41.1200027 0.2641760
41.1300011 0.2326218
41.1400032 0.2368916
41.1500015 0.2272261
41.1600037 0.2317088
41.1700020 0.2411188
41.1800003 0.2493247
41.1900024 0.2547092
41.2000008 0.2598243
41.2100029 0.2520504
41.2200012 0.2301809
41.2300034 0.2206564
41.2400017 0.2102239
41.2500038 0.2268572
41.2600021 0.2055576
41.2700005 0.2010588
41.2800026 0.2063473
41.2900009 0.2240539
41.3000031 0.2222028
41.3100014 0.2318713
41.3200035 0.2344595
41.3300018 0.2397026
41.3400002 0.2355783
41.3500023 0.2137384
41.3600006 0.2040092
41.3700027 0.2175495
41.3800011 0.2300584
41.3900032 0.2379732
41.4000015 0.2287990
41.4100037 0.2509739
41.4200020 0.2609946
41.4300003 0.2583425
41.4400024 0.2341162
41.4500008 0.2263813
41.4600029 0.2410920
41.4700012 0.2165057
41.4800034 0.2106614
41.4900017 0.2284998
41.5000038 0.2117990
41.5100021 0.2042769
41.5200005 0.2216992
41.5300026 0.2176760
41.5400009 0.2185177
41.5500031 0.2492196
41.5600014 0.2522998
41.5700035 0.2349650
41.5800018 0.2169938
41.5900002 0.2103082
41.6000023 0.1906201
41.6100006 0.1922397
41.6200027 0.1993853
41.6300011 0.1912145
41.6400032 0.2034906
41.6500015 0.1919905
41.6600037 0.1943829
41.6700020 0.2124570
41.6800003 0.2198073
41.6900024 0.2485915
41.7000008 0.2357452
41.7100029 0.2350368
41.7200012 0.2407989
41.7300034 0.2376472
41.7400017 0.2304104
41.7500038 0.2259465
41.7600021 0.2315172
41.7700005 0.2256228
41.7800026 0.2262417
41.7900009 0.2666340
41.8000031 0.2456740
41.8100014 0.2159755
41.8200035 0.2171435
41.8300018 0.2401738
41.8400002 0.2587888
41.8500023 0.2434937
41.8600006 0.2570494
41.8700027 0.2551303
41.8800011 0.2389878
41.8900032 0.2199991
41.9000015 0.2179742
41.9100037 0.2098856
41.9200020 0.2077556
41.9300003 0.2168149
41.9400024 0.2243309
41.9500008 0.2179575
41.9600029 0.2189238
41.9700012 0.2202130
41.9800034 0.2341303
41.9900017 0.2135855
42.0000038 0.2251644
42.0100021 0.2515349
42.0200005 0.2408589
42.0300026 0.2295763
42.0400009 0.2195729
42.0500031 0.2032326
42.0600014 0.2147162
42.0700035 0.2321789
42.0800018 0.2288593
42.0900002 0.2104473
42.1000023 0.2410943
42.1100006 0.2462711
42.1200027 0.2533321
42.1300011 0.2371755
42.1400032 0.2241626
42.1500015 0.2476609
42.1600037 0.2382226
42.1700020 0.2315741
42.1800003 0.2342348
42.1900024 0.2396643
42.2000008 0.2381638
42.2100029 0.2417617
42.2200012 0.2360926
42.2300034 0.2384564
42.2400017 0.2458009
42.2500038 0.2365263
42.2600021 0.2288571
42.2700005 0.2173576
42.2800026 0.2068044
42.2900009 0.2129437
42.3000031 0.2061010
42.3100014 0.2090441
42.3200035 0.2065075
42.3300018 0.2154617
42.3400002 0.2364856
42.3500023 0.2437569
42.3600006 0.2413624
42.3700027 0.2596630
42.3800011 0.2587795
42.3900032 0.2458068
42.4000015 0.2030501
42.4100037 0.2001723
42.4200020 0.2105511
42.4300003 0.1996830
42.4400024 0.1983262
42.4500008 0.2024620
42.4600029 0.2077319
42.4700012 0.2202488
42.4800034 0.2080590
42.4900017 0.2109576
42.5000038 0.1944431
42.5100021 0.1924042
42.5200005 0.1910806
42.5300026 0.1978052
42.5400009 0.2077663
42.5500031 0.2175719
42.5600014 0.1957951
42.5700035 0.1930845
42.5800018 0.1929063
42.5900002 0.1778423
42.6000023 0.1919993
42.6100006 0.1799005
42.6200027 0.1820848
42.6300011 0.2043803
42.6400032 0.2272057
42.6500015 0.2272214
42.6600037 0.2134999
42.6700020 0.2146790
42.6800003 0.1980493
42.6900024 0.2115699
42.7000008 0.2088016
42.7100029 0.2057375
42.7200012 0.1841628
42.7300034 0.2035255
42.7400017 0.2113377
42.7500038 0.2149170
42.7600021 0.2300199
42.7700005 0.2109925
42.7800026 0.2044407
42.7900009 0.2147710
42.8000031 0.2105596
42.8100014 0.2296596
42.8200035 0.2314449
42.8300018 0.2335015
42.8400002 0.2239772
42.8500023 0.1953801
42.8600006 0.2129554
42.8700027 0.2083199
42.8800011 0.2141374
42.8900032 0.2202586
42.9000015 0.2233065
42.9100037 0.2058668
42.9200020 0.2287732
42.9300003 0.2314408
42.9400024 0.2278935
42.9500008 0.2126209
42.9600029 0.2191355
42.9700012 0.2301573
42.9800034 0.2164706
42.9900017 0.2082328
43.0000038 0.2063641
43.0100021 0.2157419
43.0200005 0.1936221
43.0300026 0.2293492
43.0400009 0.2292247
43.0500031 0.2152392
43.0600014 0.2449298
43.0700035 0.2367976
43.0800018 0.2601315
43.0900002 0.2486012
43.1000023 0.2446204
43.1100006 0.2634202
43.1200027 0.2425355
43.1300011 0.2756055
43.1400032 0.2771281
43.1500015 0.2674737
43.1600037 0.2566466
43.1700020 0.2307208
43.1800003 0.2258848
43.1900024 0.2195806
43.2000008 0.2055339
43.2100029 0.2051778
43.2200012 0.1905147
43.2300034 0.2073123
43.2400017 0.2042800
43.2500038 0.2275098
43.2600021 0.2405499
43.2700005 0.2539499
43.2800026 0.2472144
43.2900009 0.2186677
43.3000031 0.2165751
43.3100014 0.2117873
43.3200035 0.2100360
43.3300018 0.2046018
43.3400002 0.1962455
43.3500023 0.1914860
43.3600006 0.1852228
43.3700027 0.1967575
43.3800011 0.1959763
43.3900032 0.2068879
43.4000015 0.2091828
43.4100037 0.2147893
43.4200020 0.2103402
43.4300003 0.2165637
43.4400024 0.2278228
43.4500008 0.2231597
43.4600029 0.2285039
43.4700012 0.2275855
43.4800034 0.2331881
43.4900017 0.2324790
43.5000038 0.2189777
43.5100021 0.1975276
43.5200005 0.2150735
43.5300026 0.2067803
43.5400009 0.2084489
43.5500031 0.2178450
43.5600014 0.2142260
43.5700035 0.2047372
43.5800018 0.2192851
43.5900040 0.2126755
43.6000023 0.2063174
43.6100006 0.2128401
43.6200027 0.2134948
43.6300011 0.2004739
43.6400032 0.2027678
43.6500015 0.2005863
43.6600037 0.2129542
43.6700020 0.2188295
43.6800003 0.2139150
43.6900024 0.1984768
43.7000008 0.2130592
43.7100029 0.1961930
43.7200012 0.1909263
43.7300034 0.2081907
43.7400017 0.2241450
43.7500038 0.2184464
43.7600021 0.2135140
43.7700005 0.2085199
43.7800026 0.2011549
43.7900009 0.2121989
43.8000031 0.2306569
43.8100014 0.2054937
43.8200035 0.1950832
43.8300018 0.1975114
43.8400040 0.1955958
43.8500023 0.2050403
43.8600006 0.2069853
43.8700027 0.2085719
43.8800011 0.2458038
43.8900032 0.2581606
43.9000015 0.2426131
43.9100037 0.2258003
43.9200020 0.2118555
43.9300003 0.1982667
43.9400024 0.2118394
43.9500008 0.2153682
43.9600029 0.2129044
43.9700012 0.2223084
43.9800034 0.2276504
43.9900017 0.2090719
44.0000038 0.2318326
44.0100021 0.2430378
44.0200005 0.2292253
44.0300026 0.2238244
44.0400009 0.2242512
44.0500031 0.2150799
44.0600014 0.2183724
44.0700035 0.2284995
44.0800018 0.2053395
44.0900040 0.2155251
44.1000023 0.2086599
44.1100006 0.2182328
44.1200027 0.2114647
44.1300011 0.2004274
44.1400032 0.2040568
44.1500015 0.2196065
44.1600037 0.2201672
44.1700020 0.2090210
44.1800003 0.2093529
44.1900024 0.1944616
44.2000008 0.1845860
44.2100029 0.1880057
44.2200012 0.1867093
44.2300034 0.1847080
44.2400017 0.1919002
44.2500038 0.1873814
44.2600021 0.2011455
44.2700005 0.2107861
44.2800026 0.2020277
44.2900009 0.2045205
44.3000031 0.2400011
44.3100014 0.2230732
44.3200035 0.2250334
44.3300018 0.2215595
44.3400040 0.2112293
44.3500023 0.2018900
44.3600006 0.2050577
44.3700027 0.2089603
44.3800011 0.2220059
44.3900032 0.2468331
44.4000015 0.2333209
44.4100037 0.2246627
44.4200020 0.2250337
44.4300003 0.2239038
44.4400024 0.2035665
44.4500008 0.1952600
44.4600029 0.1960479
44.4700012 0.2209282
44.4800034 0.2212490
44.4900017 0.2202334
44.5000038 0.2550135
44.5100021 0.2573431
44.5200005 0.2346658
44.5300026 0.2438481
44.5400009 0.2339400
44.5500031 0.2548380
44.5600014 0.2436047
44.5700035 0.2330576
44.5800018 0.2584684
44.5900040 0.2525385
44.6000023 0.2458194
44.6100006 0.2392882
44.6200027 0.2427001
44.6300011 0.2170219
44.6400032 0.2120653
44.6500015 0.2055426
44.6600037 0.2121244
44.6700020 0.2164099
44.6800003 0.2186294
44.6900024 0.2115887
44.7000008 0.2097808
44.7100029 0.1970658
44.7200012 0.2089144
44.7300034 0.2132618
44.7400017 0.2158536
44.7500038 0.2034279
44.7600021 0.2076057
44.7700005 0.2265476
44.7800026 0.2090787
44.7900009 0.2101082
44.8000031 0.2304664
44.8100014 0.2266215
44.8200035 0.2125083
44.8300018 0.2194560
44.8400040 0.2020117
44.8500023 0.1995109
44.8600006 0.1987225
44.8700027 0.2146364
44.8800011 0.2063192
44.8900032 0.2056459
44.9000015 0.2165738
44.9100037 0.2183301
44.9200020 0.2093121
44.9300003 0.2110620
44.9400024 0.2072408
44.9500008 0.2077041
44.9600029 0.2116360
44.9700012 0.2092509
44.9800034 0.2035615
44.9900017 0.2134433
45.0000038 0.2072631
45.0100021 0.1986495
45.0200005 0.1933656
45.0300026 0.2106244
45.0400009 0.1918525
45.0500031 0.1943202
45.0600014 0.1998646
45.0700035 0.1915641
45.0800018 0.2037275
45.0900040 0.2065711
45.1000023 0.2145927
45.1100006 0.2125463
45.1200027 0.2169829
45.1300011 0.2144141
45.1400032 0.2022424
45.1500015 0.2029493
45.1600037 0.1919347
45.1700020 0.2003444
45.1800003 0.1930496
45.1900024 0.1928969
45.2000008 0.1843728
45.2100029 0.1940811
45.2200012 0.2054493
45.2300034 0.2122835
45.2400017 0.2013818
45.2500038 0.2096241
45.2600021 0.1987946
45.2700005 0.2174790
45.2800026 0.2217733
45.2900009 0.2279610
45.3000031 0.2178120
45.3100014 0.2304810
45.3200035 0.2178405
45.3300018 0.2167036
45.3400040 0.2342955
45.3500023 0.2692641
45.3600006 0.2822545
45.3700027 0.2633327
45.3800011 0.2389585
45.3900032 0.2347316
45.4000015 0.2475769
45.4100037 0.2483360
45.4200020 0.2433970
45.4300003 0.2382668
45.4400024 0.2434943
45.4500008 0.2414957
45.4600029 0.2579532
45.4700012 0.2533449
45.4800034 0.2381069
45.4900017 0.2426524
45.5000038 0.2361945
45.5100021 0.2382625
45.5200005 0.2543557
45.5300026 0.2497355
45.5400009 0.2577448
45.5500031 0.2754148
45.5600014 0.2415810
45.5700035 0.2294910
45.5800018 0.2341524
45.5900040 0.2188323
45.6000023 0.2275446
45.6100006 0.2173324
45.6200027 0.2216800
45.6300011 0.2179403
45.6400032 0.2103328
45.6500015 0.1969997
45.6600037 0.2177451
45.6700020 0.2114309
45.6800003 0.2253333
45.6900024 0.2130604
45.7000008 0.2088324
45.7100029 0.2125104
45.7200012 0.2149329
45.7300034 0.2079969
45.7400017 0.2230891
45.7500038 0.2253805
45.7600021 0.2289011
45.7700005 0.2082700
45.7800026 0.2330099
45.7900009 0.2530364
45.8000031 0.2703737
45.8100014 0.2740443
45.8200035 0.2763204
45.8300018 0.2532149
45.8400040 0.2693262
45.8500023 0.2724717
45.8600006 0.2637110
45.8700027 0.2338001
45.8800011 0.2471517
45.8900032 0.2474892
45.9000015 0.2482531
45.9100037 0.2493033
45.9200020 0.2519370
45.9300003 0.2494734
45.9400024 0.2349679
45.9500008 0.2339361
45.9600029 0.2399134
45.9700012 0.2306572
45.9800034 0.2320729
45.9900017 0.2327159
46.0000038 0.2501560
46.0100021 0.2449486
46.0200005 0.2563425
46.0300026 0.2584362
46.0400009 0.2558074
46.0500031 0.2630301
46.0600014 0.2541806
46.0700035 0.2443708
46.0800018 0.2319316
46.0900040 0.2413348
46.1000023 0.2540905
46.1100006 0.2380565
46.1200027 0.2378033
46.1300011 0.2539337
46.1400032 0.2600267
46.1500015 0.2730029
46.1600037 0.2604582
46.1700020 0.2641805
46.1800003 0.2345229
46.1900024 0.2424934
46.2000008 0.2432355
46.2100029 0.2427271
46.2200012 0.2618708
46.2300034 0.2826765
46.2400017 0.2818489
46.2500038 0.2827514
46.2600021 0.2773469
46.2700005 0.2845320
46.2800026 0.2952293
46.2900009 0.3048077
46.3000031 0.2879436
46.3100014 0.2861526
46.3200035 0.2695764
46.3300018 0.2716627
46.3400040 0.2696680
46.3500023 0.2377412
46.3600006 0.2454198
46.3700027 0.2472661
46.3800011 0.2653469
46.3900032 0.2717091
46.4000015 0.2667375
46.4100037 0.2804362
46.4200020 0.2496137
46.4300003 0.2463960
46.4400024 0.2551709
46.4500008 0.2539203
46.4600029 0.2546977
46.4700012 0.2648562
46.4800034 0.2731381
46.4900017 0.2661861
46.5000038 0.2527558
46.5100021 0.2451490
46.5200005 0.2352548
46.5300026 0.2360330
46.5400009 0.2422569
46.5500031 0.2413949
46.5600014 0.2405666
46.5700035 0.2308158
46.5800018 0.2231812
46.5900040 0.2271681
46.6000023 0.2444110
46.6100006 0.2422597
46.6200027 0.2347755
46.6300011 0.2285014
46.6400032 0.2133437
46.6500015 0.2126291
46.6600037 0.2304943
46.6700020 0.2421761
46.6800041 0.2280222
46.6900024 0.2229896
46.7000008 0.2273400
46.7100029 0.2323232
46.7200012 0.2381159
46.7300034 0.2226525
46.7400017 0.2228674
46.7500038 0.2194659
46.7600021 0.2377403
46.7700005 0.2498004
46.7800026 0.2396855
46.7900009 0.2600602
46.8000031 0.2556688
46.8100014 0.2353518
46.8200035 0.2384410
46.8300018 0.2122495
46.8400040 0.2061871
46.8500023 0.2276710
46.8600006 0.2402338
46.8700027 0.2264197
46.8800011 0.2257214
46.8900032 0.2268866
46.9000015 0.2225988
46.9100037 0.2405443
46.9200020 0.2406452
46.9300041 0.2554619
46.9400024 0.2476026
46.9500008 0.2504365
46.9600029 0.2320630
46.9700012 0.2072185
46.9800034 0.2223952
46.9900017 0.2211075
47.0000038 0.2121016
47.0100021 0.2203254
47.0200005 0.2260343
47.0300026 0.2179615
47.0400009 0.2231875
47.0500031 0.2097372
47.0600014 0.2082101
47.0700035 0.2167530
47.0800018 0.2154802
47.0900040 0.2072434
47.1000023 0.2109170
47.1100006 0.2264764
47.1200027 0.2356044
47.1300011 0.2548187
47.1400032 0.2557051
47.1500015 0.2173038
47.1600037 0.2363209
47.1700020 0.2320848
47.1800041 0.2074279
47.1900024 0.2086755
47.2000008 0.2118827
47.2100029 0.2045809
47.2200012 0.1898197
47.2300034 0.2079314
47.2400017 0.2019202
47.2500038 0.2046568
47.2600021 0.2248337
47.2700005 0.2249570
47.2800026 0.2307521
47.2900009 0.2350045
47.3000031 0.2229225
47.3100014 0.2277768
47.3200035 0.2214581
47.3300018 0.2203414
47.3400040 0.2216441
47.3500023 0.2298701
47.3600006 0.2317265
47.3700027 0.2046503
47.3800011 0.2233050
47.3900032 0.2231936
47.4000015 0.2174255
47.4100037 0.1957009
47.4200020 0.2000404
47.4300041 0.2093805
47.4400024 0.2070342
47.4500008 0.2000464
47.4600029 0.1925881
47.4700012 0.1989339
47.4800034 0.2060068
47.4900017 0.2197516
47.5000038 0.2155475
47.5100021 0.2181280
47.5200005 0.2284575
47.5300026 0.2471887
47.5400009 0.2599429
47.5500031 0.2427886
47.5600014 0.2207619
47.5700035 0.2304213
47.5800018 0.2146238
47.5900040 0.2138928
47.6000023 0.2212994
47.6100006 0.2278591
47.6200027 0.2190575
47.6300011 0.2320947
47.6400032 0.2185505
47.6500015 0.2194167
47.6600037 0.2210024
47.6700020 0.2141583
47.6800041 0.2214958
47.6900024 0.2272609
47.7000008 0.2098085
47.7100029 0.1995095
47.7200012 0.2084578
47.7300034 0.2207716
47.7400017 0.2264706
47.7500038 0.2105277
47.7600021 0.2100880
47.7700005 0.2161445
47.7800026 0.2311965
47.7900009 0.2340047
47.8000031 0.2333382
47.8100014 0.2149809
47.8200035 0.2418767
47.8300018 0.2496806
47.8400040 0.2236373
47.8500023 0.2417355
47.8600006 0.2398744
47.8700027 0.2140417
47.8800011 0.2120407
47.8900032 0.2092686
47.9000015 0.2116310
47.9100037 0.2101500
47.9200020 0.2278683
47.9300041 0.2048879
47.9400024 0.2211329
47.9500008 0.2290193
47.9600029 0.2085477
47.9700012 0.1874201
47.9800034 0.1937181
47.9900017 0.2072711
48.0000038 0.2179190
48.0100021 0.2177967
48.0200005 0.2230339
48.0300026 0.2137121
48.0400009 0.2141069
48.0500031 0.2256948
48.0600014 0.2513883
48.0700035 0.2451896
48.0800018 0.2427174
48.0900040 0.2534040
48.1000023 0.2273778
48.1100006 0.2179779
48.1200027 0.2238171
48.1300011 0.2184737
48.1400032 0.2203564
48.1500015 0.2243976
48.1600037 0.2417806
48.1700020 0.2530603
48.1800041 0.2423253
48.1900024 0.2453590
48.2000008 0.2277956
48.2100029 0.2395347
48.2200012 0.2492820
48.2300034 0.2294961
48.2400017 0.2315218
48.2500038 0.2411551
48.2600021 0.2437527
48.2700005 0.2341840
48.2800026 0.2258177
48.2900009 0.2222460
48.3000031 0.2254987
48.3100014 0.2235103
48.3200035 0.2473352
48.3300018 0.2205665
48.3400040 0.2315404
48.3500023 0.2109261
48.3600006 0.2193675
48.3700027 0.2292228
48.3800011 0.2038795
48.3900032 0.2200764
48.4000015 0.2192814
48.4100037 0.2320605
48.4200020 0.2163481
48.4300041 0.2016651
48.4400024 0.2135250
48.4500008 0.2135445
48.4600029 0.2181529
48.4700012 0.2248915
48.4800034 0.2175617
48.4900017 0.2379283
48.5000038 0.2446248
48.5100021 0.2316170
48.5200005 0.2220977
48.5300026 0.2207012
48.5400009 0.2207625
48.5500031 0.2240944
48.5600014 0.2275307
48.5700035 0.2118615
48.5800018 0.2226093
48.5900040 0.2236673
48.6000023 0.2083821
48.6100006 0.2166607
48.6200027 0.2302649
48.6300011 0.2133228
48.6400032 0.2018689
48.6500015 0.2202037
48.6600037 0.2092928
48.6700020 0.2253459
48.6800041 0.2230956
48.6900024 0.2217939
48.7000008 0.2061556
48.7100029 0.2148189
48.7200012 0.2060035
48.7300034 0.2100831
48.7400017 0.2175909
48.7500038 0.2215923
48.7600021 0.2131755
48.7700005 0.2084423
48.7800026 0.2182003
48.7900009 0.2199763
48.8000031 0.2286751
48.8100014 0.2307352
48.8200035 0.2387155
48.8300018 0.2395951
48.8400040 0.2682744
48.8500023 0.2507135
48.8600006 0.2484922
48.8700027 0.2451398
48.8800011 0.2741593
48.8900032 0.2846148
48.9000015 0.2397639
48.9100037 0.2347701
48.9200020 0.2381174
48.9300041 0.2509618
48.9400024 0.2589715
48.9500008 0.2681916
48.9600029 0.2897318
48.9700012 0.3164898
48.9800034 0.3023053
48.9900017 0.3489932
49.0000038 0.3590373
49.0100021 0.3464741
49.0200005 0.3248446
49.0300026 0.3126707
49.0400009 0.3239001
49.0500031 0.3211208
49.0600014 0.3396112
49.0700035 0.3524876
49.0800018 0.3663478
49.0900040 0.3849948
49.1000023 0.3375027
49.1100006 0.3352837
49.1200027 0.3665536
49.1300011 0.3553006
49.1400032 0.3693182
49.1500015 0.3570930
49.1600037 0.3433016
49.1700020 0.3131017
49.1800041 0.3178582
49.1900024 0.3382263
49.2000008 0.3405509
49.2100029 0.3640530
49.2200012 0.3136277
49.2300034 0.2902055
49.2400017 0.2841087
49.2500038 0.2503082
49.2600021 0.2348853
49.2700005 0.2320365
49.2800026 0.2060367
49.2900009 0.2190930
49.3000031 0.2209133
49.3100014 0.2315467
49.3200035 0.2458094
49.3300018 0.2420352
49.3400040 0.2409025
49.3500023 0.2384875
49.3600006 0.2510292
49.3700027 0.2397960
49.3800011 0.2579436
49.3900032 0.2576436
49.4000015 0.2583877
49.4100037 0.2501342
49.4200020 0.2492423
49.4300041 0.2504473
49.4400024 0.2536941
49.4500008 0.2426829
49.4600029 0.2528947
49.4700012 0.2461420
49.4800034 0.2415931
49.4900017 0.2263238
49.5000038 0.2269822
49.5100021 0.2227084
49.5200005 0.2315043
49.5300026 0.2279339
49.5400009 0.2293826
49.5500031 0.2463335
49.5600014 0.2276172
49.5700035 0.2395747
49.5800018 0.2228397
49.5900040 0.2174179
49.6000023 0.2374080
49.6100006 0.2364026
49.6200027 0.2139741
49.6300011 0.2382843
49.6400032 0.2254671
49.6500015 0.2291047
49.6600037 0.2575456
49.6700020 0.2725436
49.6800041 0.2803324
49.6900024 0.2918422
49.7000008 0.2749152
49.7100029 0.2520689
49.7200012 0.2421709
49.7300034 0.2318205
49.7400017 0.2254648
49.7500038 0.2448182
49.7600021 0.2146852
49.7700005 0.2305902
49.7800026 0.2433844
49.7900009 0.2196031
49.8000031 0.2027015
49.8100014 0.2313485
49.8200035 0.2457636
49.8300018 0.2485192
49.8400040 0.2413806
49.8500023 0.2322128
49.8600006 0.2549328
49.8700027 0.2635940
49.8800011 0.2750596
49.8900032 0.2500928
49.9000015 0.2641360
49.9100037 0.2637428
49.9200020 0.3049143
49.9300041 0.3262616
49.9400024 0.3369079
49.9500008 0.3208244
49.9600029 0.3192458
49.9700012 0.3443018
49.9800034 0.3503806
49.9900017 0.3277378
50.0000038 0.3373672
50.0100021 0.3032551
50.0200043 0.2970204
50.0300026 0.2762120
50.0400009 0.2530213
50.0500031 0.2401142
50.0600014 0.2388318
50.0700035 0.2289581
50.0800018 0.2291682
50.0900040 0.2320897
50.1000023 0.2098243
50.1100006 0.2097799
50.1200027 0.2221159
50.1300011 0.2422094
50.1400032 0.2144036
50.1500015 0.2386798
50.1600037 0.2546366
50.1700020 0.2415770
50.1800041 0.2357491
50.1900024 0.2165329
50.2000008 0.2199800
50.2100029 0.2156117
50.2200012 0.2262876
50.2300034 0.2183752
50.2400017 0.2202160
50.2500038 0.2355563
50.2600021 0.2313997
50.2700043 0.2391299
50.2800026 0.2322151
50.2900009 0.2239570
50.3000031 0.2276468
50.3100014 0.2148348
50.3200035 0.2256084
50.3300018 0.2173598
50.3400040 0.2107584
50.3500023 0.2217423
50.3600006 0.2456623
50.3700027 0.2478952
50.3800011 0.2557357
50.3900032 0.2371273
50.4000015 0.2368651
50.4100037 0.2195228
50.4200020 0.2240429
50.4300041 0.2466872
50.4400024 0.2790944
50.4500008 0.2582216
50.4600029 0.2393108
50.4700012 0.2445889
50.4800034 0.2598783
50.4900017 0.2416776
50.5000038 0.2600574
50.5100021 0.2534640
50.5200043 0.2366023
50.5300026 0.2426556
50.5400009 0.2315714
50.5500031 0.2339574
50.5600014 0.2311054
50.5700035 0.2278815
50.5800018 0.2287250
50.5900040 0.2122763
50.6000023 0.2290010
50.6100006 0.2197629
50.6200027 0.2346259
50.6300011 0.2181887
50.6400032 0.2342589
50.6500015 0.2446315
50.6600037 0.2487664
50.6700020 0.2327740
50.6800041 0.2352815
50.6900024 0.2235187
50.7000008 0.2437919
50.7100029 0.2250491
50.7200012 0.2017323
50.7300034 0.2129243
50.7400017 0.2288313
50.7500038 0.2125726
50.7600021 0.2135695
50.7700043 0.2166597
50.7800026 0.2232569
50.7900009 0.2281581
50.8000031 0.2281969
50.8100014 0.2450645
50.8200035 0.2485216
50.8300018 0.2313433
50.8400040 0.2403788
50.8500023 0.2376199
50.8600006 0.2476224
50.8700027 0.2610699
50.8800011 0.2383838
50.8900032 0.2445570
50.9000015 0.2459157
50.9100037 0.2459191
50.9200020 0.2463267
50.9300041 0.2305945
50.9400024 0.2291114
50.9500008 0.2297372
50.9600029 0.2256463
50.9700012 0.2269099
50.9800034 0.2237272
50.9900017 0.2339050
51.0000038 0.2296585
51.0100021 0.2455238
51.0200043 0.2488997
51.0300026 0.2211146
51.0400009 0.2196238
51.0500031 0.2334592
51.0600014 0.2675941
51.0700035 0.2590431
51.0800018 0.2704011
51.0900040 0.2807089
51.1000023 0.2811767
51.1100006 0.2885364
51.1200027 0.3059377
51.1300011 0.3018213
51.1400032 0.2981951
51.1500015 0.2867355
51.1600037 0.2777435
51.1700020 0.2885822
51.1800041 0.2669529
51.1900024 0.2577488
51.2000008 0.2316115
51.2100029 0.2293800
51.2200012 0.2369260
51.2300034 0.2342019
51.2400017 0.2355433
51.2500038 0.2327485
51.2600021 0.2338496
51.2700043 0.2358847
51.2800026 0.2426739
51.2900009 0.2634182
51.3000031 0.2562242
51.3100014 0.2435811
51.3200035 0.2445847
51.3300018 0.2500589
51.3400040 0.2374581
51.3500023 0.2450766
51.3600006 0.2535644
51.3700027 0.2565826
51.3800011 0.2668355
51.3900032 0.2379803
51.4000015 0.2420387
51.4100037 0.2588158
51.4200020 0.2611395
51.4300041 0.2601779
51.4400024 0.2592017
51.4500008 0.2680358
51.4600029 0.2814017
51.4700012 0.2974009
51.4800034 0.3246719
51.4900017 0.3054216
51.5000038 0.3238234
51.5100021 0.2728251
51.5200043 0.2795584
51.5300026 0.2803145
51.5400009 0.2734531
51.5500031 0.2929671
51.5600014 0.2324828
51.5700035 0.2562645
51.5800018 0.2360125
51.5900040 0.2418578
51.6000023 0.2099984
51.6100006 0.2276614
51.6200027 0.2201882
51.6300011 0.2119682
51.6400032 0.2246427
51.6500015 0.2332014
51.6600037 0.2437246
51.6700020 0.2391211
51.6800041 0.2419480
51.6900024 0.2391283
51.7000008 0.2403233
51.7100029 0.2445014
51.7200012 0.2517049
51.7300034 0.2353778
51.7400017 0.2450185
51.7500038 0.2563406
51.7600021 0.2695748
51.7700043 0.2759290
51.7800026 0.2474122
51.7900009 0.2559151
51.8000031 0.2498741
51.8100014 0.2507261
51.8200035 0.2504661
51.8300018 0.2361865
51.8400040 0.2489479
51.8500023 0.2373689
51.8600006 0.2276479
51.8700027 0.2247567
51.8800011 0.2375579
51.8900032 0.2397720
51.9000015 0.2405232
51.9100037 0.2509148
51.9200020 0.2536956
51.9300041 0.2502483
51.9400024 0.2568946
51.9500008 0.2596432
51.9600029 0.2608658
51.9700012 0.2390009
51.9800034 0.2305148
51.9900017 0.2475286
52.0000038 0.2424175
52.0100021 0.2398587
52.0200043 0.2279433
52.0300026 0.2270558
52.0400009 0.2268543
52.0500031 0.2318729
52.0600014 0.2522257
52.0700035 0.2488243
52.0800018 0.2237687
52.0900040 0.2135092
52.1000023 0.2217235
52.1100006 0.2070053
52.1200027 0.1999405
52.1300011 0.2080330
52.1400032 0.2119575
52.1500015 0.2235452
52.1600037 0.2361720
52.1700020 0.2234037
52.1800041 0.2240472
52.1900024 0.2168505
52.2000008 0.2224651
52.2100029 0.2365391
52.2200012 0.2372098
52.2300034 0.2341164
52.2400017 0.2464485
52.2500038 0.2568399
52.2600021 0.2339676
52.2700043 0.2271254
52.2800026 0.2568843
52.2900009 0.2661561
52.3000031 0.2445153
52.3100014 0.2311281
52.3200035 0.2417875
52.3300018 0.2293020
52.3400040 0.2594828
52.3500023 0.2301531
52.3600006 0.2286953
52.3700027 0.2421813
52.3800011 0.2404432
52.3900032 0.2542997
52.4000015 0.2319732
52.4100037 0.2422664
52.4200020 0.2309975
52.4300041 0.2264331
52.4400024 0.2240185
52.4500008 0.2330768
52.4600029 0.2273353
52.4700012 0.2227708
52.4800034 0.2406153
52.4900017 0.2633902
52.5000038 0.2772677
52.5100021 0.2590742
52.5200043 0.2572493
52.5300026 0.2446544
52.5400009 0.2465084
52.5500031 0.2738943
52.5600014 0.2565484
52.5700035 0.2464122
52.5800018 0.2240541
52.5900040 0.2191500
52.6000023 0.2242262
52.6100006 0.2314538
52.6200027 0.2315285
52.6300011 0.2282028
52.6400032 0.2334010
52.6500015 0.2286452
52.6600037 0.2344768
52.6700020 0.2313536
52.6800041 0.2401167
52.6900024 0.2277447
52.7000008 0.2213859
52.7100029 0.2077079
52.7200012 0.2324459
52.7300034 0.2298530
52.7400017 0.2083685
52.7500038 0.1992747
52.7600021 0.2043651
52.7700043 0.2211421
52.7800026 0.2378999
52.7900009 0.2419262
52.8000031 0.2643495
52.8100014 0.2550222
52.8200035 0.2761426
52.8300018 0.2823993
52.8400040 0.2931251
52.8500023 0.2770211
52.8600006 0.2747048
52.8700027 0.2696265
52.8800011 0.2731608
52.8900032 0.2704029
52.9000015 0.2415394
52.9100037 0.2293879
52.9200020 0.2316333
52.9300041 0.2462243
52.9400024 0.2432915
52.9500008 0.2389772
52.9600029 0.2538239
52.9700012 0.2338811
52.9800034 0.2395971
52.9900017 0.2282650
53.0000038 0.2398717
53.0100021 0.2546788
53.0200043 0.2462964
53.0300026 0.2373112
53.0400009 0.2308524
53.0500031 0.2390536
53.0600014 0.2363146
53.0700035 0.2524849
53.0800018 0.2358420
53.0900040 0.2021649
53.1000023 0.2421562
53.1100044 0.2554422
53.1200027 0.2376111
53.1300011 0.2622284
53.1400032 0.2502642
53.1500015 0.2327717
53.1600037 0.2531448
53.1700020 0.2514510
53.1800041 0.2596286
53.1900024 0.2396893
53.2000008 0.2655385
53.2100029 0.2406599
53.2200012 0.2127239
53.2300034 0.2234860
53.2400017 0.2497448
53.2500038 0.2402556
53.2600021 0.2472639
53.2700043 0.2495951
53.2800026 0.2617217
53.2900009 0.2567778
53.3000031 0.2525145
53.3100014 0.2315872
53.3200035 0.2531599
53.3300018 0.2808413
53.3400040 0.2503123
53.3500023 0.2272491
53.3600044 0.2296480
53.3700027 0.2252207
53.3800011 0.2100299
53.3900032 0.2148997
53.4000015 0.2093546
53.4100037 0.2105541
53.4200020 0.1982392
53.4300041 0.2139286
53.4400024 0.2133051
53.4500008 0.2297567
53.4600029 0.2360322
53.4700012 0.2316517
53.4800034 0.2161379
53.4900017 0.2140013
53.5000038 0.2276582
53.5100021 0.2340765
53.5200043 0.2348320
53.5300026 0.2430142
53.5400009 0.2554939
53.5500031 0.2495741
53.5600014 0.2221439
53.5700035 0.2147768
53.5800018 0.2195203
53.5900040 0.2075039
53.6000023 0.2197321
53.6100044 0.2386941
53.6200027 0.2290387
53.6300011 0.2390288
53.6400032 0.2358589
53.6500015 0.2156267
53.6600037 0.2152274
53.6700020 0.2298349
53.6800041 0.2260501
53.6900024 0.2183622
53.7000008 0.2077010
53.7100029 0.2075863
53.7200012 0.2148194
53.7300034 0.2127012
53.7400017 0.2186851
53.7500038 0.2092499
53.7600021 0.2030444
53.7700043 0.2156147
53.7800026 0.1994755
53.7900009 0.1888350
53.8000031 0.2025583
53.8100014 0.2003837
53.8200035 0.1953919
53.8300018 0.2073729
53.8400040 0.2047858
53.8500023 0.2122892
53.8600044 0.2003616
53.8700027 0.2126374
53.8800011 0.2129141
53.8900032 0.2148594
53.9000015 0.2166758
53.9100037 0.2134897
53.9200020 0.2171286
53.9300041 0.2148617
53.9400024 0.2127193
53.9500008 0.2305831
53.9600029 0.2098587
53.9700012 0.2030325
53.9800034 0.2022644
53.9900017 0.1954151
54.0000038 0.2080474
54.0100021 0.1967189
54.0200043 0.2241542
54.0300026 0.2196310
54.0400009 0.2065867
54.0500031 0.2086645
54.0600014 0.2095192
54.0700035 0.2055795
54.0800018 0.1996839
54.0900040 0.1896871
54.1000023 0.1966631
54.1100044 0.2103675
54.1200027 0.2239307
54.1300011 0.2032284
54.1400032 0.2149543
54.1500015 0.2061080
54.1600037 0.2052145
54.1700020 0.2089329
54.1800041 0.2109291
54.1900024 0.2026796
54.2000008 0.1900080
54.2100029 0.2110968
54.2200012 0.2259090
54.2300034 0.2233143
54.2400017 0.2569290
54.2500038 0.2446233
54.2600021 0.2377504
54.2700043 0.2342870
54.2800026 0.2352692
54.2900009 0.2383257
54.3000031 0.2446116
54.3100014 0.2252138
54.3200035 0.2115948
54.3300018 0.2209326
54.3400040 0.2229405
54.3500023 0.2135331
54.3600044 0.2188925
54.3700027 0.2140857
54.3800011 0.2052330
54.3900032 0.2051224
54.4000015 0.1953482
54.4100037 0.1838752
54.4200020 0.1967437
54.4300041 0.1977573
54.4400024 0.2125757
54.4500008 0.2115475
54.4600029 0.2158648
54.4700012 0.2026787
54.4800034 0.2132642
54.4900017 0.2061595
54.5000038 0.2002742
54.5100021 0.2030874
54.5200043 0.2051909
54.5300026 0.2180144
54.5400009 0.2188859
54.5500031 0.2222634
54.5600014 0.2095253
54.5700035 0.2476054
54.5800018 0.2204243
54.5900040 0.2157344
54.6000023 0.2065457
54.6100044 0.2149310
54.6200027 0.2114141
54.6300011 0.1973153
54.6400032 0.2202020
54.6500015 0.2266104
54.6600037 0.2488271
54.6700020 0.2510878
54.6800041 0.2374025
54.6900024 0.2445870
54.7000008 0.2453363
54.7100029 0.2432530
54.7200012 0.2480514
54.7300034 0.2437745
54.7400017 0.2512915
54.7500038 0.2506098
54.7600021 0.2566048
54.7700043 0.2185377
54.7800026 0.2232314
54.7900009 0.2712748
54.8000031 0.2677711
54.8100014 0.2384167
54.8200035 0.2284464
54.8300018 0.2221341
54.8400040 0.2154619
54.8500023 0.2228031
54.8600044 0.2401206
54.8700027 0.2351420
54.8800011 0.2485436
54.8900032 0.2364495
54.9000015 0.2401338
54.9100037 0.2258213
54.9200020 0.2324213
54.9300041 0.2307847
54.9400024 0.2342325
54.9500008 0.2349277
54.9600029 0.2582737
54.9700012 0.2369448
54.9800034 0.2529995
54.9900017 0.2370920
55.0000038 0.2352702
55.0100021 0.2243853
55.0200043 0.2497924
55.0300026 0.2537895
55.0400009 0.2770526
55.0500031 0.2860361
55.0600014 0.2631213
55.0700035 0.2566160
55.0800018 0.2515133
55.0900040 0.2531181
55.1000023 0.2809918
55.1100044 0.2587217
55.1200027 0.2562823
55.1300011 0.2542917
55.1400032 0.2611600
55.1500015 0.2888757
55.1600037 0.2691676
55.1700020 0.2495340
55.1800041 0.2474184
55.1900024 0.2718832
55.2000008 0.2464593
55.2100029 0.2705612
55.2200012 0.2826682
55.2300034 0.2870976
55.2400017 0.3118995
55.2500038 0.2599683
55.2600021 0.2668736
55.2700043 0.2832818
55.2800026 0.2975914
55.2900009 0.2804822
55.3000031 0.3008412
55.3100014 0.2771069
55.3200035 0.2865770
55.3300018 0.2700304
55.3400040 0.2612716
55.3500023 0.2603580
55.3600044 0.2649837
55.3700027 0.2850740
55.3800011 0.3154638
55.3900032 0.3006973
55.4000015 0.2920891
55.4100037 0.2679398
55.4200020 0.2854299
55.4300041 0.2651908
55.4400024 0.2686034
55.4500008 0.2475973
55.4600029 0.2655759
55.4700012 0.2668492
55.4800034 0.2670230
55.4900017 0.2460314
55.5000038 0.2639849
55.5100021 0.2652643
55.5200043 0.2356199
55.5300026 0.2659392
55.5400009 0.2788573
55.5500031 0.2737806
55.5600014 0.2648551
55.5700035 0.2538062
55.5800018 0.2509402
55.5900040 0.2407910
55.6000023 0.2354267
55.6100044 0.2337920
55.6200027 0.2351130
55.6300011 0.2328029
55.6400032 0.2221035
55.6500015 0.2191923
55.6600037 0.2230739
55.6700020 0.2177060
55.6800041 0.2122084
55.6900024 0.2145136
55.7000008 0.2392791
55.7100029 0.2411274
55.7200012 0.2705608
55.7300034 0.2640486
55.7400017 0.2724307
55.7500038 0.2706381
55.7600021 0.2673482
55.7700043 0.2725714
55.7800026 0.2726205
55.7900009 0.2660445
55.8000031 0.2670766
55.8100014 0.2717876
55.8200035 0.2742238
55.8300018 0.2749167
55.8400040 0.2573529
55.8500023 0.2310067
55.8600044 0.2295085
55.8700027 0.2608035
55.8800011 0.2586896
55.8900032 0.2479796
55.9000015 0.2452918
55.9100037 0.2345526
55.9200020 0.2346089
55.9300041 0.2267904
55.9400024 0.2485071
55.9500008 0.2360756
55.9600029 0.2617795
55.9700012 0.2493679
55.9800034 0.2500074
55.9900017 0.2496449
56.0000038 0.2220795
56.0100021 0.2153446
56.0200043 0.2312280
56.0300026 0.2439794
56.0400009 0.2243343
56.0500031 0.2279930
56.0600014 0.2191410
56.0700035 0.2237317
56.0800018 0.2076095
56.0900040 0.2151347
56.1000023 0.2136536
56.1100044 0.2095870
56.1200027 0.2220123
56.1300011 0.2330030
56.1400032 0.2169145
56.1500015 0.2129191
56.1600037 0.2107014
56.1700020 0.2079393
56.1800041 0.2264551
56.1900024 0.2275029
56.2000008 0.2172229
56.2100029 0.2273969
56.2200012 0.2284454
56.2300034 0.2084922
56.2400017 0.2268305
56.2500038 0.2129606
56.2600021 0.2125348
56.2700043 0.1967702
56.2800026 0.2101558
56.2900009 0.2112730
56.3000031 0.2025469
56.3100014 0.2070601
56.3200035 0.2274619
56.3300018 0.2017455
56.3400040 0.1887655
56.3500023 0.1990668
56.3600044 0.2061934
56.3700027 0.2281458
56.3800011 0.2165765
56.3900032 0.2204286
56.4000015 0.2473705
56.4100037 0.2617381
56.4200020 0.2494432
56.4300041 0.2194557
56.4400024 0.2228685
56.4500046 0.2236656
56.4600029 0.1997806
56.4700012 0.2264879
56.4800034 0.2319909
56.4900017 0.2040308
56.5000038 0.2070593
56.5100021 0.2047544
56.5200043 0.2042817
56.5300026 0.2246620
56.5400009 0.2258450
56.5500031 0.2324699
56.5600014 0.2267495
56.5700035 0.2303600
56.5800018 0.2133920
56.5900040 0.2161758
56.6000023 0.2218272
56.6100044 0.2075028
56.6200027 0.2096626
56.6300011 0.2233926
56.6400032 0.2275683
56.6500015 0.2104009
56.6600037 0.1961955
56.6700020 0.2192490
56.6800041 0.2304630
56.6900024 0.2214417
56.7000046 0.2295866
56.7100029 0.2429224
56.7200012 0.2495009
56.7300034 0.2376808
56.7400017 0.2343991
56.7500038 0.2283076
56.7600021 0.2226908
56.7700043 0.2418497
56.7800026 0.2616960
56.7900009 0.2422937
56.8000031 0.2432129
56.8100014 0.2260702
56.8200035 0.2304187
56.8300018 0.2253492
56.8400040 0.2264947
56.8500023 0.2184412
56.8600044 0.2323657
56.8700027 0.2287501
56.8800011 0.2496785
56.8900032 0.2503772
56.9000015 0.2492217
56.9100037 0.2296705
56.9200020 0.2142142
56.9300041 0.2123918
56.9400024 0.2027158
56.9500046 0.2033004
56.9600029 0.1987265
56.9700012 0.2025162
56.9800034 0.2005623
56.9900017 0.2016496
57.0000038 0.2076412
57.0100021 0.2253917
57.0200043 0.2194514
57.0300026 0.2078039
57.0400009 0.1907172
57.0500031 0.2062531
57.0600014 0.1962562
57.0700035 0.1957064
57.0800018 0.1868058
57.0900040 0.1990022
57.1000023 0.1861842
57.1100044 0.1953382
57.1200027 0.1994665
57.1300011 0.2042969
57.1400032 0.2125192
57.1500015 0.2057014
57.1600037 0.2285763
57.1700020 0.2113714
57.1800041 0.2055167
57.1900024 0.2126848
57.2000046 0.2061510
57.2100029 0.2156047
57.2200012 0.2324978
57.2300034 0.2131072
57.2400017 0.2195344
57.2500038 0.2070718
57.2600021 0.2112861
57.2700043 0.2105144
57.2800026 0.2062006
57.2900009 0.2039974
57.3000031 0.2068705
57.3100014 0.2130805
57.3200035 0.2186877
57.3300018 0.2195014
57.3400040 0.2314770
57.3500023 0.2198553
57.3600044 0.2328372
57.3700027 0.2238022
57.3800011 0.2269295
57.3900032 0.2472736
57.4000015 0.2444056
57.4100037 0.2497828
57.4200020 0.2627483
57.4300041 0.2790906
57.4400024 0.2751009
57.4500046 0.2722579
57.4600029 0.2711780
57.4700012 0.2482110
57.4800034 0.2528615
57.4900017 0.2459973
57.5000038 0.2365181
57.5100021 0.2314939
57.5200043 0.2215345
57.5300026 0.2404303
57.5400009 0.2357012
57.5500031 0.2208333
57.5600014 0.2244856
57.5700035 0.2227288
57.5800018 0.2261989
57.5900040 0.2326148
57.6000023 0.2254349
57.6100044 0.2179287
57.6200027 0.2378016
57.6300011 0.2352330
57.6400032 0.2239663
57.6500015 0.2225662
57.6600037 0.2212422
57.6700020 0.2359084
57.6800041 0.2284782
57.6900024 0.2283824
57.7000046 0.2248110
57.7100029 0.2355413
57.7200012 0.2403612
57.7300034 0.2095922
57.7400017 0.2061673
57.7500038 0.2218091
57.7600021 0.2273867
57.7700043 0.2181015
57.7800026 0.2549180
57.7900009 0.2471492
57.8000031 0.2461412
57.8100014 0.2689019
57.8200035 0.2546909
57.8300018 0.2521995
57.8400040 0.2703703
57.8500023 0.2638590
57.8600044 0.2519411
57.8700027 0.2496432
57.8800011 0.2499286
57.8900032 0.2524125
57.9000015 0.2310200
57.9100037 0.2327319
57.9200020 0.2303099
57.9300041 0.2148016
57.9400024 0.2391095
57.9500046 0.2305044
57.9600029 0.2119630
57.9700012 0.2061649
57.9800034 0.2137362
57.9900017 0.1988465
58.0000038 0.2050688
58.0100021 0.2022148
58.0200043 0.1877092
58.0300026 0.1903478
58.0400009 0.1910481
58.0500031 0.2015861
58.0600014 0.1948242
58.0700035 0.1892811
58.0800018 0.2038968
58.0900040 0.2015162
58.1000023 0.1895411
58.1100044 0.2043005
58.1200027 0.2144167
58.1300011 0.2086196
58.1400032 0.2370767
58.1500015 0.2432813
58.1600037 0.2298631
58.1700020 0.2172182
58.1800041 0.2175535
58.1900024 0.2170553
58.2000046 0.2296483
58.2100029 0.2293320
58.2200012 0.2289820
58.2300034 0.2116999
58.2400017 0.1897237
58.2500038 0.2111760
58.2600021 0.1943689
58.2700043 0.1933885
58.2800026 0.1968527
58.2900009 0.1998986
58.3000031 0.1934621
58.3100014 0.1963687
58.3200035 0.2018660
58.3300018 0.2027344
58.3400040 0.2189133
58.3500023 0.2142456
58.3600044 0.2127517
58.3700027 0.2109657
58.3800011 0.2087895
58.3900032 0.2215109
58.4000015 0.2215029
58.4100037 0.2194607
58.4200020 0.2208899
58.4300041 0.2125889
58.4400024 0.1983761
58.4500046 0.1969180
58.4600029 0.2131860
58.4700012 0.1996054
58.4800034 0.2058493
58.4900017 0.2200324
58.5000038 0.2173290
58.5100021 0.2106127
58.5200043 0.2095142
58.5300026 0.2039093
58.5400009 0.2107001
58.5500031 0.2095263
58.5600014 0.2031911
58.5700035 0.2075805
58.5800018 0.2005955
58.5900040 0.2026982
58.6000023 0.2052955
58.6100044 0.2148414
58.6200027 0.2182715
58.6300011 0.2102533
58.6400032 0.2007827
58.6500015 0.1973900
58.6600037 0.1957113
58.6700020 0.2032015
58.6800041 0.2050629
58.6900024 0.2009395
58.7000046 0.2113831
58.7100029 0.2071830
58.7200012 0.2131984
58.7300034 0.2155661
58.7400017 0.2195058
58.7500038 0.2197813
58.7600021 0.2268788
58.7700043 0.2216027
58.7800026 0.2110142
58.7900009 0.2172937
58.8000031 0.2027486
58.8100014 0.2166597
58.8200035 0.2080839
58.8300018 0.2082842
58.8400040 0.2152213
58.8500023 0.2133642
58.8600044 0.2066548
58.8700027 0.2295498
58.8800011 0.2370295
58.8900032 0.1994176
58.9000015 0.2183984
58.9100037 0.2127761
58.9200020 0.2100228
58.9300041 0.2144597
58.9400024 0.1986260
58.9500046 0.1973702
58.9600029 0.2003660
58.9700012 0.1944609
58.9800034 0.1947178
58.9900017 0.1889969
59.0000038 0.1877210
59.0100021 0.1956224
59.0200043 0.1950213
59.0300026 0.1858566
59.0400009 0.1962348
59.0500031 0.1890334
59.0600014 0.2058728
59.0700035 0.1815246
59.0800018 0.1875550
59.0900040 0.1874073
59.1000023 0.2009183
59.1100044 0.2038743
59.1200027 0.2005968
59.1300011 0.1993551
59.1400032 0.2037237
59.1500015 0.2069612
59.1600037 0.2112867
59.1700020 0.2070200
59.1800041 0.2062783
59.1900024 0.2199006
59.2000046 0.2380909
59.2100029 0.2409811
59.2200012 0.2283039
59.2300034 0.2237949
59.2400017 0.2127828
59.2500038 0.2161249
59.2600021 0.2208802
59.2700043 0.1994453
59.2800026 0.2276677
59.2900009 0.2270537
59.3000031 0.2469561
59.3100014 0.2316800
59.3200035 0.2337877
59.3300018 0.2382082
59.3400040 0.2275835
59.3500023 0.2276905
59.3600044 0.2227290
59.3700027 0.2275178
59.3800011 0.2410186
59.3900032 0.2496299
59.4000015 0.2367689
59.4100037 0.2689573
59.4200020 0.2400981
59.4300041 0.2214666
59.4400024 0.2208536
59.4500046 0.2472908
59.4600029 0.2514659
59.4700012 0.2327701
59.4800034 0.2322209
59.4900017 0.2298879
59.5000038 0.2109254
59.5100021 0.2236550
59.5200043 0.2344976
59.5300026 0.2222800
59.5400047 0.2352031
59.5500031 0.2409662
59.5600014 0.2565906
59.5700035 0.2300955
59.5800018 0.2172366
59.5900040 0.2343860
59.6000023 0.2264635
59.6100044 0.2344743
59.6200027 0.2276276
59.6300011 0.2301566
59.6400032 0.2311323
59.6500015 0.2515750
59.6600037 0.2478876
59.6700020 0.2264899
59.6800041 0.2326731
59.6900024 0.2407261
59.7000046 0.2422188
59.7100029 0.2223531
59.7200012 0.2064630
59.7300034 0.2163243
59.7400017 0.2155768
59.7500038 0.2107990
59.7600021 0.2105506
59.7700043 0.2027788
59.7800026 0.2243733
59.7900047 0.2147675
59.8000031 0.2172064
59.8100014 0.2115463
59.8200035 0.2175823
59.8300018 0.2347719
59.8400040 0.2266811
59.8500023 0.2060162
59.8600044 0.2048234
59.8700027 0.2242169
59.8800011 0.2082295
59.8900032 0.2038089
59.9000015 0.2100496
59.9100037 0.2181703
59.9200020 0.2121154
59.9300041 0.2104569
59.9400024 0.2215986
59.9500046 0.2422523
59.9600029 0.2357526
59.9700012 0.2550600
59.9800034 0.2650845
59.9900017 0.2484686
60.0000038 0.2907510
60.0100021 0.2602766
60.0200043 0.2434068
60.0300026 0.2640381
60.0400047 0.2340156
60.0500031 0.2163657
60.0600014 0.2311487
60.0700035 0.2064604
60.0800018 0.2135559
60.0900040 0.2060788
60.1000023 0.2087274
60.1100044 0.1906963
60.1200027 0.1973309
60.1300011 0.1961042
60.1400032 0.2099966
60.1500015 0.2287779
60.1600037 0.2209491
60.1700020 0.2194434
60.1800041 0.2184239
60.1900024 0.2338217
60.2000046 0.2895976
60.2100029 0.2522891
60.2200012 0.2515318
60.2300034 0.2400284
60.2400017 0.2271206
60.2500038 0.2278334
60.2600021 0.2280073
60.2700043 0.2294527
60.2800026 0.2332296
60.2900047 0.2523940
60.3000031 0.2527284
60.3100014 0.2527070
60.3200035 0.2377411
60.3300018 0.2210808
60.3400040 0.2228527
60.3500023 0.2283030
60.3600044 0.2227532
60.3700027 0.2344382
60.3800011 0.2240789
60.3900032 0.2473467
60.4000015 0.2261402
60.4100037 0.2639200
60.4200020 0.2397275
60.4300041 0.2285375
60.4400024 0.2264320
60.4500046 0.1979312
60.4600029 0.2227361
60.4700012 0.2050078
60.4800034 0.2162769
60.4900017 0.2183639
60.5000038 0.2183185
60.5100021 0.2401816
60.5200043 0.2377065
60.5300026 0.2166774
60.5400047 0.2081000
60.5500031 0.2199313
60.5600014 0.2281069
60.5700035 0.2591632
60.5800018 0.2477247
60.5900040 0.2340733
60.6000023 0.2150496
60.6100044 0.2133738
60.6200027 0.2062843
60.6300011 0.2053676
60.6400032 0.2145693
60.6500015 0.2231842
60.6600037 0.2131805
60.6700020 0.2114186
60.6800041 0.2300422
60.6900024 0.2106027
60.7000046 0.2030226
60.7100029 0.2048002
60.7200012 0.2043580
60.7300034 0.2049901
60.7400017 0.2020054
60.7500038 0.1883033
60.7600021 0.1954665
60.7700043 0.1935834
60.7800026 0.1956398
60.7900047 0.1931884
60.8000031 0.2044479
60.8100014 0.1896429
60.8200035 0.1896178
60.8300018 0.2021642
60.8400040 0.1905825
60.8500023 0.1957763
60.8600044 0.1971218
60.8700027 0.1855304
60.8800011 0.2018563
60.8900032 0.2021236
60.9000015 0.1918972
60.9100037 0.1854905
60.9200020 0.1860599
60.9300041 0.1763089
60.9400024 0.1793381
60.9500046 0.1943759
60.9600029 0.1954223
60.9700012 0.1854205
60.9800034 0.1908519
60.9900017 0.1898570
61.0000038 0.1932280
61.0100021 0.2139584
61.0200043 0.1982880
61.0300026 0.1960341
61.0400047 0.1949558
61.0500031 0.1992901
61.0600014 0.1945432
61.0700035 0.1922297
61.0800018 0.2017473
61.0900040 0.1947704
61.1000023 0.1971730
61.1100044 0.2185650
61.1200027 0.2403465
61.1300011 0.2491316
61.1400032 0.2362525
61.1500015 0.2008333
61.1600037 0.2162485
61.1700020 0.2201473
61.1800041 0.1922053
61.1900024 0.1968315
61.2000046 0.2099430
61.2100029 0.1916513
61.2200012 0.1920009
61.2300034 0.2005303
61.2400017 0.1969447
61.2500038 0.2026869
61.2600021 0.2042994
61.2700043 0.2309589
61.2800026 0.2343197
61.2900047 0.2237907
61.3000031 0.2434117
61.3100014 0.2456453
61.3200035 0.2599616
61.3300018 0.2604448
61.3400040 0.2411083
61.3500023 0.2484256
61.3600044 0.2246519
61.3700027 0.2409584
61.3800011 0.2473500
61.3900032 0.2171222
61.4000015 0.2220594
61.4100037 0.2091005
61.4200020 0.2102289
61.4300041 0.2156076
61.4400024 0.2307421
61.4500046 0.2209353
61.4600029 0.2149360
61.4700012 0.2118609
61.4800034 0.2047946
61.4900017 0.2006958
61.5000038 0.2052966
61.5100021 0.2150748
61.5200043 0.2112243
61.5300026 0.2215041
61.5400047 0.2247090
61.5500031 0.2617971
61.5600014 0.2572885
61.5700035 0.2605594
61.5800018 0.2427546
61.5900040 0.2272840
61.6000023 0.2280038
61.6100044 0.2398960
61.6200027 0.2383528
61.6300011 0.2324799
61.6400032 0.2201706
61.6500015 0.2207547
61.6600037 0.2218080
61.6700020 0.2236254
61.6800041 0.2257993
61.6900024 0.2529152
61.7000046 0.2551647
61.7100029 0.2737143
61.7200012 0.2578583
61.7300034 0.2222715
61.7400017 0.2192724
61.7500038 0.2124557
61.7600021 0.1910707
61.7700043 0.1957105
61.7800026 0.2098421
61.7900047 0.2204062
61.8000031 0.2357008
61.8100014 0.2278144
61.8200035 0.2293323
61.8300018 0.2232655
61.8400040 0.2136264
61.8500023 0.2180414
61.8600044 0.2148392
61.8700027 0.2396565
61.8800011 0.2347852
61.8900032 0.2233424
61.9000015 0.2327640
61.9100037 0.2196170
61.9200020 0.2168481
61.9300041 0.2032932
61.9400024 0.2058221
61.9500046 0.2202556
61.9600029 0.2126242
61.9700012 0.2206170
61.9800034 0.2336681
61.9900017 0.2135153
62.0000038 0.2117665
62.0100021 0.2269469
62.0200043 0.2174832
62.0300026 0.2180785
62.0400047 0.2211940
62.0500031 0.2405099
62.0600014 0.2373861
62.0700035 0.2092599
62.0800018 0.2145134
62.0900040 0.2135950
62.1000023 0.2187200
62.1100044 0.2058333
62.1200027 0.2121105
62.1300011 0.2112633
62.1400032 0.2162668
62.1500015 0.2142444
62.1600037 0.2164403
62.1700020 0.2201693
62.1800041 0.2217046
62.1900024 0.2234574
62.2000046 0.2196527
62.2100029 0.2151912
62.2200012 0.2060190
62.2300034 0.2071916
62.2400017 0.2312102
62.2500038 0.2258733
62.2600021 0.2330472
62.2700043 0.2411861
62.2800026 0.2399306
62.2900047 0.2418663
62.3000031 0.2460662
62.3100014 0.2262087
62.3200035 0.2454761
62.3300018 0.2366412
62.3400040 0.2519426
62.3500023 0.2121861
62.3600044 0.1999674
62.3700027 0.2072919
62.3800011 0.2022877
62.3900032 0.2199008
62.4000015 0.2341908
62.4100037 0.2278530
62.4200020 0.2240310
62.4300041 0.2404716
62.4400024 0.2162696
62.4500046 0.2185548
62.4600029 0.2119806
62.4700012 0.2117080
62.4800034 0.2173404
62.4900017 0.2260533
62.5000038 0.2352332
62.5100021 0.2518659
62.5200043 0.2272718
62.5300026 0.2288776
62.5400047 0.2401876
62.5500031 0.2425770
62.5600014 0.2339631
62.5700035 0.2327263
62.5800018 0.2327055
62.5900040 0.2315646
62.6000023 0.2280954
62.6100044 0.2124324
62.6200027 0.2128906
62.6300011 0.2191775
62.6400032 0.2184702
62.6500015 0.2137734
62.6600037 0.2136016
62.6700020 0.2318206
62.6800041 0.2284387
62.6900024 0.2374155
62.7000046 0.2367327
62.7100029 0.2372360
62.7200012 0.2199365
62.7300034 0.2249554
62.7400017 0.2264474
62.7500038 0.2112542
62.7600021 0.2069450
62.7700043 0.2132920
62.7800026 0.2076933
62.7900047 0.2159863
62.8000031 0.2173408
62.8100014 0.2242195
62.8200035 0.2266085
62.8300018 0.2172450
62.8400040 0.1983249
62.8500023 0.2064156
62.8600044 0.2175930
62.8700027 0.2227947
62.8800049 0.2217586
62.8900032 0.2320028
62.9000015 0.2149892
62.9100037 0.2292155
62.9200020 0.2191864
62.9300041 0.2193228
62.9400024 0.2247997
62.9500046 0.2330071
62.9600029 0.2400759
62.9700012 0.2325519
62.9800034 0.2475012
62.9900017 0.2363589
63.0000038 0.2503108
63.0100021 0.2292775
63.0200043 0.2194931
63.0300026 0.2167483
63.0400047 0.2363904
63.0500031 0.2240960
63.0600014 0.2170926
63.0700035 0.2147128
63.0800018 0.2198654
63.0900040 0.2076978
63.1000023 0.2034037
63.1100044 0.2045591
63.1200027 0.2217434
63.1300049 0.2038953
63.1400032 0.2002936
63.1500015 0.2044596
63.1600037 0.2165966
63.1700020 0.2185515
63.1800041 0.2107610
63.1900024 0.2251532
63.2000046 0.2221311
63.2100029 0.2080937
63.2200012 0.1960016
63.2300034 0.2113072
63.2400017 0.2160060
63.2500038 0.2274655
63.2600021 0.2129403
63.2700043 0.2004437
63.2800026 0.1983252
63.2900047 0.1898017
63.3000031 0.1996943
63.3100014 0.2151060
63.3200035 0.2269873
63.3300018 0.2347612
63.3400040 0.2172232
63.3500023 0.2100267
63.3600044 0.2118722
63.3700027 0.2328675
63.3800049 0.2499495
63.3900032 0.2354508
63.4000015 0.2535609
63.4100037 0.2605110
63.4200020 0.2584198
63.4300041 0.2622155
63.4400024 0.2757169
63.4500046 0.2724202
63.4600029 0.2628094
63.4700012 0.2656654
63.4800034 0.2561995
63.4900017 0.2698044
63.5000038 0.2924395
63.5100021 0.2910211
63.5200043 0.2918986
63.5300026 0.2912147
63.5400047 0.2890835
63.5500031 0.2759431
63.5600014 0.2854831
63.5700035 0.2986872
63.5800018 0.2948204
63.5900040 0.2774030
63.6000023 0.2501081
63.6100044 0.2512708
63.6200027 0.2490305
63.6300049 0.2413636
63.6400032 0.2348595
63.6500015 0.2231147
63.6600037 0.2398656
63.6700020 0.2447217
63.6800041 0.2436251
63.6900024 0.2335237
63.7000046 0.2243697
63.7100029 0.2234865
63.7200012 0.2187724
63.7300034 0.2072103
63.7400017 0.2288335
63.7500038 0.2245724
63.7600021 0.2297712
63.7700043 0.2242083
63.7800026 0.2415358
63.7900047 0.2534502
63.8000031 0.2342046
63.8100014 0.2261919
63.8200035 0.2409666
63.8300018 0.2139621
63.8400040 0.2117479
63.8500023 0.2123242
63.8600044 0.2001466
63.8700027 0.2002424
63.8800049 0.2088692
63.8900032 0.2078151
63.9000015 0.2015989
63.9100037 0.2092187
63.9200020 0.2003769
63.9300041 0.2047203
63.9400024 0.2152028
63.9500046 0.2261115
63.9600029 0.2188452
63.9700012 0.2305978
63.9800034 0.2347047
63.9900017 0.2331613
64.0000000 0.2147997
64.0100021 0.2236908
64.0200043 0.2246356
64.0300064 0.2220085
64.0400009 0.2292080
64.0500031 0.2329222
64.0600052 0.2290020
64.0699997 0.2147301
64.0800018 0.2341311
64.0900040 0.2148507
64.1000061 0.2260916
64.1100006 0.2281232
64.1200027 0.2156026
64.1300049 0.2468560
64.1399994 0.2383542
64.1500015 0.2304166
64.1600037 0.2360183
64.1700058 0.2318018
64.1800003 0.2341636
64.1900024 0.2329683
64.2000046 0.2419274
64.2100067 0.2514044
64.2200012 0.2311855
64.2300034 0.2560420
64.2400055 0.2326466
64.2500000 0.2165078
64.2600021 0.2157455
64.2700043 0.2287756
64.2800064 0.2313893
64.2900009 0.2486283
64.3000031 0.2251481
64.3100052 0.2478727
64.3199997 0.2464735
64.3300018 0.2313879
64.3400040 0.2343739
64.3500061 0.2409504
64.3600006 0.2456112
64.3700027 0.2269567
64.3800049 0.2189821
64.3899994 0.2280829
64.4000015 0.2340718
64.4100037 0.2322306
64.4200058 0.2419888
64.4300003 0.2398097
64.4400024 0.2457969
64.4500046 0.2559365
64.4600067 0.2377796
64.4700012 0.2146244
64.4800034 0.2260937
64.4900055 0.2157498
64.5000000 0.2214549
64.5100021 0.2253856
64.5200043 0.2276809
64.5300064 0.2247479
64.5400009 0.2231122
64.5500031 0.2312923
64.5600052 0.2328847
64.5699997 0.2354198
64.5800018 0.2170178
64.5900040 0.2195906
64.6000061 0.2340838
64.6100006 0.2201941
64.6200027 0.2355390
64.6300049 0.2389573
64.6399994 0.2379446
64.6500015 0.2575617
64.6600037 0.2315959
64.6700058 0.2303798
64.6800003 0.2509320
64.6900024 0.2413202
64.7000046 0.2363122
64.7100067 0.2223500
64.7200012 0.2412523
64.7300034 0.2420800
64.7400055 0.2466826
64.7500000 0.2544661
64.7600021 0.2564454
64.7700043 0.2530052
64.7800064 0.2442388
64.7900009 0.2392738
64.8000031 0.2461089
64.8100052 0.2383024
64.8199997 0.2309421
64.8300018 0.2380524
64.8400040 0.2593473
64.8500061 0.2755325
64.8600006 0.2805759
64.8700027 0.2530421
64.8800049 0.2767736
64.8899994 0.2886101
64.9000015 0.2897250
64.9100037 0.2515878
64.9200058 0.2411904
64.9300003 0.2459270
64.9400024 0.2612722
64.9500046 0.2433366
64.9600067 0.2423066
64.9700012 0.2690939
64.9800034 0.2654643
64.9900055 0.2655707
65.0000000 0.2859694
65.0100021 0.2716762
65.0200043 0.2756059
65.0300064 0.2412077
65.0400009 0.2368422
65.0500031 0.2533334
65.0600052 0.2600494
65.0699997 0.2475926
65.0800018 0.2658161
65.0900040 0.2360483
65.1000061 0.2296777
65.1100006 0.2407742
65.1200027 0.2328284
65.1300049 0.2408181
65.1399994 0.2238009
65.1500015 0.2227867
65.1600037 0.2149893
65.1700058 0.2253490
65.1800003 0.2151489
65.1900024 0.2223528
65.2000046 0.2173979
65.2100067 0.2294887
65.2200012 0.2191743
65.2300034 0.2186317
65.2400055 0.2168267
65.2500000 0.2117114
65.2600021 0.2021658
65.2700043 0.2097013
65.2800064 0.2210472
65.2900009 0.2209049
65.3000031 0.2058049
65.3100052 0.2036255
65.3199997 0.2091966
65.3300018 0.2083741
65.3400040 0.1971321
65.3500061 0.2227915
65.3600006 0.2257708
65.3700027 0.2209289
65.3800049 0.2129655
65.3899994 0.2309504
65.4000015 0.2453811
65.4100037 0.2331373
65.4200058 0.2334948
65.4300003 0.2395225
65.4400024 0.2619230
65.4500046 0.2471507
65.4600067 0.2284884
65.4700012 0.2416164
65.4800034 0.2548351
65.4900055 0.2447373
65.5000000 0.2588775
65.5100021 0.2444941
65.5200043 0.2345472
65.5300064 0.2413289
65.5400009 0.2406311
65.5500031 0.2211600
65.5600052 0.2402709
65.5699997 0.2499344
65.5800018 0.2792121
65.5900040 0.3217112
65.6000061 0.3453031
65.6100006 0.3253174
65.6200027 0.2805435
65.6300049 0.2643001
65.6399994 0.2777584
65.6500015 0.2749964
65.6600037 0.2645781
65.6700058 0.2476004
65.6800003 0.2366333
65.6900024 0.2341869
65.7000046 0.2191502
65.7100067 0.2390934
65.7200012 0.2224552
65.7300034 0.2172907
65.7400055 0.2377042
65.7500000 0.2048524
65.7600021 0.2127390
65.7700043 0.2026438
65.7800064 0.2043068
65.7900009 0.2039952
65.8000031 0.1993277
65.8100052 0.1948862
65.8199997 0.2034770
65.8300018 0.1947239
65.8400040 0.2040617
65.8500061 0.2046902
65.8600006 0.2176200
65.8700027 0.2194903
65.8800049 0.2293849
65.8899994 0.2223051
65.9000015 0.2210674
65.9100037 0.2158078
65.9200058 0.2262225
65.9300003 0.2173390
65.9400024 0.2112075
65.9500046 0.2133297
65.9600067 0.2061051
65.9700012 0.2074056
65.9800034 0.2104497
65.9900055 0.2194839
66.0000000 0.2211012
66.0100021 0.2219277
66.0200043 0.2068137
66.0300064 0.1993171
66.0400009 0.2037220
66.0500031 0.2009835
66.0600052 0.2110117
66.0699997 0.2238166
66.0800018 0.2232866
66.0900040 0.2245653
66.1000061 0.2091995
66.1100006 0.2006553
66.1200027 0.1993002
66.1300049 0.2048223
66.1399994 0.2082310
66.1500015 0.2079937
66.1600037 0.2195136
66.1700058 0.1895590
66.1800003 0.1986339
66.1900024 0.2052886
66.2000046 0.2069757
66.2100067 0.2033399
66.2200012 0.2002761
66.2300034 0.1943351
66.2400055 0.2026929
66.2500000 0.1942713
66.2600021 0.1947835
66.2700043 0.2006124
66.2800064 0.1961741
66.2900009 0.2045156
66.3000031 0.2212562
66.3100052 0.2086146
66.3199997 0.2221376
66.3300018 0.1914465
66.3400040 0.2020766
66.3500061 0.2025923
66.3600006 0.1969863
66.3700027 0.1972818
66.3800049 0.2080786
66.3899994 0.1979056
66.4000015 0.2077356
66.4100037 0.1952772
66.4200058 0.2091853
66.4300003 0.2230228
66.4400024 0.2143289
66.4500046 0.2114311
66.4600067 0.1997448
66.4700012 0.2052057
66.4800034 0.2131001
66.4900055 0.2183013
66.5000000 0.2259000
66.5100021 0.2159526
66.5200043 0.2069729
66.5300064 0.2240801
66.5400009 0.2386502
66.5500031 0.2544772
66.5600052 0.2610426
66.5699997 0.2631246
66.5800018 0.2403487
66.5900040 0.2471438
66.6000061 0.2351631
66.6100006 0.2413763
66.6200027 0.2392267
66.6300049 0.2357759
66.6399994 0.2271143
66.6500015 0.2653202
66.6600037 0.2490958
66.6700058 0.2465832
66.6800003 0.2274835
66.6900024 0.2125400
66.7000046 0.2104455
66.7100067 0.1980678
66.7200012 0.1890988
66.7300034 0.2011366
66.7400055 0.2193581
66.7500000 0.2203684
66.7600021 0.2525272
66.7700043 0.2204746
66.7800064 0.2235521
66.7900009 0.2110159
66.8000031 0.2157783
66.8100052 0.2175958
66.8199997 0.2137619
66.8300018 0.2115256
66.8400040 0.2269939
66.8500061 0.1979589
66.8600006 0.2061794
66.8700027 0.2158733
66.8800049 0.2125580
66.8899994 0.1948391
66.9000015 0.2043834
66.9100037 0.2064436
66.9200058 0.2099751
66.9300003 0.2098415
66.9400024 0.2063089
66.9500046 0.2076115
66.9600067 0.2079560
66.9700012 0.2121222
66.9800034 0.2103780
66.9900055 0.1983721
67.0000000 0.1931432
67.0100021 0.2065469
67.0200043 0.2096899
67.0300064 0.2086934
67.0400009 0.2014657
67.0500031 0.1939492
67.0600052 0.1902565
67.0699997 0.1957812
67.0800018 0.1951281
67.0900040 0.2001982
67.1000061 0.2048075
67.1100006 0.2155440
67.1200027 0.2116210
67.1300049 0.2019423
67.1399994 0.1961861
67.1500015 0.2087996
67.1600037 0.2026370
67.1700058 0.2017182
67.1800003 0.2071227
67.1900024 0.1940128
67.2000046 0.1945824
67.2100067 0.1972637
67.2200012 0.1902581
67.2300034 0.1996849
67.2400055 0.1958348
67.2500000 0.1867902
67.2600021 0.1957001
67.2700043 0.1949343
67.2800064 0.2005452
67.2900009 0.1881825
67.3000031 0.1870031
67.3100052 0.1900472
67.3199997 0.1977571
67.3300018 0.1931010
67.3400040 0.1995912
67.3500061 0.2026065
67.3600006 0.2131342
67.3700027 0.2111511
67.3800049 0.1967608
67.3899994 0.1845484
67.4000015 0.1827841
67.4100037 0.1889978
67.4200058 0.1915525
67.4300003 0.1984208
67.4400024 0.1911365
67.4500046 0.1981470
67.4600067 0.1922555
67.4700012 0.1950579
67.4800034 0.1935668
67.4900055 0.1966604
67.5000000 0.2001106
67.5100021 0.2060927
67.5200043 0.2022443
67.5300064 0.2130912
67.5400009 0.2045973
67.5500031 0.1991789
67.5600052 0.1982793
67.5699997 0.2135529
67.5800018 0.2135475
67.5900040 0.2020557
67.6000061 0.2011963
67.6100006 0.1938921
67.6200027 0.1914727
67.6300049 0.2152049
67.6400070 0.2166180
67.6500015 0.2172693
67.6600037 0.2065577
67.6700058 0.2140501
67.6800003 0.2423027
67.6900024 0.2288422
67.7000046 0.2356294
67.7100067 0.2295015
67.7200012 0.2164396
67.7300034 0.2227461
67.7400055 0.2053970
67.7500000 0.1972191
67.7600021 0.1987323
67.7700043 0.1865827
67.7800064 0.1859934
67.7900009 0.1953495
67.8000031 0.1960508
67.8100052 0.1907487
67.8199997 0.1922638
67.8300018 0.1822693
67.8400040 0.1762062
67.8500061 0.1935240
67.8600006 0.1924064
67.8700027 0.1921234
67.8800049 0.1926409
67.8900070 0.1896874
67.9000015 0.1883959
67.9100037 0.1870536
67.9200058 0.1839562
67.9300003 0.1912977
67.9400024 0.1899977
67.9500046 0.1834511
67.9600067 0.2014863
67.9700012 0.1926257
67.9800034 0.1992772
67.9900055 0.1918759
68.0000000 0.1991006
68.0100021 0.2011014
68.0200043 0.1997689
68.0300064 0.2052612
68.0400009 0.2084481
68.0500031 0.2078843
68.0600052 0.2108115
68.0699997 0.2083914
68.0800018 0.2120796
68.0900040 0.2050557
68.1000061 0.1906960
68.1100006 0.2123212
68.1200027 0.1980859
68.1300049 0.2193172
68.1400070 0.2063030
68.1500015 0.2023789
68.1600037 0.1927761
68.1700058 0.1965070
68.1800003 0.2089864
68.1900024 0.2126992
68.2000046 0.2119942
68.2100067 0.2036189
68.2200012 0.2026044
68.2300034 0.2000643
68.2400055 0.2105248
68.2500000 0.2227951
68.2600021 0.2337206
68.2700043 0.2126075
68.2800064 0.2120305
68.2900009 0.2029432
68.3000031 0.2064822
68.3100052 0.2075053
68.3199997 0.1972119
68.3300018 0.2006009
68.3400040 0.1994959
68.3500061 0.1964862
68.3600006 0.1975670
68.3700027 0.2008450
68.3800049 0.2003577
68.3900070 0.2045245
68.4000015 0.1987791
68.4100037 0.1983099
68.4200058 0.2066003
68.4300003 0.2119889
68.4400024 0.2067417
68.4500046 0.2040254
68.4600067 0.2427631
68.4700012 0.2234322
68.4800034 0.2079313
68.4900055 0.2327602
68.5000000 0.2196228
68.5100021 0.2145556
68.5200043 0.2078485
68.5300064 0.2042524
68.5400009 0.1941677
68.5500031 0.1960475
68.5600052 0.1940456
68.5699997 0.1979189
68.5800018 0.2006104
68.5900040 0.1990362
68.6000061 0.2010419
68.6100006 0.1989172
68.6200027 0.1916223
68.6300049 0.1984934
68.6400070 0.2075388
68.6500015 0.1950072
68.6600037 0.2137878
68.6700058 0.2098760
68.6800003 0.2045481
68.6900024 0.2110699
68.7000046 0.2059190
68.7100067 0.2028105
68.7200012 0.2178185
68.7300034 0.2190849
68.7400055 0.2118523
68.7500000 0.2140816
68.7600021 0.1991861
68.7700043 0.1944361
68.7800064 0.2058729
68.7900009 0.1941341
68.8000031 0.1982509
68.8100052 0.1991667
68.8199997 0.2217489
68.8300018 0.2112193
68.8400040 0.2255537
68.8500061 0.2215263
68.8600006 0.2074904
68.8700027 0.1981656
68.8800049 0.2045256
68.8900070 0.2012988
68.9000015 0.1975593
68.9100037 0.2003152
68.9200058 0.2024118
68.9300003 0.2087961
68.9400024 0.1910608
68.9500046 0.1972760
68.9600067 0.2033186
68.9700012 0.2102282
68.9800034 0.2088480
68.9900055 0.2130355
69.0000000 0.2019235
69.0100021 0.2004538
69.0200043 0.2151505
69.0300064 0.2211313
69.0400009 0.2131766
69.0500031 0.2221758
69.0600052 0.2319047
69.0699997 0.2292655
69.0800018 0.2446280
69.0900040 0.2416753
69.1000061 0.2595683
69.1100006 0.2493332
69.1200027 0.2531678
69.1300049 0.2382127
69.1400070 0.2230798
69.1500015 0.2197726
69.1600037 0.2156450
69.1700058 0.2181559
69.1800003 0.2062162
69.1900024 0.2021966
69.2000046 0.2008660
69.2100067 0.1940507
69.2200012 0.1963224
69.2300034 0.2103691
69.2400055 0.1973764
69.2500000 0.2017609
69.2600021 0.2031917
69.2700043 0.1862949
69.2800064 0.1899893
69.2900009 0.1927264
69.3000031 0.2014694
69.3100052 0.2095709
69.3199997 0.2080650
69.3300018 0.2208134
69.3400040 0.2095284
69.3500061 0.2110609
69.3600006 0.2072571
69.3700027 0.2142563
69.3800049 0.2005675
69.3900070 0.2233965
69.4000015 0.2282700
69.4100037 0.2145205
69.4200058 0.2168179
69.4300003 0.2189965
69.4400024 0.2258619
69.4500046 0.2118435
69.4600067 0.2195431
69.4700012 0.2166490
69.4800034 0.2082063
69.4900055 0.1974721
69.5000000 0.2039986
69.5100021 0.2066863
69.5200043 0.2028208
69.5300064 0.1987861
69.5400009 0.1978984
69.5500031 0.2007714
69.5600052 0.2035381
69.5699997 0.1943207
69.5800018 0.1966074
69.5900040 0.1933660
69.6000061 0.1926152
69.6100006 0.1992996
69.6200027 0.2016039
69.6300049 0.1923048
69.6400070 0.1891054
69.6500015 0.1886605
69.6600037 0.2041915
69.6700058 0.1995883
69.6800003 0.2047904
69.6900024 0.2044776
69.7000046 0.2250786
69.7100067 0.2204493
69.7200012 0.2114795
69.7300034 0.2184639
69.7400055 0.2100397
69.7500000 0.2052312
69.7600021 0.2103341
69.7700043 0.2229486
69.7800064 0.1998651
69.7900009 0.2100925
69.8000031 0.2096965
69.8100052 0.2030051
69.8199997 0.2053162
69.8300018 0.2172058
69.8400040 0.2221074
69.8500061 0.2140300
69.8600006 0.2273956
69.8700027 0.2309705
69.8800049 0.2241251
69.8900070 0.2333449
69.9000015 0.2803638
69.9100037 0.2678408
69.9200058 0.2630284
69.9300003 0.2791401
69.9400024 0.2658069
69.9500046 0.2736619
69.9600067 0.2732911
69.9700012 0.2577175
69.9800034 0.2372812
69.9900055 0.2233905
70.0000000 0.2211252
70.0100021 0.2138721
70.0200043 0.2131681
70.0300064 0.2097178
70.0400009 0.2043040
70.0500031 0.1929947
70.0600052 0.1941895
70.0699997 0.2112742
70.0800018 0.2083918
70.0900040 0.2209228
70.1000061 0.2240567
70.1100006 0.2121260
70.1200027 0.2028921
70.1300049 0.2046919
70.1400070 0.2016667
70.1500015 0.2085778
70.1600037 0.2072396
70.1700058 0.2179027
70.1800003 0.2225110
70.1900024 0.2286724
70.2000046 0.2316279
70.2100067 0.2576593
70.2200012 0.2548162
70.2300034 0.2286296
70.2400055 0.2189979
70.2500000 0.2142621
70.2600021 0.2177572
70.2700043 0.2128399
70.2800064 0.2257545
70.2900009 0.2231254
70.3000031 0.2111311
70.3100052 0.2152865
70.3199997 0.1993877
70.3300018 0.1898049
70.3400040 0.2027958
70.3500061 0.2020403
70.3600006 0.1841408
70.3700027 0.1928387
70.3800049 0.1888044
70.3900070 0.2059313
70.4000015 0.1883112
70.4100037 0.2096846
70.4200058 0.2089393
70.4300003 0.1978411
70.4400024 0.2147140
70.4500046 0.2138579
70.4600067 0.1997962
70.4700012 0.2075344
70.4800034 0.2065020
70.4900055 0.2019610
70.5000000 0.1983671
70.5100021 0.2117594
70.5200043 0.2039194
70.5300064 0.2069228
70.5400009 0.2073155
70.5500031 0.2084946
70.5600052 0.2109696
70.5699997 0.2035892
70.5800018 0.2049889
70.5900040 0.1966521
70.6000061 0.1992015
70.6100006 0.1917893
70.6200027 0.1911113
70.6300049 0.2021337
70.6400070 0.2063307
70.6500015 0.2170428
70.6600037 0.2277854
70.6700058 0.2141200
70.6800003 0.2279795
70.6900024 0.2147236
70.7000046 0.2163752
70.7100067 0.2185663
70.7200012 0.2279644
70.7300034 0.2332901
70.7400055 0.2321676
70.7500000 0.2309587
70.7600021 0.2165047
70.7700043 0.2371721
70.7800064 0.2422323
70.7900009 0.2183546
70.8000031 0.2394260
70.8100052 0.2292588
70.8199997 0.2313510
70.8300018 0.2388590
70.8400040 0.2447145
70.8500061 0.2448026
70.8600006 0.2249430
70.8700027 0.2297132
70.8800049 0.2047182
70.8900070 0.2087631
70.9000015 0.2209096
70.9100037 0.2146866
70.9200058 0.2209217
70.9300003 0.2067917
70.9400024 0.2006718
70.9500046 0.2107130
70.9600067 0.2028149
70.9700012 0.1971653
70.9800034 0.2154167
70.9900055 0.2265669
71.0000000 0.2321213
71.0100021 0.2591320
71.0200043 0.2611268
71.0300064 0.2695335
71.0400009 0.2658720
71.0500031 0.2810362
71.0600052 0.2729704
71.0699997 0.2477560
71.0800018 0.2489140
71.0900040 0.2264327
71.1000061 0.2409106
71.1100006 0.2315171
71.1200027 0.2416576
71.1300049 0.2802579
71.1400070 0.2817735
71.1500015 0.2891311
71.1600037 0.3013231
71.1700058 0.2977352
71.1800003 0.2872265
71.1900024 0.2776426
71.2000046 0.2975087
71.2100067 0.2764349
71.2200012 0.2901033
71.2300034 0.2784545
71.2400055 0.2825621
71.2500000 0.3054756
71.2600021 0.2730216
71.2700043 0.2593122
71.2800064 0.2440083
71.2900009 0.2331444
71.3000031 0.2179096
71.3100052 0.2295654
71.3199997 0.2300872
71.3300018 0.2007878
71.3400040 0.2043116
71.3500061 0.2112494
71.3600006 0.2294886
71.3700027 0.2211328
71.3800049 0.2093731
71.3900070 0.2248153
71.4000015 0.2050214
71.4100037 0.1997063
71.4200058 0.2045561
71.4300003 0.2133254
71.4400024 0.2333268
71.4500046 0.2341238
71.4600067 0.2454868
71.4700012 0.2426713
71.4800034 0.2342782
71.4900055 0.2206196
71.5000000 0.2140447
71.5100021 0.2245741
71.5200043 0.2153221
71.5300064 0.2237164
71.5400009 0.2106523
71.5500031 0.2060587
71.5600052 0.1997252
71.5699997 0.1951896
71.5800018 0.1916261
71.5900040 0.1881282
71.6000061 0.2052037
71.6100006 0.1941269
71.6200027 0.2036505
71.6300049 0.2195913
71.6400070 0.2073718
71.6500015 0.2098152
71.6600037 0.2198856
71.6700058 0.2204162
71.6800003 0.2192143
71.6900024 0.2053743
71.7000046 0.1935532
71.7100067 0.2211014
71.7200012 0.2206751
71.7300034 0.2092579
71.7400055 0.2211631
71.7500000 0.2118416
71.7600021 0.2206312
71.7700043 0.2080355
71.7800064 0.2116289
71.7900009 0.2198549
71.8000031 0.2040835
71.8100052 0.2244647
71.8199997 0.1943564
71.8300018 0.2047828
71.8400040 0.2024070
71.8500061 0.2156260
71.8600006 0.2274108
71.8700027 0.2019473
71.8800049 0.1975695
71.8900070 0.1969353
71.9000015 0.1961593
71.9100037 0.2044522
71.9200058 0.2002210
71.9300003 0.2020531
71.9400024 0.2016768
71.9500046 0.1939014
71.9600067 0.1912826
71.9700012 0.1959355
71.9800034 0.2133709
71.9900055 0.2050299
72.0000000 0.2066070
72.0100021 0.2086253
72.0200043 0.2164696
72.0300064 0.2181208
72.0400009 0.2174271
72.0500031 0.2088649
72.0600052 0.2039883
72.0699997 0.2039141
72.0800018 0.1930152
72.0900040 0.1924587
72.1000061 0.1980692
72.1100006 0.1954194
72.1200027 0.1954262
72.1300049 0.2045036
72.1400070 0.2165499
72.1500015 0.2061426
72.1600037 0.2110217
72.1700058 0.2363367
72.1800003 0.2466387
72.1900024 0.2462199
72.2000046 0.2669816
72.2100067 0.2664978
72.2200012 0.2590141
72.2300034 0.2647661
72.2400055 0.2448890
72.2500000 0.2634838
72.2600021 0.2878885
72.2700043 0.3035319
72.2800064 0.2939094
72.2900009 0.2691104
72.3000031 0.2458952
72.3100052 0.2350040
72.3199997 0.2197438
72.3300018 0.2201124
72.3400040 0.2286834
72.3500061 0.2478094
72.3600006 0.2766621
72.3700027 0.2682908
72.3800049 0.2701549
72.3900070 0.2610314
72.4000015 0.2339522
72.4100037 0.2362247
72.4200058 0.2322838
72.4300003 0.2352431
72.4400024 0.2183521
72.4500046 0.2086643
72.4600067 0.2256987
72.4700012 0.2205610
72.4800034 0.2028412
72.4900055 0.2109818
72.5000000 0.2073545
72.5100021 0.1997164
72.5200043 0.2029750
72.5300064 0.2052555
72.5400009 0.2182054
72.5500031 0.2061540
72.5600052 0.2126559
72.5699997 0.2093470
72.5800018 0.1938742
72.5900040 0.1979737
72.6000061 0.2079663
72.6100006 0.2080735
72.6200027 0.2124263
72.6300049 0.1919746
72.6400070 0.2009484
72.6500015 0.2061560
72.6600037 0.2041817
72.6700058 0.2147164
72.6800003 0.1975189
72.6900024 0.2003726
72.7000046 0.2053411
72.7100067 0.2023964
72.7200012 0.2104304
72.7300034 0.2162079
72.7400055 0.2179653
72.7500000 0.2200413
72.7600021 0.2264198
72.7700043 0.2110425
72.7800064 0.2362517
72.7900009 0.2390607
72.8000031 0.2300145
72.8100052 0.2138163
72.8199997 0.2363952
72.8300018 0.2259777
72.8400040 0.2234132
72.8500061 0.2153653
72.8600006 0.2200204
72.8700027 0.2208194
72.8800049 0.2366496
72.8900070 0.2249462
72.9000015 0.2291570
72.9100037 0.2253103
72.9200058 0.2356442
72.9300003 0.2328144
72.9400024 0.2282200
72.9500046 0.2200153
72.9600067 0.2267645
72.9700012 0.2154078
72.9800034 0.2251862
72.9900055 0.2310672
73.0000000 0.2438717
73.0100021 0.2369223
73.0200043 0.2340564
73.0300064 0.2579025
73.0400009 0.2703183
73.0500031 0.2888354
73.0600052 0.2744675
73.0699997 0.2755036
73.0800018 0.2795241
73.0900040 0.2824761
73.1000061 0.3022277
73.1100006 0.3197072
73.1200027 0.3154621
73.1300049 0.3046744
73.1400070 0.3157983
73.1500015 0.2829882
73.1600037 0.2782310
73.1700058 0.2725306
73.1800003 0.2824916
73.1900024 0.2864391
73.2000046 0.2770292
73.2100067 0.2645546
73.2200012 0.2649401
73.2300034 0.2638940
73.2400055 0.2577148
73.2500000 0.2704935
73.2600021 0.2557007
73.2700043 0.2575491
73.2800064 0.2580141
73.2900009 0.2462775
73.3000031 0.2474415
73.3100052 0.2332892
73.3199997 0.2296893
73.3300018 0.2577329
73.3400040 0.2442870
73.3500061 0.2784002
73.3600006 0.2478893
73.3700027 0.2678824
73.3800049 0.2373296
73.3900070 0.2305169
73.4000015 0.2247122
73.4100037 0.2346429
73.4200058 0.2511108
73.4300003 0.2392559
73.4400024 0.2232711
73.4500046 0.2437197
73.4600067 0.2363611
73.4700012 0.2401969
73.4800034 0.2490373
73.4900055 0.2286583
73.5000000 0.2134081
73.5100021 0.2225248
73.5200043 0.2369609
73.5300064 0.2271803
73.5400009 0.2383160
73.5500031 0.2374141
73.5600052 0.2445719
73.5699997 0.2316901
73.5800018 0.2414523
73.5900040 0.2567665
73.6000061 0.2474922
73.6100006 0.2464477
73.6200027 0.2568181
73.6300049 0.2371056
73.6400070 0.2531814
73.6500015 0.2716967
73.6600037 0.2650614
73.6700058 0.2576590
73.6800003 0.2362347
73.6900024 0.2135491
73.7000046 0.2232089
73.7100067 0.2204125
73.7200012 0.2259673
73.7300034 0.2353704
73.7400055 0.2234668
73.7500000 0.2230058
73.7600021 0.2185566
73.7700043 0.2091339
73.7800064 0.2141079
73.7900009 0.2242745
73.8000031 0.2361749
73.8100052 0.2429303
73.8199997 0.2240251
73.8300018 0.2374341
73.8400040 0.2277831
73.8500061 0.2258449
73.8600006 0.2255678
73.8700027 0.2218703
73.8800049 0.2325078
73.8900070 0.2193244
73.9000015 0.2276977
73.9100037 0.2338122
73.9200058 0.2501167
73.9300003 0.2193222
73.9400024 0.2148646
73.9500046 0.2165493
73.9600067 0.2141897
73.9700012 0.2143204
73.9800034 0.2120954
73.9900055 0.2031017
74.0000000 0.2021555
74.0100021 0.2039318
74.0200043 0.1951873
74.0300064 0.1986936
74.0400009 0.2163672
74.0500031 0.2322774
74.0600052 0.2180195
74.0700073 0.2252428
74.0800018 0.2197780
74.0900040 0.2145612
74.1000061 0.2069096
74.1100006 0.2136477
74.1200027 0.2365439
74.1300049 0.2644377
74.1400070 0.2522966
74.1500015 0.2488026
74.1600037 0.2743056
74.1700058 0.2716651
74.1800003 0.2761045
74.1900024 0.2658184
74.2000046 0.2410110
74.2100067 0.2653020
74.2200012 0.2693992
74.2300034 0.2586520
74.2400055 0.2571145
74.2500000 0.2488467
74.2600021 0.2590945
74.2700043 0.2425029
74.2800064 0.2331920
74.2900009 0.2372103
74.3000031 0.2488229
74.3100052 0.2266524
74.3200073 0.2324659
74.3300018 0.2408976
74.3400040 0.2443817
74.3500061 0.2178427
74.3600006 0.2288284
74.3700027 0.2034650
74.3800049 0.2191719
74.3900070 0.2063290
74.4000015 0.2122186
74.4100037 0.2101383
74.4200058 0.2070316
74.4300003 0.2194203
74.4400024 0.2179102
74.4500046 0.2115953
74.4600067 0.2056664
74.4700012 0.2134059
74.4800034 0.2208736
74.4900055 0.2310327
74.5000000 0.2233592
74.5100021 0.2277371
74.5200043 0.2139930
74.5300064 0.2190918
74.5400009 0.2068925
74.5500031 0.2142367
74.5600052 0.2239753
74.5700073 0.2179936
74.5800018 0.2159587
74.5900040 0.2361474
74.6000061 0.2425244
74.6100006 0.2366978
74.6200027 0.2421132
74.6300049 0.2379433
74.6400070 0.2384724
74.6500015 0.2289113
74.6600037 0.2197494
74.6700058 0.2282988
74.6800003 0.2319187
74.6900024 0.2474489
74.7000046 0.2600727
74.7100067 0.2587376
74.7200012 0.2737619
74.7300034 0.2670477
74.7400055 0.2899702
74.7500000 0.3072115
74.7600021 0.3273883
74.7700043 0.3140336
74.7800064 0.3304412
74.7900009 0.3308515
74.8000031 0.3336581
74.8100052 0.3523832
74.8200073 0.3457527
74.8300018 0.3091190
74.8400040 0.3065771
74.8500061 0.2909504
74.8600006 0.2617339
74.8700027 0.2726616
74.8800049 0.2688634
74.8900070 0.2586060
74.9000015 0.2591281
74.9100037 0.2530499
74.9200058 0.2606317
74.9300003 0.2492565
74.9400024 0.2561854
74.9500046 0.2421627
74.9600067 0.2307168
74.9700012 0.2280495
74.9800034 0.2314278
74.9900055 0.2417144
75.0000000 0.2488112
75.0100021 0.2578140
75.0200043 0.2502353
75.0300064 0.2502544
75.0400009 0.2435291
75.0500031 0.2332775
75.0600052 0.2216843
75.0700073 0.2225844
75.0800018 0.2296922
75.0900040 0.2292122
75.1000061 0.2220367
75.1100006 0.2202471
75.1200027 0.2243000
75.1300049 0.2411182
75.1400070 0.2343860
75.1500015 0.2213359
75.1600037 0.2276237
75.1700058 0.2410827
75.1800003 0.2555515
75.1900024 0.2501549
75.2000046 0.2428852
75.2100067 0.2333299
75.2200012 0.2243745
75.2300034 0.2193178
75.2400055 0.2136276
75.2500000 0.2051330
75.2600021 0.2112159
75.2700043 0.2089481
75.2800064 0.2077816
75.2900009 0.2239548
75.3000031 0.2104749
75.3100052 0.2085987
75.3200073 0.2343313
75.3300018 0.2142745
75.3400040 0.2139443
75.3500061 0.2185975
75.3600006 0.2277424
75.3700027 0.2177147
75.3800049 0.2273464
75.3900070 0.2185907
75.4000015 0.2163511
75.4100037 0.2096514
75.4200058 0.2074322
75.4300003 0.2079597
75.4400024 0.2148631
75.4500046 0.2265554
75.4600067 0.2389998
75.4700012 0.2221928
75.4800034 0.2271629
75.4900055 0.2179763
75.5000000 0.2263056
75.5100021 0.2082260
75.5200043 0.2286606
75.5300064 0.2295317
75.5400009 0.2249558
75.5500031 0.2159382
75.5600052 0.2331602
75.5700073 0.2101421
75.5800018 0.2073460
75.5900040 0.2067345
75.6000061 0.1995563
75.6100006 0.2053344
75.6200027 0.2068466
75.6300049 0.2003022
75.6400070 0.2063641
75.6500015 0.2122112
75.6600037 0.2249508
75.6700058 0.2027605
75.6800003 0.2126406
75.6900024 0.2180884
75.7000046 0.2081352
75.7100067 0.2205542
75.7200012 0.2081852
75.7300034 0.2230110
75.7400055 0.2186707
75.7500000 0.2342031
75.7600021 0.2388746
75.7700043 0.2214913
75.7800064 0.2346148
75.7900009 0.2469526
75.8000031 0.2336983
75.8100052 0.2314323
75.8200073 0.2195444
75.8300018 0.2285419
75.8400040 0.2187693
75.8500061 0.2196725
75.8600006 0.2228131
75.8700027 0.2231905
75.8800049 0.2205260
75.8900070 0.2159837
75.9000015 0.2213881
75.9100037 0.2169631
75.9200058 0.2137616
75.9300003 0.2245298
75.9400024 0.2200591
75.9500046 0.2145612
75.9600067 0.2047852
75.9700012 0.2088547
75.9800034 0.2257115
75.9900055 0.2168227
76.0000000 0.2280439
76.0100021 0.2274778
76.0200043 0.2112494
76.0300064 0.2188995
76.0400009 0.2338076
76.0500031 0.2389811
76.0600052 0.2496366
76.0700073 0.2554455
76.0800018 0.2354598
76.0900040 0.2415263
76.1000061 0.2249092
76.1100006 0.2128899
76.1200027 0.2162401
76.1300049 0.2222561
76.1400070 0.2082394
76.1500015 0.2128235
76.1600037 0.2222363
76.1700058 0.2117368
76.1800003 0.2221602
76.1900024 0.2094426
76.2000046 0.2058750
76.2100067 0.2164859
76.2200012 0.2215759
76.2300034 0.2191753
76.2400055 0.2037309
76.2500000 0.2058092
76.2600021 0.1948429
76.2700043 0.2059702
76.2800064 0.1972568
76.2900009 0.2093725
76.3000031 0.1955509
76.3100052 0.2018022
76.3200073 0.1978069
76.3300018 0.2004749
76.3400040 0.2019369
76.3500061 0.1932515
76.3600006 0.2002617
76.3700027 0.2100623
76.3800049 0.2082131
76.3900070 0.2057958
76.4000015 0.2135379
76.4100037 0.2127819
76.4200058 0.2207269
76.4300003 0.2134805
76.4400024 0.2183763
76.4500046 0.2063435
76.4600067 0.1949778
76.4700012 0.1990990
76.4800034 0.1938985
76.4900055 0.1902155
76.5000000 0.1923639
76.5100021 0.1902605
76.5200043 0.1922041
76.5300064 0.2053247
76.5400009 0.1886480
76.5500031 0.2024750
76.5600052 0.1990412
76.5700073 0.1966467
76.5800018 0.1948273
76.5900040 0.1919643
76.6000061 0.1830683
76.6100006 0.1829638
76.6200027 0.1979259
76.6300049 0.1967281
76.6400070 0.2230084
76.6500015 0.2391504
76.6600037 0.2318687
76.6700058 0.2197258
76.6800003 0.2195127
76.6900024 0.2221308
76.7000046 0.2076149
76.7100067 0.2184646
76.7200012 0.2192389
76.7300034 0.1961337
76.7400055 0.2054864
76.7500000 0.1911528
76.7600021 0.1937239
76.7700043 0.1936903
76.7800064 0.1858060
76.7900009 0.1932649
76.8000031 0.1981584
76.8100052 0.1969429
76.8200073 0.2039558
76.8300018 0.2119209
76.8400040 0.2076318
76.8500061 0.2076886
76.8600006 0.2029755
76.8700027 0.1951475
76.8800049 0.1852930
76.8900070 0.1892080
76.9000015 0.1921332
76.9100037 0.2025358
76.9200058 0.1954924
76.9300003 0.2050606
76.9400024 0.2076188
76.9500046 0.2030209
76.9600067 0.2028473
76.9700012 0.2016800
76.9800034 0.2103090
76.9900055 0.1986446
77.0000000 0.2008618
77.0100021 0.2071089
77.0200043 0.1949186
77.0300064 0.1896793
77.0400009 0.1814834
77.0500031 0.1805708
77.0600052 0.1838623
77.0700073 0.1892113
77.0800018 0.1955097
77.0900040 0.1913958
77.1000061 0.2040992
77.1100006 0.1832513
77.1200027 0.1757092
77.1300049 0.1796978
77.1400070 0.1869289
77.1500015 0.1922124
77.1600037 0.1972887
77.1700058 0.1865463
77.1800003 0.1929955
77.1900024 0.1913302
77.2000046 0.1934683
77.2100067 0.2102804
77.2200012 0.2062538
77.2300034 0.2024162
77.2400055 0.1991560
77.2500000 0.2041514
77.2600021 0.1857633
77.2700043 0.1958682
77.2800064 0.2052473
77.2900009 0.2011642
77.3000031 0.1984739
77.3100052 0.1973132
77.3200073 0.1942688
77.3300018 0.1960856
77.3400040 0.1959375
77.3500061 0.1969697
77.3600006 0.2179790
77.3700027 0.2062387
77.3800049 0.1990069
77.3900070 0.2150365
77.4000015 0.2372385
77.4100037 0.2228774
77.4200058 0.2165596
77.4300003 0.2140728
77.4400024 0.2268593
77.4500046 0.2133664
77.4600067 0.2141531
77.4700012 0.2414910
77.4800034 0.2354121
77.4900055 0.2322620
77.5000000 0.2195757
77.5100021 0.2241170
77.5200043 0.2098649
77.5300064 0.1991448
77.5400009 0.2024129
77.5500031 0.2038065
77.5600052 0.2115877
77.5700073 0.2175137
77.5800018 0.2099988
77.5900040 0.2227629
77.6000061 0.2229609
77.6100006 0.1993303
77.6200027 0.1988018
77.6300049 0.1901507
77.6400070 0.1825770
77.6500015 0.1924649
77.6600037 0.1879815
77.6700058 0.1860268
77.6800003 0.1979925
77.6900024 0.1987176
77.7000046 0.1985215
77.7100067 0.2126965
77.7200012 0.2038182
77.7300034 0.2141337
77.7400055 0.2083419
77.7500000 0.2059027
77.7600021 0.1881278
77.7700043 0.1939517
77.7800064 0.2028909
77.7900009 0.1983410
77.8000031 0.2067862
77.8100052 0.2093452
77.8200073 0.1895932
77.8300018 0.1957767
77.8400040 0.1969560
77.8500061 0.1942585
77.8600006 0.1870910
77.8700027 0.1945511
77.8800049 0.1858007
77.8900070 0.1892928
77.9000015 0.1937056
77.9100037 0.1971845
77.9200058 0.1869066
77.9300003 0.1866275
77.9400024 0.2055332
77.9500046 0.2018077
77.9600067 0.2191629
77.9700012 0.2101153
77.9800034 0.2355621
77.9900055 0.2208174
78.0000000 0.2349631
78.0100021 0.2208785
78.0200043 0.2108589
78.0300064 0.2144919
78.0400009 0.2042970
78.0500031 0.2082297
78.0600052 0.2045009
78.0700073 0.2249426
78.0800018 0.2189782
78.0900040 0.2411414
78.1000061 0.2211245
78.1100006 0.2046611
78.1200027 0.2026405
78.1300049 0.2100842
78.1400070 0.2095481
78.1500015 0.2345798
78.1600037 0.2291309
78.1700058 0.2246394
78.1800003 0.2094729
78.1900024 0.2244717
78.2000046 0.2370476
78.2100067 0.2262744
78.2200012 0.2068741
78.2300034 0.1875738
78.2400055 0.2050404
78.2500000 0.2027764
78.2600021 0.2074243
78.2700043 0.2011311
78.2800064 0.2146152
78.2900009 0.2357534
78.3000031 0.2235903
78.3100052 0.2087228
78.3200073 0.2097394
78.3300018 0.2046746
78.3400040 0.2299882
78.3500061 0.2528094
78.3600006 0.2394266
78.3700027 0.2447879
78.3800049 0.2242021
78.3900070 0.2103490
78.4000015 0.2196973
78.4100037 0.2091790
78.4200058 0.2039614
78.4300003 0.1920211
78.4400024 0.1863102
78.4500046 0.1908498
78.4600067 0.1817519
78.4700012 0.2051663
78.4800034 0.2101303
78.4900055 0.2177858
78.5000000 0.2411827
78.5100021 0.2580192
78.5200043 0.2562032
78.5300064 0.2465982
78.5400009 0.2823822
78.5500031 0.2543299
78.5600052 0.2632599
78.5700073 0.2399515
78.5800018 0.2259927
78.5900040 0.2407722
78.6000061 0.2382638
78.6100006 0.2359480
78.6200027 0.2102139
78.6300049 0.1984112
78.6400070 0.2064325
78.6500015 0.1902439
78.6600037 0.2006847
78.6700058 0.2064045
78.6800003 0.2127332
78.6900024 0.2199235
78.7000046 0.2052273
78.7100067 0.2159956
78.7200012 0.2107379
78.7300034 0.2047418
78.7400055 0.2086109
78.7500000 0.2247736
78.7600021 0.2127993
78.7700043 0.2096804
78.7800064 0.2171493
78.7900009 0.2019679
78.8000031 0.2078041
78.8100052 0.2049117
78.8200073 0.2037471
78.8300018 0.2143329
78.8400040 0.2038834
78.8500061 0.2076158
78.8600006 0.1950252
78.8700027 0.2002885
78.8800049 0.2065289
78.8900070 0.2039443
78.9000015 0.1943650
78.9100037 0.1903729
78.9200058 0.1948527
78.9300003 0.2018376
78.9400024 0.2014269
78.9500046 0.1937146
78.9600067 0.2129675
78.9700012 0.1935044
78.9800034 0.2048369
78.9900055 0.1973324
79.0000000 0.2111084
79.0100021 0.2101241
79.0200043 0.2087630
79.0300064 0.1980062
79.0400009 0.2003480
79.0500031 0.2065582
79.0600052 0.2104851
79.0700073 0.1977790
79.0800018 0.1918556
79.0900040 0.2003939
79.1000061 0.1977784
79.1100006 0.2004570
79.1200027 0.1951320
79.1300049 0.1976980
79.1400070 0.2115130
79.1500015 0.1985186
79.1600037 0.1964164
79.1700058 0.1955348
79.1800003 0.2108756
79.1900024 0.2061269
79.2000046 0.2202216
79.2100067 0.2084280
79.2200012 0.2279937
79.2300034 0.2125786
79.2400055 0.2157149
79.2500000 0.2161825
79.2600021 0.2264798
79.2700043 0.2367022
79.2800064 0.2286115
79.2900009 0.2204142
79.3000031 0.2045428
79.3100052 0.2102321
79.3200073 0.2034212
79.3300018 0.2045722
79.3400040 0.1970810
79.3500061 0.2084583
79.3600006 0.2082118
79.3700027 0.2108043
79.3800049 0.2097423
79.3900070 0.2036182
79.4000015 0.2245788
79.4100037 0.2324644
79.4200058 0.2169757
79.4300003 0.2245863
79.4400024 0.2244350
79.4500046 0.2095376
79.4600067 0.2002238
79.4700012 0.1993136
79.4800034 0.2043861
79.4900055 0.2146605
79.5000000 0.2325848
79.5100021 0.2187961
79.5200043 0.2195587
79.5300064 0.2052612
79.5400009 0.1979361
79.5500031 0.2119916
79.5600052 0.2067615
79.5700073 0.1974946
79.5800018 0.2096950
79.5900040 0.2088977
79.6000061 0.2065558
79.6100006 0.2167363
79.6200027 0.2167727
79.6300049 0.2110848
79.6400070 0.2173572
79.6500015 0.2231988
79.6600037 0.2241156
79.6700058 0.2121408
79.6800003 0.2159894
79.6900024 0.2126321
79.7000046 0.2007534
79.7100067 0.1919721
79.7200012 0.1882609
79.7300034 0.1997965
79.7400055 0.1991488
79.7500000 0.1830639
79.7600021 0.1953385
79.7700043 0.2121065
79.7800064 0.2220415
79.7900009 0.2083689
79.8000031 0.2071200
79.8100052 0.2075439
79.8200073 0.2058937
79.8300018 0.2094730
79.8400040 0.2149361
79.8500061 0.2142047
79.8600006 0.2077128
79.8700027 0.2112138
79.8800049 0.2045576
79.8900070 0.1968691
79.9000015 0.1973158
79.9100037 0.2012772
79.9200058 0.2134255
79.9300003 0.2088055
79.9400024 0.2156774
79.9500046 0.1963686
79.9600067 0.2215752
79.9700012 0.2208331
79.9800034 0.1976073
79.9900055 0.2005666
80.0000000 0.1945112
80.0100021 0.2005195
80.0200043 0.2012606
80.0300064 0.1916913
80.0400009 0.2040060
80.0500031 0.2105375
80.0600052 0.2049727
80.0700073 0.2087378
80.0800018 0.2077236
80.0900040 0.2128241
80.1000061 0.2098738
80.1100006 0.2290940
80.1200027 0.2194861
80.1300049 0.2340708
80.1400070 0.2316144
80.1500015 0.2231920
80.1600037 0.2101366
80.1700058 0.2071397
80.1800003 0.2103717
80.1900024 0.2137986
80.2000046 0.2038239
80.2100067 0.2360602
80.2200012 0.2214668
80.2300034 0.2272954
80.2400055 0.2231987
80.2500000 0.2138184
80.2600021 0.2136737
80.2700043 0.2299471
80.2800064 0.2223755
80.2900009 0.2358731
80.3000031 0.2346194
80.3100052 0.2442475
80.3200073 0.2627157
80.3300018 0.2342338
80.3400040 0.2267263
80.3500061 0.2188762
80.3600006 0.2203685
80.3700027 0.2163176
80.3800049 0.2095002
80.3900070 0.2115266
80.4000015 0.2108071
80.4100037 0.2153116
80.4200058 0.2178863
80.4300003 0.2183873
80.4400024 0.2478693
80.4500046 0.2304902
80.4600067 0.2158470
80.4700012 0.2207226
80.4800034 0.2230013
80.4900055 0.2221287
80.5000076 0.2301791
80.5100021 0.2089567
80.5200043 0.2140962
80.5300064 0.2335771
80.5400009 0.2145012
80.5500031 0.2245820
80.5600052 0.2167224
80.5700073 0.2126535
80.5800018 0.2042897
80.5900040 0.2128781
80.6000061 0.2095581
80.6100006 0.2002497
80.6200027 0.2208986
80.6300049 0.2227228
80.6400070 0.2080382
80.6500015 0.2180925
80.6600037 0.2315364
80.6700058 0.2515745
80.6800003 0.2413504
80.6900024 0.2254098
80.7000046 0.2295558
80.7100067 0.2429405
80.7200012 0.2225197
80.7300034 0.2168819
80.7400055 0.2252092
80.7500076 0.2267406
80.7600021 0.2140286
80.7700043 0.2260731
80.7800064 0.2130786
80.7900009 0.2335008
80.8000031 0.2333013
80.8100052 0.2557334
80.8200073 0.2466843
80.8300018 0.2268467
80.8400040 0.2272417
80.8500061 0.2262306
80.8600006 0.2219044
80.8700027 0.2503375
80.8800049 0.2584020
80.8900070 0.2667247
80.9000015 0.2674018
80.9100037 0.2622272
80.9200058 0.2468917
80.9300003 0.2590118
80.9400024 0.2383989
80.9500046 0.2392466
80.9600067 0.2305936
80.9700012 0.2209588
80.9800034 0.2141999
80.9900055 0.2020120
81.0000076 0.2070058
81.0100021 0.2132622
81.0200043 0.2098137
81.0300064 0.2389239
81.0400009 0.2320716
81.0500031 0.2431456
81.0600052 0.2663937
81.0700073 0.2692564
81.0800018 0.2530555
81.0900040 0.2209511
81.1000061 0.2328197
81.1100006 0.2213430
81.1200027 0.2232685
81.1300049 0.2258893
81.1400070 0.2131787
81.1500015 0.2011345
81.1600037 0.1950576
81.1700058 0.2071641
81.1800003 0.2267635
81.1900024 0.2244239
81.2000046 0.2170606
81.2100067 0.2130176
81.2200012 0.2048972
81.2300034 0.2042723
81.2400055 0.1982445
81.2500076 0.2072238
81.2600021 0.2043875
81.2700043 0.2177893
81.2800064 0.2089873
81.2900009 0.2024235
81.3000031 0.2029758
81.3100052 0.2014964
81.3200073 0.2149640
81.3300018 0.2160463
81.3400040 0.2122497
81.3500061 0.2282173
81.3600006 0.2367192
81.3700027 0.2337445
81.3800049 0.2308357
81.3900070 0.2411312
81.4000015 0.2206611
81.4100037 0.2212962
81.4200058 0.2052249
81.4300003 0.2020889
81.4400024 0.2019902
81.4500046 0.2073822
81.4600067 0.2217936
81.4700012 0.2182267
81.4800034 0.2106417
81.4900055 0.2126983
81.5000076 0.2214426
81.5100021 0.2045246
81.5200043 0.2175819
81.5300064 0.2134548
81.5400009 0.2183390
81.5500031 0.2273519
81.5600052 0.2147669
81.5700073 0.2227472
81.5800018 0.2220861
81.5900040 0.2320801
81.6000061 0.2322931
81.6100006 0.2205478
81.6200027 0.2273956
81.6300049 0.2356613
81.6400070 0.2369537
81.6500015 0.2340758
81.6600037 0.2242958
81.6700058 0.2206265
81.6800003 0.2263616
81.6900024 0.2219944
81.7000046 0.2354073
81.7100067 0.2265893
81.7200012 0.2300830
81.7300034 0.2345914
81.7400055 0.2585402
81.7500076 0.2694257
81.7600021 0.2787775
81.7700043 0.2782636
81.7800064 0.2915840
81.7900009 0.3035209
81.8000031 0.2719223
81.8100052 0.2767925
81.8200073 0.3032072
81.8300018 0.2990980
81.8400040 0.2820536
81.8500061 0.2980004
81.8600006 0.2798704
81.8700027 0.2919890
81.8800049 0.2992725
81.8900070 0.3086417
81.9000015 0.3034112
81.9100037 0.2869050
81.9200058 0.2982374
81.9300003 0.2949861
81.9400024 0.2758783
81.9500046 0.2464025
81.9600067 0.2632641
81.9700012 0.2749425
81.9800034 0.2678680
81.9900055 0.2664446
82.0000076 0.2690111
82.0100021 0.2601650
82.0200043 0.2705035
82.0300064 0.2500718
82.0400009 0.2351359
82.0500031 0.2400208
82.0600052 0.2370723
82.0700073 0.2219484
82.0800018 0.2231133
82.0900040 0.2422077
82.1000061 0.2518076
82.1100006 0.2468334
82.1200027 0.2472080
82.1300049 0.2161706
82.1400070 0.2115846
82.1500015 0.2152007
82.1600037 0.2238944
82.1700058 0.2070157
82.1800003 0.2065665
82.1900024 0.2102314
82.2000046 0.2106291
82.2100067 0.2017769
82.2200012 0.2151050
82.2300034 0.1981287
82.2400055 0.1890226
82.2500076 0.2050201
82.2600021 0.2087907
82.2700043 0.2211467
82.2800064 0.2151616
82.2900009 0.2198267
82.3000031 0.2220762
82.3100052 0.2178733
82.3200073 0.2109646
82.3300018 0.2128135
82.3400040 0.2238793
82.3500061 0.2204556
82.3600006 0.2021954
82.3700027 0.1975064
82.3800049 0.2057740
82.3900070 0.2125267
82.4000015 0.2080211
82.4100037 0.2070863
82.4200058 0.2224348
82.4300003 0.2125753
82.4400024 0.2223571
82.4500046 0.2068641
82.4600067 0.2074728
82.4700012 0.2267989
82.4800034 0.2127629
82.4900055 0.1946376
82.5000076 0.1989993
82.5100021 0.1911090
82.5200043 0.1942333
82.5300064 0.1860694
82.5400009 0.1829714
82.5500031 0.1820005
82.5600052 0.2019694
82.5700073 0.1909505
82.5800018 0.1871916
82.5900040 0.1988109
82.6000061 0.1867818
82.6100006 0.1756364
82.6200027 0.1786364
82.6300049 0.1869217
82.6400070 0.1913302
82.6500015 0.1822779
82.6600037 0.1822806
82.6700058 0.1872909
82.6800003 0.1831817
82.6900024 0.1784976
82.7000046 0.1801745
82.7100067 0.1728236
82.7200012 0.1710251
82.7300034 0.1764944
82.7400055 0.1802128
82.7500076 0.1747492
82.7600021 0.1813047
82.7700043 0.1788112
82.7800064 0.2017782
82.7900009 0.2200295
82.8000031 0.1847168
82.8100052 0.1922017
82.8200073 0.2051245
82.8300018 0.1957950
82.8400040 0.1892806
82.8500061 0.1985764
82.8600006 0.1949571
82.8700027 0.1851556
82.8800049 0.1924335
82.8900070 0.1846930
82.9000015 0.2050813
82.9100037 0.2039781
82.9200058 0.2158055
82.9300003 0.2249419
82.9400024 0.2250217
82.9500046 0.2197501
82.9600067 0.2259577
82.9700012 0.2346914
82.9800034 0.2488899
82.9900055 0.2207812
83.0000076 0.2138535
83.0100021 0.2128211
83.0200043 0.2109793
83.0300064 0.2068336
83.0400009 0.2195394
83.0500031 0.1927128
83.0600052 0.2004729
83.0700073 0.2066755
83.0800018 0.2196807
83.0900040 0.2266641
83.1000061 0.2407515
83.1100006 0.2293638
83.1200027 0.1995893
83.1300049 0.1930494
83.1400070 0.2196630
83.1500015 0.2337655
83.1600037 0.2058856
83.1700058 0.2323173
83.1800003 0.2166556
83.1900024 0.2277673
83.2000046 0.2141100
83.2100067 0.2247748
83.2200012 0.2418885
83.2300034 0.2304064
83.2400055 0.2546753
83.2500076 0.2176360
83.2600021 0.2141483
83.2700043 0.2139045
83.2800064 0.2189692
83.2900009 0.2182531
83.3000031 0.2250305
83.3100052 0.2261319
83.3200073 0.2287096
83.3300018 0.2422770
83.3400040 0.2397882
83.3500061 0.2230303
83.3600006 0.2185609
83.3700027 0.2068739
83.3800049 0.2088899
83.3900070 0.1909866
83.4000015 0.1983403
83.4100037 0.1973803
83.4200058 0.2125643
83.4300003 0.2055473
83.4400024 0.2230663
83.4500046 0.2014897
83.4600067 0.1899145
83.4700012 0.1977204
83.4800034 0.1970577
83.4900055 0.1987465
83.5000076 0.1899909
83.5100021 0.1972870
83.5200043 0.2070968
83.5300064 0.2049720
83.5400009 0.2176820
83.5500031 0.2179453
83.5600052 0.1968617
83.5700073 0.2018422
83.5800018 0.1949629
83.5900040 0.2001613
83.6000061 0.2370615
83.6100006 0.2193550
83.6200027 0.2210342
83.6300049 0.2001510
83.6400070 0.2168960
83.6500015 0.2073603
83.6600037 0.2081125
83.6700058 0.2340312
83.6800003 0.2254324
83.6900024 0.2165415
83.7000046 0.2283878
83.7100067 0.2005752
83.7200012 0.2076104
83.7300034 0.1971734
83.7400055 0.2177798
83.7500076 0.2181783
83.7600021 0.2050395
83.7700043 0.1998530
83.7800064 0.2193803
83.7900009 0.2103853
83.8000031 0.2214984
83.8100052 0.2058965
83.8200073 0.1965422
83.8300018 0.2014969
83.8400040 0.2015923
83.8500061 0.2037105
83.8600006 0.1974575
83.8700027 0.1930805
83.8800049 0.1913840
83.8900070 0.2027140
83.9000015 0.2084559
83.9100037 0.2101452
83.9200058 0.1906888
83.9300003 0.1994622
83.9400024 0.2051353
83.9500046 0.2227211
83.9600067 0.2190458
83.9700012 0.2176111
83.9800034 0.2057241
83.9900055 0.2076262
84.0000076 0.1995514
84.0100021 0.1908204
84.0200043 0.1868256
84.0300064 0.1899517
84.0400009 0.1860423
84.0500031 0.2024038
84.0600052 0.1861456
84.0700073 0.1876166
84.0800018 0.1961437
84.0900040 0.2028012
84.1000061 0.1952579
84.1100006 0.1891548
84.1200027 0.1870972
84.1300049 0.2026449
84.1400070 0.2079378
84.1500015 0.2050245
84.1600037 0.2002650
84.1700058 0.1935499
84.1800003 0.1960868
84.1900024 0.2001009
84.2000046 0.2071663
84.2100067 0.2199963
84.2200012 0.1954679
84.2300034 0.2130231
84.2400055 0.2371405
84.2500076 0.2393291
84.2600021 0.2213537
84.2700043 0.2150921
84.2800064 0.2307267
84.2900009 0.2369654
84.3000031 0.2400052
84.3100052 0.2504953
84.3200073 0.2451114
84.3300018 0.2301249
84.3400040 0.2262552
84.3500061 0.2197333
84.3600006 0.2246944
84.3700027 0.2134413
84.3800049 0.2380741
84.3900070 0.2051341
84.4000015 0.1993868
84.4100037 0.1935384
84.4200058 0.2031615
84.4300003 0.1945627
84.4400024 0.2102443
84.4500046 0.2173458
84.4600067 0.2049519
84.4700012 0.1933621
84.4800034 0.1931586
84.4900055 0.1807857
84.5000076 0.1978495
84.5100021 0.2039074
84.5200043 0.2091371
84.5300064 0.2220743
84.5400009 0.2289844
84.5500031 0.2240502
84.5600052 0.2408275
84.5700073 0.2196357
84.5800018 0.2141351
84.5900040 0.2077619
84.6000061 0.2234897
84.6100006 0.2249270
84.6200027 0.2199326
84.6300049 0.2319618
84.6400070 0.2385849
84.6500015 0.2148522
84.6600037 0.2121678
84.6700058 0.2051015
84.6800003 0.2075489
84.6900024 0.2057537
84.7000046 0.1764764
84.7100067 0.1896041
84.7200012 0.1890160
84.7300034 0.1994549
84.7400055 0.2096495
84.7500076 0.2023840
84.7600021 0.2049897
84.7700043 0.2016943
84.7800064 0.2066196
84.7900009 0.2002202
84.8000031 0.2157887
84.8100052 0.2041367
84.8200073 0.2018276
84.8300018 0.2110721
84.8400040 0.2085812
84.8500061 0.2035081
84.8600006 0.2065500
84.8700027 0.2300203
84.8800049 0.2314407
84.8900070 0.2348158
84.9000015 0.2216930
84.9100037 0.2183202
84.9200058 0.2207851
84.9300003 0.2104009
84.9400024 0.2181072
84.9500046 0.2400350
84.9600067 0.2208213
84.9700012 0.2312794
84.9800034 0.2246588
84.9900055 0.2189397
85.0000076 0.2295220
85.0100021 0.2787872
85.0200043 0.2621769
85.0300064 0.2363444
85.0400009 0.2222288
85.0500031 0.2096029
85.0600052 0.2070087
85.0700073 0.2025169
85.0800018 0.1938680
85.0900040 0.1962503
85.1000061 0.1993822
85.1100006 0.2196999
85.1200027 0.2167901
85.1300049 0.1957743
85.1400070 0.2014662
85.1500015 0.2013562
85.1600037 0.2223811
85.1700058 0.2231080
85.1800003 0.2171037
85.1900024 0.2121851
85.2000046 0.2078251
85.2100067 0.1985779
85.2200012 0.2028189
85.2300034 0.1908156
85.2400055 0.2005824
85.2500076 0.2168123
85.2600021 0.1893710
85.2700043 0.2229837
85.2800064 0.2049194
85.2900009 0.2110214
85.3000031 0.2119530
85.3100052 0.2228316
85.3200073 0.2160758
85.3300018 0.2138569
85.3400040 0.2327374
85.3500061 0.2462019
85.3600006 0.2628919
85.3700027 0.2417595
85.3800049 0.2419408
85.3900070 0.2424273
85.4000015 0.2532870
85.4100037 0.2570033
85.4200058 0.2650291
85.4300003 0.2619412
85.4400024 0.2385829
85.4500046 0.2391023
85.4600067 0.2281078
85.4700012 0.2237965
85.4800034 0.2021854
85.4900055 0.2106997
85.5000076 0.2036598
85.5100021 0.1938482
85.5200043 0.2030002
85.5300064 0.2128305
85.5400009 0.2173491
85.5500031 0.2171948
85.5600052 0.2205277
85.5700073 0.2120886
85.5800018 0.2146415
85.5900040 0.1919405
85.6000061 0.2147743
85.6100006 0.2164235
85.6200027 0.2055134
85.6300049 0.2264694
85.6400070 0.2281820
85.6500015 0.2131746
85.6600037 0.2207748
85.6700058 0.2157506
85.6800003 0.2100239
85.6900024 0.2239495
85.7000046 0.2044047
85.7100067 0.2297914
85.7200012 0.2078420
85.7300034 0.1992570
85.7400055 0.2037834
85.7500076 0.2142586
85.7600021 0.2186094
85.7700043 0.2128600
85.7800064 0.2133986
85.7900009 0.2014700
85.8000031 0.1799019
85.8100052 0.1966986
85.8200073 0.1859892
85.8300018 0.1954806
85.8400040 0.1977590
85.8500061 0.1993721
85.8600006 0.1891560
85.8700027 0.1978691
85.8800049 0.1961781
85.8900070 0.2115003
85.9000015 0.2169183
85.9100037 0.2030703
85.9200058 0.1922299
85.9300003 0.1967191
85.9400024 0.2258460
85.9500046 0.2317687
85.9600067 0.2311605
85.9700012 0.2402055
85.9800034 0.2373885
85.9900055 0.2689426
86.0000076 0.2504998
86.0100021 0.2477637
86.0200043 0.2440415
86.0300064 0.2562515
86.0400009 0.2456206
86.0500031 0.2421292
86.0600052 0.2125720
86.0700073 0.2283002
86.0800018 0.2151387
86.0900040 0.2215038
86.1000061 0.2153079
86.1100006 0.2064881
86.1200027 0.1933540
86.1300049 0.2039936
86.1400070 0.2150016
86.1500015 0.2250004
86.1600037 0.2461125
86.1700058 0.2433705
86.1800003 0.2335299
86.1900024 0.2385905
86.2000046 0.2419319
86.2100067 0.2174752
86.2200012 0.2076636
86.2300034 0.2359465
86.2400055 0.2060910
86.2500076 0.2109619
86.2600021 0.2067867
86.2700043 0.2057249
86.2800064 0.2035388
86.2900009 0.2099283
86.3000031 0.1946545
86.3100052 0.2048809
86.3200073 0.2148015
86.3300018 0.2261252
86.3400040 0.2172284
86.3500061 0.1948746
86.3600006 0.1915911
86.3700027 0.2233513
86.3800049 0.2224719
86.3900070 0.2067575
86.4000015 0.2089368
86.4100037 0.2098289
86.4200058 0.2175695
86.4300003 0.2034694
86.4400024 0.1980071
86.4500046 0.2130651
86.4600067 0.2044047
86.4700012 0.2170897
86.4800034 0.2172048
86.4900055 0.2159502
86.5000076 0.2182437
86.5100021 0.2136073
86.5200043 0.2321560
86.5300064 0.2339195
86.5400009 0.2221116
86.5500031 0.2063836
86.5600052 0.2118170
86.5700073 0.2026433
86.5800018 0.1912271
86.5900040 0.1943167
86.6000061 0.1806992
86.6100006 0.1885264
86.6200027 0.2009017
86.6300049 0.2009161
86.6400070 0.1928118
86.6500015 0.1915250
86.6600037 0.1957351
86.6700058 0.1929043
86.6800003 0.1788504
86.6900024 0.1801845
86.7000046 0.1950637
86.7100067 0.1995676
86.7200012 0.2069221
86.7300034 0.1975615
86.7400055 0.2090485
86.7500076 0.2063089
86.7600021 0.2013845
86.7700043 0.2042273
86.7800064 0.2161720
86.7900009 0.2202896
86.8000031 0.2077525
86.8100052 0.1922991
86.8200073 0.1923368
86.8300018 0.1959277
86.8400040 0.1963191
86.8500061 0.1992187
86.8600006 0.2218329
86.8700027 0.2235106
86.8800049 0.2079538
86.8900070 0.1861290
86.9000015 0.1811448
86.9100037 0.1871696
86.9200058 0.1859673
86.9300079 0.1977381
86.9400024 0.1997821
86.9500046 0.1929039
86.9600067 0.1912031
86.9700012 0.2039753
86.9800034 0.2060492
86.9900055 0.1946639
87.0000076 0.1951974
87.0100021 0.1881082
87.0200043 0.1997344
87.0300064 0.2047500
87.0400009 0.2041638
87.0500031 0.1930359
87.0600052 0.1809690
87.0700073 0.1872866
87.0800018 0.1922871
87.0900040 0.1764753
87.1000061 0.1956723
87.1100006 0.1805910
87.1200027 0.1741091
87.1300049 0.1843621
87.1400070 0.1765396
87.1500015 0.1876196
87.1600037 0.1893197
87.1700058 0.1847261
87.1800079 0.1804137
87.1900024 0.1882233
87.2000046 0.1806714
87.2100067 0.1866767
87.2200012 0.1889767
87.2300034 0.1904657
87.2400055 0.1874707
87.2500076 0.1708579
87.2600021 0.1743915
87.2700043 0.1826738
87.2800064 0.2047870
87.2900009 0.2018076
87.3000031 0.1973701
87.3100052 0.1843686
87.3200073 0.1921419
87.3300018 0.1965519
87.3400040 0.2080323
87.3500061 0.2016921
87.3600006 0.1844940
87.3700027 0.2094183
87.3800049 0.1907360
87.3900070 0.1849955
87.4000015 0.1872637
87.4100037 0.1870850
87.4200058 0.1910728
87.4300079 0.1841445
87.4400024 0.1968771
87.4500046 0.1821948
87.4600067 0.1917120
87.4700012 0.1989729
87.4800034 0.1932723
87.4900055 0.1987781
87.5000076 0.1930028
87.5100021 0.2020175
87.5200043 0.1895598
87.5300064 0.2072152
87.5400009 0.2068850
87.5500031 0.2093473
87.5600052 0.1877088
87.5700073 0.1964210
87.5800018 0.2068800
87.5900040 0.1942858
87.6000061 0.1899397
87.6100006 0.1843185
87.6200027 0.1922858
87.6300049 0.2001991
87.6400070 0.1859388
87.6500015 0.1883373
87.6600037 0.1950889
87.6700058 0.1970868
87.6800079 0.1822825
87.6900024 0.1937943
87.7000046 0.1886325
87.7100067 0.1912330
87.7200012 0.2025473
87.7300034 0.1926567
87.7400055 0.1845398
87.7500076 0.1921448
87.7600021 0.2003608
87.7700043 0.1906105
87.7800064 0.1846190
87.7900009 0.1956378
87.8000031 0.2023438
87.8100052 0.1964941
87.8200073 0.2117610
87.8300018 0.1924112
87.8400040 0.1895058
87.8500061 0.2070412
87.8600006 0.1976406
87.8700027 0.2341404
87.8800049 0.2406498
87.8900070 0.2221926
87.9000015 0.2312914
87.9100037 0.2239454
87.9200058 0.2173763
87.9300079 0.1953957
87.9400024 0.2078991
87.9500046 0.1941076
87.9600067 0.1920567
87.9700012 0.2078595
87.9800034 0.2284754
87.9900055 0.2097455
88.0000076 0.2115711
88.0100021 0.2153501
88.0200043 0.2236987
88.0300064 0.2094631
88.0400009 0.2309776
88.0500031 0.2297063
88.0600052 0.2160109
88.0700073 0.2260561
88.0800018 0.1966436
88.0900040 0.2091206
88.1000061 0.1993870
88.1100006 0.2081075
88.1200027 0.2199967
88.1300049 0.2178594
88.1400070 0.2360190
88.1500015 0.2196175
88.1600037 0.2096564
88.1700058 0.1965663
88.1800079 0.2002597
88.1900024 0.2167057
88.2000046 0.1971180
88.2100067 0.2132467
88.2200012 0.1982294
88.2300034 0.1848769
88.2400055 0.1851013
88.2500076 0.1808342
88.2600021 0.1806374
88.2700043 0.1870538
88.2800064 0.1986546
88.2900009 0.2024304
88.3000031 0.2026232
88.3100052 0.2036776
88.3200073 0.2118884
88.3300018 0.1914120
88.3400040 0.1835681
88.3500061 0.1839089
88.3600006 0.1792459
88.3700027 0.1857077
88.3800049 0.1866795
88.3900070 0.2120055
88.4000015 0.1989114
88.4100037 0.1996791
88.4200058 0.2033416
88.4300079 0.2003056
88.4400024 0.2012377
88.4500046 0.1841588
88.4600067 0.1914489
88.4700012 0.1865480
88.4800034 0.2093243
88.4900055 0.2066337
88.5000076 0.2316264
88.5100021 0.2196356
88.5200043 0.2065665
88.5300064 0.2050368
88.5400009 0.2078308
88.5500031 0.2092737
88.5600052 0.2017189
88.5700073 0.2090536
88.5800018 0.2055428
88.5900040 0.2097422
88.6000061 0.2045064
88.6100006 0.1937836
88.6200027 0.1974449
88.6300049 0.1929861
88.6400070 0.2026216
88.6500015 0.1912809
88.6600037 0.1980509
88.6700058 0.2153164
88.6800079 0.2205932
88.6900024 0.2279078
88.7000046 0.2211219
88.7100067 0.2244044
88.7200012 0.2113312
88.7300034 0.2141622
88.7400055 0.2143806
88.7500076 0.2109597
88.7600021 0.2069377
88.7700043 0.1965682
88.7800064 0.1903832
88.7900009 0.2032740
88.8000031 0.2039947
88.8100052 0.1993924
88.8200073 0.1926186
88.8300018 0.1949376
88.8400040 0.1927150
88.8500061 0.1937173
88.8600006 0.1836150
88.8700027 0.1843679
88.8800049 0.1964801
88.8900070 0.2058842
88.9000015 0.2062927
88.9100037 0.2045165
88.9200058 0.2237171
88.9300079 0.2446239
88.9400024 0.2379970
88.9500046 0.2357726
88.9600067 0.2554807
88.9700012 0.2377156
88.9800034 0.2292584
88.9900055 0.2200660
89.0000076 0.2083234
89.0100021 0.1994761
89.0200043 0.2016113
89.0300064 0.1975141
89.0400009 0.1921359
89.0500031 0.2011706
89.0600052 0.1914486
89.0700073 0.1936964
89.0800018 0.1874511
89.0900040 0.2001883
89.1000061 0.2053486
89.1100006 0.2118456
89.1200027 0.2049900
89.1300049 0.2063600
89.1400070 0.2148590
89.1500015 0.1910677
89.1600037 0.2022560
89.1700058 0.1907074
89.1800079 0.2019446
89.1900024 0.2016048
89.2000046 0.2035552
89.2100067 0.1885158
89.2200012 0.1899669
89.2300034 0.2054456
89.2400055 0.2045842
89.2500076 0.1978022
89.2600021 0.2030761
89.2700043 0.2009352
89.2800064 0.2140198
89.2900009 0.2049977
89.3000031 0.1932883
89.3100052 0.1872609
89.3200073 0.1876019
89.3300018 0.1954748
89.3400040 0.2060265
89.3500061 0.2062390
89.3600006 0.2128083
89.3700027 0.2073539
89.3800049 0.2018708
89.3900070 0.2084733
89.4000015 0.1956317
89.4100037 0.1918565
89.4200058 0.1955409
89.4300079 0.2255101
89.4400024 0.2296758
89.4500046 0.2283268
89.4600067 0.2300557
89.4700012 0.2347295
89.4800034 0.2570934
89.4900055 0.2368526
89.5000076 0.2397665
89.5100021 0.2332196
89.5200043 0.2193744
89.5300064 0.2237579
89.5400009 0.2338604
89.5500031 0.2390396
89.5600052 0.2370576
89.5700073 0.2566189
89.5800018 0.2479790
89.5900040 0.2427869
89.6000061 0.2661602
89.6100006 0.2681909
89.6200027 0.2447144
89.6300049 0.2094803
89.6400070 0.2139262
89.6500015 0.2133476
89.6600037 0.2175858
89.6700058 0.2098798
89.6800079 0.2170581
89.6900024 0.2371141
89.7000046 0.2410785
89.7100067 0.2085585
89.7200012 0.2066966
89.7300034 0.2059215
89.7400055 0.2038403
89.7500076 0.1947772
89.7600021 0.1943250
89.7700043 0.2006647
89.7800064 0.2188093
89.7900009 0.2059869
89.8000031 0.1986994
89.8100052 0.1911344
89.8200073 0.2028311
89.8300018 0.2016678
89.8400040 0.1984200
89.8500061 0.1897358
89.8600006 0.1823790
89.8700027 0.1942210
89.8800049 0.1934957
89.8900070 0.1850030
89.9000015 0.1791941
89.9100037 0.1862697
89.9200058 0.1904758
89.9300079 0.1959850
89.9400024 0.1935796
89.9500046 0.2061484
89.9600067 0.2125808
89.9700012 0.2027280
89.9800034 0.1935669
89.9900055 0.1991349
90.0000076 0.1928834
90.0100021 0.1867091
90.0200043 0.1861465
90.0300064 0.1887959
90.0400009 0.1843189
90.0500031 0.2021326
90.0600052 0.1901664
90.0700073 0.2065887
90.0800018 0.2142831
90.0900040 0.2089014
90.1000061 0.2073902
90.1100006 0.1977268
90.1200027 0.2309385
90.1300049 0.2451154
90.1400070 0.2343294
90.1500015 0.2282646
90.1600037 0.2331908
90.1700058 0.2596453
90.1800079 0.2578146
90.1900024 0.2589462
90.2000046 0.2596760
90.2100067 0.2481321
90.2200012 0.2505803
90.2300034 0.2444088
90.2400055 0.2422768
90.2500076 0.2612835
90.2600021 0.2651459
90.2700043 0.2608444
90.2800064 0.2455230
90.2900009 0.2433180
90.3000031 0.2660297
90.3100052 0.2361535
90.3200073 0.2566697
90.3300018 0.2332787
90.3400040 0.2055281
90.3500061 0.2335427
90.3600006 0.2278644
90.3700027 0.2227421
90.3800049 0.2195660
90.3900070 0.2146240
90.4000015 0.2159698
90.4100037 0.2318726
90.4200058 0.2065770
90.4300079 0.2313899
90.4400024 0.2163009
90.4500046 0.2047975
90.4600067 0.2108208
90.4700012 0.1978699
90.4800034 0.1809232
90.4900055 0.2014646
90.5000076 0.2211678
90.5100021 0.2737374
90.5200043 0.2513059
90.5300064 0.2244843
90.5400009 0.2155169
90.5500031 0.1989550
90.5600052 0.1955492
90.5700073 0.2133740
90.5800018 0.2006006
90.5900040 0.2155364
90.6000061 0.2210692
90.6100006 0.2133219
90.6200027 0.2020475
90.6300049 0.1998304
90.6400070 0.2114029
90.6500015 0.2358828
90.6600037 0.2203032
90.6700058 0.2086902
90.6800079 0.2165537
90.6900024 0.2042897
90.7000046 0.2109101
90.7100067 0.2068925
90.7200012 0.2171145
90.7300034 0.1953608
90.7400055 0.2223575
90.7500076 0.2247277
90.7600021 0.2182544
90.7700043 0.2196200
90.7800064 0.2074231
90.7900009 0.2332825
90.8000031 0.2129073
90.8100052 0.2275923
90.8200073 0.2136599
90.8300018 0.2019979
90.8400040 0.2070077
90.8500061 0.1956344
90.8600006 0.1962857
90.8700027 0.1916377
90.8800049 0.2270932
90.8900070 0.2110022
90.9000015 0.2058618
90.9100037 0.2031069
90.9200058 0.1956138
90.9300079 0.1979971
90.9400024 0.1983919
90.9500046 0.2039879
90.9600067 0.2032258
90.9700012 0.2034551
90.9800034 0.2046321
90.9900055 0.1980742
91.0000076 0.1992300
91.0100021 0.2084018
91.0200043 0.2168516
91.0300064 0.2248901
91.0400009 0.2370287
91.0500031 0.2292217
91.0600052 0.2312335
91.0700073 0.2297513
91.0800018 0.2243416
91.0900040 0.2142294
91.1000061 0.2132529
91.1100006 0.2165443
91.1200027 0.2106750
91.1300049 0.2365343
91.1400070 0.2277432
91.1500015 0.2222698
91.1600037 0.2185391
91.1700058 0.2101265
91.1800079 0.2118953
91.1900024 0.2084981
91.2000046 0.1893808
91.2100067 0.1864958
91.2200012 0.2012859
91.2300034 0.2093183
91.2400055 0.2243747
91.2500076 0.2348473
91.2600021 0.2388698
91.2700043 0.2208503
91.2800064 0.2205249
91.2900009 0.2194154
91.3000031 0.2291820
91.3100052 0.2170549
91.3200073 0.2048014
91.3300018 0.2058603
91.3400040 0.2241837
91.3500061 0.2219870
91.3600006 0.2326066
91.3700027 0.2294744
91.3800049 0.1963884
91.3900070 0.1860036
91.4000015 0.1850706
91.4100037 0.2007164
91.4200058 0.2044240
91.4300079 0.1983013
91.4400024 0.2111555
91.4500046 0.2190155
91.4600067 0.2418370
91.4700012 0.2186349
91.4800034 0.2207461
91.4900055 0.2133733
91.5000076 0.2121266
91.5100021 0.2044238
91.5200043 0.2021857
91.5300064 0.1976248
91.5400009 0.2143251
91.5500031 0.2269720
91.5600052 0.2406405
91.5700073 0.2222341
91.5800018 0.2240875
91.5900040 0.2180675
91.6000061 0.2234744
91.6100006 0.2014586
91.6200027 0.1914500
91.6300049 0.1745704
91.6400070 0.1780212
91.6500015 0.1749993
91.6600037 0.1799892
91.6700058 0.1977612
91.6800079 0.2028656
91.6900024 0.1850005
91.7000046 0.1871716
91.7100067 0.1920211
91.7200012 0.1950534
91.7300034 0.1811070
91.7400055 0.1807705
91.7500076 0.1797200
91.7600021 0.1959055
91.7700043 0.2115770
91.7800064 0.2015517
91.7900009 0.1985448
91.8000031 0.2072227
91.8100052 0.1936161
91.8200073 0.1970746
91.8300018 0.1960402
91.8400040 0.2034268
91.8500061 0.2080686
91.8600006 0.1965546
91.8700027 0.2203576
91.8800049 0.2278203
91.8900070 0.2084619
91.9000015 0.2012242
91.9100037 0.2031118
91.9200058 0.2014419
91.9300079 0.1866360
91.9400024 0.1698679
91.9500046 0.1683852
91.9600067 0.1743333
91.9700012 0.1773191
91.9800034 0.1794692
91.9900055 0.1688103
92.0000076 0.1727044
92.0100021 0.1707880
92.0200043 0.1736286
92.0300064 0.1727380
92.0400009 0.1752446
92.0500031 0.1875456
92.0600052 0.1889488
92.0700073 0.1866590
92.0800018 0.2056685
92.0900040 0.2103327
92.1000061 0.1874268
92.1100006 0.1985729
92.1200027 0.1945959
92.1300049 0.2037434
92.1400070 0.2101280
92.1500015 0.2242172
92.1600037 0.2249918
92.1700058 0.1981485
92.1800079 0.2006677
92.1900024 0.2030535
92.2000046 0.2074481
92.2100067 0.1948069
92.2200012 0.2146139
92.2300034 0.1968185
92.2400055 0.2004101
92.2500076 0.2174687
92.2600021 0.2177528
92.2700043 0.2147250
92.2800064 0.2238756
92.2900009 0.1994841
92.3000031 0.2070355
92.3100052 0.1978555
92.3200073 0.2017576
92.3300018 0.2131573
92.3400040 0.1976739
92.3500061 0.2208560
92.3600006 0.2019758
92.3700027 0.2078054
92.3800049 0.2016281
92.3900070 0.1969181
92.4000015 0.1951010
92.4100037 0.1898504
92.4200058 0.1870348
92.4300079 0.2024161
92.4400024 0.1993222
92.4500046 0.1828557
92.4600067 0.2038934
92.4700012 0.2083936
92.4800034 0.2134196
92.4900055 0.2217278
92.5000076 0.2065469
92.5100021 0.2027647
92.5200043 0.1913158
92.5300064 0.1952390
92.5400009 0.1851724
92.5500031 0.2005521
92.5600052 0.1897928
92.5700073 0.2158892
92.5800018 0.2253789
92.5900040 0.2177431
92.6000061 0.1955309
92.6100006 0.2112336
92.6200027 0.2535210
92.6300049 0.2574553
92.6400070 0.2637633
92.6500015 0.2596308
92.6600037 0.2436087
92.6700058 0.2493303
92.6800079 0.2100939
92.6900024 0.2425882
92.7000046 0.2539250
92.7100067 0.2447945
92.7200012 0.2304782
92.7300034 0.2424374
92.7400055 0.2505099
92.7500076 0.2367960
92.7600021 0.2172945
92.7700043 0.1914816
92.7800064 0.1939166
92.7900009 0.2057935
92.8000031 0.2033950
92.8100052 0.1992232
92.8200073 0.1930450
92.8300018 0.1897221
92.8400040 0.1895201
92.8500061 0.1968113
92.8600006 0.2162275
92.8700027 0.2047777
92.8800049 0.1876083
92.8900070 0.1866157
92.9000015 0.1718743
92.9100037 0.1921104
92.9200058 0.2136663
92.9300079 0.2212915
92.9400024 0.2181270
92.9500046 0.2211853
92.9600067 0.2287733
92.9700012 0.2141678
92.9800034 0.2047153
92.9900055 0.2176531
93.0000076 0.2282331
93.0100021 0.2223657
93.0200043 0.2020380
93.0300064 0.2149142
93.0400009 0.1991553
93.0500031 0.2045066
93.0600052 0.2070239
93.0700073 0.2054374
93.0800018 0.1833775
93.0900040 0.2066941
93.1000061 0.1847638
93.1100006 0.2008708
93.1200027 0.2114820
93.1300049 0.2222119
93.1400070 0.2278721
93.1500015 0.2181592
93.1600037 0.2014830
93.1700058 0.2047898
93.1800079 0.1908772
93.1900024 0.1789803
93.2000046 0.1940655
93.2100067 0.2122795
93.2200012 0.1967746
93.2300034 0.1754279
93.2400055 0.1792586
93.2500076 0.1749141
93.2600021 0.1689107
93.2700043 0.1634591
93.2800064 0.1785665
93.2900009 0.1882731
93.3000031 0.2006787
93.3100052 0.1809661
93.3200073 0.1757053
93.3300018 0.1703956
93.3400040 0.1633613
93.3500061 0.1714192
93.3600082 0.1575392
93.3700027 0.1545044
93.3800049 0.1876999
93.3900070 0.2185092
93.4000015 0.2350039
93.4100037 0.2249972
93.4200058 0.2111821
93.4300079 0.2147374
93.4400024 0.2149399
93.4500046 0.2336080
93.4600067 0.2313695
93.4700012 0.2168477
93.4800034 0.2214658
93.4900055 0.2014307
93.5000076 0.1791386
93.5100021 0.1762454
93.5200043 0.1787404
93.5300064 0.1678508
93.5400009 0.1699938
93.5500031 0.1736627
93.5600052 0.1729587
93.5700073 0.1780937
93.5800018 0.1926669
93.5900040 0.1817467
93.6000061 0.1894810
93.6100082 0.2063801
93.6200027 0.2008434
93.6300049 0.2136863
93.6400070 0.2403317
93.6500015 0.2178297
93.6600037 0.2164784
93.6700058 0.2244970
93.6800079 0.2037340
93.6900024 0.2119579
93.7000046 0.1846260
93.7100067 0.1792839
93.7200012 0.1659332
93.7300034 0.1663087
93.7400055 0.1904811
93.7500076 0.1750270
93.7600021 0.1605770
93.7700043 0.1823729
93.7800064 0.1796987
93.7900009 0.1765507
93.8000031 0.1844680
93.8100052 0.1898591
93.8200073 0.2041847
93.8300018 0.1818219
93.8400040 0.1861091
93.8500061 0.1955137
93.8600082 0.1729686
93.8700027 0.1949087
93.8800049 0.1875699
93.8900070 0.2038487
93.9000015 0.2127791
93.9100037 0.2127897
93.9200058 0.2153627
93.9300079 0.2008177
93.9400024 0.1778678
93.9500046 0.1753501
93.9600067 0.1973234
93.9700012 0.2195422
93.9800034 0.1980218
93.9900055 0.1870493
94.0000076 0.1942489
94.0100021 0.1743154
94.0200043 0.1845148
94.0300064 0.1809087
94.0400009 0.1937817
94.0500031 0.1854071
94.0600052 0.1836825
94.0700073 0.1752665
94.0800018 0.1740643
94.0900040 0.1743349
94.1000061 0.1841989
94.1100082 0.1772665
94.1200027 0.1816354
94.1300049 0.1928943
94.1400070 0.2016386
94.1500015 0.1848340
94.1600037 0.1874512
94.1700058 0.1781384
94.1800079 0.1735464
94.1900024 0.1929146
94.2000046 0.1833978
94.2100067 0.1701299
94.2200012 0.1782881
94.2300034 0.1878485
94.2400055 0.1854691
94.2500076 0.1941630
94.2600021 0.2059899
94.2700043 0.2049197
94.2800064 0.2054806
94.2900009 0.1921307
94.3000031 0.2131792
94.3100052 0.2332806
94.3200073 0.2361312
94.3300018 0.2255444
94.3400040 0.2129599
94.3500061 0.2309533
94.3600082 0.2289550
94.3700027 0.2324974
94.3800049 0.2162999
94.3900070 0.2133612
94.4000015 0.2025675
94.4100037 0.1814315
94.4200058 0.1918529
94.4300079 0.1800432
94.4400024 0.1953824
94.4500046 0.1880244
94.4600067 0.1887838
94.4700012 0.2017276
94.4800034 0.1991166
94.4900055 0.1937484
94.5000076 0.1924832
94.5100021 0.1907274
94.5200043 0.1917114
94.5300064 0.1899835
94.5400009 0.1986696
94.5500031 0.2187686
94.5600052 0.2092209
94.5700073 0.1954590
94.5800018 0.2173283
94.5900040 0.2147118
94.6000061 0.2220225
94.6100082 0.1999202
94.6200027 0.2063967
94.6300049 0.2123191
94.6400070 0.2231522
94.6500015 0.2464063
94.6600037 0.2607197
94.6700058 0.2509674
94.6800079 0.2138080
94.6900024 0.2001688
94.7000046 0.1956608
94.7100067 0.1845365
94.7200012 0.1950559
94.7300034 0.2173337
94.7400055 0.2265826
94.7500076 0.2125933
94.7600021 0.2138570
94.7700043 0.2165390
94.7800064 0.2295465
94.7900009 0.2329747
94.8000031 0.2445555
94.8100052 0.2430833
94.8200073 0.2342494
94.8300018 0.2034975
94.8400040 0.2263931
94.8500061 0.2460384
94.8600082 0.2570134
94.8700027 0.2489095
94.8800049 0.2650965
94.8900070 0.2521472
94.9000015 0.2487303
94.9100037 0.2417921
94.9200058 0.2181928
94.9300079 0.2358301
94.9400024 0.2479247
94.9500046 0.2365122
94.9600067 0.2271079
94.9700012 0.2146905
94.9800034 0.2480606
94.9900055 0.2383208
95.0000076 0.2473302
95.0100021 0.2398707
95.0200043 0.2611466
95.0300064 0.2753563
95.0400009 0.2378225
95.0500031 0.2142891
95.0600052 0.2086702
95.0700073 0.2157522
95.0800018 0.2108714
95.0900040 0.2237599
95.1000061 0.2250375
95.1100082 0.2112238
95.1200027 0.1928455
95.1300049 0.2002861
95.1400070 0.2107663
95.1500015 0.2252754
95.1600037 0.2155671
95.1700058 0.2480020
95.1800079 0.2330513
95.1900024 0.2376769
95.2000046 0.2279694
95.2100067 0.2343971
95.2200012 0.2256645
95.2300034 0.2021065
95.2400055 0.2167284
95.2500076 0.2104250
95.2600021 0.2240241
95.2700043 0.2387446
95.2800064 0.2055901
95.2900009 0.2203790
95.3000031 0.2097986
95.3100052 0.1972446
95.3200073 0.1888814
95.3300018 0.1991576
95.3400040 0.2013908
95.3500061 0.1994338
95.3600082 0.2153853
95.3700027 0.2106395
95.3800049 0.2098477
95.3900070 0.2326231
95.4000015 0.2199211
95.4100037 0.2840303
95.4200058 0.3122187
95.4300079 0.2993234
95.4400024 0.2992157
95.4500046 0.2827830
95.4600067 0.3006319
95.4700012 0.3266429
95.4800034 0.3378825
95.4900055 0.3344571
95.5000076 0.3075114
95.5100021 0.2755634
95.5200043 0.2873181
95.5300064 0.2852139
95.5400009 0.3070967
95.5500031 0.2954424
95.5600052 0.2813901
95.5700073 0.2833144
95.5800018 0.2818932
95.5900040 0.2463152
95.6000061 0.2073660
95.6100082 0.2028747
95.6200027 0.1818568
95.6300049 0.2056577
95.6400070 0.1914122
95.6500015 0.1992898
95.6600037 0.2002325
95.6700058 0.2187867
95.6800079 0.1918734
95.6900024 0.1875211
95.7000046 0.1753132
95.7100067 0.1840059
95.7200012 0.1854073
95.7300034 0.1750773
95.7400055 0.1739075
95.7500076 0.1693372
95.7600021 0.1821668
95.7700043 0.1842516
95.7800064 0.1920272
95.7900009 0.1856021
95.8000031 0.1775587
95.8100052 0.2083461
95.8200073 0.1938405
95.8300018 0.1824709
95.8400040 0.1885648
95.8500061 0.1772040
95.8600082 0.1800426
95.8700027 0.1813573
95.8800049 0.1947761
95.8900070 0.1940524
95.9000015 0.2147305
95.9100037 0.2128972
95.9200058 0.1966844
95.9300079 0.2090311
95.9400024 0.2021980
95.9500046 0.2154875
95.9600067 0.2067670
95.9700012 0.1987432
95.9800034 0.2022899
95.9900055 0.1845870
96.0000076 0.1741830
96.0100021 0.1893976
96.0200043 0.1886791
96.0300064 0.1827112
96.0400009 0.1871685
96.0500031 0.1893808
96.0600052 0.2055442
96.0700073 0.1944095
96.0800018 0.1905208
96.0900040 0.1872106
96.1000061 0.1839634
96.1100082 0.1914789
96.1200027 0.1900299
96.1300049 0.1822612
96.1400070 0.1882012
96.1500015 0.1868456
96.1600037 0.1851641
96.1700058 0.1904946
96.1800079 0.1774877
96.1900024 0.2011627
96.2000046 0.1915794
96.2100067 0.1933428
96.2200012 0.1834975
96.2300034 0.1712492
96.2400055 0.1795678
96.2500076 0.1813431
96.2600021 0.1862075
96.2700043 0.1860680
96.2800064 0.2059769
96.2900009 0.2083957
96.3000031 0.2271559
96.3100052 0.2152851
96.3200073 0.2107128
96.3300018 0.2026452
96.3400040 0.1948239
96.3500061 0.1905133
96.3600082 0.2015215
96.3700027 0.2071532
96.3800049 0.1920909
96.3900070 0.1835967
96.4000015 0.1845785
96.4100037 0.1836113
96.4200058 0.1839887
96.4300079 0.1888481
96.4400024 0.1831161
96.4500046 0.1966355
96.4600067 0.1926426
96.4700012 0.1975462
96.4800034 0.1897276
96.4900055 0.1760251
96.5000076 0.1792930
96.5100021 0.1796760
96.5200043 0.1855036
96.5300064 0.1930717
96.5400009 0.1779892
96.5500031 0.1734662
96.5600052 0.1738025
96.5700073 0.1762763
96.5800018 0.1754024
96.5900040 0.1798438
96.6000061 0.1744880
96.6100082 0.1813317
96.6200027 0.1792254
96.6300049 0.1795833
96.6400070 0.1748767
96.6500015 0.1833890
96.6600037 0.1874278
96.6700058 0.1894815
96.6800079 0.1802998
96.6900024 0.1919201
96.7000046 0.2024668
96.7100067 0.2031465
96.7200012 0.2033651
96.7300034 0.2034324
96.7400055 0.2089244
96.7500076 0.2188458
96.7600021 0.2377443
96.7700043 0.2241613
96.7800064 0.2257265
96.7900009 0.2325733
96.8000031 0.2084660
96.8100052 0.2316004
96.8200073 0.2032419
96.8300018 0.2082289
96.8400040 0.2035185
96.8500061 0.2142764
96.8600082 0.2148093
96.8700027 0.2210241
96.8800049 0.2307806
96.8900070 0.2296669
96.9000015 0.2280737
96.9100037 0.2387327
96.9200058 0.2419007
96.9300079 0.2549866
96.9400024 0.2571175
96.9500046 0.2619493
96.9600067 0.2601032
96.9700012 0.2549562
96.9800034 0.2255438
96.9900055 0.2311997
97.0000076 0.2045414
97.0100021 0.2183155
97.0200043 0.2143831
97.0300064 0.2395149
97.0400009 0.2258838
97.0500031 0.2007799
97.0600052 0.2144820
97.0700073 0.2218018
97.0800018 0.2293403
97.0900040 0.2041730
97.1000061 0.2124725
97.1100082 0.2394639
97.1200027 0.2310463
97.1300049 0.2638638
97.1400070 0.2478801
97.1500015 0.2413100
97.1600037 0.2321998
97.1700058 0.2213993
97.1800079 0.2368869
97.1900024 0.2248854
97.2000046 0.2429627
97.2100067 0.2277395
97.2200012 0.2255433
97.2300034 0.2203374
97.2400055 0.2077824
97.2500076 0.2119129
97.2600021 0.2055043
97.2700043 0.2117788
97.2800064 0.2006478
97.2900009 0.1990488
97.3000031 0.1864817
97.3100052 0.1872920
97.3200073 0.2028793
97.3300018 0.1998034
97.3400040 0.2044512
97.3500061 0.2073622
97.3600082 0.1990175
97.3700027 0.2083066
97.3800049 0.1962712
97.3900070 0.1974525
97.4000015 0.1809928
97.4100037 0.1926386
97.4200058 0.1827375
97.4300079 0.1820056
97.4400024 0.1767085
97.4500046 0.1805856
97.4600067 0.1858030
97.4700012 0.2017587
97.4800034 0.2048803
97.4900055 0.1911994
97.5000076 0.1924542
97.5100021 0.1864892
97.5200043 0.1803885
97.5300064 0.1973446
97.5400009 0.1847169
97.5500031 0.1920870
97.5600052 0.2086032
97.5700073 0.2040955
97.5800018 0.1917128
97.5900040 0.1939731
97.6000061 0.2101521
97.6100082 0.2109010
97.6200027 0.2081098
97.6300049 0.2036589
97.6400070 0.1941116
97.6500015 0.1807931
97.6600037 0.1912498
97.6700058 0.1935653
97.6800079 0.2070083
97.6900024 0.2104381
97.7000046 0.1988898
97.7100067 0.2038629
97.7200012 0.2143091
97.7300034 0.2161850
97.7400055 0.2065889
97.7500076 0.2177558
97.7600021 0.2183088
97.7700043 0.2352971
97.7800064 0.2017913
97.7900009 0.2069549
97.8000031 0.1977907
97.8100052 0.1946995
97.8200073 0.1828344
97.8300018 0.1788429
97.8400040 0.1813432
97.8500061 0.1742863
97.8600082 0.1835732
97.8700027 0.1903313
97.8800049 0.1833895
97.8900070 0.1931469
97.9000015 0.1847682
97.9100037 0.1822186
97.9200058 0.1958040
97.9300079 0.1860446
97.9400024 0.1993299
97.9500046 0.1934008
97.9600067 0.1945994
97.9700012 0.1842964
97.9800034 0.1833793
97.9900055 0.1945910
98.0000076 0.2058093
98.0100021 0.1942156
98.0200043 0.1919731
98.0300064 0.2009312
98.0400009 0.2119236
98.0500031 0.2114618
98.0600052 0.1983818
98.0700073 0.2051599
98.0800018 0.2076709
98.0900040 0.2166124
98.1000061 0.2151380
98.1100082 0.2075374
98.1200027 0.2132843
98.1300049 0.1964383
98.1400070 0.2057973
98.1500015 0.2024504
98.1600037 0.1927641
98.1700058 0.1898349
98.1800079 0.1956762
98.1900024 0.1893337
98.2000046 0.1971675
98.2100067 0.2088658
98.2200012 0.2039265
98.2300034 0.1899386
98.2400055 0.2018862
98.2500076 0.1969619
98.2600021 0.2154877
98.2700043 0.2224561
98.2800064 0.2105664
98.2900009 0.2151773
98.3000031 0.2429505
98.3100052 0.2243022
98.3200073 0.2251448
98.3300018 0.2284337
98.3400040 0.2501397
98.3500061 0.2232756
98.3600082 0.2181153
98.3700027 0.2159391
98.3800049 0.2019858
98.3900070 0.2027297
98.4000015 0.2109838
98.4100037 0.2071557
98.4200058 0.2138107
98.4300079 0.2146421
98.4400024 0.2176966
98.4500046 0.2029130
98.4600067 0.1976252
98.4700012 0.1973905
98.4800034 0.1956292
98.4900055 0.2067129
98.5000076 0.1864929
98.5100021 0.1913059
98.5200043 0.1992546
98.5300064 0.1848414
98.5400009 0.1840375
98.5500031 0.1948512
98.5600052 0.2191394
98.5700073 0.2167019
98.5800018 0.2064017
98.5900040 0.2048385
98.6000061 0.2210299
98.6100082 0.2308130
98.6200027 0.2393648
98.6300049 0.2664527
98.6400070 0.2567598
98.6500015 0.2546771
98.6600037 0.2636186
98.6700058 0.2731731
98.6800079 0.2443197
98.6900024 0.2199518
98.7000046 0.2021592
98.7100067 0.2194169
98.7200012 0.2017868
98.7300034 0.1995554
98.7400055 0.2238363
98.7500076 0.2426336
98.7600021 0.2488663
98.7700043 0.2296692
98.7800064 0.2379189
98.7900009 0.2484181
98.8000031 0.2726711
98.8100052 0.2757196
98.8200073 0.2730430
98.8300018 0.2422820
98.8400040 0.2301029
98.8500061 0.2472074
98.8600082 0.2568094
98.8700027 0.2263539
98.8800049 0.2323595
98.8900070 0.2477804
98.9000015 0.2462060
98.9100037 0.2381638
98.9200058 0.2373352
98.9300079 0.2477500
98.9400024 0.2295374
98.9500046 0.2188703
98.9600067 0.2156907
98.9700012 0.2093887
98.9800034 0.2051871
98.9900055 0.2100789
99.0000076 0.2059874
99.0100021 0.2023769
99.0200043 0.2045502
99.0300064 0.1925732
99.0400009 0.1850563
99.0500031 0.1940198
99.0600052 0.2000139
99.0700073 0.1935203
99.0800018 0.1948530
99.0900040 0.1984358
99.1000061 0.1921231
99.1100082 0.1890437
99.1200027 0.2010184
99.1300049 0.1931219
99.1400070 0.1908327
99.1500015 0.1890435
99.1600037 0.1933939
99.1700058 0.1992353
99.1800079 0.1858304
99.1900024 0.1866679
99.2000046 0.1889777
99.2100067 0.1951835
99.2200012 0.1942792
99.2300034 0.1844647
99.2400055 0.1929091
99.2500076 0.1916124
99.2600021 0.1867810
99.2700043 0.1989393
99.2800064 0.2052730
99.2900009 0.1964501
99.3000031 0.2007638
99.3100052 0.2044615
99.3200073 0.2132491
99.3300018 0.2114904
99.3400040 0.2168286
99.3500061 0.2093261
99.3600082 0.1977832
99.3700027 0.2033246
99.3800049 0.1977725
99.3900070 0.2160720
99.4000015 0.2057293
99.4100037 0.2051962
99.4200058 0.2050647
99.4300079 0.2068190
99.4400024 0.2196435
99.4500046 0.2068740
99.4600067 0.1978556
99.4700012 0.1976976
99.4800034 0.1948558
99.4900055 0.1857199
99.5000076 0.1843749
99.5100021 0.1971878
99.5200043 0.1877274
99.5300064 0.2036043
99.5400009 0.2001510
99.5500031 0.1908962
99.5600052 0.1987351
99.5700073 0.1992839
99.5800018 0.2002909
99.5900040 0.1948032
99.6000061 0.1944704
99.6100082 0.1850534
99.6200027 0.1863064
99.6300049 0.1737253
99.6400070 0.1771191
99.6500015 0.1739448
99.6600037 0.1841283
99.6700058 0.1813588
99.6800079 0.1815359
99.6900024 0.1828381
99.7000046 0.1907840
99.7100067 0.1944032
99.7200012 0.1985077
99.7300034 0.2005580
99.7400055 0.2141825
99.7500076 0.1916537
99.7600021 0.1864127
99.7700043 0.1832212
99.7800064 0.1909007
99.7900085 0.1986261
99.8000031 0.1967640
99.8100052 0.1797051
99.8200073 0.1806940
99.8300018 0.1952774
99.8400040 0.1871371
99.8500061 0.1956152
99.8600082 0.2019367
99.8700027 0.2078861
99.8800049 0.1892114
99.8900070 0.1986609
99.9000015 0.1831002
99.9100037 0.2007519
99.9200058 0.2077972
99.9300079 0.1970530
99.9400024 0.2058291
99.9500046 0.2057959
99.9600067 0.1956361
99.9700012 0.1952033
99.9800034 0.1989886
99.9900055 0.2117448
100.0000076 0.2178581

### Sheet: RMSD_wild_ACE2
# This file was created Wed Aug 19 16:38:48 2020
# Created by:
# :-) GROMACS - gmx rms, VERSION 5.1.4 (-:
#
# Executable: /home/xuchang/Software/gromacs-5.1.4/bin/gmx
# Data prefix: /home/xuchang/Software/gromacs-5.1.4
# Command line:
# gmx rms -s ../md_0_1.tpr -f ../md_0_1_noPBC.xtc -n ../myindex.ndx -o rmsd_ACE2.xvg -tu ns
# gmx rms is part of G R O M A C S:
#
# Glycine aRginine prOline Methionine Alanine Cystine Serine
#
@ title "RMSD"
@ xaxis label "Time (ns)"
@ yaxis label "RMSD (nm)"
@TYPE xy
@ subtitle "Protein_&_r_1-597 after lsq fit to Backbone"
0.0000000 0.0005026
0.0100000 0.0900431
0.0200000 0.0936637
0.0300000 0.1166789
0.0400000 0.1227732
0.0500000 0.1339497
0.0600000 0.1323238
0.0700000 0.1341135
0.0800000 0.1490326
0.0900000 0.1503752
0.1000000 0.1651975
0.1100000 0.1463792
0.1200000 0.1552359
0.1300000 0.1524692
0.1400000 0.1430967
0.1500000 0.1549079
0.1600000 0.1708468
0.1700000 0.1553769
0.1800000 0.1499621
0.1900000 0.1400431
0.2000000 0.1436625
0.2100000 0.1480065
0.2200000 0.1441954
0.2300000 0.1677170
0.2400000 0.1534985
0.2500000 0.1637003
0.2600000 0.1605380
0.2700000 0.1453470
0.2800000 0.1503678
0.2900000 0.1455292
0.3000000 0.1513489
0.3100000 0.1459528
0.3200000 0.1536200
0.3300000 0.1448898
0.3400000 0.1432287
0.3500000 0.1405997
0.3600000 0.1312160
0.3700000 0.1448792
0.3800000 0.1523460
0.3900000 0.1634437
0.4000000 0.1660358
0.4100000 0.1606494
0.4200000 0.1592790
0.4300000 0.1485919
0.4400000 0.1518307
0.4500000 0.1536364
0.4600000 0.1673793
0.4700000 0.1636086
0.4800000 0.1716470
0.4900000 0.1715226
0.5000000 0.1745245
0.5100001 0.1552905
0.5200000 0.1601022
0.5300000 0.1642272
0.5400000 0.1632104
0.5500000 0.1705466
0.5600000 0.1765942
0.5700001 0.1701975
0.5800000 0.1694133
0.5900000 0.1800019
0.6000000 0.1788361
0.6100000 0.1714298
0.6200000 0.1726770
0.6300001 0.1702953
0.6400000 0.1862779
0.6500000 0.1783164
0.6600000 0.1740792
0.6700000 0.1714973
0.6800000 0.1673450
0.6900001 0.1610137
0.7000000 0.1607922
0.7100000 0.1687742
0.7200000 0.1790365
0.7300000 0.1695709
0.7400000 0.1639308
0.7500001 0.1673665
0.7600001 0.1526580
0.7700000 0.1559553
0.7800000 0.1564840
0.7900000 0.1523216
0.8000000 0.1548016
0.8100001 0.1583379
0.8200001 0.1509753
0.8300000 0.1525933
0.8400000 0.1667469
0.8500000 0.1495759
0.8600000 0.1439419
0.8700001 0.1566843
0.8800001 0.1646430
0.8900000 0.1582696
0.9000000 0.1588910
0.9100000 0.1575061
0.9200000 0.1492558
0.9300001 0.1529380
0.9400001 0.1471096
0.9500000 0.1518449
0.9600000 0.1545924
0.9700000 0.1545274
0.9800000 0.1500333
0.9900001 0.1630230
1.0000000 0.1593499
1.0100000 0.1519722
1.0200001 0.1571058
1.0300001 0.1763093
1.0400001 0.1649044
1.0500001 0.1749255
1.0600001 0.1660697
1.0700001 0.1727145
1.0800000 0.1786202
1.0900000 0.1820353
1.1000000 0.1971585
1.1100000 0.1902393
1.1200000 0.1813776
1.1300000 0.1806483
1.1400001 0.1746577
1.1500001 0.1796531
1.1600001 0.1771809
1.1700001 0.1813315
1.1800001 0.1744294
1.1900001 0.1883477
1.2000000 0.1898378
1.2100000 0.1792762
1.2200000 0.1745601
1.2300000 0.1635313
1.2400000 0.1711640
1.2500000 0.1661106
1.2600001 0.1636625
1.2700001 0.1722709
1.2800001 0.1636583
1.2900001 0.1738315
1.3000001 0.1790211
1.3100001 0.1797695
1.3200001 0.1778418
1.3300000 0.1815193
1.3400000 0.1688489
1.3500000 0.1680594
1.3600000 0.1678686
1.3700001 0.1626118
1.3800001 0.1646881
1.3900001 0.1729220
1.4000001 0.1688073
1.4100001 0.1601469
1.4200001 0.1613888
1.4300001 0.1718781
1.4400001 0.1597167
1.4500000 0.1643415
1.4600000 0.1676485
1.4700000 0.1706681
1.4800000 0.1804768
1.4900001 0.1721772
1.5000001 0.1695760
1.5100001 0.1675243
1.5200001 0.1643502
1.5300001 0.1703095
1.5400001 0.1855200
1.5500001 0.1852966
1.5600001 0.1873244
1.5700001 0.1902883
1.5800000 0.1850960
1.5900000 0.1775874
1.6000000 0.1706832
1.6100001 0.1744041
1.6200001 0.1704624
1.6300001 0.1684113
1.6400001 0.1578113
1.6500001 0.1675950
1.6600001 0.1775310
1.6700001 0.1777045
1.6800001 0.1795800
1.6900001 0.1883337
1.7000000 0.1826809
1.7100000 0.1876602
1.7200000 0.1925816
1.7300001 0.2152614
1.7400001 0.2056198
1.7500001 0.2098386
1.7600001 0.1983457
1.7700001 0.2080793
1.7800001 0.2006152
1.7900001 0.2085263
1.8000001 0.1980797
1.8100001 0.1997677
1.8200001 0.1997881
1.8300000 0.2003499
1.8400000 0.2047728
1.8500001 0.2121779
1.8600001 0.2231787
1.8700001 0.2145701
1.8800001 0.2270679
1.8900001 0.2262656
1.9000001 0.2249078
1.9100001 0.2103003
1.9200001 0.2105549
1.9300001 0.2193010
1.9400001 0.2156769
1.9500000 0.2099755
1.9600000 0.1923797
1.9700001 0.1906000
1.9800001 0.1866539
1.9900001 0.1876782
2.0000000 0.1790868
2.0100000 0.1811358
2.0200000 0.1773923
2.0300002 0.1737477
2.0400002 0.1833397
2.0500002 0.1781522
2.0600002 0.1796229
2.0700002 0.1828643
2.0800002 0.1888343
2.0900002 0.1969751
2.1000001 0.2031657
2.1100001 0.1971351
2.1200001 0.1993197
2.1300001 0.1929849
2.1400001 0.1958289
2.1500001 0.2050588
2.1600001 0.2047553
2.1700001 0.2010270
2.1800001 0.2077135
2.1900001 0.2110480
2.2000000 0.2010061
2.2100000 0.2128008
2.2200000 0.2080551
2.2300000 0.2017345
2.2400000 0.1934435
2.2500000 0.2013242
2.2600000 0.2092625
2.2700002 0.2147415
2.2800002 0.2116854
2.2900002 0.2126913
2.3000002 0.2179632
2.3100002 0.2181617
2.3200002 0.2222718
2.3300002 0.2084511
2.3400002 0.2004493
2.3500001 0.2155787
2.3600001 0.2090962
2.3700001 0.1964421
2.3800001 0.1986155
2.3900001 0.1940772
2.4000001 0.1949352
2.4100001 0.2036377
2.4200001 0.2078318
2.4300001 0.1961320
2.4400001 0.1982650
2.4500000 0.1941711
2.4600000 0.1985724
2.4700000 0.1994897
2.4800000 0.1836027
2.4900000 0.1889316
2.5000000 0.1886028
2.5100002 0.1904707
2.5200002 0.2047918
2.5300002 0.1971617
2.5400002 0.1940031
2.5500002 0.1975051
2.5600002 0.1977458
2.5700002 0.1929321
2.5800002 0.1874556
2.5900002 0.1864470
2.6000001 0.2011620
2.6100001 0.1999801
2.6200001 0.1988720
2.6300001 0.2031086
2.6400001 0.1924597
2.6500001 0.1911572
2.6600001 0.1943013
2.6700001 0.1975074
2.6800001 0.1970207
2.6900001 0.1980805
2.7000000 0.2057903
2.7100000 0.1992723
2.7200000 0.2014683
2.7300000 0.1967987
2.7400002 0.2095746
2.7500002 0.2104916
2.7600002 0.2195849
2.7700002 0.2100895
2.7800002 0.2008782
2.7900002 0.2128233
2.8000002 0.2218834
2.8100002 0.2014242
2.8200002 0.2128410
2.8300002 0.2228923
2.8400002 0.2184315
2.8500001 0.2161631
2.8600001 0.2233497
2.8700001 0.2356355
2.8800001 0.2181600
2.8900001 0.2359478
2.9000001 0.2303528
2.9100001 0.2334385
2.9200001 0.2434654
2.9300001 0.2382843
2.9400001 0.2401285
2.9500000 0.2480266
2.9600000 0.2511463
2.9700000 0.2484483
2.9800003 0.2512579
2.9900002 0.2447313
3.0000002 0.2528290
3.0100002 0.2434518
3.0200002 0.2471670
3.0300002 0.2397811
3.0400002 0.2660748
3.0500002 0.2446957
3.0600002 0.2414008
3.0700002 0.2385969
3.0800002 0.2306444
3.0900002 0.2358426
3.1000001 0.2261798
3.1100001 0.2410230
3.1200001 0.2294585
3.1300001 0.2254101
3.1400001 0.2206972
3.1500001 0.2185397
3.1600001 0.2231064
3.1700001 0.2267094
3.1800001 0.2580779
3.1900001 0.2499974
3.2000000 0.2490839
3.2100000 0.2534509
3.2200003 0.2500685
3.2300003 0.2670511
3.2400002 0.2696286
3.2500002 0.2872187
3.2600002 0.2841260
3.2700002 0.2904838
3.2800002 0.2739804
3.2900002 0.2845146
3.3000002 0.2632078
3.3100002 0.2622041
3.3200002 0.2615690
3.3300002 0.2484686
3.3400002 0.2681361
3.3500001 0.2774052
3.3600001 0.2804180
3.3700001 0.2753952
3.3800001 0.2867963
3.3900001 0.2781751
3.4000001 0.2765281
3.4100001 0.2700443
3.4200001 0.2644448
3.4300001 0.2684824
3.4400001 0.2447643
3.4500000 0.2314453
3.4600003 0.2375976
3.4700003 0.2355128
3.4800003 0.2352173
3.4900002 0.2426472
3.5000002 0.2433936
3.5100002 0.2389753
3.5200002 0.2236325
3.5300002 0.2340956
3.5400002 0.2419165
3.5500002 0.2606744
3.5600002 0.2473367
3.5700002 0.2373957
3.5800002 0.2363385
3.5900002 0.2462924
3.6000001 0.2410689
3.6100001 0.2405344
3.6200001 0.2303545
3.6300001 0.2309171
3.6400001 0.2380053
3.6500001 0.2439002
3.6600001 0.2481429
3.6700001 0.2409112
3.6800001 0.2399056
3.6900001 0.2472678
3.7000003 0.2273339
3.7100003 0.2351594
3.7200003 0.2353016
3.7300003 0.2383134
3.7400002 0.2231208
3.7500002 0.2347152
3.7600002 0.2218065
3.7700002 0.2365808
3.7800002 0.2439684
3.7900002 0.2413190
3.8000002 0.2390320
3.8100002 0.2520777
3.8200002 0.2367835
3.8300002 0.2403638
3.8400002 0.2355564
3.8500001 0.2441453
3.8600001 0.2477587
3.8700001 0.2434606
3.8800001 0.2400617
3.8900001 0.2191060
3.9000001 0.2132100
3.9100001 0.2154082
3.9200001 0.2324704
3.9300003 0.2176533
3.9400003 0.2147375
3.9500003 0.1984107
3.9600003 0.1978408
3.9700003 0.2036004
3.9800003 0.2172813
3.9900002 0.2362583
4.0000000 0.2407682
4.0100002 0.2334507
4.0200000 0.2416678
4.0300002 0.2451922
4.0400000 0.2372520
4.0500002 0.2532308
4.0600004 0.2462563
4.0700002 0.2473315
4.0800004 0.2563169
4.0900002 0.2425570
4.1000004 0.2463271
4.1100001 0.2495435
4.1200004 0.2655091
4.1300001 0.2548515
4.1400003 0.2459315
4.1500001 0.2524353
4.1600003 0.2470767
4.1700001 0.2561480
4.1800003 0.2522943
4.1900001 0.2427462
4.2000003 0.2397273
4.2100000 0.2417900
4.2200003 0.2438471
4.2300000 0.2298787
4.2400002 0.2332650
4.2500000 0.2422601
4.2600002 0.2416621
4.2700000 0.2553114
4.2800002 0.2496891
4.2900004 0.2488921
4.3000002 0.2485418
4.3100004 0.2697359
4.3200002 0.2574171
4.3300004 0.2724719
4.3400002 0.2748831
4.3500004 0.2723319
4.3600001 0.2545544
4.3700004 0.2697147
4.3800001 0.2627776
4.3900003 0.2486440
4.4000001 0.2353669
4.4100003 0.2438435
4.4200001 0.2387849
4.4300003 0.2351163
4.4400001 0.2442762
4.4500003 0.2511204
4.4600000 0.2323824
4.4700003 0.2488925
4.4800000 0.2495890
4.4900002 0.2375393
4.5000000 0.2377826
4.5100002 0.2387167
4.5200000 0.2330038
4.5300002 0.2376334
4.5400004 0.2314364
4.5500002 0.2297369
4.5600004 0.2207411
4.5700002 0.2259956
4.5800004 0.2250698
4.5900002 0.2269952
4.6000004 0.2324631
4.6100001 0.2357039
4.6200004 0.2244697
4.6300001 0.2409181
4.6400003 0.2355699
4.6500001 0.2287267
4.6600003 0.2353173
4.6700001 0.2317025
4.6800003 0.2397817
4.6900001 0.2188869
4.7000003 0.2306294
4.7100000 0.2338230
4.7200003 0.2511516
4.7300000 0.2591726
4.7400002 0.2549402
4.7500000 0.2530062
4.7600002 0.2632349
4.7700005 0.2530255
4.7800002 0.2663748
4.7900004 0.2723865
4.8000002 0.2857039
4.8100004 0.2750839
4.8200002 0.2656710
4.8300004 0.2728597
4.8400002 0.2925378
4.8500004 0.2896024
4.8600001 0.2905212
4.8700004 0.2814818
4.8800001 0.2917693
4.8900003 0.2953347
4.9000001 0.3023438
4.9100003 0.2883906
4.9200001 0.2713155
4.9300003 0.2941293
4.9400001 0.2802603
4.9500003 0.2720286
4.9600000 0.2883328
4.9700003 0.2957178
4.9800000 0.2899098
4.9900002 0.2904566
5.0000000 0.2923462
5.0100002 0.2921992
5.0200005 0.2832197
5.0300002 0.2871839
5.0400004 0.2776262
5.0500002 0.2885434
5.0600004 0.3038720
5.0700002 0.3214421
5.0800004 0.3172075
5.0900002 0.3314067
5.1000004 0.3491845
5.1100001 0.3504885
5.1200004 0.3214641
5.1300001 0.3154387
5.1400003 0.3122280
5.1500001 0.3053946
5.1600003 0.3234663
5.1700001 0.3254485
5.1800003 0.3324361
5.1900001 0.3063024
5.2000003 0.3191085
5.2100000 0.3067487
5.2200003 0.3065304
5.2300000 0.3229444
5.2400002 0.3263935
5.2500005 0.3257813
5.2600002 0.3317760
5.2700005 0.3275847
5.2800002 0.3197541
5.2900004 0.3074393
5.3000002 0.2881557
5.3100004 0.2863802
5.3200002 0.2822836
5.3300004 0.2815099
5.3400002 0.2822791
5.3500004 0.2767705
5.3600001 0.2677256
5.3700004 0.2641929
5.3800001 0.2813836
5.3900003 0.2710214
5.4000001 0.2864377
5.4100003 0.2954271
5.4200001 0.2899971
5.4300003 0.2963229
5.4400001 0.3049597
5.4500003 0.2955684
5.4600000 0.2812550
5.4700003 0.2873257
5.4800005 0.2695156
5.4900002 0.2418968
5.5000005 0.2475693
5.5100002 0.2523373
5.5200005 0.2626811
5.5300002 0.2669758
5.5400004 0.2609847
5.5500002 0.2704927
5.5600004 0.2605860
5.5700002 0.2608664
5.5800004 0.2648467
5.5900002 0.2561151
5.6000004 0.2658056
5.6100001 0.2553967
5.6200004 0.2433320
5.6300001 0.2539146
5.6400003 0.2470236
5.6500001 0.2552622
5.6600003 0.2537669
5.6700001 0.2509171
5.6800003 0.2459961
5.6900001 0.2359271
5.7000003 0.2467598
5.7100000 0.2556171
5.7200003 0.2694335
5.7300005 0.2694410
5.7400002 0.2769838
5.7500005 0.2784497
5.7600002 0.2687097
5.7700005 0.2723081
5.7800002 0.2574233
5.7900004 0.2811444
5.8000002 0.2727806
5.8100004 0.2740639
5.8200002 0.2793471
5.8300004 0.2625344
5.8400002 0.2746923
5.8500004 0.2851514
5.8600001 0.2661288
5.8700004 0.2518779
5.8800001 0.2529682
5.8900003 0.2768337
5.9000001 0.2831061
5.9100003 0.2977763
5.9200001 0.2993595
5.9300003 0.3012751
5.9400001 0.2927015
5.9500003 0.2880395
5.9600005 0.2962565
5.9700003 0.2847914
5.9800005 0.2777875
5.9900002 0.2740721
6.0000005 0.2655406
6.0100002 0.2600603
6.0200005 0.2636830
6.0300002 0.2603328
6.0400004 0.2575258
6.0500002 0.2657265
6.0600004 0.2656553
6.0700002 0.2719331
6.0800004 0.2699998
6.0900002 0.2627710
6.1000004 0.2698948
6.1100001 0.2628648
6.1200004 0.2478571
6.1300001 0.2485621
6.1400003 0.2453316
6.1500001 0.2280219
6.1600003 0.2175806
6.1700001 0.2134706
6.1800003 0.2268602
6.1900001 0.2093265
6.2000003 0.2254163
6.2100005 0.2322480
6.2200003 0.2412187
6.2300005 0.2421556
6.2400002 0.2450581
6.2500005 0.2401689
6.2600002 0.2411710
6.2700005 0.2285053
6.2800002 0.2309820
6.2900004 0.2314032
6.3000002 0.2365254
6.3100004 0.2498073
6.3200002 0.2496941
6.3300004 0.2508106
6.3400002 0.2463592
6.3500004 0.2497980
6.3600001 0.2499292
6.3700004 0.2441456
6.3800001 0.2435486
6.3900003 0.2459170
6.4000001 0.2658532
6.4100003 0.2728485
6.4200001 0.2880271
6.4300003 0.3015950
6.4400005 0.2849332
6.4500003 0.2946040
6.4600005 0.2827303
6.4700003 0.2944453
6.4800005 0.2734139
6.4900002 0.2689905
6.5000005 0.2738142
6.5100002 0.2872451
6.5200005 0.2813333
6.5300002 0.2810692
6.5400004 0.2746312
6.5500002 0.2838138
6.5600004 0.2819956
6.5700002 0.2796162
6.5800004 0.2598939
6.5900002 0.2786304
6.6000004 0.2729624
6.6100001 0.2535634
6.6200004 0.2527068
6.6300001 0.2645256
6.6400003 0.2731193
6.6500001 0.2618574
6.6600003 0.2603812
6.6700006 0.2621544
6.6800003 0.2622325
6.6900005 0.2475969
6.7000003 0.2419117
6.7100005 0.2601449
6.7200003 0.2456156
6.7300005 0.2549061
6.7400002 0.2515322
6.7500005 0.2479219
6.7600002 0.2446980
6.7700005 0.2624479
6.7800002 0.2453315
6.7900004 0.2489277
6.8000002 0.2378120
6.8100004 0.2413701
6.8200002 0.2470422
6.8300004 0.2526507
6.8400002 0.2598704
6.8500004 0.2502404
6.8600001 0.2528489
6.8700004 0.2512126
6.8800001 0.2655030
6.8900003 0.2667792
6.9000001 0.2827044
6.9100003 0.2935276
6.9200006 0.2919765
6.9300003 0.2939873
6.9400005 0.2737597
6.9500003 0.2623473
6.9600005 0.2532169
6.9700003 0.2573607
6.9800005 0.2616763
6.9900002 0.2552277
7.0000005 0.2491570
7.0100002 0.2680024
7.0200005 0.2474503
7.0300002 0.2470091
7.0400004 0.2565778
7.0500002 0.2540574
7.0600004 0.2563768
7.0700002 0.2582273
7.0800004 0.2523791
7.0900002 0.2368752
7.1000004 0.2322874
7.1100001 0.2365932
7.1200004 0.2339400
7.1300001 0.2246566
7.1400003 0.2196266
7.1500006 0.2351398
7.1600003 0.2465028
7.1700006 0.2482471
7.1800003 0.2525665
7.1900005 0.2688217
7.2000003 0.2515406
7.2100005 0.2563469
7.2200003 0.2526239
7.2300005 0.2553102
7.2400002 0.2647703
7.2500005 0.2617315
7.2600002 0.2591911
7.2700005 0.2725606
7.2800002 0.2612788
7.2900004 0.2649639
7.3000002 0.2726673
7.3100004 0.2925310
7.3200002 0.2867107
7.3300004 0.2740837
7.3400002 0.2823659
7.3500004 0.2702551
7.3600001 0.2731768
7.3700004 0.2814907
7.3800001 0.2592648
7.3900003 0.2645200
7.4000006 0.2528069
7.4100003 0.2392127
7.4200006 0.2385940
7.4300003 0.2365476
7.4400005 0.2311545
7.4500003 0.2506043
7.4600005 0.2543177
7.4700003 0.2666923
7.4800005 0.2820308
7.4900002 0.2736093
7.5000005 0.2739787
7.5100002 0.2884223
7.5200005 0.3135183
7.5300002 0.2953961
7.5400004 0.3050876
7.5500002 0.3146139
7.5600004 0.3080646
7.5700002 0.3074241
7.5800004 0.2976287
7.5900002 0.2987208
7.6000004 0.2838976
7.6100001 0.2915357
7.6200004 0.2946720
7.6300006 0.2961896
7.6400003 0.3058098
7.6500006 0.3081124
7.6600003 0.2980212
7.6700006 0.2823430
7.6800003 0.2800308
7.6900005 0.2717590
7.7000003 0.2648763
7.7100005 0.2556305
7.7200003 0.2577615
7.7300005 0.2676900
7.7400002 0.2637077
7.7500005 0.2541527
7.7600002 0.2674741
7.7700005 0.2471750
7.7800002 0.2567798
7.7900004 0.2543561
7.8000002 0.2531914
7.8100004 0.2582724
7.8200002 0.2582768
7.8300004 0.2643735
7.8400002 0.2672568
7.8500004 0.2444410
7.8600006 0.2494189
7.8700004 0.2430006
7.8800006 0.2488055
7.8900003 0.2519825
7.9000006 0.2639547
7.9100003 0.2505532
7.9200006 0.2558799
7.9300003 0.2458525
7.9400005 0.2512702
7.9500003 0.2485586
7.9600005 0.2428183
7.9700003 0.2367846
7.9800005 0.2376370
7.9900002 0.2447622
8.0000000 0.2433126
8.0100002 0.2457162
8.0200005 0.2292325
8.0300007 0.2434335
8.0400000 0.2503102
8.0500002 0.2788509
8.0600004 0.2844914
8.0700006 0.2953053
8.0799999 0.2892448
8.0900002 0.2945518
8.1000004 0.2906818
8.1100006 0.2816130
8.1200008 0.2531467
8.1300001 0.2438064
8.1400003 0.2608908
8.1500006 0.2660710
8.1600008 0.2661752
8.1700001 0.2626332
8.1800003 0.2465287
8.1900005 0.2478844
8.2000008 0.2535163
8.2100000 0.2673254
8.2200003 0.2759148
8.2300005 0.2576023
8.2400007 0.2640066
8.2500000 0.2750128
8.2600002 0.2752432
8.2700005 0.2841411
8.2800007 0.2805530
8.2900000 0.2839037
8.3000002 0.2894619
8.3100004 0.2962519
8.3200006 0.3008976
8.3299999 0.2873424
8.3400002 0.2871805
8.3500004 0.2759196
8.3600006 0.2755446
8.3700008 0.3058779
8.3800001 0.2852157
8.3900003 0.2930798
8.4000006 0.2924154
8.4100008 0.2764734
8.4200001 0.2632740
8.4300003 0.2477413
8.4400005 0.2603211
8.4500008 0.2681516
8.4600000 0.2738561
8.4700003 0.2674413
8.4800005 0.2712762
8.4900007 0.2773443
8.5000000 0.2902551
8.5100002 0.3011959
8.5200005 0.3022606
8.5300007 0.2686223
8.5400000 0.2716724
8.5500002 0.2801941
8.5600004 0.2660458
8.5700006 0.2667998
8.5800009 0.2639975
8.5900002 0.2808222
8.6000004 0.2669801
8.6100006 0.2903905
8.6200008 0.2929623
8.6300001 0.2677362
8.6400003 0.2743390
8.6500006 0.2762852
8.6600008 0.2685151
8.6700001 0.2911170
8.6800003 0.2901923
8.6900005 0.2872543
8.7000008 0.2794249
8.7100000 0.2898781
8.7200003 0.2666971
8.7300005 0.2703297
8.7400007 0.2745480
8.7500000 0.2903891
8.7600002 0.2785535
8.7700005 0.2790401
8.7800007 0.2939201
8.7900000 0.3007118
8.8000002 0.2966368
8.8100004 0.3005984
8.8200006 0.2897725
8.8300009 0.2929510
8.8400002 0.2712396
8.8500004 0.2889065
8.8600006 0.2849753
8.8700008 0.2706052
8.8800001 0.2782602
8.8900003 0.2727631
8.9000006 0.2703564
8.9100008 0.2794669
8.9200001 0.2811426
8.9300003 0.2730463
8.9400005 0.2748121
8.9500008 0.2790768
8.9600000 0.2815793
8.9700003 0.2898690
8.9800005 0.2859316
8.9900007 0.2924850
9.0000000 0.2900167
9.0100002 0.2889020
9.0200005 0.3009920
9.0300007 0.3207084
9.0400000 0.3163272
9.0500002 0.3082598
9.0600004 0.3066366
9.0700006 0.3170583
9.0800009 0.3231181
9.0900002 0.3200000
9.1000004 0.3337263
9.1100006 0.3224957
9.1200008 0.3117760
9.1300001 0.2930199
9.1400003 0.2912615
9.1500006 0.2700353
9.1600008 0.2850751
9.1700001 0.2965824
9.1800003 0.2895200
9.1900005 0.2642365
9.2000008 0.2801382
9.2100000 0.2809071
9.2200003 0.3078713
9.2300005 0.3207452
9.2400007 0.3063737
9.2500000 0.2866893
9.2600002 0.2897571
9.2700005 0.2864413
9.2800007 0.2898996
9.2900009 0.2916854
9.3000002 0.3044458
9.3100004 0.3072698
9.3200006 0.2878208
9.3300009 0.2857969
9.3400002 0.2986213
9.3500004 0.2869779
9.3600006 0.2767703
9.3700008 0.2842020
9.3800001 0.2919427
9.3900003 0.2896209
9.4000006 0.2985088
9.4100008 0.2918350
9.4200001 0.2886959
9.4300003 0.2741932
9.4400005 0.2774939
9.4500008 0.2691219
9.4600000 0.2821658
9.4700003 0.2848903
9.4800005 0.2894222
9.4900007 0.2840734
9.5000000 0.2832878
9.5100002 0.2822527
9.5200005 0.2980880
9.5300007 0.3054723
9.5400009 0.3118671
9.5500002 0.3020650
9.5600004 0.3072184
9.5700006 0.3034789
9.5800009 0.2983733
9.5900002 0.3047085
9.6000004 0.3158009
9.6100006 0.3170652
9.6200008 0.3191664
9.6300001 0.3141873
9.6400003 0.3071207
9.6500006 0.2861785
9.6600008 0.2719275
9.6700001 0.2812975
9.6800003 0.2745374
9.6900005 0.2818661
9.7000008 0.2713312
9.7100000 0.2688831
9.7200003 0.2661250
9.7300005 0.2728128
9.7400007 0.2815077
9.7500000 0.2728694
9.7600002 0.2874258
9.7700005 0.2907185
9.7800007 0.2707244
9.7900009 0.2759409
9.8000002 0.2779199
9.8100004 0.2805044
9.8200006 0.2898892
9.8300009 0.3138282
9.8400002 0.3023399
9.8500004 0.3022119
9.8600006 0.2871365
9.8700008 0.2834818
9.8800001 0.2739214
9.8900003 0.2833294
9.9000006 0.2798224
9.9100008 0.2676126
9.9200001 0.2702355
9.9300003 0.2867641
9.9400005 0.2809687
9.9500008 0.2848695
9.9600000 0.2922499
9.9700003 0.2849662
9.9800005 0.2764461
9.9900007 0.2803305
10.0000000 0.2734216
10.0100002 0.2794240
10.0200005 0.2754528
10.0300007 0.2834322
10.0400009 0.2732769
10.0500002 0.2757047
10.0600004 0.2777272
10.0700006 0.2514674
10.0800009 0.2533760
10.0900002 0.2509184
10.1000004 0.2474886
10.1100006 0.2558794
10.1200008 0.2698036
10.1300001 0.2658798
10.1400003 0.2733361
10.1500006 0.2674144
10.1600008 0.2681752
10.1700001 0.2732197
10.1800003 0.2625445
10.1900005 0.2655339
10.2000008 0.2638192
10.2100000 0.2796344
10.2200003 0.2745874
10.2300005 0.2601513
10.2400007 0.2631087
10.2500010 0.2848013
10.2600002 0.2797265
10.2700005 0.2855805
10.2800007 0.2896931
10.2900009 0.2987846
10.3000002 0.2896321
10.3100004 0.2744629
10.3200006 0.2840500
10.3300009 0.2710266
10.3400002 0.2735212
10.3500004 0.2775584
10.3600006 0.2830095
10.3700008 0.2657507
10.3800001 0.2791472
10.3900003 0.2601863
10.4000006 0.2644637
10.4100008 0.2753860
10.4200001 0.2875345
10.4300003 0.2864368
10.4400005 0.2862684
10.4500008 0.2900451
10.4600000 0.2798181
10.4700003 0.2713306
10.4800005 0.2736364
10.4900007 0.2723740
10.5000010 0.2803903
10.5100002 0.2702197
10.5200005 0.2649360
10.5300007 0.2611840
10.5400009 0.2718913
10.5500002 0.2743809
10.5600004 0.2792839
10.5700006 0.2835891
10.5800009 0.2724100
10.5900002 0.2831413
10.6000004 0.2945972
10.6100006 0.2988501
10.6200008 0.2771165
10.6300001 0.2761339
10.6400003 0.2806400
10.6500006 0.2904039
10.6600008 0.2835703
10.6700001 0.2711985
10.6800003 0.2871543
10.6900005 0.2891153
10.7000008 0.2853334
10.7100000 0.2703016
10.7200003 0.2739589
10.7300005 0.2830494
10.7400007 0.2796447
10.7500010 0.2713906
10.7600002 0.2585312
10.7700005 0.2572910
10.7800007 0.2549611
10.7900009 0.2875659
10.8000002 0.2794903
10.8100004 0.2813564
10.8200006 0.2774020
10.8300009 0.2553582
10.8400002 0.2661031
10.8500004 0.2676064
10.8600006 0.2622931
10.8700008 0.2706710
10.8800001 0.2712553
10.8900003 0.2714121
10.9000006 0.2721336
10.9100008 0.2702446
10.9200001 0.2772487
10.9300003 0.2636440
10.9400005 0.2618914
10.9500008 0.2774094
10.9600010 0.2674123
10.9700003 0.2564344
10.9800005 0.2777825
10.9900007 0.2662065
11.0000010 0.2730421
11.0100002 0.2601567
11.0200005 0.2547543
11.0300007 0.2465628
11.0400009 0.2575502
11.0500002 0.2503085
11.0600004 0.2514088
11.0700006 0.2590354
11.0800009 0.2742641
11.0900002 0.2616641
11.1000004 0.2674773
11.1100006 0.2745677
11.1200008 0.2726473
11.1300001 0.2706271
11.1400003 0.2755353
11.1500006 0.2766894
11.1600008 0.2655784
11.1700001 0.2600454
11.1800003 0.2534782
11.1900005 0.2654647
11.2000008 0.2743193
11.2100010 0.2658492
11.2200003 0.2598170
11.2300005 0.2585420
11.2400007 0.2531898
11.2500010 0.2516191
11.2600002 0.2515295
11.2700005 0.2627811
11.2800007 0.2635065
11.2900009 0.2529392
11.3000002 0.2629265
11.3100004 0.2634358
11.3200006 0.2625380
11.3300009 0.2640733
11.3400002 0.2629632
11.3500004 0.2635888
11.3600006 0.2569794
11.3700008 0.2653054
11.3800001 0.2660552
11.3900003 0.2644345
11.4000006 0.2617862
11.4100008 0.2634439
11.4200001 0.2628794
11.4300003 0.2634380
11.4400005 0.2632580
11.4500008 0.2695330
11.4600010 0.2680283
11.4700003 0.2658139
11.4800005 0.2640854
11.4900007 0.2694958
11.5000010 0.2658157
11.5100002 0.2798528
11.5200005 0.2831382
11.5300007 0.2779742
11.5400009 0.2666791
11.5500002 0.2898173
11.5600004 0.2835189
11.5700006 0.2652693
11.5800009 0.2736616
11.5900002 0.2865370
11.6000004 0.2712295
11.6100006 0.2773798
11.6200008 0.2686642
11.6300001 0.2555498
11.6400003 0.2592849
11.6500006 0.2659741
11.6600008 0.2648270
11.6700010 0.2698405
11.6800003 0.2650834
11.6900005 0.2681346
11.7000008 0.2681708
11.7100010 0.2600951
11.7200003 0.2645695
11.7300005 0.2711558
11.7400007 0.2726313
11.7500010 0.2669635
11.7600002 0.2747847
11.7700005 0.2636445
11.7800007 0.2632513
11.7900009 0.2553671
11.8000002 0.2714132
11.8100004 0.2650876
11.8200006 0.2689060
11.8300009 0.2648255
11.8400002 0.2671691
11.8500004 0.2616804
11.8600006 0.2687262
11.8700008 0.2640150
11.8800001 0.2595423
11.8900003 0.2667173
11.9000006 0.2666815
11.9100008 0.2633025
11.9200010 0.2493027
11.9300003 0.2456414
11.9400005 0.2549683
11.9500008 0.2643651
11.9600010 0.2535919
11.9700003 0.2553732
11.9800005 0.2512018
11.9900007 0.2514891
12.0000010 0.2409744
12.0100002 0.2453656
12.0200005 0.2432201
12.0300007 0.2429382
12.0400009 0.2487350
12.0500002 0.2383318
12.0600004 0.2480828
12.0700006 0.2450029
12.0800009 0.2497997
12.0900002 0.2400849
12.1000004 0.2515115
12.1100006 0.2595253
12.1200008 0.2512141
12.1300001 0.2494322
12.1400003 0.2621922
12.1500006 0.2651774
12.1600008 0.2519722
12.1700010 0.2445638
12.1800003 0.2332090
12.1900005 0.2357918
12.2000008 0.2511232
12.2100010 0.2546478
12.2200003 0.2490934
12.2300005 0.2488521
12.2400007 0.2493235
12.2500010 0.2509401
12.2600002 0.2554837
12.2700005 0.2629309
12.2800007 0.2707085
12.2900009 0.2531547
12.3000002 0.2495161
12.3100004 0.2495958
12.3200006 0.2622127
12.3300009 0.2514583
12.3400002 0.2609316
12.3500004 0.2532025
12.3600006 0.2412728
12.3700008 0.2491090
12.3800001 0.2596467
12.3900003 0.2549151
12.4000006 0.2532373
12.4100008 0.2546816
12.4200010 0.2433330
12.4300003 0.2586443
12.4400005 0.2680377
12.4500008 0.2831556
12.4600010 0.2678739
12.4700003 0.2660378
12.4800005 0.2632888
12.4900007 0.2731665
12.5000010 0.2688954
12.5100002 0.2673527
12.5200005 0.2672760
12.5300007 0.2545431
12.5400009 0.2548594
12.5500002 0.2489047
12.5600004 0.2472128
12.5700006 0.2630973
12.5800009 0.2657980
12.5900002 0.2561066
12.6000004 0.2459986
12.6100006 0.2564720
12.6200008 0.2580201
12.6300011 0.2659900
12.6400003 0.2641310
12.6500006 0.2676282
12.6600008 0.2815221
12.6700010 0.2903946
12.6800003 0.2851755
12.6900005 0.2762744
12.7000008 0.2528604
12.7100010 0.2518984
12.7200003 0.2571525
12.7300005 0.2578573
12.7400007 0.2573324
12.7500010 0.2611581
12.7600002 0.2709334
12.7700005 0.2669419
12.7800007 0.2696268
12.7900009 0.2797546
12.8000002 0.2624949
12.8100004 0.2783791
12.8200006 0.2791440
12.8300009 0.2682704
12.8400002 0.2707877
12.8500004 0.2956641
12.8600006 0.2885749
12.8700008 0.2821868
12.8800011 0.2867720
12.8900003 0.2744844
12.9000006 0.2670184
12.9100008 0.2651004
12.9200010 0.2627507
12.9300003 0.2622080
12.9400005 0.2640969
12.9500008 0.2711819
12.9600010 0.2684190
12.9700003 0.2485456
12.9800005 0.2599291
12.9900007 0.2543536
13.0000010 0.2417259
13.0100002 0.2593028
13.0200005 0.2569313
13.0300007 0.2727160
13.0400009 0.2722111
13.0500002 0.2657999
13.0600004 0.2708316
13.0700006 0.2672442
13.0800009 0.2591412
13.0900002 0.2534322
13.1000004 0.2621376
13.1100006 0.2540807
13.1200008 0.2522824
13.1300011 0.2466638
13.1400003 0.2438291
13.1500006 0.2473447
13.1600008 0.2491394
13.1700010 0.2519247
13.1800003 0.2512342
13.1900005 0.2534206
13.2000008 0.2482022
13.2100010 0.2521084
13.2200003 0.2584349
13.2300005 0.2606776
13.2400007 0.2613379
13.2500010 0.2588489
13.2600002 0.2587305
13.2700005 0.2532047
13.2800007 0.2498972
13.2900009 0.2408288
13.3000002 0.2502186
13.3100004 0.2431471
13.3200006 0.2544882
13.3300009 0.2551909
13.3400011 0.2657690
13.3500004 0.2616848
13.3600006 0.2677042
13.3700008 0.2795261
13.3800011 0.3026887
13.3900003 0.2951996
13.4000006 0.2784241
13.4100008 0.2906993
13.4200010 0.3161929
13.4300003 0.2955514
13.4400005 0.3066110
13.4500008 0.3124705
13.4600010 0.2998624
13.4700003 0.3077403
13.4800005 0.3008236
13.4900007 0.3029743
13.5000010 0.2846376
13.5100002 0.2942026
13.5200005 0.2748757
13.5300007 0.2839484
13.5400009 0.2751548
13.5500002 0.2739900
13.5600004 0.2838180
13.5700006 0.2799983
13.5800009 0.2767664
13.5900011 0.2720802
13.6000004 0.2870197
13.6100006 0.2851636
13.6200008 0.2840140
13.6300011 0.2889970
13.6400003 0.2764036
13.6500006 0.2729900
13.6600008 0.2880028
13.6700010 0.2814795
13.6800003 0.2834490
13.6900005 0.2767577
13.7000008 0.2761760
13.7100010 0.2936613
13.7200003 0.2834117
13.7300005 0.2819799
13.7400007 0.2801262
13.7500010 0.3032257
13.7600002 0.3149143
13.7700005 0.3193264
13.7800007 0.3142031
13.7900009 0.3067108
13.8000002 0.2939297
13.8100004 0.2784652
13.8200006 0.2739043
13.8300009 0.2912153
13.8400011 0.2875579
13.8500004 0.2816817
13.8600006 0.2620929
13.8700008 0.2842250
13.8800011 0.2890736
13.8900003 0.2887660
13.9000006 0.2961082
13.9100008 0.2982740
13.9200010 0.2891710
13.9300003 0.2915272
13.9400005 0.2733268
13.9500008 0.2604534
13.9600010 0.2620773
13.9700003 0.2589954
13.9800005 0.2478041
13.9900007 0.2562232
14.0000010 0.2633499
14.0100002 0.2629163
14.0200005 0.2631451
14.0300007 0.2572560
14.0400009 0.2597674
14.0500002 0.2645423
14.0600004 0.2542165
14.0700006 0.2557944
14.0800009 0.2611227
14.0900011 0.2640617
14.1000004 0.2581184
14.1100006 0.2547316
14.1200008 0.2510467
14.1300011 0.2723023
14.1400003 0.2631099
14.1500006 0.2612865
14.1600008 0.2688195
14.1700010 0.2512745
14.1800003 0.2573865
14.1900005 0.2557665
14.2000008 0.2582259
14.2100010 0.2807996
14.2200003 0.2890100
14.2300005 0.2810111
14.2400007 0.2862240
14.2500010 0.2850301
14.2600002 0.2747033
14.2700005 0.2711873
14.2800007 0.2721553
14.2900009 0.2665670
14.3000011 0.2700448
14.3100004 0.2731799
14.3200006 0.2544816
14.3300009 0.2550904
14.3400011 0.2609521
14.3500004 0.2487579
14.3600006 0.2657384
14.3700008 0.2676964
14.3800011 0.2787242
14.3900003 0.2724897
14.4000006 0.2625230
14.4100008 0.2619409
14.4200010 0.2816738
14.4300003 0.2840006
14.4400005 0.2845241
14.4500008 0.2894248
14.4600010 0.2900031
14.4700003 0.2814279
14.4800005 0.2827062
14.4900007 0.2799096
14.5000010 0.2799144
14.5100002 0.2659836
14.5200005 0.2682929
14.5300007 0.2672440
14.5400009 0.2533660
14.5500011 0.2600350
14.5600004 0.2593558
14.5700006 0.2754084
14.5800009 0.2920467
14.5900011 0.2861793
14.6000004 0.2642772
14.6100006 0.2669393
14.6200008 0.2505481
14.6300011 0.2512181
14.6400003 0.2601360
14.6500006 0.2755999
14.6600008 0.2765141
14.6700010 0.2729715
14.6800003 0.2604390
14.6900005 0.2591456
14.7000008 0.2604431
14.7100010 0.2649270
14.7200003 0.2639229
14.7300005 0.2724015
14.7400007 0.2637058
14.7500010 0.2789685
14.7600002 0.2836266
14.7700005 0.2885744
14.7800007 0.2687629
14.7900009 0.2707175
14.8000011 0.2733919
14.8100004 0.2903426
14.8200006 0.2822895
14.8300009 0.2633479
14.8400011 0.2515467
14.8500004 0.2627395
14.8600006 0.2523185
14.8700008 0.2535464
14.8800011 0.2651344
14.8900003 0.2694412
14.9000006 0.2599304
14.9100008 0.2508631
14.9200010 0.2484659
14.9300003 0.2393011
14.9400005 0.2348485
14.9500008 0.2360198
14.9600010 0.2423624
14.9700003 0.2425100
14.9800005 0.2416338
14.9900007 0.2406341
15.0000010 0.2485888
15.0100012 0.2621328
15.0200005 0.2780004
15.0300007 0.2857512
15.0400009 0.2839705
15.0500011 0.2611825
15.0600004 0.2581281
15.0700006 0.2635583
15.0800009 0.2672605
15.0900011 0.2693983
15.1000004 0.2806715
15.1100006 0.2791310
15.1200008 0.2602167
15.1300011 0.2492811
15.1400003 0.2581405
15.1500006 0.2819999
15.1600008 0.2907113
15.1700010 0.2744423
15.1800003 0.2919624
15.1900005 0.2850802
15.2000008 0.2848427
15.2100010 0.3042421
15.2200003 0.2918152
15.2300005 0.2936664
15.2400007 0.2991365
15.2500010 0.3070746
15.2600012 0.2900154
15.2700005 0.2682109
15.2800007 0.2656476
15.2900009 0.2774351
15.3000011 0.2670498
15.3100004 0.2688372
15.3200006 0.2677314
15.3300009 0.2880104
15.3400011 0.2889755
15.3500004 0.2801265
15.3600006 0.2769542
15.3700008 0.2906767
15.3800011 0.2857279
15.3900003 0.2696084
15.4000006 0.2730534
15.4100008 0.2787148
15.4200010 0.2852461
15.4300003 0.2699120
15.4400005 0.2587516
15.4500008 0.2519996
15.4600010 0.2512574
15.4700003 0.2289369
15.4800005 0.2382083
15.4900007 0.2407601
15.5000010 0.2428042
15.5100012 0.2464878
15.5200005 0.2589729
15.5300007 0.2526771
15.5400009 0.2586581
15.5500011 0.2532216
15.5600004 0.2439640
15.5700006 0.2415877
15.5800009 0.2361974
15.5900011 0.2471687
15.6000004 0.2366951
15.6100006 0.2440548
15.6200008 0.2580969
15.6300011 0.2586922
15.6400003 0.2533298
15.6500006 0.2442397
15.6600008 0.2399394
15.6700010 0.2439332
15.6800003 0.2382690
15.6900005 0.2274806
15.7000008 0.2327520
15.7100010 0.2356423
15.7200012 0.2449313
15.7300005 0.2437082
15.7400007 0.2534229
15.7500010 0.2443388
15.7600012 0.2527068
15.7700005 0.2508807
15.7800007 0.2620703
15.7900009 0.2608612
15.8000011 0.2538727
15.8100004 0.2475339
15.8200006 0.2490951
15.8300009 0.2555856
15.8400011 0.2612924
15.8500004 0.2705999
15.8600006 0.2615536
15.8700008 0.2599663
15.8800011 0.2583815
15.8900003 0.2519901
15.9000006 0.2450180
15.9100008 0.2469708
15.9200010 0.2485593
15.9300003 0.2582889
15.9400005 0.2514890
15.9500008 0.2607316
15.9600010 0.2729126
15.9700012 0.2733210
15.9800005 0.2697923
15.9900007 0.2719685
16.0000000 0.2721251
16.0100002 0.2800050
16.0200005 0.2710168
16.0300007 0.2678702
16.0400009 0.2621253
16.0500011 0.2609301
16.0600014 0.2485144
16.0700016 0.2590653
16.0799999 0.2641344
16.0900002 0.2727218
16.1000004 0.2626143
16.1100006 0.2509694
16.1200008 0.2529375
16.1300011 0.2494534
16.1400013 0.2575858
16.1500015 0.2685427
16.1599998 0.2654608
16.1700001 0.2562840
16.1800003 0.2504195
16.1900005 0.2456080
16.2000008 0.2505419
16.2100010 0.2599648
16.2200012 0.2776975
16.2300014 0.2708740
16.2400017 0.2721365
16.2500000 0.2657699
16.2600002 0.2706719
16.2700005 0.2637749
16.2800007 0.2587909
16.2900009 0.2588806
16.3000011 0.2684514
16.3100014 0.2563466
16.3200016 0.2578842
16.3299999 0.2602949
16.3400002 0.2600540
16.3500004 0.2618823
16.3600006 0.2578302
16.3700008 0.2547505
16.3800011 0.2440828
16.3900013 0.2590610
16.4000015 0.2486573
16.4099998 0.2679919
16.4200001 0.2604551
16.4300003 0.2538150
16.4400005 0.2587257
16.4500008 0.2576600
16.4600010 0.2600026
16.4700012 0.2527879
16.4800014 0.2332471
16.4900017 0.2416448
16.5000000 0.2412365
16.5100002 0.2440288
16.5200005 0.2413853
16.5300007 0.2516450
16.5400009 0.2511479
16.5500011 0.2589536
16.5600014 0.2569088
16.5700016 0.2678239
16.5799999 0.2657885
16.5900002 0.2667481
16.6000004 0.2703784
16.6100006 0.2513791
16.6200008 0.2563035
16.6300011 0.2652776
16.6400013 0.2486348
16.6500015 0.2591609
16.6599998 0.2647787
16.6700001 0.2683665
16.6800003 0.2618868
16.6900005 0.2565751
16.7000008 0.2584016
16.7100010 0.2490413
16.7200012 0.2687309
16.7300014 0.2626942
16.7400017 0.2699287
16.7500000 0.2747135
16.7600002 0.2690719
16.7700005 0.2717190
16.7800007 0.2760752
16.7900009 0.2863294
16.8000011 0.2711051
16.8100014 0.2712117
16.8200016 0.2637059
16.8299999 0.2700403
16.8400002 0.2708524
16.8500004 0.2786020
16.8600006 0.2766774
16.8700008 0.2752513
16.8800011 0.2863476
16.8900013 0.2752258
16.9000015 0.2723242
16.9100018 0.2616647
16.9200001 0.2781705
16.9300003 0.2765668
16.9400005 0.2861687
16.9500008 0.2725732
16.9600010 0.2713787
16.9700012 0.2709953
16.9800014 0.2654112
16.9900017 0.2617077
17.0000000 0.2681135
17.0100002 0.2585917
17.0200005 0.2662065
17.0300007 0.2603122
17.0400009 0.2713104
17.0500011 0.2596085
17.0600014 0.2688708
17.0700016 0.2693379
17.0799999 0.2737601
17.0900002 0.2607377
17.1000004 0.2676893
17.1100006 0.2755869
17.1200008 0.2783978
17.1300011 0.2835343
17.1400013 0.2880792
17.1500015 0.2745339
17.1600018 0.2939754
17.1700001 0.2843487
17.1800003 0.2773076
17.1900005 0.2700927
17.2000008 0.2768433
17.2100010 0.2677855
17.2200012 0.2804583
17.2300014 0.2879117
17.2400017 0.2770885
17.2500000 0.2892696
17.2600002 0.2809829
17.2700005 0.2703319
17.2800007 0.2866417
17.2900009 0.2847182
17.3000011 0.2828294
17.3100014 0.2786584
17.3200016 0.2687725
17.3299999 0.2694946
17.3400002 0.2635481
17.3500004 0.2692065
17.3600006 0.2652803
17.3700008 0.2740373
17.3800011 0.2744310
17.3900013 0.2651612
17.4000015 0.2659828
17.4100018 0.2735818
17.4200001 0.2672560
17.4300003 0.2629928
17.4400005 0.2519735
17.4500008 0.2518332
17.4600010 0.2529951
17.4700012 0.2563411
17.4800014 0.2634359
17.4900017 0.2591307
17.5000000 0.2734448
17.5100002 0.2921660
17.5200005 0.2828840
17.5300007 0.2771132
17.5400009 0.2831854
17.5500011 0.2834575
17.5600014 0.2980321
17.5700016 0.2965561
17.5799999 0.3040280
17.5900002 0.3069747
17.6000004 0.2923497
17.6100006 0.2953364
17.6200008 0.2844064
17.6300011 0.2867934
17.6400013 0.2854690
17.6500015 0.2844346
17.6600018 0.2790821
17.6700001 0.2708426
17.6800003 0.2647549
17.6900005 0.2717454
17.7000008 0.2625757
17.7100010 0.2638534
17.7200012 0.2737089
17.7300014 0.2614160
17.7400017 0.2606814
17.7500000 0.2482555
17.7600002 0.2458403
17.7700005 0.2459961
17.7800007 0.2421765
17.7900009 0.2378274
17.8000011 0.2487700
17.8100014 0.2653332
17.8200016 0.2630513
17.8299999 0.2608666
17.8400002 0.2648452
17.8500004 0.2662394
17.8600006 0.2682753
17.8700008 0.2567068
17.8800011 0.2575615
17.8900013 0.2547867
17.9000015 0.2643490
17.9100018 0.2591346
17.9200001 0.2618992
17.9300003 0.2396089
17.9400005 0.2490440
17.9500008 0.2565680
17.9600010 0.2489083
17.9700012 0.2502920
17.9800014 0.2450461
17.9900017 0.2508327
18.0000000 0.2468682
18.0100002 0.2495518
18.0200005 0.2506471
18.0300007 0.2631817
18.0400009 0.2533829
18.0500011 0.2666743
18.0600014 0.2632073
18.0700016 0.2663294
18.0799999 0.2699949
18.0900002 0.2742367
18.1000004 0.2768332
18.1100006 0.2887248
18.1200008 0.2682317
18.1300011 0.2626081
18.1400013 0.2590085
18.1500015 0.2752650
18.1600018 0.2741300
18.1700001 0.2850772
18.1800003 0.2874216
18.1900005 0.2905044
18.2000008 0.2856109
18.2100010 0.2746283
18.2200012 0.2703905
18.2300014 0.2694613
18.2400017 0.2786449
18.2500000 0.2762312
18.2600002 0.2926480
18.2700005 0.2895687
18.2800007 0.2927189
18.2900009 0.2879319
18.3000011 0.2723150
18.3100014 0.2799690
18.3200016 0.2865096
18.3299999 0.2730473
18.3400002 0.2740517
18.3500004 0.2637294
18.3600006 0.2621495
18.3700008 0.2643617
18.3800011 0.2651465
18.3900013 0.2703864
18.4000015 0.2630829
18.4100018 0.2632899
18.4200001 0.2633051
18.4300003 0.2650725
18.4400005 0.2640299
18.4500008 0.2618316
18.4600010 0.2745250
18.4700012 0.2994509
18.4800014 0.2862396
18.4900017 0.2831518
18.5000000 0.2890233
18.5100002 0.2770810
18.5200005 0.2807106
18.5300007 0.2672035
18.5400009 0.2702443
18.5500011 0.2636483
18.5600014 0.2651641
18.5700016 0.2678892
18.5800018 0.2660776
18.5900002 0.2757056
18.6000004 0.2675340
18.6100006 0.2591983
18.6200008 0.2578841
18.6300011 0.2583504
18.6400013 0.2565840
18.6500015 0.2614918
18.6600018 0.2613319
18.6700001 0.2637086
18.6800003 0.2692207
18.6900005 0.2639826
18.7000008 0.2606176
18.7100010 0.2577974
18.7200012 0.2755203
18.7300014 0.2767005
18.7400017 0.2641974
18.7500000 0.2686381
18.7600002 0.2674469
18.7700005 0.2714657
18.7800007 0.2633981
18.7900009 0.2861697
18.8000011 0.2912860
18.8100014 0.2896607
18.8200016 0.2760049
18.8300018 0.2733959
18.8400002 0.2655316
18.8500004 0.2830284
18.8600006 0.2773812
18.8700008 0.2722811
18.8800011 0.2704510
18.8900013 0.2733342
18.9000015 0.2782881
18.9100018 0.2857941
18.9200001 0.2777573
18.9300003 0.2854964
18.9400005 0.2853453
18.9500008 0.2817650
18.9600010 0.2659257
18.9700012 0.2738093
18.9800014 0.2683109
18.9900017 0.2611728
19.0000000 0.2704619
19.0100002 0.2753099
19.0200005 0.2715928
19.0300007 0.2819466
19.0400009 0.2701134
19.0500011 0.2706174
19.0600014 0.2668819
19.0700016 0.2800359
19.0800018 0.2675558
19.0900002 0.2648289
19.1000004 0.2603819
19.1100006 0.2635976
19.1200008 0.2548136
19.1300011 0.2569700
19.1400013 0.2605059
19.1500015 0.2801223
19.1600018 0.2721841
19.1700001 0.2696868
19.1800003 0.2849260
19.1900005 0.2888317
19.2000008 0.2758672
19.2100010 0.2863076
19.2200012 0.2779602
19.2300014 0.2760219
19.2400017 0.2612517
19.2500000 0.2644575
19.2600002 0.2611589
19.2700005 0.2750835
19.2800007 0.2714442
19.2900009 0.2984710
19.3000011 0.2834135
19.3100014 0.2720973
19.3200016 0.2706080
19.3300018 0.2766997
19.3400002 0.2648523
19.3500004 0.2662970
19.3600006 0.2719580
19.3700008 0.2685734
19.3800011 0.2723852
19.3900013 0.2698704
19.4000015 0.2630906
19.4100018 0.2678813
19.4200001 0.2811216
19.4300003 0.2782055
19.4400005 0.2716166
19.4500008 0.2685572
19.4600010 0.2700121
19.4700012 0.2610726
19.4800014 0.2665159
19.4900017 0.2659853
19.5000000 0.2847249
19.5100002 0.2752425
19.5200005 0.2682563
19.5300007 0.2522212
19.5400009 0.2558755
19.5500011 0.2531203
19.5600014 0.2673360
19.5700016 0.2604185
19.5800018 0.2628980
19.5900002 0.2617360
19.6000004 0.2666715
19.6100006 0.2684777
19.6200008 0.2659197
19.6300011 0.2630755
19.6400013 0.2535289
19.6500015 0.2549667
19.6600018 0.2511384
19.6700001 0.2546239
19.6800003 0.2648580
19.6900005 0.2600476
19.7000008 0.2558258
19.7100010 0.2538052
19.7200012 0.2745808
19.7300014 0.2754815
19.7400017 0.2695699
19.7500000 0.2656412
19.7600002 0.2740482
19.7700005 0.2916732
19.7800007 0.2949117
19.7900009 0.2982023
19.8000011 0.3080759
19.8100014 0.3101267
19.8200016 0.3005673
19.8300018 0.3070844
19.8400002 0.2923655
19.8500004 0.2981875
19.8600006 0.2867015
19.8700008 0.3069861
19.8800011 0.3063418
19.8900013 0.2899180
19.9000015 0.3098817
19.9100018 0.3016492
19.9200001 0.2953956
19.9300003 0.2944069
19.9400005 0.2923024
19.9500008 0.2909543
19.9600010 0.3060381
19.9700012 0.2967065
19.9800014 0.3026339
19.9900017 0.2947096
20.0000000 0.2892899
20.0100002 0.2883503
20.0200005 0.2814654
20.0300007 0.2769436
20.0400009 0.2736694
20.0500011 0.2818106
20.0600014 0.2888801
20.0700016 0.3009028
20.0800018 0.3028357
20.0900002 0.2860443
20.1000004 0.2713852
20.1100006 0.2886834
20.1200008 0.2768480
20.1300011 0.2810578
20.1400013 0.2852484
20.1500015 0.2851709
20.1600018 0.2883704
20.1700001 0.2849668
20.1800003 0.2787758
20.1900005 0.2797202
20.2000008 0.2801559
20.2100010 0.2935786
20.2200012 0.2792604
20.2300014 0.2918474
20.2400017 0.2869604
20.2500019 0.2772354
20.2600002 0.2753388
20.2700005 0.2798688
20.2800007 0.2714369
20.2900009 0.2740819
20.3000011 0.2703248
20.3100014 0.2649970
20.3200016 0.2737027
20.3300018 0.2724099
20.3400002 0.2649834
20.3500004 0.2632603
20.3600006 0.2724462
20.3700008 0.2704195
20.3800011 0.2915251
20.3900013 0.2798752
20.4000015 0.2763811
20.4100018 0.2623028
20.4200001 0.2659556
20.4300003 0.2799961
20.4400005 0.2882606
20.4500008 0.2696310
20.4600010 0.2809215
20.4700012 0.2830279
20.4800014 0.2762803
20.4900017 0.2868078
20.5000019 0.2931721
20.5100002 0.2887274
20.5200005 0.2888489
20.5300007 0.2941034
20.5400009 0.2948889
20.5500011 0.3030169
20.5600014 0.3132438
20.5700016 0.3060088
20.5800018 0.2927817
20.5900002 0.2937764
20.6000004 0.3026038
20.6100006 0.3023232
20.6200008 0.3026742
20.6300011 0.3122438
20.6400013 0.3047895
20.6500015 0.2868207
20.6600018 0.2921541
20.6700001 0.2960079
20.6800003 0.2862316
20.6900005 0.2934725
20.7000008 0.2749166
20.7100010 0.2775551
20.7200012 0.2777470
20.7300014 0.2689329
20.7400017 0.2678162
20.7500019 0.2712622
20.7600002 0.2650307
20.7700005 0.2579654
20.7800007 0.2599026
20.7900009 0.2753422
20.8000011 0.2736507
20.8100014 0.2735945
20.8200016 0.2671312
20.8300018 0.2856626
20.8400002 0.2811309
20.8500004 0.2867330
20.8600006 0.2882800
20.8700008 0.2856235
20.8800011 0.2637784
20.8900013 0.2811989
20.9000015 0.2858939
20.9100018 0.2781393
20.9200001 0.3022622
20.9300003 0.2951864
20.9400005 0.2906728
20.9500008 0.2962645
20.9600010 0.2832037
20.9700012 0.2657177
20.9800014 0.2740799
20.9900017 0.2826013
21.0000019 0.2838334
21.0100002 0.2712086
21.0200005 0.2719442
21.0300007 0.2591363
21.0400009 0.2587600
21.0500011 0.2625872
21.0600014 0.2545419
21.0700016 0.2727412
21.0800018 0.2664773
21.0900002 0.2712672
21.1000004 0.2905324
21.1100006 0.2770012
21.1200008 0.2844753
21.1300011 0.2903224
21.1400013 0.2831436
21.1500015 0.2794781
21.1600018 0.2861841
21.1700001 0.3018102
21.1800003 0.2916547
21.1900005 0.2963967
21.2000008 0.2860720
21.2100010 0.2861875
21.2200012 0.2782065
21.2300014 0.2779557
21.2400017 0.2768808
21.2500019 0.2812817
21.2600002 0.2894790
21.2700005 0.2896522
21.2800007 0.2751248
21.2900009 0.2942685
21.3000011 0.2944803
21.3100014 0.2903374
21.3200016 0.2977954
21.3300018 0.3046904
21.3400002 0.3028153
21.3500004 0.3034626
21.3600006 0.2967329
21.3700008 0.2902848
21.3800011 0.2927225
21.3900013 0.2891299
21.4000015 0.2776640
21.4100018 0.2807175
21.4200001 0.2807169
21.4300003 0.3069090
21.4400005 0.3072976
21.4500008 0.2975225
21.4600010 0.2813390
21.4700012 0.2780399
21.4800014 0.2881049
21.4900017 0.2928265
21.5000019 0.2837911
21.5100002 0.2770803
21.5200005 0.2714546
21.5300007 0.2799244
21.5400009 0.2761179
21.5500011 0.2883000
21.5600014 0.2833030
21.5700016 0.2772159
21.5800018 0.2643212
21.5900002 0.2627104
21.6000004 0.2658919
21.6100006 0.2557904
21.6200008 0.2602165
21.6300011 0.2569253
21.6400013 0.2597687
21.6500015 0.2369477
21.6600018 0.2363879
21.6700001 0.2447111
21.6800003 0.2338604
21.6900005 0.2409095
21.7000008 0.2365645
21.7100010 0.2430647
21.7200012 0.2389284
21.7300014 0.2483680
21.7400017 0.2446105
21.7500019 0.2488685
21.7600002 0.2490749
21.7700005 0.2445524
21.7800007 0.2459447
21.7900009 0.2317332
21.8000011 0.2423794
21.8100014 0.2533790
21.8200016 0.2523501
21.8300018 0.2793134
21.8400002 0.2738077
21.8500004 0.2704196
21.8600006 0.2740998
21.8700008 0.2749916
21.8800011 0.2821921
21.8900013 0.2845301
21.9000015 0.2789250
21.9100018 0.2643625
21.9200020 0.2785584
21.9300003 0.2765409
21.9400005 0.2747425
21.9500008 0.2590674
21.9600010 0.2625750
21.9700012 0.2608375
21.9800014 0.2603649
21.9900017 0.2763216
22.0000019 0.2750621
22.0100002 0.2733044
22.0200005 0.2726633
22.0300007 0.2610283
22.0400009 0.2572130
22.0500011 0.2660134
22.0600014 0.2693759
22.0700016 0.2569328
22.0800018 0.2708778
22.0900002 0.2816638
22.1000004 0.2624220
22.1100006 0.2616589
22.1200008 0.2652575
22.1300011 0.2499283
22.1400013 0.2548605
22.1500015 0.2586914
22.1600018 0.2652749
22.1700020 0.2663239
22.1800003 0.2514439
22.1900005 0.2617845
22.2000008 0.2577708
22.2100010 0.2654293
22.2200012 0.2478879
22.2300014 0.2536819
22.2400017 0.2437963
22.2500019 0.2528295
22.2600002 0.2541319
22.2700005 0.2488694
22.2800007 0.2559194
22.2900009 0.2573576
22.3000011 0.2510032
22.3100014 0.2591316
22.3200016 0.2576090
22.3300018 0.2481390
22.3400002 0.2439510
22.3500004 0.2383282
22.3600006 0.2454627
22.3700008 0.2610373
22.3800011 0.2748700
22.3900013 0.2799115
22.4000015 0.2727917
22.4100018 0.2657578
22.4200020 0.2627700
22.4300003 0.2679889
22.4400005 0.2570456
22.4500008 0.2627360
22.4600010 0.2797053
22.4700012 0.2701273
22.4800014 0.2605098
22.4900017 0.2684779
22.5000019 0.2752337
22.5100002 0.2660208
22.5200005 0.2603251
22.5300007 0.2614281
22.5400009 0.2638111
22.5500011 0.2514433
22.5600014 0.2563487
22.5700016 0.2597170
22.5800018 0.2598839
22.5900002 0.2592217
22.6000004 0.2497618
22.6100006 0.2560375
22.6200008 0.2584687
22.6300011 0.2491144
22.6400013 0.2682595
22.6500015 0.2658020
22.6600018 0.2607977
22.6700020 0.2763398
22.6800003 0.2635415
22.6900005 0.2667098
22.7000008 0.2650334
22.7100010 0.2756810
22.7200012 0.2761063
22.7300014 0.2836998
22.7400017 0.2785630
22.7500019 0.2850966
22.7600002 0.2703103
22.7700005 0.2743073
22.7800007 0.2742416
22.7900009 0.2758271
22.8000011 0.2683041
22.8100014 0.2683189
22.8200016 0.2832493
22.8300018 0.2842669
22.8400002 0.2970760
22.8500004 0.2947385
22.8600006 0.2818447
22.8700008 0.2817490
22.8800011 0.2768844
22.8900013 0.2747953
22.9000015 0.2685672
22.9100018 0.2613220
22.9200020 0.2609285
22.9300003 0.2647774
22.9400005 0.2684267
22.9500008 0.2694564
22.9600010 0.2812922
22.9700012 0.2872534
22.9800014 0.3006150
22.9900017 0.2953212
23.0000019 0.2974951
23.0100002 0.2935491
23.0200005 0.2870767
23.0300007 0.2883390
23.0400009 0.2949083
23.0500011 0.2933510
23.0600014 0.2722128
23.0700016 0.2678749
23.0800018 0.2673780
23.0900002 0.2811175
23.1000004 0.2849631
23.1100006 0.2841970
23.1200008 0.2978615
23.1300011 0.2890015
23.1400013 0.2989400
23.1500015 0.2980816
23.1600018 0.2907885
23.1700020 0.2749957
23.1800003 0.2904983
23.1900005 0.2871750
23.2000008 0.2863884
23.2100010 0.2875531
23.2200012 0.2746546
23.2300014 0.2763721
23.2400017 0.2847291
23.2500019 0.2738132
23.2600002 0.2802297
23.2700005 0.2713968
23.2800007 0.2684616
23.2900009 0.2753010
23.3000011 0.2725134
23.3100014 0.2784629
23.3200016 0.2673073
23.3300018 0.2803104
23.3400021 0.2741671
23.3500004 0.2611046
23.3600006 0.2621022
23.3700008 0.2706164
23.3800011 0.2826991
23.3900013 0.2749945
23.4000015 0.2636157
23.4100018 0.2631769
23.4200020 0.2576861
23.4300003 0.2533109
23.4400005 0.2543787
23.4500008 0.2405679
23.4600010 0.2492148
23.4700012 0.2447907
23.4800014 0.2450043
23.4900017 0.2480212
23.5000019 0.2540572
23.5100002 0.2408662
23.5200005 0.2404027
23.5300007 0.2488507
23.5400009 0.2358363
23.5500011 0.2477840
23.5600014 0.2500127
23.5700016 0.2586681
23.5800018 0.2638926
23.5900021 0.2542299
23.6000004 0.2584067
23.6100006 0.2728834
23.6200008 0.2833794
23.6300011 0.2828232
23.6400013 0.2905598
23.6500015 0.2901416
23.6600018 0.2919943
23.6700020 0.2954999
23.6800003 0.2819435
23.6900005 0.2889748
23.7000008 0.2993958
23.7100010 0.2898930
23.7200012 0.2824632
23.7300014 0.2714889
23.7400017 0.2756979
23.7500019 0.2921708
23.7600002 0.2900308
23.7700005 0.2813153
23.7800007 0.2711360
23.7900009 0.2668997
23.8000011 0.2672700
23.8100014 0.2628558
23.8200016 0.2671575
23.8300018 0.2819400
23.8400021 0.2787730
23.8500004 0.2642361
23.8600006 0.2495260
23.8700008 0.2660125
23.8800011 0.2670688
23.8900013 0.2839360
23.9000015 0.2771252
23.9100018 0.2722174
23.9200020 0.2643086
23.9300003 0.2697996
23.9400005 0.2765391
23.9500008 0.2712913
23.9600010 0.2678627
23.9700012 0.2693582
23.9800014 0.2793744
23.9900017 0.2868888
24.0000019 0.2784087
24.0100002 0.2807175
24.0200005 0.2873705
24.0300007 0.2739325
24.0400009 0.2806260
24.0500011 0.2716840
24.0600014 0.2570285
24.0700016 0.2432553
24.0800018 0.2533799
24.0900021 0.2685234
24.1000004 0.2708245
24.1100006 0.2788238
24.1200008 0.2640237
24.1300011 0.2542215
24.1400013 0.2519132
24.1500015 0.2644869
24.1600018 0.2579688
24.1700020 0.2549221
24.1800003 0.2526951
24.1900005 0.2608368
24.2000008 0.2734882
24.2100010 0.2830704
24.2200012 0.2800284
24.2300014 0.2743589
24.2400017 0.2895349
24.2500019 0.2657489
24.2600002 0.2707519
24.2700005 0.2521532
24.2800007 0.2590448
24.2900009 0.2629640
24.3000011 0.2588297
24.3100014 0.2459915
24.3200016 0.2548469
24.3300018 0.2421871
24.3400021 0.2384829
24.3500004 0.2363773
24.3600006 0.2437389
24.3700008 0.2480223
24.3800011 0.2524452
24.3900013 0.2512554
24.4000015 0.2617699
24.4100018 0.2644834
24.4200020 0.2480680
24.4300003 0.2490027
24.4400005 0.2572167
24.4500008 0.2651763
24.4600010 0.2581117
24.4700012 0.2653274
24.4800014 0.2416354
24.4900017 0.2546615
24.5000019 0.2524348
24.5100002 0.2541516
24.5200005 0.2332519
24.5300007 0.2458085
24.5400009 0.2518944
24.5500011 0.2327385
24.5600014 0.2453096
24.5700016 0.2226383
24.5800018 0.2295485
24.5900021 0.2381307
24.6000004 0.2404737
24.6100006 0.2409278
24.6200008 0.2436506
24.6300011 0.2397863
24.6400013 0.2333241
24.6500015 0.2369659
24.6600018 0.2482608
24.6700020 0.2615405
24.6800003 0.2602799
24.6900005 0.2465481
24.7000008 0.2490483
24.7100010 0.2504024
24.7200012 0.2593575
24.7300014 0.2425738
24.7400017 0.2432340
24.7500019 0.2435123
24.7600002 0.2540488
24.7700005 0.2486034
24.7800007 0.2444154
24.7900009 0.2448777
24.8000011 0.2395867
24.8100014 0.2502310
24.8200016 0.2502841
24.8300018 0.2501785
24.8400021 0.2413081
24.8500004 0.2500359
24.8600006 0.2451036
24.8700008 0.2581647
24.8800011 0.2493552
24.8900013 0.2655171
24.9000015 0.2583000
24.9100018 0.2636151
24.9200020 0.2811429
24.9300003 0.2665218
24.9400005 0.2746653
24.9500008 0.2833810
24.9600010 0.2706109
24.9700012 0.2798644
24.9800014 0.2801791
24.9900017 0.2783721
25.0000019 0.2684176
25.0100021 0.2652248
25.0200005 0.2768963
25.0300007 0.2732893
25.0400009 0.2532762
25.0500011 0.2488466
25.0600014 0.2415475
25.0700016 0.2438118
25.0800018 0.2471476
25.0900021 0.2631413
25.1000004 0.2523439
25.1100006 0.2657670
25.1200008 0.2687258
25.1300011 0.2587649
25.1400013 0.2734364
25.1500015 0.2599275
25.1600018 0.2604766
25.1700020 0.2646061
25.1800003 0.2467171
25.1900005 0.2392187
25.2000008 0.2397533
25.2100010 0.2342040
25.2200012 0.2496748
25.2300014 0.2528822
25.2400017 0.2583704
25.2500019 0.2565407
25.2600021 0.2584150
25.2700005 0.2462490
25.2800007 0.2530133
25.2900009 0.2596012
25.3000011 0.2461686
25.3100014 0.2577357
25.3200016 0.2666206
25.3300018 0.2657626
25.3400021 0.2728226
25.3500004 0.2686306
25.3600006 0.2750770
25.3700008 0.2823929
25.3800011 0.2873593
25.3900013 0.2728985
25.4000015 0.2799741
25.4100018 0.2754653
25.4200020 0.2749874
25.4300003 0.2764211
25.4400005 0.2838354
25.4500008 0.2737683
25.4600010 0.2679646
25.4700012 0.2707174
25.4800014 0.2733576
25.4900017 0.2716768
25.5000019 0.2666567
25.5100021 0.2827063
25.5200005 0.2789613
25.5300007 0.2620138
25.5400009 0.2528802
25.5500011 0.2464220
25.5600014 0.2553366
25.5700016 0.2581456
25.5800018 0.2605802
25.5900021 0.2682943
25.6000004 0.2762608
25.6100006 0.2676089
25.6200008 0.2664349
25.6300011 0.2697831
25.6400013 0.2654100
25.6500015 0.2544818
25.6600018 0.2449635
25.6700020 0.2571205
25.6800003 0.2569777
25.6900005 0.2570419
25.7000008 0.2708193
25.7100010 0.2640805
25.7200012 0.2655090
25.7300014 0.2677118
25.7400017 0.2738263
25.7500019 0.2669865
25.7600021 0.2641729
25.7700005 0.2721737
25.7800007 0.2755044
25.7900009 0.2812411
25.8000011 0.2705645
25.8100014 0.2881292
25.8200016 0.2871733
25.8300018 0.2743927
25.8400021 0.2771151
25.8500004 0.2659746
25.8600006 0.2710733
25.8700008 0.2752075
25.8800011 0.2813190
25.8900013 0.2946134
25.9000015 0.2867544
25.9100018 0.2916876
25.9200020 0.2963302
25.9300003 0.2850488
25.9400005 0.2818089
25.9500008 0.2851495
25.9600010 0.2928341
25.9700012 0.2726859
25.9800014 0.2671897
25.9900017 0.2680401
26.0000019 0.2652461
26.0100021 0.2588158
26.0200005 0.2612276
26.0300007 0.2722138
26.0400009 0.2703621
26.0500011 0.2780608
26.0600014 0.2939547
26.0700016 0.3040735
26.0800018 0.2996859
26.0900021 0.3000267
26.1000004 0.2954992
26.1100006 0.2898805
26.1200008 0.2732577
26.1300011 0.2673512
26.1400013 0.2693276
26.1500015 0.2726903
26.1600018 0.2789798
26.1700020 0.2796516
26.1800003 0.3008095
26.1900005 0.2920009
26.2000008 0.2845266
26.2100010 0.2914189
26.2200012 0.2818499
26.2300014 0.2692113
26.2400017 0.2707984
26.2500019 0.2663704
26.2600021 0.2724299
26.2700005 0.2665815
26.2800007 0.2669557
26.2900009 0.2604857
26.3000011 0.2653847
26.3100014 0.2583799
26.3200016 0.2675972
26.3300018 0.2651193
26.3400021 0.2778321
26.3500004 0.2627715
26.3600006 0.2620057
26.3700008 0.2623382
26.3800011 0.2477558
26.3900013 0.2538846
26.4000015 0.2450958
26.4100018 0.2468120
26.4200020 0.2517940
26.4300003 0.2374984
26.4400005 0.2281905
26.4500008 0.2339849
26.4600010 0.2330834
26.4700012 0.2312240
26.4800014 0.2336430
26.4900017 0.2327646
26.5000019 0.2333142
26.5100021 0.2427613
26.5200005 0.2316579
26.5300007 0.2416456
26.5400009 0.2345724
26.5500011 0.2503555
26.5600014 0.2627688
26.5700016 0.2670079
26.5800018 0.2703191
26.5900021 0.2744493
26.6000004 0.2776223
26.6100006 0.2713729
26.6200008 0.2631997
26.6300011 0.2519689
26.6400013 0.2673313
26.6500015 0.2540746
26.6600018 0.2572677
26.6700020 0.2637280
26.6800022 0.2524088
26.6900005 0.2528043
26.7000008 0.2519194
26.7100010 0.2600890
26.7200012 0.2698757
26.7300014 0.2687108
26.7400017 0.2734760
26.7500019 0.2638548
26.7600021 0.2505684
26.7700005 0.2498945
26.7800007 0.2574734
26.7900009 0.2611482
26.8000011 0.2561895
26.8100014 0.2585438
26.8200016 0.2682221
26.8300018 0.2595344
26.8400021 0.2538539
26.8500004 0.2713327
26.8600006 0.2637067
26.8700008 0.2566849
26.8800011 0.2602232
26.8900013 0.2653033
26.9000015 0.2719707
26.9100018 0.2705956
26.9200020 0.2653858
26.9300022 0.2606430
26.9400005 0.2713784
26.9500008 0.2581896
26.9600010 0.2615959
26.9700012 0.2576880
26.9800014 0.2569599
26.9900017 0.2704321
27.0000019 0.2724341
27.0100021 0.2658960
27.0200005 0.2586187
27.0300007 0.2696275
27.0400009 0.2691561
27.0500011 0.2519125
27.0600014 0.2678523
27.0700016 0.2573958
27.0800018 0.2480221
27.0900021 0.2511722
27.1000004 0.2534027
27.1100006 0.2539781
27.1200008 0.2500729
27.1300011 0.2662158
27.1400013 0.2699098
27.1500015 0.2581568
27.1600018 0.2624685
27.1700020 0.2499440
27.1800022 0.2527021
27.1900005 0.2629542
27.2000008 0.2704722
27.2100010 0.2651735
27.2200012 0.2652208
27.2300014 0.2742968
27.2400017 0.2695966
27.2500019 0.2642952
27.2600021 0.2628536
27.2700005 0.2679914
27.2800007 0.2676241
27.2900009 0.2808778
27.3000011 0.2818194
27.3100014 0.2849415
27.3200016 0.2713880
27.3300018 0.2867479
27.3400021 0.2727577
27.3500004 0.2629276
27.3600006 0.2512570
27.3700008 0.2569140
27.3800011 0.2687238
27.3900013 0.2715423
27.4000015 0.2620311
27.4100018 0.2692758
27.4200020 0.2653464
27.4300022 0.2667867
27.4400005 0.2490934
27.4500008 0.2566402
27.4600010 0.2722731
27.4700012 0.2677670
27.4800014 0.2749356
27.4900017 0.2650343
27.5000019 0.2585423
27.5100021 0.2700007
27.5200005 0.2663350
27.5300007 0.2561633
27.5400009 0.2545153
27.5500011 0.2589144
27.5600014 0.2498604
27.5700016 0.2501683
27.5800018 0.2625329
27.5900021 0.2462092
27.6000004 0.2603703
27.6100006 0.2628168
27.6200008 0.2601758
27.6300011 0.2661964
27.6400013 0.2741429
27.6500015 0.2620000
27.6600018 0.2650582
27.6700020 0.2582791
27.6800022 0.2537486
27.6900005 0.2641171
27.7000008 0.2521356
27.7100010 0.2409147
27.7200012 0.2433317
27.7300014 0.2479608
27.7400017 0.2557750
27.7500019 0.2490051
27.7600021 0.2412768
27.7700005 0.2432639
27.7800007 0.2588442
27.7900009 0.2661643
27.8000011 0.2645675
27.8100014 0.2763211
27.8200016 0.2912759
27.8300018 0.2919849
27.8400021 0.2826020
27.8500004 0.2791523
27.8600006 0.2839080
27.8700008 0.2939366
27.8800011 0.2784766
27.8900013 0.2722223
27.9000015 0.2836111
27.9100018 0.2827943
27.9200020 0.2834507
27.9300022 0.2721716
27.9400005 0.2672405
27.9500008 0.2757621
27.9600010 0.2780492
27.9700012 0.2782302
27.9800014 0.2596902
27.9900017 0.2739946
28.0000019 0.2767344
28.0100021 0.2918015
28.0200005 0.2769828
28.0300007 0.2791320
28.0400009 0.2771825
28.0500011 0.2758092
28.0600014 0.2828329
28.0700016 0.2931033
28.0800018 0.2830690
28.0900021 0.2749013
28.1000004 0.2575891
28.1100006 0.2638038
28.1200008 0.2732120
28.1300011 0.2755888
28.1400013 0.2739768
28.1500015 0.2615596
28.1600018 0.2788639
28.1700020 0.2853146
28.1800022 0.2920886
28.1900005 0.2859192
28.2000008 0.2947350
28.2100010 0.2910021
28.2200012 0.2764164
28.2300014 0.2861204
28.2400017 0.2809682
28.2500019 0.2657751
28.2600021 0.2778618
28.2700005 0.2860979
28.2800007 0.2756577
28.2900009 0.2814825
28.3000011 0.2785934
28.3100014 0.2776899
28.3200016 0.2740083
28.3300018 0.2789347
28.3400021 0.2962729
28.3500023 0.2856975
28.3600006 0.2805057
28.3700008 0.2835385
28.3800011 0.2836548
28.3900013 0.2853001
28.4000015 0.2870006
28.4100018 0.2890567
28.4200020 0.2801649
28.4300022 0.2853331
28.4400005 0.2817389
28.4500008 0.2954375
28.4600010 0.3032077
28.4700012 0.2937320
28.4800014 0.2970363
28.4900017 0.2934799
28.5000019 0.3014970
28.5100021 0.3016559
28.5200005 0.2927140
28.5300007 0.2886969
28.5400009 0.2993586
28.5500011 0.3066328
28.5600014 0.3034673
28.5700016 0.3096223
28.5800018 0.3145905
28.5900021 0.3078165
28.6000023 0.3097771
28.6100006 0.2989088
28.6200008 0.2842061
28.6300011 0.2949560
28.6400013 0.2900788
28.6500015 0.2755012
28.6600018 0.2859755
28.6700020 0.2719264
28.6800022 0.2842980
28.6900005 0.2811611
28.7000008 0.2955915
28.7100010 0.2824939
28.7200012 0.2759458
28.7300014 0.2851048
28.7400017 0.2889225
28.7500019 0.2740676
28.7600021 0.2734246
28.7700005 0.3006831
28.7800007 0.3048417
28.7900009 0.3101431
28.8000011 0.2993710
28.8100014 0.2993741
28.8200016 0.3029563
28.8300018 0.3078218
28.8400021 0.2906372
28.8500023 0.2905398
28.8600006 0.2960590
28.8700008 0.2970612
28.8800011 0.2990509
28.8900013 0.2964282
28.9000015 0.2938581
28.9100018 0.2838924
28.9200020 0.2918685
28.9300022 0.2801557
28.9400005 0.2795593
28.9500008 0.2817687
28.9600010 0.2780332
28.9700012 0.2731974
28.9800014 0.2792459
28.9900017 0.2652687
29.0000019 0.2699705
29.0100021 0.2865763
29.0200005 0.2799502
29.0300007 0.2800533
29.0400009 0.2732922
29.0500011 0.2799972
29.0600014 0.2715788
29.0700016 0.2691393
29.0800018 0.2794009
29.0900021 0.2834616
29.1000023 0.2638949
29.1100006 0.2565939
29.1200008 0.2470241
29.1300011 0.2597778
29.1400013 0.2641816
29.1500015 0.2665384
29.1600018 0.2687421
29.1700020 0.2776707
29.1800022 0.2811982
29.1900005 0.2725758
29.2000008 0.2812722
29.2100010 0.2709789
29.2200012 0.2648889
29.2300014 0.2853705
29.2400017 0.2854465
29.2500019 0.2854022
29.2600021 0.2743174
29.2700005 0.2734689
29.2800007 0.2767740
29.2900009 0.2699416
29.3000011 0.2714830
29.3100014 0.2744000
29.3200016 0.2766695
29.3300018 0.2703130
29.3400021 0.2709950
29.3500023 0.2597389
29.3600006 0.2624824
29.3700008 0.2629226
29.3800011 0.2614439
29.3900013 0.2587737
29.4000015 0.2673600
29.4100018 0.2794968
29.4200020 0.2665190
29.4300022 0.2720546
29.4400005 0.2748052
29.4500008 0.2712721
29.4600010 0.2597145
29.4700012 0.2601756
29.4800014 0.2550482
29.4900017 0.2704530
29.5000019 0.2834597
29.5100021 0.2756830
29.5200005 0.2657647
29.5300007 0.2840501
29.5400009 0.2773283
29.5500011 0.2764641
29.5600014 0.2873625
29.5700016 0.2851535
29.5800018 0.3027948
29.5900021 0.2912703
29.6000023 0.2935257
29.6100006 0.2785991
29.6200008 0.2742123
29.6300011 0.2695950
29.6400013 0.2814141
29.6500015 0.2946372
29.6600018 0.2878121
29.6700020 0.2976045
29.6800022 0.3094007
29.6900005 0.3160535
29.7000008 0.2992427
29.7100010 0.2820659
29.7200012 0.2998928
29.7300014 0.2988048
29.7400017 0.3202625
29.7500019 0.3084239
29.7600021 0.2972726
29.7700024 0.2899466
29.7800007 0.3016349
29.7900009 0.3002060
29.8000011 0.3121588
29.8100014 0.3124408
29.8200016 0.2964445
29.8300018 0.2935417
29.8400021 0.2921234
29.8500023 0.3067004
29.8600006 0.2986731
29.8700008 0.3009988
29.8800011 0.3050331
29.8900013 0.2948760
29.9000015 0.2988960
29.9100018 0.2998110
29.9200020 0.2939903
29.9300022 0.3152556
29.9400005 0.2996210
29.9500008 0.3048975
29.9600010 0.3077119
29.9700012 0.2999073
29.9800014 0.3027309
29.9900017 0.3104737
30.0000019 0.3128332
30.0100021 0.2952217
30.0200024 0.2874412
30.0300007 0.2852954
30.0400009 0.3045583
30.0500011 0.3058570
30.0600014 0.2992312
30.0700016 0.3027872
30.0800018 0.2964653
30.0900021 0.2946606
30.1000023 0.3049447
30.1100006 0.2941584
30.1200008 0.2931870
30.1300011 0.2973253
30.1400013 0.2987915
30.1500015 0.2776918
30.1600018 0.2858590
30.1700020 0.2921649
30.1800022 0.2870789
30.1900005 0.2978065
30.2000008 0.2964998
30.2100010 0.2942015
30.2200012 0.2930922
30.2300014 0.2952199
30.2400017 0.3100772
30.2500019 0.3061469
30.2600021 0.2956021
30.2700024 0.2978500
30.2800007 0.3014072
30.2900009 0.2905590
30.3000011 0.2828353
30.3100014 0.2994211
30.3200016 0.2901437
30.3300018 0.2901863
30.3400021 0.2837047
30.3500023 0.2938323
30.3600006 0.2995053
30.3700008 0.2895003
30.3800011 0.3016824
30.3900013 0.3156511
30.4000015 0.2899385
30.4100018 0.2884804
30.4200020 0.3004307
30.4300022 0.2862293
30.4400005 0.2842272
30.4500008 0.2830637
30.4600010 0.2876854
30.4700012 0.2847841
30.4800014 0.2748827
30.4900017 0.2750631
30.5000019 0.2713536
30.5100021 0.2701346
30.5200024 0.2821571
30.5300007 0.2770956
30.5400009 0.2910874
30.5500011 0.2870191
30.5600014 0.2815539
30.5700016 0.2867756
30.5800018 0.2901529
30.5900021 0.2876623
30.6000023 0.2683488
30.6100006 0.2659279
30.6200008 0.2696753
30.6300011 0.2598647
30.6400013 0.2767864
30.6500015 0.2779747
30.6600018 0.2809063
30.6700020 0.2685890
30.6800022 0.2956263
30.6900005 0.2889051
30.7000008 0.2818264
30.7100010 0.2769827
30.7200012 0.2702518
30.7300014 0.2786569
30.7400017 0.2878121
30.7500019 0.2729386
30.7600021 0.2782625
30.7700024 0.2782728
30.7800007 0.2851223
30.7900009 0.2882164
30.8000011 0.2824470
30.8100014 0.2824751
30.8200016 0.2794917
30.8300018 0.2789943
30.8400021 0.2745485
30.8500023 0.2680710
30.8600006 0.2688673
30.8700008 0.2646971
30.8800011 0.2617669
30.8900013 0.2661357
30.9000015 0.2826819
30.9100018 0.2757391
30.9200020 0.2699018
30.9300022 0.2799355
30.9400005 0.2790454
30.9500008 0.2791986
30.9600010 0.2779332
30.9700012 0.2885743
30.9800014 0.2817674
30.9900017 0.2755173
31.0000019 0.2809732
31.0100021 0.2671151
31.0200024 0.2590413
31.0300007 0.2665823
31.0400009 0.2720857
31.0500011 0.2715033
31.0600014 0.2676547
31.0700016 0.2684886
31.0800018 0.2768193
31.0900021 0.2727633
31.1000023 0.2681682
31.1100006 0.2653358
31.1200008 0.2602765
31.1300011 0.2460781
31.1400013 0.2577046
31.1500015 0.2541296
31.1600018 0.2540738
31.1700020 0.2596769
31.1800022 0.2717345
31.1900005 0.2677129
31.2000008 0.2614613
31.2100010 0.2831464
31.2200012 0.2783051
31.2300014 0.2855346
31.2400017 0.2810901
31.2500019 0.2858487
31.2600021 0.2803898
31.2700024 0.2698626
31.2800007 0.2725721
31.2900009 0.2702458
31.3000011 0.2777524
31.3100014 0.2831442
31.3200016 0.2772195
31.3300018 0.2665813
31.3400021 0.2884019
31.3500023 0.2869882
31.3600006 0.2927725
31.3700008 0.2919456
31.3800011 0.2974672
31.3900013 0.2836564
31.4000015 0.2789878
31.4100018 0.2834128
31.4200020 0.2827152
31.4300022 0.2942995
31.4400024 0.2856204
31.4500008 0.2951760
31.4600010 0.3044230
31.4700012 0.2924605
31.4800014 0.3020906
31.4900017 0.2855673
31.5000019 0.2871624
31.5100021 0.2906684
31.5200024 0.2924122
31.5300007 0.2992066
31.5400009 0.2968058
31.5500011 0.2885422
31.5600014 0.2841378
31.5700016 0.2947970
31.5800018 0.3055624
31.5900021 0.3049051
31.6000023 0.3013421
31.6100006 0.2954518
31.6200008 0.2940297
31.6300011 0.2860620
31.6400013 0.2779100
31.6500015 0.2729570
31.6600018 0.2888044
31.6700020 0.2716367
31.6800022 0.2725302
31.6900024 0.2634668
31.7000008 0.2776745
31.7100010 0.2716046
31.7200012 0.2904687
31.7300014 0.2817691
31.7400017 0.2810131
31.7500019 0.2890486
31.7600021 0.2874919
31.7700024 0.2889747
31.7800007 0.3036347
31.7900009 0.2982914
31.8000011 0.2926309
31.8100014 0.2965742
31.8200016 0.3069174
31.8300018 0.2964742
31.8400021 0.2889747
31.8500023 0.2750900
31.8600006 0.2714395
31.8700008 0.2803767
31.8800011 0.2788796
31.8900013 0.2772078
31.9000015 0.2745506
31.9100018 0.2756555
31.9200020 0.2788625
31.9300022 0.2743084
31.9400024 0.2663699
31.9500008 0.2794435
31.9600010 0.2720988
31.9700012 0.2883168
31.9800014 0.2839210
31.9900017 0.2954448
32.0000000 0.2863092
32.0100021 0.2911116
32.0200005 0.2860502
32.0300026 0.2922054
32.0400009 0.3114202
32.0500031 0.2980251
32.0600014 0.2893156
32.0699997 0.2955256
32.0800018 0.2988006
32.0900002 0.2964103
32.1000023 0.3010346
32.1100006 0.3062031
32.1200027 0.3198858
32.1300011 0.3200616
32.1400032 0.3068928
32.1500015 0.2992704
32.1599998 0.3104575
32.1700020 0.3072208
32.1800003 0.2972709
32.1900024 0.2966253
32.2000008 0.3006563
32.2100029 0.3061396
32.2200012 0.2971773
32.2300034 0.3027563
32.2400017 0.3130345
32.2500000 0.3153137
32.2600021 0.3279968
32.2700005 0.3253168
32.2800026 0.3114489
32.2900009 0.3189981
32.3000031 0.3236862
32.3100014 0.3221183
32.3199997 0.3226608
32.3300018 0.3115624
32.3400002 0.3142441
32.3500023 0.3134214
32.3600006 0.3119240
32.3700027 0.3043216
32.3800011 0.3110340
32.3900032 0.2909826
32.4000015 0.2993700
32.4099998 0.3074589
32.4200020 0.3017996
32.4300003 0.3159844
32.4400024 0.3184103
32.4500008 0.3190519
32.4600029 0.3224736
32.4700012 0.3232151
32.4800034 0.3157526
32.4900017 0.2978501
32.5000000 0.3099342
32.5100021 0.3113218
32.5200005 0.3145876
32.5300026 0.3065235
32.5400009 0.3117127
32.5500031 0.2973284
32.5600014 0.3140277
32.5699997 0.3069986
32.5800018 0.3140346
32.5900002 0.3059034
32.6000023 0.3001127
32.6100006 0.3063875
32.6200027 0.3085010
32.6300011 0.3040680
32.6400032 0.3030060
32.6500015 0.3093344
32.6599998 0.2926623
32.6700020 0.3032989
32.6800003 0.3068203
32.6900024 0.3096882
32.7000008 0.3168213
32.7100029 0.3088957
32.7200012 0.3101678
32.7300034 0.3053105
32.7400017 0.2988624
32.7500000 0.2894721
32.7600021 0.2901824
32.7700005 0.2925593
32.7800026 0.2884564
32.7900009 0.2874344
32.8000031 0.2899801
32.8100014 0.2959214
32.8199997 0.3036078
32.8300018 0.2956512
32.8400002 0.2888496
32.8500023 0.2965489
32.8600006 0.2852874
32.8700027 0.2894321
32.8800011 0.2902428
32.8900032 0.2790795
32.9000015 0.2761042
32.9099998 0.2866184
32.9200020 0.2837268
32.9300003 0.2839144
32.9400024 0.3057809
32.9500008 0.3111169
32.9600029 0.3127629
32.9700012 0.3171486
32.9800034 0.3073747
32.9900017 0.3064494
33.0000000 0.3088247
33.0100021 0.3294536
33.0200005 0.3201177
33.0300026 0.3232889
33.0400009 0.3166184
33.0500031 0.3185452
33.0600014 0.3110701
33.0699997 0.3080952
33.0800018 0.3161165
33.0900002 0.3215855
33.1000023 0.3116097
33.1100006 0.3102473
33.1200027 0.2966961
33.1300011 0.2914895
33.1400032 0.3032752
33.1500015 0.3049198
33.1599998 0.3019727
33.1700020 0.3016279
33.1800003 0.2964450
33.1900024 0.2958712
33.2000008 0.2934872
33.2100029 0.2943434
33.2200012 0.2957572
33.2300034 0.2902422
33.2400017 0.2853998
33.2500000 0.2850138
33.2600021 0.2983979
33.2700005 0.2917096
33.2800026 0.2767055
33.2900009 0.2764205
33.3000031 0.2815817
33.3100014 0.2895595
33.3199997 0.2749739
33.3300018 0.2739142
33.3400002 0.2797401
33.3500023 0.2896129
33.3600006 0.2937568
33.3700027 0.2948514
33.3800011 0.2801020
33.3900032 0.2953665
33.4000015 0.2936308
33.4099998 0.3063671
33.4200020 0.2866556
33.4300003 0.2737440
33.4400024 0.2684696
33.4500008 0.2677510
33.4600029 0.2739381
33.4700012 0.2735190
33.4800034 0.2814894
33.4900017 0.2835377
33.5000000 0.2758981
33.5100021 0.2728200
33.5200005 0.2741584
33.5300026 0.2830589
33.5400009 0.2897680
33.5500031 0.2876157
33.5600014 0.2842397
33.5699997 0.2918236
33.5800018 0.2822126
33.5900002 0.2855120
33.6000023 0.2822571
33.6100006 0.2786579
33.6200027 0.2718211
33.6300011 0.2759278
33.6400032 0.2773436
33.6500015 0.2773915
33.6599998 0.2798105
33.6700020 0.2815192
33.6800003 0.2878213
33.6900024 0.2808782
33.7000008 0.2839928
33.7100029 0.2811886
33.7200012 0.2929001
33.7300034 0.2890834
33.7400017 0.2751187
33.7500000 0.2716959
33.7600021 0.2738155
33.7700005 0.2836064
33.7800026 0.2766018
33.7900009 0.2802284
33.8000031 0.2809694
33.8100014 0.2809974
33.8200035 0.2728883
33.8300018 0.2992159
33.8400002 0.2878697
33.8500023 0.3041409
33.8600006 0.3007932
33.8700027 0.2965266
33.8800011 0.2856061
33.8900032 0.2887079
33.9000015 0.3083734
33.9099998 0.3005961
33.9200020 0.3049312
33.9300003 0.3065297
33.9400024 0.2985291
33.9500008 0.2943405
33.9600029 0.2882242
33.9700012 0.2837001
33.9800034 0.2814959
33.9900017 0.2757460
34.0000000 0.2703874
34.0100021 0.2732517
34.0200005 0.2799272
34.0300026 0.2699315
34.0400009 0.2722431
34.0500031 0.2625667
34.0600014 0.2726263
34.0700035 0.2894306
34.0800018 0.2881444
34.0900002 0.2663393
34.1000023 0.2683688
34.1100006 0.2697161
34.1200027 0.2669055
34.1300011 0.2771076
34.1400032 0.2741731
34.1500015 0.2711182
34.1599998 0.2736529
34.1700020 0.2658722
34.1800003 0.2763301
34.1900024 0.2788169
34.2000008 0.2744289
34.2100029 0.2765116
34.2200012 0.2882130
34.2300034 0.3006014
34.2400017 0.2978372
34.2500000 0.2844099
34.2600021 0.2926745
34.2700005 0.2980395
34.2800026 0.2832035
34.2900009 0.2876661
34.3000031 0.2772152
34.3100014 0.2891375
34.3200035 0.2807168
34.3300018 0.2872148
34.3400002 0.2771445
34.3500023 0.2826946
34.3600006 0.2695516
34.3700027 0.2632343
34.3800011 0.2743762
34.3900032 0.2729354
34.4000015 0.2737512
34.4099998 0.2682197
34.4200020 0.2654160
34.4300003 0.2705185
34.4400024 0.2669856
34.4500008 0.2753031
34.4600029 0.2713689
34.4700012 0.2686460
34.4800034 0.2672192
34.4900017 0.2720430
34.5000000 0.2701966
34.5100021 0.2730770
34.5200005 0.2823166
34.5300026 0.2845114
34.5400009 0.2730598
34.5500031 0.2817627
34.5600014 0.2836877
34.5700035 0.2806703
34.5800018 0.2788427
34.5900002 0.2798103
34.6000023 0.2739857
34.6100006 0.2737268
34.6200027 0.2786729
34.6300011 0.2844949
34.6400032 0.2626684
34.6500015 0.2686963
34.6599998 0.2775212
34.6700020 0.2599795
34.6800003 0.2527077
34.6900024 0.2590551
34.7000008 0.2619808
34.7100029 0.2639138
34.7200012 0.2634555
34.7300034 0.2615598
34.7400017 0.2586313
34.7500000 0.2586181
34.7600021 0.2774038
34.7700005 0.2741295
34.7800026 0.2624671
34.7900009 0.2655725
34.8000031 0.2662734
34.8100014 0.2549512
34.8200035 0.2558693
34.8300018 0.2610875
34.8400002 0.2631267
34.8500023 0.2591939
34.8600006 0.2669426
34.8700027 0.2561135
34.8800011 0.2624293
34.8900032 0.2603993
34.9000015 0.2518130
34.9099998 0.2723292
34.9200020 0.2677389
34.9300003 0.2776167
34.9400024 0.2820018
34.9500008 0.2920415
34.9600029 0.2928847
34.9700012 0.2837698
34.9800034 0.2923695
34.9900017 0.2935825
35.0000000 0.2901385
35.0100021 0.2744538
35.0200005 0.2883232
35.0300026 0.3080462
35.0400009 0.3013353
35.0500031 0.2900556
35.0600014 0.2749222
35.0700035 0.2807041
35.0800018 0.2806733
35.0900002 0.2908111
35.1000023 0.2826954
35.1100006 0.2788511
35.1200027 0.2785274
35.1300011 0.2684279
35.1400032 0.2734326
35.1500015 0.2711941
35.1599998 0.2635648
35.1700020 0.2644015
35.1800003 0.2721106
35.1900024 0.2608688
35.2000008 0.2558707
35.2100029 0.2459082
35.2200012 0.2431222
35.2300034 0.2420024
35.2400017 0.2297629
35.2500000 0.2313008
35.2600021 0.2493432
35.2700005 0.2466977
35.2800026 0.2456094
35.2900009 0.2526802
35.3000031 0.2606141
35.3100014 0.2500811
35.3200035 0.2620765
35.3300018 0.2674388
35.3400002 0.2622870
35.3500023 0.2744930
35.3600006 0.2746306
35.3700027 0.2699392
35.3800011 0.2686845
35.3900032 0.2558718
35.4000015 0.2607995
35.4099998 0.2506576
35.4200020 0.2546703
35.4300003 0.2671588
35.4400024 0.2582454
35.4500008 0.2677045
35.4600029 0.2846890
35.4700012 0.2753418
35.4800034 0.2841329
35.4900017 0.2910784
35.5000000 0.2892219
35.5100021 0.2872388
35.5200005 0.2753957
35.5300026 0.2788709
35.5400009 0.2797372
35.5500031 0.2854780
35.5600014 0.2811948
35.5700035 0.2861497
35.5800018 0.2839858
35.5900002 0.2704104
35.6000023 0.2707854
35.6100006 0.2677191
35.6200027 0.2669471
35.6300011 0.2592985
35.6400032 0.2682739
35.6500015 0.2669528
35.6599998 0.2652491
35.6700020 0.2602757
35.6800003 0.2676316
35.6900024 0.2692388
35.7000008 0.2660147
35.7100029 0.2555477
35.7200012 0.2608058
35.7300034 0.2527380
35.7400017 0.2489549
35.7500000 0.2436661
35.7600021 0.2428345
35.7700005 0.2538837
35.7800026 0.2666000
35.7900009 0.2459099
35.8000031 0.2545884
35.8100014 0.2569315
35.8200035 0.2510630
35.8300018 0.2453429
35.8400002 0.2452385
35.8500023 0.2562570
35.8600006 0.2541524
35.8700027 0.2562518
35.8800011 0.2654256
35.8900032 0.2525733
35.9000015 0.2590612
35.9099998 0.2517762
35.9200020 0.2619728
35.9300003 0.2487510
35.9400024 0.2450079
35.9500008 0.2561520
35.9600029 0.2558106
35.9700012 0.2534676
35.9800034 0.2504288
35.9900017 0.2642522
36.0000000 0.2601095
36.0100021 0.2622624
36.0200005 0.2566436
36.0300026 0.2549660
36.0400009 0.2553812
36.0500031 0.2452077
36.0600014 0.2553743
36.0700035 0.2525719
36.0800018 0.2571022
36.0900002 0.2680148
36.1000023 0.2667747
36.1100006 0.2634045
36.1200027 0.2740733
36.1300011 0.2811577
36.1400032 0.2784204
36.1500015 0.2795817
36.1599998 0.2712888
36.1700020 0.2616357
36.1800003 0.2691518
36.1900024 0.2801102
36.2000008 0.2731979
36.2100029 0.2745088
36.2200012 0.2829989
36.2300034 0.2843842
36.2400017 0.2853615
36.2500000 0.2858502
36.2600021 0.2895727
36.2700005 0.2825681
36.2800026 0.2831191
36.2900009 0.2779458
36.3000031 0.2833500
36.3100014 0.2790627
36.3200035 0.2935495
36.3300018 0.2914008
36.3400002 0.2883853
36.3500023 0.2888329
36.3600006 0.2930796
36.3700027 0.2841055
36.3800011 0.2748512
36.3900032 0.2834203
36.4000015 0.2895623
36.4099998 0.2869573
36.4200020 0.2715052
36.4300003 0.2771309
36.4400024 0.2847959
36.4500008 0.2907131
36.4600029 0.2818722
36.4700012 0.2741055
36.4800034 0.2802656
36.4900017 0.2749723
36.5000000 0.2772937
36.5100021 0.2759484
36.5200005 0.2710762
36.5300026 0.2802980
36.5400009 0.2778386
36.5500031 0.2629246
36.5600014 0.2684374
36.5700035 0.2660406
36.5800018 0.2555178
36.5900002 0.2575667
36.6000023 0.2736638
36.6100006 0.2788748
36.6200027 0.2771246
36.6300011 0.2751147
36.6400032 0.2781976
36.6500015 0.2840789
36.6599998 0.2828264
36.6700020 0.2849369
36.6800003 0.2764395
36.6900024 0.2930789
36.7000008 0.2799898
36.7100029 0.2844356
36.7200012 0.2776469
36.7300034 0.2785612
36.7400017 0.2663815
36.7500000 0.2594963
36.7600021 0.2658664
36.7700005 0.2628920
36.7800026 0.2576768
36.7900009 0.2613072
36.8000031 0.2650491
36.8100014 0.2605232
36.8200035 0.2825605
36.8300018 0.2739533
36.8400002 0.2818270
36.8500023 0.2859663
36.8600006 0.2696708
36.8700027 0.2675297
36.8800011 0.2668371
36.8900032 0.2759545
36.9000015 0.2692409
36.9099998 0.2741971
36.9200020 0.2740313
36.9300003 0.2748656
36.9400024 0.2574371
36.9500008 0.2697388
36.9600029 0.2691659
36.9700012 0.2689099
36.9800034 0.2712670
36.9900017 0.2749895
37.0000000 0.2800088
37.0100021 0.2747740
37.0200005 0.2886443
37.0300026 0.2741209
37.0400009 0.2687475
37.0500031 0.2634766
37.0600014 0.2668865
37.0700035 0.2709269
37.0800018 0.2582310
37.0900002 0.2579181
37.1000023 0.2555204
37.1100006 0.2542583
37.1200027 0.2557339
37.1300011 0.2616185
37.1400032 0.2640741
37.1500015 0.2641161
37.1600037 0.2696933
37.1700020 0.2617417
37.1800003 0.2634617
37.1900024 0.2520250
37.2000008 0.2592669
37.2100029 0.2572933
37.2200012 0.2630711
37.2300034 0.2639005
37.2400017 0.2618423
37.2500000 0.2649676
37.2600021 0.2613465
37.2700005 0.2800481
37.2800026 0.2620001
37.2900009 0.2473375
37.3000031 0.2517230
37.3100014 0.2582771
37.3200035 0.2604367
37.3300018 0.2601100
37.3400002 0.2663679
37.3500023 0.2560609
37.3600006 0.2613641
37.3700027 0.2666532
37.3800011 0.2635322
37.3900032 0.2620547
37.4000015 0.2689538
37.4100037 0.2720392
37.4200020 0.2735036
37.4300003 0.2624453
37.4400024 0.2597201
37.4500008 0.2482742
37.4600029 0.2593457
37.4700012 0.2546744
37.4800034 0.2622092
37.4900017 0.2600749
37.5000000 0.2648843
37.5100021 0.2700992
37.5200005 0.2775794
37.5300026 0.2711023
37.5400009 0.2770180
37.5500031 0.2807733
37.5600014 0.2736636
37.5700035 0.2739169
37.5800018 0.2872549
37.5900002 0.2745161
37.6000023 0.2835601
37.6100006 0.2760079
37.6200027 0.2691275
37.6300011 0.2696331
37.6400032 0.2723047
37.6500015 0.2636415
37.6600037 0.2645465
37.6700020 0.2595636
37.6800003 0.2679977
37.6900024 0.2739401
37.7000008 0.2679672
37.7100029 0.2592065
37.7200012 0.2540055
37.7300034 0.2512005
37.7400017 0.2486268
37.7500000 0.2464401
37.7600021 0.2539245
37.7700005 0.2520491
37.7800026 0.2456671
37.7900009 0.2489346
37.8000031 0.2564289
37.8100014 0.2579763
37.8200035 0.2419180
37.8300018 0.2524831
37.8400002 0.2581731
37.8500023 0.2584255
37.8600006 0.2523269
37.8700027 0.2543334
37.8800011 0.2509731
37.8900032 0.2501116
37.9000015 0.2605397
37.9100037 0.2633122
37.9200020 0.2546923
37.9300003 0.2546345
37.9400024 0.2543128
37.9500008 0.2467493
37.9600029 0.2549641
37.9700012 0.2451890
37.9800034 0.2583447
37.9900017 0.2646828
38.0000000 0.2812915
38.0100021 0.2858099
38.0200005 0.2829029
38.0300026 0.2841165
38.0400009 0.2897392
38.0500031 0.2802647
38.0600014 0.2693229
38.0700035 0.2596887
38.0800018 0.2784287
38.0900002 0.2585225
38.1000023 0.2630168
38.1100006 0.2646896
38.1200027 0.2596126
38.1300011 0.2574112
38.1400032 0.2686738
38.1500015 0.2688415
38.1600037 0.2645123
38.1700020 0.2618038
38.1800003 0.2511158
38.1900024 0.2599108
38.2000008 0.2771989
38.2100029 0.2761562
38.2200012 0.2821455
38.2300034 0.2826614
38.2400017 0.2779666
38.2500000 0.2716151
38.2600021 0.2610835
38.2700005 0.2606239
38.2800026 0.2578503
38.2900009 0.2618674
38.3000031 0.2705227
38.3100014 0.2741545
38.3200035 0.2669308
38.3300018 0.2740602
38.3400002 0.2751246
38.3500023 0.2687657
38.3600006 0.2667094
38.3700027 0.2518945
38.3800011 0.2541448
38.3900032 0.2734205
38.4000015 0.2765703
38.4100037 0.2789762
38.4200020 0.2907329
38.4300003 0.2858977
38.4400024 0.2775245
38.4500008 0.2668005
38.4600029 0.2515314
38.4700012 0.2648249
38.4800034 0.2801747
38.4900017 0.2797955
38.5000000 0.2931342
38.5100021 0.2939157
38.5200005 0.2813353
38.5300026 0.2839417
38.5400009 0.2868734
38.5500031 0.2831332
38.5600014 0.2799780
38.5700035 0.2848134
38.5800018 0.2883716
38.5900002 0.2880966
38.6000023 0.2896839
38.6100006 0.2871313
38.6200027 0.2634216
38.6300011 0.2720595
38.6400032 0.2687669
38.6500015 0.2611430
38.6600037 0.2589027
38.6700020 0.2642792
38.6800003 0.2503382
38.6900024 0.2556868
38.7000008 0.2443612
38.7100029 0.2469123
38.7200012 0.2473884
38.7300034 0.2436644
38.7400017 0.2525709
38.7500000 0.2625896
38.7600021 0.2526292
38.7700005 0.2370695
38.7800026 0.2522258
38.7900009 0.2462770
38.8000031 0.2501957
38.8100014 0.2421228
38.8200035 0.2426074
38.8300018 0.2346422
38.8400002 0.2454869
38.8500023 0.2367478
38.8600006 0.2647285
38.8700027 0.2604755
38.8800011 0.2496583
38.8900032 0.2450648
38.9000015 0.2548429
38.9100037 0.2610009
38.9200020 0.2668507
38.9300003 0.2646736
38.9400024 0.2509972
38.9500008 0.2536345
38.9600029 0.2662239
38.9700012 0.2483086
38.9800034 0.2492705
38.9900017 0.2624170
39.0000000 0.2688610
39.0100021 0.2650957
39.0200005 0.2665019
39.0300026 0.2766918
39.0400009 0.2602749
39.0500031 0.2678927
39.0600014 0.2524307
39.0700035 0.2523801
39.0800018 0.2507821
39.0900002 0.2547407
39.1000023 0.2454408
39.1100006 0.2545630
39.1200027 0.2414117
39.1300011 0.2324919
39.1400032 0.2398573
39.1500015 0.2521186
39.1600037 0.2568417
39.1700020 0.2594321
39.1800003 0.2584340
39.1900024 0.2609026
39.2000008 0.2365128
39.2100029 0.2484145
39.2200012 0.2463543
39.2300034 0.2535533
39.2400017 0.2680772
39.2500000 0.2648135
39.2600021 0.2621911
39.2700005 0.2631286
39.2800026 0.2528799
39.2900009 0.2429108
39.3000031 0.2550420
39.3100014 0.2545305
39.3200035 0.2623362
39.3300018 0.2593717
39.3400002 0.2606390
39.3500023 0.2708285
39.3600006 0.2665721
39.3700027 0.2572886
39.3800011 0.2578634
39.3900032 0.2624407
39.4000015 0.2566583
39.4100037 0.2466019
39.4200020 0.2489697
39.4300003 0.2454817
39.4400024 0.2560736
39.4500008 0.2570629
39.4600029 0.2592452
39.4700012 0.2640163
39.4800034 0.2752133
39.4900017 0.2669159
39.5000000 0.2632085
39.5100021 0.2707947
39.5200005 0.2651274
39.5300026 0.2785856
39.5400009 0.2706343
39.5500031 0.2715203
39.5600014 0.2818149
39.5700035 0.2834490
39.5800018 0.2921433
39.5900002 0.2900369
39.6000023 0.2799918
39.6100006 0.2719489
39.6200027 0.2629785
39.6300011 0.2611799
39.6400032 0.2691278
39.6500015 0.2631074
39.6600037 0.2623273
39.6700020 0.2822726
39.6800003 0.2720887
39.6900024 0.2700406
39.7000008 0.2666631
39.7100029 0.2701920
39.7200012 0.2666722
39.7300034 0.2588878
39.7400017 0.2501943
39.7500000 0.2515895
39.7600021 0.2523668
39.7700005 0.2578417
39.7800026 0.2721890
39.7900009 0.2607725
39.8000031 0.2554688
39.8100014 0.2564671
39.8200035 0.2550727
39.8300018 0.2529197
39.8400002 0.2517286
39.8500023 0.2508241
39.8600006 0.2646647
39.8700027 0.2668009
39.8800011 0.2761246
39.8900032 0.2741909
39.9000015 0.2615923
39.9100037 0.2584126
39.9200020 0.2569261
39.9300003 0.2624138
39.9400024 0.2683043
39.9500008 0.2700595
39.9600029 0.2652432
39.9700012 0.2596370
39.9800034 0.2693220
39.9900017 0.2658623
40.0000000 0.2629808
40.0100021 0.2616582
40.0200005 0.2549804
40.0300026 0.2490950
40.0400009 0.2643276
40.0500031 0.2562747
40.0600014 0.2525422
40.0700035 0.2613316
40.0800018 0.2594622
40.0900002 0.2625904
40.1000023 0.2729877
40.1100006 0.2717625
40.1200027 0.2698244
40.1300011 0.2623100
40.1400032 0.2601193
40.1500015 0.2561595
40.1600037 0.2593326
40.1700020 0.2655188
40.1800003 0.2654868
40.1900024 0.2778929
40.2000008 0.2689528
40.2100029 0.2571813
40.2200012 0.2702971
40.2300034 0.2715943
40.2400017 0.2775359
40.2500038 0.2745569
40.2600021 0.2708368
40.2700005 0.2661026
40.2800026 0.2502280
40.2900009 0.2796064
40.3000031 0.2767570
40.3100014 0.2744172
40.3200035 0.2801324
40.3300018 0.2784399
40.3400002 0.2921128
40.3500023 0.2800700
40.3600006 0.2678569
40.3700027 0.2627183
40.3800011 0.2699755
40.3900032 0.2681009
40.4000015 0.2675789
40.4100037 0.2599985
40.4200020 0.2737564
40.4300003 0.2711221
40.4400024 0.2730291
40.4500008 0.2596758
40.4600029 0.2673669
40.4700012 0.2678597
40.4800034 0.2620396
40.4900017 0.2608986
40.5000038 0.2762407
40.5100021 0.2668523
40.5200005 0.2624616
40.5300026 0.2619866
40.5400009 0.2562658
40.5500031 0.2517930
40.5600014 0.2514412
40.5700035 0.2503999
40.5800018 0.2572738
40.5900002 0.2651454
40.6000023 0.2655795
40.6100006 0.2604262
40.6200027 0.2556351
40.6300011 0.2628761
40.6400032 0.2549368
40.6500015 0.2556528
40.6600037 0.2482051
40.6700020 0.2626158
40.6800003 0.2588268
40.6900024 0.2752315
40.7000008 0.2596658
40.7100029 0.2519649
40.7200012 0.2492873
40.7300034 0.2522882
40.7400017 0.2492882
40.7500038 0.2588074
40.7600021 0.2582825
40.7700005 0.2598466
40.7800026 0.2644178
40.7900009 0.2558418
40.8000031 0.2550356
40.8100014 0.2582167
40.8200035 0.2621615
40.8300018 0.2574750
40.8400002 0.2607176
40.8500023 0.2567167
40.8600006 0.2497605
40.8700027 0.2493507
40.8800011 0.2655634
40.8900032 0.2588961
40.9000015 0.2447679
40.9100037 0.2549404
40.9200020 0.2609525
40.9300003 0.2446700
40.9400024 0.2508725
40.9500008 0.2562186
40.9600029 0.2602945
40.9700012 0.2658838
40.9800034 0.2656533
40.9900017 0.2624102
41.0000038 0.2443892
41.0100021 0.2450470
41.0200005 0.2424756
41.0300026 0.2478775
41.0400009 0.2510996
41.0500031 0.2622766
41.0600014 0.2518073
41.0700035 0.2608347
41.0800018 0.2668200
41.0900002 0.2550530
41.1000023 0.2500382
41.1100006 0.2569316
41.1200027 0.2595490
41.1300011 0.2500873
41.1400032 0.2449905
41.1500015 0.2481811
41.1600037 0.2441300
41.1700020 0.2441467
41.1800003 0.2460855
41.1900024 0.2477122
41.2000008 0.2459354
41.2100029 0.2565770
41.2200012 0.2391607
41.2300034 0.2456260
41.2400017 0.2469756
41.2500038 0.2503002
41.2600021 0.2370901
41.2700005 0.2250401
41.2800026 0.2312825
41.2900009 0.2527018
41.3000031 0.2462231
41.3100014 0.2623312
41.3200035 0.2687484
41.3300018 0.2810709
41.3400002 0.2828875
41.3500023 0.2547419
41.3600006 0.2466628
41.3700027 0.2540172
41.3800011 0.2578216
41.3900032 0.2579032
41.4000015 0.2586467
41.4100037 0.2672178
41.4200020 0.2693014
41.4300003 0.2789260
41.4400024 0.2679189
41.4500008 0.2647400
41.4600029 0.2683339
41.4700012 0.2586612
41.4800034 0.2538814
41.4900017 0.2492192
41.5000038 0.2471818
41.5100021 0.2441662
41.5200005 0.2592964
41.5300026 0.2693333
41.5400009 0.2559371
41.5500031 0.2587276
41.5600014 0.2642307
41.5700035 0.2590892
41.5800018 0.2510419
41.5900002 0.2486539
41.6000023 0.2456354
41.6100006 0.2364481
41.6200027 0.2500496
41.6300011 0.2546827
41.6400032 0.2544858
41.6500015 0.2526999
41.6600037 0.2540979
41.6700020 0.2622155
41.6800003 0.2563043
41.6900024 0.2602572
41.7000008 0.2677682
41.7100029 0.2646320
41.7200012 0.2709837
41.7300034 0.2796821
41.7400017 0.2650159
41.7500038 0.2669382
41.7600021 0.2645329
41.7700005 0.2549724
41.7800026 0.2471426
41.7900009 0.2525245
41.8000031 0.2563368
41.8100014 0.2415312
41.8200035 0.2516594
41.8300018 0.2632237
41.8400002 0.2536633
41.8500023 0.2479004
41.8600006 0.2544208
41.8700027 0.2511127
41.8800011 0.2513489
41.8900032 0.2396740
41.9000015 0.2534685
41.9100037 0.2425306
41.9200020 0.2481814
41.9300003 0.2622048
41.9400024 0.2543392
41.9500008 0.2533318
41.9600029 0.2517879
41.9700012 0.2376601
41.9800034 0.2364842
41.9900017 0.2486947
42.0000038 0.2539086
42.0100021 0.2619653
42.0200005 0.2447031
42.0300026 0.2599303
42.0400009 0.2568299
42.0500031 0.2600132
42.0600014 0.2590223
42.0700035 0.2585844
42.0800018 0.2496995
42.0900002 0.2318320
42.1000023 0.2414342
42.1100006 0.2559052
42.1200027 0.2593885
42.1300011 0.2543613
42.1400032 0.2541265
42.1500015 0.2542832
42.1600037 0.2597927
42.1700020 0.2551680
42.1800003 0.2584935
42.1900024 0.2724005
42.2000008 0.2668813
42.2100029 0.2738321
42.2200012 0.2665156
42.2300034 0.2721014
42.2400017 0.2618194
42.2500038 0.2630484
42.2600021 0.2587122
42.2700005 0.2441830
42.2800026 0.2495626
42.2900009 0.2550946
42.3000031 0.2501858
42.3100014 0.2558042
42.3200035 0.2598005
42.3300018 0.2667349
42.3400002 0.2685053
42.3500023 0.2626936
42.3600006 0.2643596
42.3700027 0.2770602
42.3800011 0.2677215
42.3900032 0.2650256
42.4000015 0.2465858
42.4100037 0.2611995
42.4200020 0.2589618
42.4300003 0.2574476
42.4400024 0.2609626
42.4500008 0.2537318
42.4600029 0.2556351
42.4700012 0.2607090
42.4800034 0.2595227
42.4900017 0.2539264
42.5000038 0.2483733
42.5100021 0.2454295
42.5200005 0.2522702
42.5300026 0.2480660
42.5400009 0.2572706
42.5500031 0.2579041
42.5600014 0.2592846
42.5700035 0.2521435
42.5800018 0.2505512
42.5900002 0.2539145
42.6000023 0.2626224
42.6100006 0.2597688
42.6200027 0.2598692
42.6300011 0.2396946
42.6400032 0.2466286
42.6500015 0.2486832
42.6600037 0.2475563
42.6700020 0.2413678
42.6800003 0.2375041
42.6900024 0.2446004
42.7000008 0.2463561
42.7100029 0.2368240
42.7200012 0.2410640
42.7300034 0.2471467
42.7400017 0.2401679
42.7500038 0.2503870
42.7600021 0.2548042
42.7700005 0.2442688
42.7800026 0.2517058
42.7900009 0.2497748
42.8000031 0.2431764
42.8100014 0.2478460
42.8200035 0.2452917
42.8300018 0.2595649
42.8400002 0.2525593
42.8500023 0.2595567
42.8600006 0.2570309
42.8700027 0.2567550
42.8800011 0.2518873
42.8900032 0.2553452
42.9000015 0.2573979
42.9100037 0.2484205
42.9200020 0.2463587
42.9300003 0.2478144
42.9400024 0.2431550
42.9500008 0.2336633
42.9600029 0.2345076
42.9700012 0.2404220
42.9800034 0.2412559
42.9900017 0.2420040
43.0000038 0.2416375
43.0100021 0.2540773
43.0200005 0.2421455
43.0300026 0.2507336
43.0400009 0.2424164
43.0500031 0.2388564
43.0600014 0.2516974
43.0700035 0.2569401
43.0800018 0.2419483
43.0900002 0.2570367
43.1000023 0.2569503
43.1100006 0.2593974
43.1200027 0.2613984
43.1300011 0.2815909
43.1400032 0.2812964
43.1500015 0.2796676
43.1600037 0.2593560
43.1700020 0.2485995
43.1800003 0.2531376
43.1900024 0.2602641
43.2000008 0.2673826
43.2100029 0.2509601
43.2200012 0.2485030
43.2300034 0.2569140
43.2400017 0.2545213
43.2500038 0.2590871
43.2600021 0.2492165
43.2700005 0.2596730
43.2800026 0.2575082
43.2900009 0.2575346
43.3000031 0.2544637
43.3100014 0.2478064
43.3200035 0.2520062
43.3300018 0.2589001
43.3400002 0.2449370
43.3500023 0.2528307
43.3600006 0.2509784
43.3700027 0.2615440
43.3800011 0.2688121
43.3900032 0.2608278
43.4000015 0.2657689
43.4100037 0.2567650
43.4200020 0.2609965
43.4300003 0.2577822
43.4400024 0.2654209
43.4500008 0.2519671
43.4600029 0.2482806
43.4700012 0.2517431
43.4800034 0.2441769
43.4900017 0.2537791
43.5000038 0.2613682
43.5100021 0.2552986
43.5200005 0.2497873
43.5300026 0.2451639
43.5400009 0.2476984
43.5500031 0.2553059
43.5600014 0.2433242
43.5700035 0.2556536
43.5800018 0.2567775
43.5900040 0.2518400
43.6000023 0.2525881
43.6100006 0.2510127
43.6200027 0.2480750
43.6300011 0.2385112
43.6400032 0.2354746
43.6500015 0.2432460
43.6600037 0.2561030
43.6700020 0.2368819
43.6800003 0.2395757
43.6900024 0.2377848
43.7000008 0.2391578
43.7100029 0.2418809
43.7200012 0.2459109
43.7300034 0.2498976
43.7400017 0.2493303
43.7500038 0.2613123
43.7600021 0.2550366
43.7700005 0.2486442
43.7800026 0.2634138
43.7900009 0.2620555
43.8000031 0.2654322
43.8100014 0.2634676
43.8200035 0.2639785
43.8300018 0.2690855
43.8400040 0.2671805
43.8500023 0.2686070
43.8600006 0.2704005
43.8700027 0.2780533
43.8800011 0.2911206
43.8900032 0.2962932
43.9000015 0.2896910
43.9100037 0.2918144
43.9200020 0.2921102
43.9300003 0.2880869
43.9400024 0.2767513
43.9500008 0.2782778
43.9600029 0.2824400
43.9700012 0.2773399
43.9800034 0.2759717
43.9900017 0.2667256
44.0000038 0.2799245
44.0100021 0.2821510
44.0200005 0.2795196
44.0300026 0.2637062
44.0400009 0.2708489
44.0500031 0.2727538
44.0600014 0.2714559
44.0700035 0.2747492
44.0800018 0.2765363
44.0900040 0.2779428
44.1000023 0.2674002
44.1100006 0.2681990
44.1200027 0.2603639
44.1300011 0.2605459
44.1400032 0.2758982
44.1500015 0.2708702
44.1600037 0.2693732
44.1700020 0.2753129
44.1800003 0.2776969
44.1900024 0.2796715
44.2000008 0.2852319
44.2100029 0.2860025
44.2200012 0.2740475
44.2300034 0.2778188
44.2400017 0.2781793
44.2500038 0.2871485
44.2600021 0.2789044
44.2700005 0.2921254
44.2800026 0.2799066
44.2900009 0.2712180
44.3000031 0.2768755
44.3100014 0.2850134
44.3200035 0.2737969
44.3300018 0.2767342
44.3400040 0.2780260
44.3500023 0.2700856
44.3600006 0.2747358
44.3700027 0.2733207
44.3800011 0.2799413
44.3900032 0.2878648
44.4000015 0.2749093
44.4100037 0.2733826
44.4200020 0.2723124
44.4300003 0.2669862
44.4400024 0.2641001
44.4500008 0.2613114
44.4600029 0.2607299
44.4700012 0.2664249
44.4800034 0.2774595
44.4900017 0.2693869
44.5000038 0.2751508
44.5100021 0.2824919
44.5200005 0.2807777
44.5300026 0.2861642
44.5400009 0.2800339
44.5500031 0.2721002
44.5600014 0.2693670
44.5700035 0.2629989
44.5800018 0.2645469
44.5900040 0.2595308
44.6000023 0.2749867
44.6100006 0.2701234
44.6200027 0.2611186
44.6300011 0.2602121
44.6400032 0.2583994
44.6500015 0.2437671
44.6600037 0.2581629
44.6700020 0.2477673
44.6800003 0.2562326
44.6900024 0.2525844
44.7000008 0.2590252
44.7100029 0.2524062
44.7200012 0.2448975
44.7300034 0.2517741
44.7400017 0.2449003
44.7500038 0.2412651
44.7600021 0.2387529
44.7700005 0.2496701
44.7800026 0.2475536
44.7900009 0.2517418
44.8000031 0.2544693
44.8100014 0.2609078
44.8200035 0.2508464
44.8300018 0.2528269
44.8400040 0.2648502
44.8500023 0.2593607
44.8600006 0.2565141
44.8700027 0.2551757
44.8800011 0.2562292
44.8900032 0.2704944
44.9000015 0.2602600
44.9100037 0.2513007
44.9200020 0.2552830
44.9300003 0.2534407
44.9400024 0.2481708
44.9500008 0.2575043
44.9600029 0.2543514
44.9700012 0.2719417
44.9800034 0.2682085
44.9900017 0.2726612
45.0000038 0.2812878
45.0100021 0.2687646
45.0200005 0.2643694
45.0300026 0.2625805
45.0400009 0.2680651
45.0500031 0.2548996
45.0600014 0.2553138
45.0700035 0.2670885
45.0800018 0.2657388
45.0900040 0.2617667
45.1000023 0.2646745
45.1100006 0.2600244
45.1200027 0.2678820
45.1300011 0.2649230
45.1400032 0.2642480
45.1500015 0.2639664
45.1600037 0.2606307
45.1700020 0.2602103
45.1800003 0.2683303
45.1900024 0.2658877
45.2000008 0.2629296
45.2100029 0.2600203
45.2200012 0.2598387
45.2300034 0.2529561
45.2400017 0.2514089
45.2500038 0.2508238
45.2600021 0.2459148
45.2700005 0.2554952
45.2800026 0.2600043
45.2900009 0.2569774
45.3000031 0.2535422
45.3100014 0.2473375
45.3200035 0.2527205
45.3300018 0.2522032
45.3400040 0.2683070
45.3500023 0.2638919
45.3600006 0.2796563
45.3700027 0.2746316
45.3800011 0.2761605
45.3900032 0.2656293
45.4000015 0.2608441
45.4100037 0.2639505
45.4200020 0.2756971
45.4300003 0.2602757
45.4400024 0.2690544
45.4500008 0.2589249
45.4600029 0.2635962
45.4700012 0.2756406
45.4800034 0.2671597
45.4900017 0.2800406
45.5000038 0.2755342
45.5100021 0.2776979
45.5200005 0.2858265
45.5300026 0.2769181
45.5400009 0.2912818
45.5500031 0.3004147
45.5600014 0.2898161
45.5700035 0.2834624
45.5800018 0.2829285
45.5900040 0.2782343
45.6000023 0.2729069
45.6100006 0.2780245
45.6200027 0.2828636
45.6300011 0.2541027
45.6400032 0.2462077
45.6500015 0.2617632
45.6600037 0.2510981
45.6700020 0.2537067
45.6800003 0.2519808
45.6900024 0.2522728
45.7000008 0.2619570
45.7100029 0.2604949
45.7200012 0.2681830
45.7300034 0.2570412
45.7400017 0.2785234
45.7500038 0.2596052
45.7600021 0.2519595
45.7700005 0.2606689
45.7800026 0.2675159
45.7900009 0.2697631
45.8000031 0.2785643
45.8100014 0.2769003
45.8200035 0.2741936
45.8300018 0.2709090
45.8400040 0.2788091
45.8500023 0.2733259
45.8600006 0.2743655
45.8700027 0.2718579
45.8800011 0.2745477
45.8900032 0.2797351
45.9000015 0.2872095
45.9100037 0.2833404
45.9200020 0.2890953
45.9300003 0.2864470
45.9400024 0.2820256
45.9500008 0.2688304
45.9600029 0.2773643
45.9700012 0.2510039
45.9800034 0.2493586
45.9900017 0.2737576
46.0000038 0.2653617
46.0100021 0.2729101
46.0200005 0.2738628
46.0300026 0.2719823
46.0400009 0.2745792
46.0500031 0.2766676
46.0600014 0.2695386
46.0700035 0.2633315
46.0800018 0.2607240
46.0900040 0.2525800
46.1000023 0.2503104
46.1100006 0.2544040
46.1200027 0.2565145
46.1300011 0.2529413
46.1400032 0.2572759
46.1500015 0.2546881
46.1600037 0.2482674
46.1700020 0.2498186
46.1800003 0.2559363
46.1900024 0.2560026
46.2000008 0.2745783
46.2100029 0.2636382
46.2200012 0.2556035
46.2300034 0.2524006
46.2400017 0.2628868
46.2500038 0.2765267
46.2600021 0.2701290
46.2700005 0.2842534
46.2800026 0.2782009
46.2900009 0.2720397
46.3000031 0.2602879
46.3100014 0.2748461
46.3200035 0.2785811
46.3300018 0.2719308
46.3400040 0.2750660
46.3500023 0.2619790
46.3600006 0.2500025
46.3700027 0.2456307
46.3800011 0.2527563
46.3900032 0.2537356
46.4000015 0.2583612
46.4100037 0.2661355
46.4200020 0.2556762
46.4300003 0.2626925
46.4400024 0.2681358
46.4500008 0.2699188
46.4600029 0.2727328
46.4700012 0.2814338
46.4800034 0.2800092
46.4900017 0.2760326
46.5000038 0.2773015
46.5100021 0.2714867
46.5200005 0.2761309
46.5300026 0.2758951
46.5400009 0.2726355
46.5500031 0.2670756
46.5600014 0.2748223
46.5700035 0.2653307
46.5800018 0.2675213
46.5900040 0.2805864
46.6000023 0.2692397
46.6100006 0.2709035
46.6200027 0.2758341
46.6300011 0.2784337
46.6400032 0.2632504
46.6500015 0.2633135
46.6600037 0.2745629
46.6700020 0.2848733
46.6800041 0.2899524
46.6900024 0.2945957
46.7000008 0.2834821
46.7100029 0.2797174
46.7200012 0.2820748
46.7300034 0.2737719
46.7400017 0.2669107
46.7500038 0.2794201
46.7600021 0.2773101
46.7700005 0.2735385
46.7800026 0.2640741
46.7900009 0.2790979
46.8000031 0.2770266
46.8100014 0.2629823
46.8200035 0.2737364
46.8300018 0.2746319
46.8400040 0.2795244
46.8500023 0.2866351
46.8600006 0.2814998
46.8700027 0.2859229
46.8800011 0.2793348
46.8900032 0.2757284
46.9000015 0.2821691
46.9100037 0.2737305
46.9200020 0.2750631
46.9300041 0.2790655
46.9400024 0.2753304
46.9500008 0.2713566
46.9600029 0.2699307
46.9700012 0.2646512
46.9800034 0.2693619
46.9900017 0.2529661
47.0000038 0.2498981
47.0100021 0.2546776
47.0200005 0.2541399
47.0300026 0.2460741
47.0400009 0.2473333
47.0500031 0.2403090
47.0600014 0.2531802
47.0700035 0.2494795
47.0800018 0.2453440
47.0900040 0.2491152
47.1000023 0.2577734
47.1100006 0.2587173
47.1200027 0.2606115
47.1300011 0.2746775
47.1400032 0.2842949
47.1500015 0.2813210
47.1600037 0.2819684
47.1700020 0.2746758
47.1800041 0.2710800
47.1900024 0.2657115
47.2000008 0.2681928
47.2100029 0.2652417
47.2200012 0.2648915
47.2300034 0.2639741
47.2400017 0.2590160
47.2500038 0.2663068
47.2600021 0.2564443
47.2700005 0.2549435
47.2800026 0.2497851
47.2900009 0.2487697
47.3000031 0.2425424
47.3100014 0.2525810
47.3200035 0.2504388
47.3300018 0.2568416
47.3400040 0.2577896
47.3500023 0.2556616
47.3600006 0.2576892
47.3700027 0.2516138
47.3800011 0.2551939
47.3900032 0.2469536
47.4000015 0.2574944
47.4100037 0.2504674
47.4200020 0.2353064
47.4300041 0.2501727
47.4400024 0.2446342
47.4500008 0.2495897
47.4600029 0.2364788
47.4700012 0.2386736
47.4800034 0.2383968
47.4900017 0.2519458
47.5000038 0.2371665
47.5100021 0.2504183
47.5200005 0.2479694
47.5300026 0.2558304
47.5400009 0.2688848
47.5500031 0.2554491
47.5600014 0.2435671
47.5700035 0.2452363
47.5800018 0.2419052
47.5900040 0.2553588
47.6000023 0.2470251
47.6100006 0.2553436
47.6200027 0.2443548
47.6300011 0.2586271
47.6400032 0.2458199
47.6500015 0.2570578
47.6600037 0.2523118
47.6700020 0.2582466
47.6800041 0.2653846
47.6900024 0.2677668
47.7000008 0.2593997
47.7100029 0.2614851
47.7200012 0.2615272
47.7300034 0.2612717
47.7400017 0.2597125
47.7500038 0.2564160
47.7600021 0.2523943
47.7700005 0.2654020
47.7800026 0.2698262
47.7900009 0.2653421
47.8000031 0.2576865
47.8100014 0.2586722
47.8200035 0.2785810
47.8300018 0.2843110
47.8400040 0.2765221
47.8500023 0.2753942
47.8600006 0.2702259
47.8700027 0.2592579
47.8800011 0.2712574
47.8900032 0.2596975
47.9000015 0.2553492
47.9100037 0.2541885
47.9200020 0.2634887
47.9300041 0.2544893
47.9400024 0.2574973
47.9500008 0.2410019
47.9600029 0.2331588
47.9700012 0.2444152
47.9800034 0.2448735
47.9900017 0.2495578
48.0000038 0.2506469
48.0100021 0.2486422
48.0200005 0.2394876
48.0300026 0.2509107
48.0400009 0.2511309
48.0500031 0.2491917
48.0600014 0.2551339
48.0700035 0.2573025
48.0800018 0.2646253
48.0900040 0.2693096
48.1000023 0.2584479
48.1100006 0.2498156
48.1200027 0.2587009
48.1300011 0.2454321
48.1400032 0.2558366
48.1500015 0.2483761
48.1600037 0.2413569
48.1700020 0.2467453
48.1800041 0.2369900
48.1900024 0.2495198
48.2000008 0.2423534
48.2100029 0.2437185
48.2200012 0.2509558
48.2300034 0.2474824
48.2400017 0.2509520
48.2500038 0.2686079
48.2600021 0.2625253
48.2700005 0.2509107
48.2800026 0.2452425
48.2900009 0.2488398
48.3000031 0.2644630
48.3100014 0.2556600
48.3200035 0.2610402
48.3300018 0.2669838
48.3400040 0.2757133
48.3500023 0.2566408
48.3600006 0.2551781
48.3700027 0.2586930
48.3800011 0.2525346
48.3900032 0.2532138
48.4000015 0.2488052
48.4100037 0.2563011
48.4200020 0.2407003
48.4300041 0.2569972
48.4400024 0.2488124
48.4500008 0.2516727
48.4600029 0.2428001
48.4700012 0.2540123
48.4800034 0.2533662
48.4900017 0.2579835
48.5000038 0.2615677
48.5100021 0.2513234
48.5200005 0.2481809
48.5300026 0.2465187
48.5400009 0.2448861
48.5500031 0.2471477
48.5600014 0.2421537
48.5700035 0.2506438
48.5800018 0.2592499
48.5900040 0.2518636
48.6000023 0.2460281
48.6100006 0.2473287
48.6200027 0.2531272
48.6300011 0.2337906
48.6400032 0.2333878
48.6500015 0.2328074
48.6600037 0.2321185
48.6700020 0.2329717
48.6800041 0.2360162
48.6900024 0.2407196
48.7000008 0.2357411
48.7100029 0.2359349
48.7200012 0.2313200
48.7300034 0.2388140
48.7400017 0.2445585
48.7500038 0.2373995
48.7600021 0.2397962
48.7700005 0.2268020
48.7800026 0.2385923
48.7900009 0.2440058
48.8000031 0.2255039
48.8100014 0.2279514
48.8200035 0.2262664
48.8300018 0.2374693
48.8400040 0.2460482
48.8500023 0.2402922
48.8600006 0.2381340
48.8700027 0.2504706
48.8800011 0.2645185
48.8900032 0.2511935
48.9000015 0.2355178
48.9100037 0.2358022
48.9200020 0.2284329
48.9300041 0.2429414
48.9400024 0.2425051
48.9500008 0.2482186
48.9600029 0.2390913
48.9700012 0.2639787
48.9800034 0.2597708
48.9900017 0.2798089
49.0000038 0.2776269
49.0100021 0.2719066
49.0200005 0.2691086
49.0300026 0.2666101
49.0400009 0.2649720
49.0500031 0.2601700
49.0600014 0.2782967
49.0700035 0.2882683
49.0800018 0.2807245
49.0900040 0.3041441
49.1000023 0.2809923
49.1100006 0.2782535
49.1200027 0.2731615
49.1300011 0.2917182
49.1400032 0.2908794
49.1500015 0.2892552
49.1600037 0.2786234
49.1700020 0.2793263
49.1800041 0.2718430
49.1900024 0.2693875
49.2000008 0.2759162
49.2100029 0.2776489
49.2200012 0.2678858
49.2300034 0.2571643
49.2400017 0.2490169
49.2500038 0.2396499
49.2600021 0.2432063
49.2700005 0.2462005
49.2800026 0.2324862
49.2900009 0.2429273
49.3000031 0.2407746
49.3100014 0.2349039
49.3200035 0.2352356
49.3300018 0.2354747
49.3400040 0.2480950
49.3500023 0.2414605
49.3600006 0.2419744
49.3700027 0.2342278
49.3800011 0.2497305
49.3900032 0.2446217
49.4000015 0.2360783
49.4100037 0.2373390
49.4200020 0.2342822
49.4300041 0.2353284
49.4400024 0.2432116
49.4500008 0.2398701
49.4600029 0.2386065
49.4700012 0.2439456
49.4800034 0.2432041
49.4900017 0.2322217
49.5000038 0.2350287
49.5100021 0.2333069
49.5200005 0.2243414
49.5300026 0.2282150
49.5400009 0.2307118
49.5500031 0.2281808
49.5600014 0.2385198
49.5700035 0.2305253
49.5800018 0.2343938
49.5900040 0.2417778
49.6000023 0.2510940
49.6100006 0.2484409
49.6200027 0.2357424
49.6300011 0.2432048
49.6400032 0.2417208
49.6500015 0.2418090
49.6600037 0.2494151
49.6700020 0.2576462
49.6800041 0.2591856
49.6900024 0.2507209
49.7000008 0.2436122
49.7100029 0.2404820
49.7200012 0.2489302
49.7300034 0.2414813
49.7400017 0.2438662
49.7500038 0.2558341
49.7600021 0.2432177
49.7700005 0.2414504
49.7800026 0.2403809
49.7900009 0.2456743
49.8000031 0.2343082
49.8100014 0.2367525
49.8200035 0.2431108
49.8300018 0.2463567
49.8400040 0.2441531
49.8500023 0.2455760
49.8600006 0.2490087
49.8700027 0.2507120
49.8800011 0.2576378
49.8900032 0.2498874
49.9000015 0.2520251
49.9100037 0.2614448
49.9200020 0.2629594
49.9300041 0.2801745
49.9400024 0.2824515
49.9500008 0.2699871
49.9600029 0.2692287
49.9700012 0.2779669
49.9800034 0.2715465
49.9900017 0.2701992
50.0000038 0.2671582
50.0100021 0.2706021
50.0200043 0.2661035
50.0300026 0.2498692
50.0400009 0.2536554
50.0500031 0.2508654
50.0600014 0.2480355
50.0700035 0.2438367
50.0800018 0.2497672
50.0900040 0.2429361
50.1000023 0.2440154
50.1100006 0.2350024
50.1200027 0.2298781
50.1300011 0.2430198
50.1400032 0.2374150
50.1500015 0.2476222
50.1600037 0.2452720
50.1700020 0.2434971
50.1800041 0.2376616
50.1900024 0.2275977
50.2000008 0.2363530
50.2100029 0.2400474
50.2200012 0.2458254
50.2300034 0.2455573
50.2400017 0.2477049
50.2500038 0.2495229
50.2600021 0.2470473
50.2700043 0.2483436
50.2800026 0.2348333
50.2900009 0.2449656
50.3000031 0.2498360
50.3100014 0.2478022
50.3200035 0.2556138
50.3300018 0.2458508
50.3400040 0.2475854
50.3500023 0.2538229
50.3600006 0.2555907
50.3700027 0.2565016
50.3800011 0.2638744
50.3900032 0.2594731
50.4000015 0.2551421
50.4100037 0.2630209
50.4200020 0.2720422
50.4300041 0.2729841
50.4400024 0.2780297
50.4500008 0.2730582
50.4600029 0.2789468
50.4700012 0.2614784
50.4800034 0.2775254
50.4900017 0.2722186
50.5000038 0.2797148
50.5100021 0.2776665
50.5200043 0.2811570
50.5300026 0.2840320
50.5400009 0.2819994
50.5500031 0.2890351
50.5600014 0.2771707
50.5700035 0.2744189
50.5800018 0.2585899
50.5900040 0.2683693
50.6000023 0.2548932
50.6100006 0.2649950
50.6200027 0.2533420
50.6300011 0.2634486
50.6400032 0.2635934
50.6500015 0.2639457
50.6600037 0.2678184
50.6700020 0.2772392
50.6800041 0.2761568
50.6900024 0.2596411
50.7000008 0.2632799
50.7100029 0.2703938
50.7200012 0.2704414
50.7300034 0.2722871
50.7400017 0.2667712
50.7500038 0.2734840
50.7600021 0.2752523
50.7700043 0.2658672
50.7800026 0.2609737
50.7900009 0.2662720
50.8000031 0.2648734
50.8100014 0.2651074
50.8200035 0.2635807
50.8300018 0.2714594
50.8400040 0.2867176
50.8500023 0.2637267
50.8600006 0.2739747
50.8700027 0.2837414
50.8800011 0.2916298
50.8900032 0.2882237
50.9000015 0.2868903
50.9100037 0.2890586
50.9200020 0.2902508
50.9300041 0.2856323
50.9400024 0.2857170
50.9500008 0.2901141
50.9600029 0.2838643
50.9700012 0.2743057
50.9800034 0.2858498
50.9900017 0.2809094
51.0000038 0.2773766
51.0100021 0.2909886
51.0200043 0.2843491
51.0300026 0.2801942
51.0400009 0.2800403
51.0500031 0.2820691
51.0600014 0.2849060
51.0700035 0.2870725
51.0800018 0.2733642
51.0900040 0.2692309
51.1000023 0.2741277
51.1100006 0.2792515
51.1200027 0.2713800
51.1300011 0.2794809
51.1400032 0.2811572
51.1500015 0.2779532
51.1600037 0.2697462
51.1700020 0.2765246
51.1800041 0.2753040
51.1900024 0.2662657
51.2000008 0.2616408
51.2100029 0.2653655
51.2200012 0.2726865
51.2300034 0.2703190
51.2400017 0.2620569
51.2500038 0.2583359
51.2600021 0.2625399
51.2700043 0.2655760
51.2800026 0.2595336
51.2900009 0.2615419
51.3000031 0.2636392
51.3100014 0.2627952
51.3200035 0.2598601
51.3300018 0.2613901
51.3400040 0.2679930
51.3500023 0.2600715
51.3600006 0.2669579
51.3700027 0.2720189
51.3800011 0.2634813
51.3900032 0.2603468
51.4000015 0.2701368
51.4100037 0.2775061
51.4200020 0.2656172
51.4300041 0.2638644
51.4400024 0.2609679
51.4500008 0.2665954
51.4600029 0.2655620
51.4700012 0.2595747
51.4800034 0.2720847
51.4900017 0.2656162
51.5000038 0.2763115
51.5100021 0.2646833
51.5200043 0.2687345
51.5300026 0.2702588
51.5400009 0.2653697
51.5500031 0.2695799
51.5600014 0.2645418
51.5700035 0.2743253
51.5800018 0.2682301
51.5900040 0.2643892
51.6000023 0.2611925
51.6100006 0.2687122
51.6200027 0.2637761
51.6300011 0.2490069
51.6400032 0.2606080
51.6500015 0.2519114
51.6600037 0.2634967
51.6700020 0.2639605
51.6800041 0.2475291
51.6900024 0.2528143
51.7000008 0.2536342
51.7100029 0.2508133
51.7200012 0.2475397
51.7300034 0.2468520
51.7400017 0.2616606
51.7500038 0.2643804
51.7600021 0.2654435
51.7700043 0.2580476
51.7800026 0.2514972
51.7900009 0.2645033
51.8000031 0.2514382
51.8100014 0.2484727
51.8200035 0.2527902
51.8300018 0.2433996
51.8400040 0.2578985
51.8500023 0.2448331
51.8600006 0.2467398
51.8700027 0.2406787
51.8800011 0.2392518
51.8900032 0.2472293
51.9000015 0.2429683
51.9100037 0.2439338
51.9200020 0.2507070
51.9300041 0.2499442
51.9400024 0.2499716
51.9500008 0.2534225
51.9600029 0.2517060
51.9700012 0.2567492
51.9800034 0.2623519
51.9900017 0.2607659
52.0000038 0.2577024
52.0100021 0.2549340
52.0200043 0.2465937
52.0300026 0.2448790
52.0400009 0.2467586
52.0500031 0.2357656
52.0600014 0.2479310
52.0700035 0.2498597
52.0800018 0.2494092
52.0900040 0.2421356
52.1000023 0.2541776
52.1100006 0.2482253
52.1200027 0.2467595
52.1300011 0.2412556
52.1400032 0.2421337
52.1500015 0.2442585
52.1600037 0.2519011
52.1700020 0.2525375
52.1800041 0.2527247
52.1900024 0.2556073
52.2000008 0.2599769
52.2100029 0.2499755
52.2200012 0.2472612
52.2300034 0.2397376
52.2400017 0.2521545
52.2500038 0.2459793
52.2600021 0.2463113
52.2700043 0.2387985
52.2800026 0.2442592
52.2900009 0.2477379
52.3000031 0.2406400
52.3100014 0.2362582
52.3200035 0.2502907
52.3300018 0.2496881
52.3400040 0.2574571
52.3500023 0.2465225
52.3600006 0.2401457
52.3700027 0.2450130
52.3800011 0.2387706
52.3900032 0.2310300
52.4000015 0.2418950
52.4100037 0.2495791
52.4200020 0.2447648
52.4300041 0.2414272
52.4400024 0.2600016
52.4500008 0.2611054
52.4600029 0.2551762
52.4700012 0.2582339
52.4800034 0.2632523
52.4900017 0.2706504
52.5000038 0.2642307
52.5100021 0.2630451
52.5200043 0.2571485
52.5300026 0.2623665
52.5400009 0.2478360
52.5500031 0.2578467
52.5600014 0.2640572
52.5700035 0.2639966
52.5800018 0.2448431
52.5900040 0.2520753
52.6000023 0.2490657
52.6100006 0.2482771
52.6200027 0.2384541
52.6300011 0.2336134
52.6400032 0.2437758
52.6500015 0.2485644
52.6600037 0.2490854
52.6700020 0.2448348
52.6800041 0.2400041
52.6900024 0.2332879
52.7000008 0.2334157
52.7100029 0.2267945
52.7200012 0.2371317
52.7300034 0.2227837
52.7400017 0.2259053
52.7500038 0.2229897
52.7600021 0.2311465
52.7700043 0.2310624
52.7800026 0.2263582
52.7900009 0.2409683
52.8000031 0.2323698
52.8100014 0.2368270
52.8200035 0.2449950
52.8300018 0.2432429
52.8400040 0.2484012
52.8500023 0.2577050
52.8600006 0.2501936
52.8700027 0.2638829
52.8800011 0.2499294
52.8900032 0.2554885
52.9000015 0.2569670
52.9100037 0.2519976
52.9200020 0.2484476
52.9300041 0.2464171
52.9400024 0.2558249
52.9500008 0.2513771
52.9600029 0.2548791
52.9700012 0.2604705
52.9800034 0.2568588
52.9900017 0.2547571
53.0000038 0.2568454
53.0100021 0.2448002
53.0200043 0.2378381
53.0300026 0.2283955
53.0400009 0.2379642
53.0500031 0.2456618
53.0600014 0.2349719
53.0700035 0.2502072
53.0800018 0.2382320
53.0900040 0.2369035
53.1000023 0.2378314
53.1100044 0.2505977
53.1200027 0.2375413
53.1300011 0.2390381
53.1400032 0.2410378
53.1500015 0.2393980
53.1600037 0.2448023
53.1700020 0.2467754
53.1800041 0.2451970
53.1900024 0.2313420
53.2000008 0.2506147
53.2100029 0.2446021
53.2200012 0.2444344
53.2300034 0.2458775
53.2400017 0.2457130
53.2500038 0.2466728
53.2600021 0.2468290
53.2700043 0.2414979
53.2800026 0.2560175
53.2900009 0.2460599
53.3000031 0.2449478
53.3100014 0.2506516
53.3200035 0.2566676
53.3300018 0.2702399
53.3400040 0.2513708
53.3500023 0.2490195
53.3600044 0.2488961
53.3700027 0.2424476
53.3800011 0.2460215
53.3900032 0.2591473
53.4000015 0.2482111
53.4100037 0.2426211
53.4200020 0.2465170
53.4300041 0.2520186
53.4400024 0.2560928
53.4500008 0.2569956
53.4600029 0.2609897
53.4700012 0.2505179
53.4800034 0.2539315
53.4900017 0.2588979
53.5000038 0.2718191
53.5100021 0.2672119
53.5200043 0.2629437
53.5300026 0.2678318
53.5400009 0.2641920
53.5500031 0.2593343
53.5600014 0.2539057
53.5700035 0.2459956
53.5800018 0.2528177
53.5900040 0.2476230
53.6000023 0.2504873
53.6100044 0.2587819
53.6200027 0.2592376
53.6300011 0.2645651
53.6400032 0.2557797
53.6500015 0.2471815
53.6600037 0.2495255
53.6700020 0.2567113
53.6800041 0.2614925
53.6900024 0.2565116
53.7000008 0.2552500
53.7100029 0.2557038
53.7200012 0.2567407
53.7300034 0.2574226
53.7400017 0.2534489
53.7500038 0.2604774
53.7600021 0.2617913
53.7700043 0.2494360
53.7800026 0.2560596
53.7900009 0.2523386
53.8000031 0.2563161
53.8100014 0.2598930
53.8200035 0.2457720
53.8300018 0.2540014
53.8400040 0.2523609
53.8500023 0.2502931
53.8600044 0.2518794
53.8700027 0.2717918
53.8800011 0.2697718
53.8900032 0.2614593
53.9000015 0.2664760
53.9100037 0.2670556
53.9200020 0.2720518
53.9300041 0.2660066
53.9400024 0.2623730
53.9500008 0.2720817
53.9600029 0.2697884
53.9700012 0.2661699
53.9800034 0.2626994
53.9900017 0.2526800
54.0000038 0.2556336
54.0100021 0.2676275
54.0200043 0.2513427
54.0300026 0.2472425
54.0400009 0.2468848
54.0500031 0.2512811
54.0600014 0.2457932
54.0700035 0.2538723
54.0800018 0.2496751
54.0900040 0.2521900
54.1000023 0.2536137
54.1100044 0.2599493
54.1200027 0.2719481
54.1300011 0.2517328
54.1400032 0.2554241
54.1500015 0.2568454
54.1600037 0.2625854
54.1700020 0.2545099
54.1800041 0.2588928
54.1900024 0.2548618
54.2000008 0.2485998
54.2100029 0.2458377
54.2200012 0.2580236
54.2300034 0.2565181
54.2400017 0.2610642
54.2500038 0.2416127
54.2600021 0.2469409
54.2700043 0.2423068
54.2800026 0.2442179
54.2900009 0.2419313
54.3000031 0.2495217
54.3100014 0.2533654
54.3200035 0.2582734
54.3300018 0.2497414
54.3400040 0.2513902
54.3500023 0.2478016
54.3600044 0.2493135
54.3700027 0.2518640
54.3800011 0.2493094
54.3900032 0.2509772
54.4000015 0.2411427
54.4100037 0.2384573
54.4200020 0.2335349
54.4300041 0.2238980
54.4400024 0.2362850
54.4500008 0.2327012
54.4600029 0.2389286
54.4700012 0.2432574
54.4800034 0.2376390
54.4900017 0.2345453
54.5000038 0.2480452
54.5100021 0.2497723
54.5200043 0.2492954
54.5300026 0.2622357
54.5400009 0.2605181
54.5500031 0.2446993
54.5600014 0.2432551
54.5700035 0.2471399
54.5800018 0.2465947
54.5900040 0.2363648
54.6000023 0.2384259
54.6100044 0.2419182
54.6200027 0.2384849
54.6300011 0.2421077
54.6400032 0.2499918
54.6500015 0.2513941
54.6600037 0.2498720
54.6700020 0.2574145
54.6800041 0.2523765
54.6900024 0.2477901
54.7000008 0.2560838
54.7100029 0.2492397
54.7200012 0.2533535
54.7300034 0.2440826
54.7400017 0.2349029
54.7500038 0.2372970
54.7600021 0.2488658
54.7700043 0.2456693
54.7800026 0.2503682
54.7900009 0.2663583
54.8000031 0.2568533
54.8100014 0.2533073
54.8200035 0.2507060
54.8300018 0.2445718
54.8400040 0.2331470
54.8500023 0.2266477
54.8600044 0.2341010
54.8700027 0.2352563
54.8800011 0.2451837
54.8900032 0.2384565
54.9000015 0.2477775
54.9100037 0.2432477
54.9200020 0.2491259
54.9300041 0.2405162
54.9400024 0.2412833
54.9500008 0.2411741
54.9600029 0.2433595
54.9700012 0.2353257
54.9800034 0.2455194
54.9900017 0.2456098
55.0000038 0.2473465
55.0100021 0.2401247
55.0200043 0.2451499
55.0300026 0.2456219
55.0400009 0.2675185
55.0500031 0.2771049
55.0600014 0.2729778
55.0700035 0.2540182
55.0800018 0.2594227
55.0900040 0.2584774
55.1000023 0.2570138
55.1100044 0.2484706
55.1200027 0.2586612
55.1300011 0.2566699
55.1400032 0.2665296
55.1500015 0.2711426
55.1600037 0.2608968
55.1700020 0.2588031
55.1800041 0.2499613
55.1900024 0.2636631
55.2000008 0.2511946
55.2100029 0.2668423
55.2200012 0.2862125
55.2300034 0.2792847
55.2400017 0.2848902
55.2500038 0.2704111
55.2600021 0.2730713
55.2700043 0.2707262
55.2800026 0.2724879
55.2900009 0.2727485
55.3000031 0.2859609
55.3100014 0.2668793
55.3200035 0.2681456
55.3300018 0.2430301
55.3400040 0.2516617
55.3500023 0.2527378
55.3600044 0.2475504
55.3700027 0.2604956
55.3800011 0.2725821
55.3900032 0.2645350
55.4000015 0.2589969
55.4100037 0.2514066
55.4200020 0.2500345
55.4300041 0.2496252
55.4400024 0.2492905
55.4500008 0.2501749
55.4600029 0.2544413
55.4700012 0.2641014
55.4800034 0.2602375
55.4900017 0.2537794
55.5000038 0.2657472
55.5100021 0.2734279
55.5200043 0.2631335
55.5300026 0.2556721
55.5400009 0.2606659
55.5500031 0.2501742
55.5600014 0.2555096
55.5700035 0.2446717
55.5800018 0.2529094
55.5900040 0.2436548
55.6000023 0.2525776
55.6100044 0.2467672
55.6200027 0.2471377
55.6300011 0.2555300
55.6400032 0.2702154
55.6500015 0.2571779
55.6600037 0.2658973
55.6700020 0.2677262
55.6800041 0.2617247
55.6900024 0.2476678
55.7000008 0.2536491
55.7100029 0.2450602
55.7200012 0.2682748
55.7300034 0.2711301
55.7400017 0.2660400
55.7500038 0.2604021
55.7600021 0.2650506
55.7700043 0.2545350
55.7800026 0.2430811
55.7900009 0.2391317
55.8000031 0.2512541
55.8100014 0.2460730
55.8200035 0.2423615
55.8300018 0.2557054
55.8400040 0.2526958
55.8500023 0.2392166
55.8600044 0.2471768
55.8700027 0.2455487
55.8800011 0.2570305
55.8900032 0.2493365
55.9000015 0.2426078
55.9100037 0.2443155
55.9200020 0.2441358
55.9300041 0.2380533
55.9400024 0.2436571
55.9500008 0.2581977
55.9600029 0.2533174
55.9700012 0.2481314
55.9800034 0.2426565
55.9900017 0.2395353
56.0000038 0.2413346
56.0100021 0.2443037
56.0200043 0.2446586
56.0300026 0.2475017
56.0400009 0.2454388
56.0500031 0.2450771
56.0600014 0.2416645
56.0700035 0.2340348
56.0800018 0.2324875
56.0900040 0.2430040
56.1000023 0.2416109
56.1100044 0.2357331
56.1200027 0.2283832
56.1300011 0.2274831
56.1400032 0.2260356
56.1500015 0.2319412
56.1600037 0.2358943
56.1700020 0.2325931
56.1800041 0.2383744
56.1900024 0.2381196
56.2000008 0.2245061
56.2100029 0.2369467
56.2200012 0.2390431
56.2300034 0.2410621
56.2400017 0.2363406
56.2500038 0.2416315
56.2600021 0.2459678
56.2700043 0.2203531
56.2800026 0.2313131
56.2900009 0.2407719
56.3000031 0.2384610
56.3100014 0.2484889
56.3200035 0.2541578
56.3300018 0.2423004
56.3400040 0.2353455
56.3500023 0.2374340
56.3600044 0.2403928
56.3700027 0.2404964
56.3800011 0.2503282
56.3900032 0.2480364
56.4000015 0.2473630
56.4100037 0.2468699
56.4200020 0.2364356
56.4300041 0.2290284
56.4400024 0.2358526
56.4500046 0.2451519
56.4600029 0.2392101
56.4700012 0.2441246
56.4800034 0.2497110
56.4900017 0.2321051
56.5000038 0.2327607
56.5100021 0.2369021
56.5200043 0.2274351
56.5300026 0.2383875
56.5400009 0.2296812
56.5500031 0.2350617
56.5600014 0.2359198
56.5700035 0.2386344
56.5800018 0.2432030
56.5900040 0.2357878
56.6000023 0.2395904
56.6100044 0.2297770
56.6200027 0.2474415
56.6300011 0.2363513
56.6400032 0.2440018
56.6500015 0.2379596
56.6600037 0.2347615
56.6700020 0.2493869
56.6800041 0.2408511
56.6900024 0.2440887
56.7000046 0.2487915
56.7100029 0.2610250
56.7200012 0.2516665
56.7300034 0.2519205
56.7400017 0.2579860
56.7500038 0.2633388
56.7600021 0.2470769
56.7700043 0.2458189
56.7800026 0.2501397
56.7900009 0.2539377
56.8000031 0.2539150
56.8100014 0.2427438
56.8200035 0.2539651
56.8300018 0.2413127
56.8400040 0.2439161
56.8500023 0.2565200
56.8600044 0.2506604
56.8700027 0.2669359
56.8800011 0.2556657
56.8900032 0.2654102
56.9000015 0.2657531
56.9100037 0.2632408
56.9200020 0.2528603
56.9300041 0.2609951
56.9400024 0.2548252
56.9500046 0.2488184
56.9600029 0.2474565
56.9700012 0.2462813
56.9800034 0.2445988
56.9900017 0.2529052
57.0000038 0.2473764
57.0100021 0.2572034
57.0200043 0.2536737
57.0300026 0.2549064
57.0400009 0.2484232
57.0500031 0.2658977
57.0600014 0.2501589
57.0700035 0.2482799
57.0800018 0.2406166
57.0900040 0.2391100
57.1000023 0.2389362
57.1100044 0.2400810
57.1200027 0.2467050
57.1300011 0.2536674
57.1400032 0.2487138
57.1500015 0.2543262
57.1600037 0.2559788
57.1700020 0.2498389
57.1800041 0.2529997
57.1900024 0.2584243
57.2000046 0.2474489
57.2100029 0.2477490
57.2200012 0.2625226
57.2300034 0.2543411
57.2400017 0.2532487
57.2500038 0.2551832
57.2600021 0.2531174
57.2700043 0.2461271
57.2800026 0.2530027
57.2900009 0.2480751
57.3000031 0.2461179
57.3100014 0.2487844
57.3200035 0.2414216
57.3300018 0.2413689
57.3400040 0.2415914
57.3500023 0.2344755
57.3600044 0.2328657
57.3700027 0.2502747
57.3800011 0.2504648
57.3900032 0.2579476
57.4000015 0.2483892
57.4100037 0.2634847
57.4200020 0.2575989
57.4300041 0.2644015
57.4400024 0.2700986
57.4500046 0.2694032
57.4600029 0.2609108
57.4700012 0.2505557
57.4800034 0.2560533
57.4900017 0.2475531
57.5000038 0.2464232
57.5100021 0.2519324
57.5200043 0.2441311
57.5300026 0.2511772
57.5400009 0.2413357
57.5500031 0.2424227
57.5600014 0.2379563
57.5700035 0.2347626
57.5800018 0.2420482
57.5900040 0.2382605
57.6000023 0.2376994
57.6100044 0.2435223
57.6200027 0.2562266
57.6300011 0.2562927
57.6400032 0.2474296
57.6500015 0.2470792
57.6600037 0.2389532
57.6700020 0.2510884
57.6800041 0.2466499
57.6900024 0.2507198
57.7000046 0.2480631
57.7100029 0.2433242
57.7200012 0.2610255
57.7300034 0.2576635
57.7400017 0.2397805
57.7500038 0.2406251
57.7600021 0.2430022
57.7700043 0.2386104
57.7800026 0.2542351
57.7900009 0.2651173
57.8000031 0.2389561
57.8100014 0.2417306
57.8200035 0.2508449
57.8300018 0.2498336
57.8400040 0.2724243
57.8500023 0.2654599
57.8600044 0.2575729
57.8700027 0.2544280
57.8800011 0.2626247
57.8900032 0.2624208
57.9000015 0.2541550
57.9100037 0.2636160
57.9200020 0.2724382
57.9300041 0.2594505
57.9400024 0.2608506
57.9500046 0.2521858
57.9600029 0.2498101
57.9700012 0.2485297
57.9800034 0.2453006
57.9900017 0.2473630
58.0000038 0.2518098
58.0100021 0.2439016
58.0200043 0.2359705
58.0300026 0.2385852
58.0400009 0.2345065
58.0500031 0.2358943
58.0600014 0.2390198
58.0700035 0.2378247
58.0800018 0.2411643
58.0900040 0.2350282
58.1000023 0.2374627
58.1100044 0.2387381
58.1200027 0.2509950
58.1300011 0.2536307
58.1400032 0.2602080
58.1500015 0.2584788
58.1600037 0.2564345
58.1700020 0.2444725
58.1800041 0.2344707
58.1900024 0.2348561
58.2000046 0.2392842
58.2100029 0.2411354
58.2200012 0.2342350
58.2300034 0.2285340
58.2400017 0.2301526
58.2500038 0.2260212
58.2600021 0.2271118
58.2700043 0.2271811
58.2800026 0.2426628
58.2900009 0.2335530
58.3000031 0.2425649
58.3100014 0.2396753
58.3200035 0.2369277
58.3300018 0.2447259
58.3400040 0.2482070
58.3500023 0.2438759
58.3600044 0.2517470
58.3700027 0.2531448
58.3800011 0.2582034
58.3900032 0.2471604
58.4000015 0.2611308
58.4100037 0.2579388
58.4200020 0.2561026
58.4300041 0.2595810
58.4400024 0.2515660
58.4500046 0.2543721
58.4600029 0.2593534
58.4700012 0.2493252
58.4800034 0.2544422
58.4900017 0.2688924
58.5000038 0.2541696
58.5100021 0.2641521
58.5200043 0.2571263
58.5300026 0.2574341
58.5400009 0.2577629
58.5500031 0.2626746
58.5600014 0.2608957
58.5700035 0.2574402
58.5800018 0.2574770
58.5900040 0.2661082
58.6000023 0.2629538
58.6100044 0.2652456
58.6200027 0.2697424
58.6300011 0.2582441
58.6400032 0.2542278
58.6500015 0.2496379
58.6600037 0.2430602
58.6700020 0.2386820
58.6800041 0.2360483
58.6900024 0.2482990
58.7000046 0.2395111
58.7100029 0.2516570
58.7200012 0.2505608
58.7300034 0.2407040
58.7400017 0.2350198
58.7500038 0.2518408
58.7600021 0.2518781
58.7700043 0.2465059
58.7800026 0.2362262
58.7900009 0.2446465
58.8000031 0.2301919
58.8100014 0.2322156
58.8200035 0.2335551
58.8300018 0.2377844
58.8400040 0.2381930
58.8500023 0.2325083
58.8600044 0.2400538
58.8700027 0.2370910
58.8800011 0.2471940
58.8900032 0.2361168
58.9000015 0.2484106
58.9100037 0.2368390
58.9200020 0.2433615
58.9300041 0.2458435
58.9400024 0.2375807
58.9500046 0.2494293
58.9600029 0.2437777
58.9700012 0.2405152
58.9800034 0.2309283
58.9900017 0.2556761
59.0000038 0.2411091
59.0100021 0.2519863
59.0200043 0.2415577
59.0300026 0.2452113
59.0400009 0.2504141
59.0500031 0.2497187
59.0600014 0.2432698
59.0700035 0.2488504
59.0800018 0.2470752
59.0900040 0.2419519
59.1000023 0.2419135
59.1100044 0.2479158
59.1200027 0.2457621
59.1300011 0.2538757
59.1400032 0.2540677
59.1500015 0.2537110
59.1600037 0.2587096
59.1700020 0.2590852
59.1800041 0.2506548
59.1900024 0.2558452
59.2000046 0.2448117
59.2100029 0.2551268
59.2200012 0.2525098
59.2300034 0.2453190
59.2400017 0.2445366
59.2500038 0.2611773
59.2600021 0.2553168
59.2700043 0.2527113
59.2800026 0.2520303
59.2900009 0.2479781
59.3000031 0.2436564
59.3100014 0.2440939
59.3200035 0.2584970
59.3300018 0.2583458
59.3400040 0.2499013
59.3500023 0.2522713
59.3600044 0.2545028
59.3700027 0.2601578
59.3800011 0.2537293
59.3900032 0.2493685
59.4000015 0.2530255
59.4100037 0.2525260
59.4200020 0.2602101
59.4300041 0.2500987
59.4400024 0.2544208
59.4500046 0.2586840
59.4600029 0.2553787
59.4700012 0.2487749
59.4800034 0.2501987
59.4900017 0.2503741
59.5000038 0.2428760
59.5100021 0.2415247
59.5200043 0.2471617
59.5300026 0.2496441
59.5400047 0.2449253
59.5500031 0.2630492
59.5600014 0.2696817
59.5700035 0.2631692
59.5800018 0.2553360
59.5900040 0.2526967
59.6000023 0.2550331
59.6100044 0.2500672
59.6200027 0.2570871
59.6300011 0.2646762
59.6400032 0.2681979
59.6500015 0.2816182
59.6600037 0.2826694
59.6700020 0.2673932
59.6800041 0.2796910
59.6900024 0.2708061
59.7000046 0.2764532
59.7100029 0.2719681
59.7200012 0.2569688
59.7300034 0.2592190
59.7400017 0.2625104
59.7500038 0.2756858
59.7600021 0.2631133
59.7700043 0.2595271
59.7800026 0.2633550
59.7900047 0.2601062
59.8000031 0.2553943
59.8100014 0.2564621
59.8200035 0.2548167
59.8300018 0.2592517
59.8400040 0.2547235
59.8500023 0.2588903
59.8600044 0.2457647
59.8700027 0.2502277
59.8800011 0.2530615
59.8900032 0.2525896
59.9000015 0.2533609
59.9100037 0.2683731
59.9200020 0.2641537
59.9300041 0.2593299
59.9400024 0.2678026
59.9500046 0.2700821
59.9600029 0.2673823
59.9700012 0.2624192
59.9800034 0.2601299
59.9900017 0.2780589
60.0000038 0.2848404
60.0100021 0.2748580
60.0200043 0.2719783
60.0300026 0.2629966
60.0400047 0.2667792
60.0500031 0.2653725
60.0600014 0.2645901
60.0700035 0.2600908
60.0800018 0.2665193
60.0900040 0.2696841
60.1000023 0.2619835
60.1100044 0.2576459
60.1200027 0.2642879
60.1300011 0.2627556
60.1400032 0.2642957
60.1500015 0.2635046
60.1600037 0.2625042
60.1700020 0.2612495
60.1800041 0.2530398
60.1900024 0.2552901
60.2000046 0.2615429
60.2100029 0.2678528
60.2200012 0.2620136
60.2300034 0.2521527
60.2400017 0.2546457
60.2500038 0.2623596
60.2600021 0.2613354
60.2700043 0.2624808
60.2800026 0.2707192
60.2900047 0.2742418
60.3000031 0.2753007
60.3100014 0.2744557
60.3200035 0.2749364
60.3300018 0.2618046
60.3400040 0.2618273
60.3500023 0.2643796
60.3600044 0.2563619
60.3700027 0.2628205
60.3800011 0.2604619
60.3900032 0.2748822
60.4000015 0.2732089
60.4100037 0.2716651
60.4200020 0.2673059
60.4300041 0.2759513
60.4400024 0.2788607
60.4500046 0.2731560
60.4600029 0.2708859
60.4700012 0.2664189
60.4800034 0.2689493
60.4900017 0.2663308
60.5000038 0.2697831
60.5100021 0.2573874
60.5200043 0.2557745
60.5300026 0.2504964
60.5400047 0.2528327
60.5500031 0.2649586
60.5600014 0.2682213
60.5700035 0.2898585
60.5800018 0.2760517
60.5900040 0.2670882
60.6000023 0.2666072
60.6100044 0.2548942
60.6200027 0.2654711
60.6300011 0.2598227
60.6400032 0.2525810
60.6500015 0.2564301
60.6600037 0.2555791
60.6700020 0.2546155
60.6800041 0.2593645
60.6900024 0.2590079
60.7000046 0.2538806
60.7100029 0.2583557
60.7200012 0.2541960
60.7300034 0.2659193
60.7400017 0.2649992
60.7500038 0.2571629
60.7600021 0.2507418
60.7700043 0.2400679
60.7800026 0.2478051
60.7900047 0.2516000
60.8000031 0.2525530
60.8100014 0.2486738
60.8200035 0.2518882
60.8300018 0.2547393
60.8400040 0.2480818
60.8500023 0.2497133
60.8600044 0.2481946
60.8700027 0.2478967
60.8800011 0.2495894
60.8900032 0.2454684
60.9000015 0.2501504
60.9100037 0.2539043
60.9200020 0.2626979
60.9300041 0.2568558
60.9400024 0.2485965
60.9500046 0.2454353
60.9600029 0.2515786
60.9700012 0.2578326
60.9800034 0.2477873
60.9900017 0.2416177
61.0000038 0.2441165
61.0100021 0.2457881
61.0200043 0.2360925
61.0300026 0.2411191
61.0400047 0.2448147
61.0500031 0.2515759
61.0600014 0.2399040
61.0700035 0.2364152
61.0800018 0.2283268
61.0900040 0.2377443
61.1000023 0.2442254
61.1100044 0.2428119
61.1200027 0.2403870
61.1300011 0.2476551
61.1400032 0.2552159
61.1500015 0.2654604
61.1600037 0.2656209
61.1700020 0.2714752
61.1800041 0.2581074
61.1900024 0.2579996
61.2000046 0.2542701
61.2100029 0.2599908
61.2200012 0.2631921
61.2300034 0.2624575
61.2400017 0.2664512
61.2500038 0.2627134
61.2600021 0.2696247
61.2700043 0.2707939
61.2800026 0.2681920
61.2900047 0.2639709
61.3000031 0.2756285
61.3100014 0.2667856
61.3200035 0.2751157
61.3300018 0.2804169
61.3400040 0.2683203
61.3500023 0.2674108
61.3600044 0.2680595
61.3700027 0.2717504
61.3800011 0.2609790
61.3900032 0.2587280
61.4000015 0.2503209
61.4100037 0.2549447
61.4200020 0.2483088
61.4300041 0.2572804
61.4400024 0.2729679
61.4500046 0.2645569
61.4600029 0.2611244
61.4700012 0.2511087
61.4800034 0.2504686
61.4900017 0.2506388
61.5000038 0.2556673
61.5100021 0.2567322
61.5200043 0.2647207
61.5300026 0.2733027
61.5400047 0.2682236
61.5500031 0.2890029
61.5600014 0.2909423
61.5700035 0.2891410
61.5800018 0.2841577
61.5900040 0.2812579
61.6000023 0.2727723
61.6100044 0.2663085
61.6200027 0.2652109
61.6300011 0.2591446
61.6400032 0.2580518
61.6500015 0.2630447
61.6600037 0.2523016
61.6700020 0.2519812
61.6800041 0.2557114
61.6900024 0.2641396
61.7000046 0.2457835
61.7100029 0.2482895
61.7200012 0.2521926
61.7300034 0.2488714
61.7400017 0.2491152
61.7500038 0.2429217
61.7600021 0.2510185
61.7700043 0.2497145
61.7800026 0.2557410
61.7900047 0.2607400
61.8000031 0.2599744
61.8100014 0.2743714
61.8200035 0.2705227
61.8300018 0.2766823
61.8400040 0.2705368
61.8500023 0.2688566
61.8600044 0.2604518
61.8700027 0.2770227
61.8800011 0.2692739
61.8900032 0.2657326
61.9000015 0.2735190
61.9100037 0.2674123
61.9200020 0.2651085
61.9300041 0.2585830
61.9400024 0.2708859
61.9500046 0.2699411
61.9600029 0.2641046
61.9700012 0.2646317
61.9800034 0.2630104
61.9900017 0.2569319
62.0000038 0.2584597
62.0100021 0.2612259
62.0200043 0.2636276
62.0300026 0.2642370
62.0400047 0.2577869
62.0500031 0.2594580
62.0600014 0.2619231
62.0700035 0.2590488
62.0800018 0.2549880
62.0900040 0.2588758
62.1000023 0.2692338
62.1100044 0.2610210
62.1200027 0.2678263
62.1300011 0.2773722
62.1400032 0.2778009
62.1500015 0.2700360
62.1600037 0.2653444
62.1700020 0.2738750
62.1800041 0.2679099
62.1900024 0.2718098
62.2000046 0.2814688
62.2100029 0.2791954
62.2200012 0.2714798
62.2300034 0.2684543
62.2400017 0.2739893
62.2500038 0.2791004
62.2600021 0.2834198
62.2700043 0.2690095
62.2800026 0.2703131
62.2900047 0.2745013
62.3000031 0.2729478
62.3100014 0.2687689
62.3200035 0.2729089
62.3300018 0.2745291
62.3400040 0.2701273
62.3500023 0.2636083
62.3600044 0.2701345
62.3700027 0.2741360
62.3800011 0.2724284
62.3900032 0.2664901
62.4000015 0.2769259
62.4100037 0.2716757
62.4200020 0.2727248
62.4300041 0.2720198
62.4400024 0.2581754
62.4500046 0.2538692
62.4600029 0.2572417
62.4700012 0.2596666
62.4800034 0.2707681
62.4900017 0.2625011
62.5000038 0.2608670
62.5100021 0.2667868
62.5200043 0.2684270
62.5300026 0.2708702
62.5400047 0.2709370
62.5500031 0.2733107
62.5600014 0.2758678
62.5700035 0.2757094
62.5800018 0.2662608
62.5900040 0.2639394
62.6000023 0.2643792
62.6100044 0.2674334
62.6200027 0.2631791
62.6300011 0.2603204
62.6400032 0.2693529
62.6500015 0.2736320
62.6600037 0.2823801
62.6700020 0.2769377
62.6800041 0.2629548
62.6900024 0.2603009
62.7000046 0.2607957
62.7100029 0.2665522
62.7200012 0.2714967
62.7300034 0.2674192
62.7400017 0.2695822
62.7500038 0.2748521
62.7600021 0.2786449
62.7700043 0.2937378
62.7800026 0.2752810
62.7900047 0.2726680
62.8000031 0.2813276
62.8100014 0.2856076
62.8200035 0.2826252
62.8300018 0.2919962
62.8400040 0.2826331
62.8500023 0.2782196
62.8600044 0.2793434
62.8700027 0.2767515
62.8800049 0.2643762
62.8900032 0.2676754
62.9000015 0.2607339
62.9100037 0.2716304
62.9200020 0.2692286
62.9300041 0.2767133
62.9400024 0.2744935
62.9500046 0.2637635
62.9600029 0.2760769
62.9700012 0.2759975
62.9800034 0.2785375
62.9900017 0.2748948
63.0000038 0.2661634
63.0100021 0.2746044
63.0200043 0.2609697
63.0300026 0.2599480
63.0400047 0.2632229
63.0500031 0.2631472
63.0600014 0.2548947
63.0700035 0.2641858
63.0800018 0.2689818
63.0900040 0.2659638
63.1000023 0.2764994
63.1100044 0.2667693
63.1200027 0.2664638
63.1300049 0.2708206
63.1400032 0.2658202
63.1500015 0.2686761
63.1600037 0.2573875
63.1700020 0.2486489
63.1800041 0.2543323
63.1900024 0.2557133
63.2000046 0.2498728
63.2100029 0.2538370
63.2200012 0.2615639
63.2300034 0.2576420
63.2400017 0.2510118
63.2500038 0.2503684
63.2600021 0.2505321
63.2700043 0.2489861
63.2800026 0.2434916
63.2900047 0.2367085
63.3000031 0.2517733
63.3100014 0.2468500
63.3200035 0.2471956
63.3300018 0.2541244
63.3400040 0.2472875
63.3500023 0.2543853
63.3600044 0.2584143
63.3700027 0.2514251
63.3800049 0.2689689
63.3900032 0.2507992
63.4000015 0.2601835
63.4100037 0.2637754
63.4200020 0.2642878
63.4300041 0.2740725
63.4400024 0.2782763
63.4500046 0.2650525
63.4600029 0.2634243
63.4700012 0.2650664
63.4800034 0.2628764
63.4900017 0.2693801
63.5000038 0.2854750
63.5100021 0.2867842
63.5200043 0.2750043
63.5300026 0.2676898
63.5400047 0.2722957
63.5500031 0.2779317
63.5600014 0.2668692
63.5700035 0.2823240
63.5800018 0.2810429
63.5900040 0.2732002
63.6000023 0.2760718
63.6100044 0.2743113
63.6200027 0.2575764
63.6300049 0.2664106
63.6400032 0.2621783
63.6500015 0.2709140
63.6600037 0.2782669
63.6700020 0.2670321
63.6800041 0.2702275
63.6900024 0.2661262
63.7000046 0.2689176
63.7100029 0.2622704
63.7200012 0.2727044
63.7300034 0.2617478
63.7400017 0.2668282
63.7500038 0.2666147
63.7600021 0.2648095
63.7700043 0.2559838
63.7800026 0.2631118
63.7900047 0.2658265
63.8000031 0.2638992
63.8100014 0.2595192
63.8200035 0.2728330
63.8300018 0.2567734
63.8400040 0.2551371
63.8500023 0.2670467
63.8600044 0.2615616
63.8700027 0.2631122
63.8800049 0.2680519
63.8900032 0.2721451
63.9000015 0.2733625
63.9100037 0.2617360
63.9200020 0.2712682
63.9300041 0.2699564
63.9400024 0.2696247
63.9500046 0.2685251
63.9600029 0.2608979
63.9700012 0.2726337
63.9800034 0.2807830
63.9900017 0.2746915
64.0000000 0.2744799
64.0100021 0.2673488
64.0200043 0.2674174
64.0300064 0.2674972
64.0400009 0.2747073
64.0500031 0.2669992
64.0600052 0.2713936
64.0699997 0.2674656
64.0800018 0.2706155
64.0900040 0.2697207
64.1000061 0.2866537
64.1100006 0.2858771
64.1200027 0.2707774
64.1300049 0.2698036
64.1399994 0.2739128
64.1500015 0.2640239
64.1600037 0.2680722
64.1700058 0.2676594
64.1800003 0.2595554
64.1900024 0.2682625
64.2000046 0.2790318
64.2100067 0.2750596
64.2200012 0.2666743
64.2300034 0.2673875
64.2400055 0.2625719
64.2500000 0.2720477
64.2600021 0.2668652
64.2700043 0.2753889
64.2800064 0.2698607
64.2900009 0.2740185
64.3000031 0.2653148
64.3100052 0.2787950
64.3199997 0.2789809
64.3300018 0.2753632
64.3400040 0.2615702
64.3500061 0.2603741
64.3600006 0.2626969
64.3700027 0.2568472
64.3800049 0.2605465
64.3899994 0.2620163
64.4000015 0.2557550
64.4100037 0.2649627
64.4200058 0.2765556
64.4300003 0.2698776
64.4400024 0.2719656
64.4500046 0.2685928
64.4600067 0.2604063
64.4700012 0.2525300
64.4800034 0.2575882
64.4900055 0.2486301
64.5000000 0.2485524
64.5100021 0.2513910
64.5200043 0.2582796
64.5300064 0.2585031
64.5400009 0.2555006
64.5500031 0.2520712
64.5600052 0.2653171
64.5699997 0.2709683
64.5800018 0.2683150
64.5900040 0.2602547
64.6000061 0.2682581
64.6100006 0.2634856
64.6200027 0.2766548
64.6300049 0.2744429
64.6399994 0.2705722
64.6500015 0.2745068
64.6600037 0.2666783
64.6700058 0.2631108
64.6800003 0.2700974
64.6900024 0.2708896
64.7000046 0.2740166
64.7100067 0.2862831
64.7200012 0.2842413
64.7300034 0.2876363
64.7400055 0.3054987
64.7500000 0.2886028
64.7600021 0.2949168
64.7700043 0.2901838
64.7800064 0.2745669
64.7900009 0.2679918
64.8000031 0.2776232
64.8100052 0.2807408
64.8199997 0.2768531
64.8300018 0.2698931
64.8400040 0.2713653
64.8500061 0.2784505
64.8600006 0.2800432
64.8700027 0.2736565
64.8800049 0.2865187
64.8899994 0.2886752
64.9000015 0.2881406
64.9100037 0.2852580
64.9200058 0.2858542
64.9300003 0.2827773
64.9400024 0.2829658
64.9500046 0.2826922
64.9600067 0.2736747
64.9700012 0.2757087
64.9800034 0.2774082
64.9900055 0.2793718
65.0000000 0.2714854
65.0100021 0.2813554
65.0200043 0.2824424
65.0300064 0.2778661
65.0400009 0.2911878
65.0500031 0.2863653
65.0600052 0.2798640
65.0699997 0.2933888
65.0800018 0.2975563
65.0900040 0.2943213
65.1000061 0.2857107
65.1100006 0.2752901
65.1200027 0.2795859
65.1300049 0.2671530
65.1399994 0.2767152
65.1500015 0.2778859
65.1600037 0.2688858
65.1700058 0.2838332
65.1800003 0.2734786
65.1900024 0.2720326
65.2000046 0.2787818
65.2100067 0.2806644
65.2200012 0.2779593
65.2300034 0.2802704
65.2400055 0.2841479
65.2500000 0.2825750
65.2600021 0.2792366
65.2700043 0.2746932
65.2800064 0.2899119
65.2900009 0.2904373
65.3000031 0.2926440
65.3100052 0.2797480
65.3199997 0.2815345
65.3300018 0.2792788
65.3400040 0.2757996
65.3500061 0.2704332
65.3600006 0.2786937
65.3700027 0.2742224
65.3800049 0.2785418
65.3899994 0.2917175
65.4000015 0.2904686
65.4100037 0.2935522
65.4200058 0.2906797
65.4300003 0.2894649
65.4400024 0.2999177
65.4500046 0.2943842
65.4600067 0.2738672
65.4700012 0.2908614
65.4800034 0.2922095
65.4900055 0.2869553
65.5000000 0.2977956
65.5100021 0.2940877
65.5200043 0.2991047
65.5300064 0.2865952
65.5400009 0.2856499
65.5500031 0.2764429
65.5600052 0.2724379
65.5699997 0.2766259
65.5800018 0.2888374
65.5900040 0.2873472
65.6000061 0.3058574
65.6100006 0.2943460
65.6200027 0.2819073
65.6300049 0.2716747
65.6399994 0.2722808
65.6500015 0.2660013
65.6600037 0.2651465
65.6700058 0.2661178
65.6800003 0.2631638
65.6900024 0.2671135
65.7000046 0.2610917
65.7100067 0.2663354
65.7200012 0.2608661
65.7300034 0.2725888
65.7400055 0.2880609
65.7500000 0.2696636
65.7600021 0.2812938
65.7700043 0.2750965
65.7800064 0.2622562
65.7900009 0.2703844
65.8000031 0.2674202
65.8100052 0.2629260
65.8199997 0.2676694
65.8300018 0.2735346
65.8400040 0.2780305
65.8500061 0.2883207
65.8600006 0.2791182
65.8700027 0.2890223
65.8800049 0.2914208
65.8899994 0.2864592
65.9000015 0.2742409
65.9100037 0.2727447
65.9200058 0.2732086
65.9300003 0.2705882
65.9400024 0.2783724
65.9500046 0.2746445
65.9600067 0.2674146
65.9700012 0.2655087
65.9800034 0.2645976
65.9900055 0.2647226
66.0000000 0.2687717
66.0100021 0.2696910
66.0200043 0.2693763
66.0300064 0.2708664
66.0400009 0.2666192
66.0500031 0.2627964
66.0600052 0.2608365
66.0699997 0.2643996
66.0800018 0.2574268
66.0900040 0.2643586
66.1000061 0.2712053
66.1100006 0.2662657
66.1200027 0.2835462
66.1300049 0.2816813
66.1399994 0.2643647
66.1500015 0.2600718
66.1600037 0.2675265
66.1700058 0.2601740
66.1800003 0.2672371
66.1900024 0.2500020
66.2000046 0.2540971
66.2100067 0.2607144
66.2200012 0.2655530
66.2300034 0.2714441
66.2400055 0.2661433
66.2500000 0.2540888
66.2600021 0.2527124
66.2700043 0.2574486
66.2800064 0.2528331
66.2900009 0.2609473
66.3000031 0.2642017
66.3100052 0.2637103
66.3199997 0.2720204
66.3300018 0.2606812
66.3400040 0.2666417
66.3500061 0.2685023
66.3600006 0.2648441
66.3700027 0.2720170
66.3800049 0.2688008
66.3899994 0.2663582
66.4000015 0.2645255
66.4100037 0.2728206
66.4200058 0.2785097
66.4300003 0.2762035
66.4400024 0.2750528
66.4500046 0.2914417
66.4600067 0.2862636
66.4700012 0.2797797
66.4800034 0.2784307
66.4900055 0.2805098
66.5000000 0.2911412
66.5100021 0.2797769
66.5200043 0.2612038
66.5300064 0.2583965
66.5400009 0.2530961
66.5500031 0.2587663
66.5600052 0.2697977
66.5699997 0.2809615
66.5800018 0.2786365
66.5900040 0.2853354
66.6000061 0.2775034
66.6100006 0.2732157
66.6200027 0.2674084
66.6300049 0.2658897
66.6399994 0.2768446
66.6500015 0.2808701
66.6600037 0.2732794
66.6700058 0.2672848
66.6800003 0.2640076
66.6900024 0.2614744
66.7000046 0.2624323
66.7100067 0.2555879
66.7200012 0.2629663
66.7300034 0.2615989
66.7400055 0.2597879
66.7500000 0.2735664
66.7600021 0.2693602
66.7700043 0.2602802
66.7800064 0.2641571
66.7900009 0.2631758
66.8000031 0.2611030
66.8100052 0.2570348
66.8199997 0.2597204
66.8300018 0.2662089
66.8400040 0.2583002
66.8500061 0.2548389
66.8600006 0.2577136
66.8700027 0.2626600
66.8800049 0.2626807
66.8899994 0.2506388
66.9000015 0.2568440
66.9100037 0.2493878
66.9200058 0.2582220
66.9300003 0.2541645
66.9400024 0.2549871
66.9500046 0.2540036
66.9600067 0.2641935
66.9700012 0.2627618
66.9800034 0.2693995
66.9900055 0.2558618
67.0000000 0.2568756
67.0100021 0.2652351
67.0200043 0.2616814
67.0300064 0.2610818
67.0400009 0.2580332
67.0500031 0.2618507
67.0600052 0.2516604
67.0699997 0.2524560
67.0800018 0.2533862
67.0900040 0.2596759
67.1000061 0.2593130
67.1100006 0.2608116
67.1200027 0.2748773
67.1300049 0.2640831
67.1399994 0.2621615
67.1500015 0.2708710
67.1600037 0.2641001
67.1700058 0.2647361
67.1800003 0.2518767
67.1900024 0.2539472
67.2000046 0.2647509
67.2100067 0.2547690
67.2200012 0.2500344
67.2300034 0.2536843
67.2400055 0.2498886
67.2500000 0.2460706
67.2600021 0.2566314
67.2700043 0.2600237
67.2800064 0.2607649
67.2900009 0.2514004
67.3000031 0.2624263
67.3100052 0.2576054
67.3199997 0.2612249
67.3300018 0.2736920
67.3400040 0.2603867
67.3500061 0.2569136
67.3600006 0.2603098
67.3700027 0.2561901
67.3800049 0.2674003
67.3899994 0.2669576
67.4000015 0.2582949
67.4100037 0.2532339
67.4200058 0.2536613
67.4300003 0.2496630
67.4400024 0.2624438
67.4500046 0.2640263
67.4600067 0.2551247
67.4700012 0.2584248
67.4800034 0.2581638
67.4900055 0.2615099
67.5000000 0.2557398
67.5100021 0.2622764
67.5200043 0.2590774
67.5300064 0.2685175
67.5400009 0.2672780
67.5500031 0.2573984
67.5600052 0.2636683
67.5699997 0.2623004
67.5800018 0.2620836
67.5900040 0.2526354
67.6000061 0.2503103
67.6100006 0.2488974
67.6200027 0.2450983
67.6300049 0.2501850
67.6400070 0.2577415
67.6500015 0.2589700
67.6600037 0.2531457
67.6700058 0.2544044
67.6800003 0.2469366
67.6900024 0.2519615
67.7000046 0.2531028
67.7100067 0.2577871
67.7200012 0.2554052
67.7300034 0.2633809
67.7400055 0.2590269
67.7500000 0.2573293
67.7600021 0.2599897
67.7700043 0.2578590
67.7800064 0.2571194
67.7900009 0.2689630
67.8000031 0.2605282
67.8100052 0.2647620
67.8199997 0.2621005
67.8300018 0.2593920
67.8400040 0.2496195
67.8500061 0.2436536
67.8600006 0.2482047
67.8700027 0.2534501
67.8800049 0.2573305
67.8900070 0.2584534
67.9000015 0.2635549
67.9100037 0.2687666
67.9200058 0.2575408
67.9300003 0.2569593
67.9400024 0.2559264
67.9500046 0.2553622
67.9600067 0.2601333
67.9700012 0.2612003
67.9800034 0.2599734
67.9900055 0.2644992
68.0000000 0.2641380
68.0100021 0.2618088
68.0200043 0.2522506
68.0300064 0.2577267
68.0400009 0.2563189
68.0500031 0.2514340
68.0600052 0.2487755
68.0699997 0.2522492
68.0800018 0.2391672
68.0900040 0.2486457
68.1000061 0.2473641
68.1100006 0.2487496
68.1200027 0.2442846
68.1300049 0.2423789
68.1400070 0.2457722
68.1500015 0.2492027
68.1600037 0.2423373
68.1700058 0.2430043
68.1800003 0.2501810
68.1900024 0.2517416
68.2000046 0.2554649
68.2100067 0.2597834
68.2200012 0.2468400
68.2300034 0.2593470
68.2400055 0.2510291
68.2500000 0.2522346
68.2600021 0.2568730
68.2700043 0.2422006
68.2800064 0.2510497
68.2900009 0.2489338
68.3000031 0.2576781
68.3100052 0.2530160
68.3199997 0.2524122
68.3300018 0.2533194
68.3400040 0.2516930
68.3500061 0.2578570
68.3600006 0.2527442
68.3700027 0.2565548
68.3800049 0.2534935
68.3900070 0.2540461
68.4000015 0.2488364
68.4100037 0.2591175
68.4200058 0.2561346
68.4300003 0.2550971
68.4400024 0.2555155
68.4500046 0.2611429
68.4600067 0.2605824
68.4700012 0.2671378
68.4800034 0.2677932
68.4900055 0.2677087
68.5000000 0.2621171
68.5100021 0.2659588
68.5200043 0.2614655
68.5300064 0.2575179
68.5400009 0.2480110
68.5500031 0.2471139
68.5600052 0.2496142
68.5699997 0.2455151
68.5800018 0.2570817
68.5900040 0.2480504
68.6000061 0.2622311
68.6100006 0.2540625
68.6200027 0.2520675
68.6300049 0.2443375
68.6400070 0.2632919
68.6500015 0.2511449
68.6600037 0.2581158
68.6700058 0.2474461
68.6800003 0.2439107
68.6900024 0.2581576
68.7000046 0.2477270
68.7100067 0.2513961
68.7200012 0.2574817
68.7300034 0.2614969
68.7400055 0.2634789
68.7500000 0.2638423
68.7600021 0.2629436
68.7700043 0.2507201
68.7800064 0.2644761
68.7900009 0.2662894
68.8000031 0.2686324
68.8100052 0.2672507
68.8199997 0.2682054
68.8300018 0.2685564
68.8400040 0.2684450
68.8500061 0.2720302
68.8600006 0.2668384
68.8700027 0.2595900
68.8800049 0.2603802
68.8900070 0.2604053
68.9000015 0.2656237
68.9100037 0.2713785
68.9200058 0.2725539
68.9300003 0.2672403
68.9400024 0.2639192
68.9500046 0.2806993
68.9600067 0.2710475
68.9700012 0.2688077
68.9800034 0.2670178
68.9900055 0.2709512
69.0000000 0.2668594
69.0100021 0.2643283
69.0200043 0.2593879
69.0300064 0.2573257
69.0400009 0.2532070
69.0500031 0.2601947
69.0600052 0.2556376
69.0699997 0.2634748
69.0800018 0.2706502
69.0900040 0.2628335
69.1000061 0.2675006
69.1100006 0.2627828
69.1200027 0.2642654
69.1300049 0.2614866
69.1400070 0.2626774
69.1500015 0.2575766
69.1600037 0.2648630
69.1700058 0.2583181
69.1800003 0.2501974
69.1900024 0.2422312
69.2000046 0.2531113
69.2100067 0.2505384
69.2200012 0.2506100
69.2300034 0.2611685
69.2400055 0.2522892
69.2500000 0.2490339
69.2600021 0.2558276
69.2700043 0.2742403
69.2800064 0.2756191
69.2900009 0.2714702
69.3000031 0.2693998
69.3100052 0.2712338
69.3199997 0.2733075
69.3300018 0.2659962
69.3400040 0.2685333
69.3500061 0.2717216
69.3600006 0.2683413
69.3700027 0.2740872
69.3800049 0.2724444
69.3900070 0.2785832
69.4000015 0.2828518
69.4100037 0.2810942
69.4200058 0.2750268
69.4300003 0.2710793
69.4400024 0.2668637
69.4500046 0.2690710
69.4600067 0.2747718
69.4700012 0.2755843
69.4800034 0.2668733
69.4900055 0.2638681
69.5000000 0.2671573
69.5100021 0.2655645
69.5200043 0.2671838
69.5300064 0.2685323
69.5400009 0.2722953
69.5500031 0.2743199
69.5600052 0.2588511
69.5699997 0.2521252
69.5800018 0.2484955
69.5900040 0.2485211
69.6000061 0.2519819
69.6100006 0.2625757
69.6200027 0.2663756
69.6300049 0.2590397
69.6400070 0.2538868
69.6500015 0.2492213
69.6600037 0.2552759
69.6700058 0.2567233
69.6800003 0.2543545
69.6900024 0.2507539
69.7000046 0.2570393
69.7100067 0.2594125
69.7200012 0.2586093
69.7300034 0.2651456
69.7400055 0.2559635
69.7500000 0.2611152
69.7600021 0.2533577
69.7700043 0.2631660
69.7800064 0.2636943
69.7900009 0.2532956
69.8000031 0.2538379
69.8100052 0.2542020
69.8199997 0.2520490
69.8300018 0.2769445
69.8400040 0.2741192
69.8500061 0.2660647
69.8600006 0.2733910
69.8700027 0.2816986
69.8800049 0.2734667
69.8900070 0.2837473
69.9000015 0.2924837
69.9100037 0.2795198
69.9200058 0.2828383
69.9300003 0.2832854
69.9400024 0.2864739
69.9500046 0.2853902
69.9600067 0.2823901
69.9700012 0.2821558
69.9800034 0.2752576
69.9900055 0.2784700
70.0000000 0.2786036
70.0100021 0.2861670
70.0200043 0.2926019
70.0300064 0.2868963
70.0400009 0.2733448
70.0500031 0.2719954
70.0600052 0.2749824
70.0699997 0.2825698
70.0800018 0.2715002
70.0900040 0.2660480
70.1000061 0.2775170
70.1100006 0.2784705
70.1200027 0.2677731
70.1300049 0.2811067
70.1400070 0.2715007
70.1500015 0.2762479
70.1600037 0.2813679
70.1700058 0.2847567
70.1800003 0.2724916
70.1900024 0.2612360
70.2000046 0.2616025
70.2100067 0.2726885
70.2200012 0.2683262
70.2300034 0.2650953
70.2400055 0.2625076
70.2500000 0.2618994
70.2600021 0.2580325
70.2700043 0.2630427
70.2800064 0.2647004
70.2900009 0.2625919
70.3000031 0.2548114
70.3100052 0.2637600
70.3199997 0.2629934
70.3300018 0.2695514
70.3400040 0.2621743
70.3500061 0.2546319
70.3600006 0.2605644
70.3700027 0.2726175
70.3800049 0.2736357
70.3900070 0.2657435
70.4000015 0.2752424
70.4100037 0.2774887
70.4200058 0.2741891
70.4300003 0.2685342
70.4400024 0.2735375
70.4500046 0.2771477
70.4600067 0.2797000
70.4700012 0.2600406
70.4800034 0.2789537
70.4900055 0.2837941
70.5000000 0.3000333
70.5100021 0.2897871
70.5200043 0.2793187
70.5300064 0.2832642
70.5400009 0.2811224
70.5500031 0.2762093
70.5600052 0.2803917
70.5699997 0.2761623
70.5800018 0.2833363
70.5900040 0.2841940
70.6000061 0.2947765
70.6100006 0.2867883
70.6200027 0.2868695
70.6300049 0.2947107
70.6400070 0.2997465
70.6500015 0.2987188
70.6600037 0.2958189
70.6700058 0.3065031
70.6800003 0.3067342
70.6900024 0.3014286
70.7000046 0.2853711
70.7100067 0.3002692
70.7200012 0.3044086
70.7300034 0.3137044
70.7400055 0.2980847
70.7500000 0.2878937
70.7600021 0.2861226
70.7700043 0.2982198
70.7800064 0.3123321
70.7900009 0.2954263
70.8000031 0.3123583
70.8100052 0.2997541
70.8199997 0.3210209
70.8300018 0.3121462
70.8400040 0.3066165
70.8500061 0.3048087
70.8600006 0.2938693
70.8700027 0.3010665
70.8800049 0.2955848
70.8900070 0.3084464
70.9000015 0.3161868
70.9100037 0.2945752
70.9200058 0.3026783
70.9300003 0.3009464
70.9400024 0.3123558
70.9500046 0.3108240
70.9600067 0.3035377
70.9700012 0.3065354
70.9800034 0.3078884
70.9900055 0.3093944
71.0000000 0.3063061
71.0100021 0.3235750
71.0200043 0.3172989
71.0300064 0.3219270
71.0400009 0.3087074
71.0500031 0.3137084
71.0600052 0.3037766
71.0699997 0.3000645
71.0800018 0.2954133
71.0900040 0.2920212
71.1000061 0.2909213
71.1100006 0.2895316
71.1200027 0.2926341
71.1300049 0.2989548
71.1400070 0.3003895
71.1500015 0.3062878
71.1600037 0.3160458
71.1700058 0.3156878
71.1800003 0.3009863
71.1900024 0.2941421
71.2000046 0.3054689
71.2100067 0.2968782
71.2200012 0.2992914
71.2300034 0.2995495
71.2400055 0.3088576
71.2500000 0.3217591
71.2600021 0.3021414
71.2700043 0.2924673
71.2800064 0.2921495
71.2900009 0.2843115
71.3000031 0.2820723
71.3100052 0.2834063
71.3199997 0.2830492
71.3300018 0.2743973
71.3400040 0.2797158
71.3500061 0.2695170
71.3600006 0.2838772
71.3700027 0.2706786
71.3800049 0.2664129
71.3900070 0.2813064
71.4000015 0.2755497
71.4100037 0.2649368
71.4200058 0.2732414
71.4300003 0.2753171
71.4400024 0.2842761
71.4500046 0.2873831
71.4600067 0.2804637
71.4700012 0.2747256
71.4800034 0.2863562
71.4900055 0.2814715
71.5000000 0.2698851
71.5100021 0.2729809
71.5200043 0.2683578
71.5300064 0.2778042
71.5400009 0.2636640
71.5500031 0.2601275
71.5600052 0.2530492
71.5699997 0.2503715
71.5800018 0.2467294
71.5900040 0.2547239
71.6000061 0.2573232
71.6100006 0.2540083
71.6200027 0.2579513
71.6300049 0.2596660
71.6400070 0.2515844
71.6500015 0.2558198
71.6600037 0.2619634
71.6700058 0.2671743
71.6800003 0.2581670
71.6900024 0.2533117
71.7000046 0.2620880
71.7100067 0.2611409
71.7200012 0.2627929
71.7300034 0.2700252
71.7400055 0.2865964
71.7500000 0.2831340
71.7600021 0.2787552
71.7700043 0.2718814
71.7800064 0.2810147
71.7900009 0.2800502
71.8000031 0.2706748
71.8100052 0.2791663
71.8199997 0.2611041
71.8300018 0.2620863
71.8400040 0.2626500
71.8500061 0.2686202
71.8600006 0.2650050
71.8700027 0.2679236
71.8800049 0.2651438
71.8900070 0.2626434
71.9000015 0.2560062
71.9100037 0.2676674
71.9200058 0.2715583
71.9300003 0.2685324
71.9400024 0.2599559
71.9500046 0.2769344
71.9600067 0.2682995
71.9700012 0.2643400
71.9800034 0.2664022
71.9900055 0.2655024
72.0000000 0.2732604
72.0100021 0.2700933
72.0200043 0.2726062
72.0300064 0.2747841
72.0400009 0.2656467
72.0500031 0.2692963
72.0600052 0.2732732
72.0699997 0.2762655
72.0800018 0.2797070
72.0900040 0.2871319
72.1000061 0.2902431
72.1100006 0.2886830
72.1200027 0.2873940
72.1300049 0.2896058
72.1400070 0.2891694
72.1500015 0.2987345
72.1600037 0.2988692
72.1700058 0.3091184
72.1800003 0.3063413
72.1900024 0.2992353
72.2000046 0.2957613
72.2100067 0.2865033
72.2200012 0.2875308
72.2300034 0.2979956
72.2400055 0.2948564
72.2500000 0.3076818
72.2600021 0.3091761
72.2700043 0.3057876
72.2800064 0.3049148
72.2900009 0.3003548
72.3000031 0.2969755
72.3100052 0.2903939
72.3199997 0.2887500
72.3300018 0.2912253
72.3400040 0.2888711
72.3500061 0.2932019
72.3600006 0.2932829
72.3700027 0.2857479
72.3800049 0.2827188
72.3900070 0.2750413
72.4000015 0.2844983
72.4100037 0.2701349
72.4200058 0.2661915
72.4300003 0.2790098
72.4400024 0.2744432
72.4500046 0.2736476
72.4600067 0.2697849
72.4700012 0.2779552
72.4800034 0.2780275
72.4900055 0.2858449
72.5000000 0.2792880
72.5100021 0.2818398
72.5200043 0.2845047
72.5300064 0.2795212
72.5400009 0.2744236
72.5500031 0.2775980
72.5600052 0.2834606
72.5699997 0.2870864
72.5800018 0.2700921
72.5900040 0.2686760
72.6000061 0.2673783
72.6100006 0.2833651
72.6200027 0.2751922
72.6300049 0.2743049
72.6400070 0.2721716
72.6500015 0.2775257
72.6600037 0.2755304
72.6700058 0.2820906
72.6800003 0.2774460
72.6900024 0.2613477
72.7000046 0.2732641
72.7100067 0.2637002
72.7200012 0.2623841
72.7300034 0.2643471
72.7400055 0.2624441
72.7500000 0.2584517
72.7600021 0.2606009
72.7700043 0.2606956
72.7800064 0.2659101
72.7900009 0.2657309
72.8000031 0.2596511
72.8100052 0.2564756
72.8199997 0.2636348
72.8300018 0.2568893
72.8400040 0.2698421
72.8500061 0.2629798
72.8600006 0.2550245
72.8700027 0.2669053
72.8800049 0.2659570
72.8900070 0.2681190
72.9000015 0.2748232
72.9100037 0.2658018
72.9200058 0.2636335
72.9300003 0.2684939
72.9400024 0.2704144
72.9500046 0.2713857
72.9600067 0.2805213
72.9700012 0.2799231
72.9800034 0.2716441
72.9900055 0.2839140
73.0000000 0.2892602
73.0100021 0.2757774
73.0200043 0.2729208
73.0300064 0.2833698
73.0400009 0.3014436
73.0500031 0.3004238
73.0600052 0.2937105
73.0699997 0.2918782
73.0800018 0.2950838
73.0900040 0.2925419
73.1000061 0.3082265
73.1100006 0.3231783
73.1200027 0.3153270
73.1300049 0.3112841
73.1400070 0.3090738
73.1500015 0.3075031
73.1600037 0.3060308
73.1700058 0.2999667
73.1800003 0.3194481
73.1900024 0.3176023
73.2000046 0.3053730
73.2100067 0.3052173
73.2200012 0.3163123
73.2300034 0.3194825
73.2400055 0.2966420
73.2500000 0.3068624
73.2600021 0.3085047
73.2700043 0.2899385
73.2800064 0.2931147
73.2900009 0.2950686
73.3000031 0.2919572
73.3100052 0.2822456
73.3199997 0.2762361
73.3300018 0.2763478
73.3400040 0.2851634
73.3500061 0.2896852
73.3600006 0.2819875
73.3700027 0.2890908
73.3800049 0.2817002
73.3900070 0.2725576
73.4000015 0.2725244
73.4100037 0.2799723
73.4200058 0.2730527
73.4300003 0.2666369
73.4400024 0.2732017
73.4500046 0.2742848
73.4600067 0.2739503
73.4700012 0.2763204
73.4800034 0.2790445
73.4900055 0.2805977
73.5000000 0.2860798
73.5100021 0.2921010
73.5200043 0.2902035
73.5300064 0.2927469
73.5400009 0.2898732
73.5500031 0.2833006
73.5600052 0.2967835
73.5699997 0.2862370
73.5800018 0.2840287
73.5900040 0.2829514
73.6000061 0.2859044
73.6100006 0.2905365
73.6200027 0.2967733
73.6300049 0.2865106
73.6400070 0.2877843
73.6500015 0.2867623
73.6600037 0.2937847
73.6700058 0.2897567
73.6800003 0.2854571
73.6900024 0.2756597
73.7000046 0.2800541
73.7100067 0.2815894
73.7200012 0.2858859
73.7300034 0.2870863
73.7400055 0.2815417
73.7500000 0.2769775
73.7600021 0.2730327
73.7700043 0.2700604
73.7800064 0.2742980
73.7900009 0.2630684
73.8000031 0.2601479
73.8100052 0.2742113
73.8199997 0.2767071
73.8300018 0.2802770
73.8400040 0.2711851
73.8500061 0.2730413
73.8600006 0.2776605
73.8700027 0.2675182
73.8800049 0.2695808
73.8900070 0.2697832
73.9000015 0.2642438
73.9100037 0.2753107
73.9200058 0.2732388
73.9300003 0.2698886
73.9400024 0.2668557
73.9500046 0.2748815
73.9600067 0.2687728
73.9700012 0.2689642
73.9800034 0.2663784
73.9900055 0.2750394
74.0000000 0.2824272
74.0100021 0.2704281
74.0200043 0.2886326
74.0300064 0.2920464
74.0400009 0.2815482
74.0500031 0.2735778
74.0600052 0.2796185
74.0700073 0.2803310
74.0800018 0.2836908
74.0900040 0.2865954
74.1000061 0.2771330
74.1100006 0.2704586
74.1200027 0.2737409
74.1300049 0.3003048
74.1400070 0.2937528
74.1500015 0.3005311
74.1600037 0.2893736
74.1700058 0.3062189
74.1800003 0.3142351
74.1900024 0.3035233
74.2000046 0.3002101
74.2100067 0.3017436
74.2200012 0.2980237
74.2300034 0.2984579
74.2400055 0.2913276
74.2500000 0.2763018
74.2600021 0.2788851
74.2700043 0.2758887
74.2800064 0.2697660
74.2900009 0.2668867
74.3000031 0.2770667
74.3100052 0.2688276
74.3200073 0.2721224
74.3300018 0.2849917
74.3400040 0.2895061
74.3500061 0.2776639
74.3600006 0.2805164
74.3700027 0.2740074
74.3800049 0.2632819
74.3900070 0.2533210
74.4000015 0.2635822
74.4100037 0.2578442
74.4200058 0.2571930
74.4300003 0.2603409
74.4400024 0.2605320
74.4500046 0.2592538
74.4600067 0.2617559
74.4700012 0.2613516
74.4800034 0.2715521
74.4900055 0.2691657
74.5000000 0.2655049
74.5100021 0.2519720
74.5200043 0.2513527
74.5300064 0.2644602
74.5400009 0.2700151
74.5500031 0.2532001
74.5600052 0.2700705
74.5700073 0.2664759
74.5800018 0.2634310
74.5900040 0.2769619
74.6000061 0.2707205
74.6100006 0.2794964
74.6200027 0.2876156
74.6300049 0.2747204
74.6400070 0.2770504
74.6500015 0.2711309
74.6600037 0.2683180
74.6700058 0.2791788
74.6800003 0.2737338
74.6900024 0.2826070
74.7000046 0.2890105
74.7100067 0.2823751
74.7200012 0.2938733
74.7300034 0.2830038
74.7400055 0.2905916
74.7500000 0.3002672
74.7600021 0.3108681
74.7700043 0.3174559
74.7800064 0.3071244
74.7900009 0.3129467
74.8000031 0.3120254
74.8100052 0.3119330
74.8200073 0.3274745
74.8300018 0.3158214
74.8400040 0.3090823
74.8500061 0.2910897
74.8600006 0.2917159
74.8700027 0.2922718
74.8800049 0.2850328
74.8900070 0.2756814
74.9000015 0.2757261
74.9100037 0.2699986
74.9200058 0.2693518
74.9300003 0.2777906
74.9400024 0.2795684
74.9500046 0.2802237
74.9600067 0.2805657
74.9700012 0.2889397
74.9800034 0.2850610
74.9900055 0.2951622
75.0000000 0.2950670
75.0100021 0.2964255
75.0200043 0.2840499
75.0300064 0.2864516
75.0400009 0.2977739
75.0500031 0.2875205
75.0600052 0.2868458
75.0700073 0.2837386
75.0800018 0.2927264
75.0900040 0.2877651
75.1000061 0.2810152
75.1100006 0.2839476
75.1200027 0.2906128
75.1300049 0.2938810
75.1400070 0.2813405
75.1500015 0.2797641
75.1600037 0.2878778
75.1700058 0.2938243
75.1800003 0.2881776
75.1900024 0.2844843
75.2000046 0.2712070
75.2100067 0.2664976
75.2200012 0.2728257
75.2300034 0.2762304
75.2400055 0.2633907
75.2500000 0.2554179
75.2600021 0.2565955
75.2700043 0.2681516
75.2800064 0.2646230
75.2900009 0.2700664
75.3000031 0.2740483
75.3100052 0.2711128
75.3200073 0.2742313
75.3300018 0.2732025
75.3400040 0.2774540
75.3500061 0.2784618
75.3600006 0.2817000
75.3700027 0.2827045
75.3800049 0.2847961
75.3900070 0.2686180
75.4000015 0.2695067
75.4100037 0.2647786
75.4200058 0.2568150
75.4300003 0.2608919
75.4400024 0.2526082
75.4500046 0.2590999
75.4600067 0.2500062
75.4700012 0.2600534
75.4800034 0.2514257
75.4900055 0.2507825
75.5000000 0.2562825
75.5100021 0.2655055
75.5200043 0.2784127
75.5300064 0.2744929
75.5400009 0.2839363
75.5500031 0.2596013
75.5600052 0.2646461
75.5700073 0.2603512
75.5800018 0.2686354
75.5900040 0.2648720
75.6000061 0.2573257
75.6100006 0.2563647
75.6200027 0.2635987
75.6300049 0.2635883
75.6400070 0.2667494
75.6500015 0.2719388
75.6600037 0.2732218
75.6700058 0.2611847
75.6800003 0.2675801
75.6900024 0.2613859
75.7000046 0.2595511
75.7100067 0.2540742
75.7200012 0.2452976
75.7300034 0.2634065
75.7400055 0.2753509
75.7500000 0.2749980
75.7600021 0.2765932
75.7700043 0.2648644
75.7800064 0.2691387
75.7900009 0.2711796
75.8000031 0.2671303
75.8100052 0.2576894
75.8200073 0.2590119
75.8300018 0.2569779
75.8400040 0.2626058
75.8500061 0.2576561
75.8600006 0.2655054
75.8700027 0.2660238
75.8800049 0.2557009
75.8900070 0.2565828
75.9000015 0.2609116
75.9100037 0.2584721
75.9200058 0.2507067
75.9300003 0.2576984
75.9400024 0.2540725
75.9500046 0.2438750
75.9600067 0.2580178
75.9700012 0.2613801
75.9800034 0.2587582
75.9900055 0.2501520
76.0000000 0.2591994
76.0100021 0.2560928
76.0200043 0.2583427
76.0300064 0.2468582
76.0400009 0.2408354
76.0500031 0.2508344
76.0600052 0.2449843
76.0700073 0.2557096
76.0800018 0.2467661
76.0900040 0.2499144
76.1000061 0.2524906
76.1100006 0.2537875
76.1200027 0.2468369
76.1300049 0.2467783
76.1400070 0.2373610
76.1500015 0.2421709
76.1600037 0.2550584
76.1700058 0.2462978
76.1800003 0.2600152
76.1900024 0.2501376
76.2000046 0.2468702
76.2100067 0.2553647
76.2200012 0.2484797
76.2300034 0.2538763
76.2400055 0.2530179
76.2500000 0.2453669
76.2600021 0.2472243
76.2700043 0.2367291
76.2800064 0.2367485
76.2900009 0.2377194
76.3000031 0.2411375
76.3100052 0.2418369
76.3200073 0.2395705
76.3300018 0.2416521
76.3400040 0.2451307
76.3500061 0.2491695
76.3600006 0.2532467
76.3700027 0.2544092
76.3800049 0.2561381
76.3900070 0.2601586
76.4000015 0.2716579
76.4100037 0.2540545
76.4200058 0.2641463
76.4300003 0.2594700
76.4400024 0.2519642
76.4500046 0.2596056
76.4600067 0.2521732
76.4700012 0.2475606
76.4800034 0.2492394
76.4900055 0.2591217
76.5000000 0.2566426
76.5100021 0.2562710
76.5200043 0.2631557
76.5300064 0.2587905
76.5400009 0.2621691
76.5500031 0.2552927
76.5600052 0.2580247
76.5700073 0.2584492
76.5800018 0.2596878
76.5900040 0.2642524
76.6000061 0.2613169
76.6100006 0.2544466
76.6200027 0.2555334
76.6300049 0.2449679
76.6400070 0.2554130
76.6500015 0.2538006
76.6600037 0.2607521
76.6700058 0.2525402
76.6800003 0.2582399
76.6900024 0.2503900
76.7000046 0.2480361
76.7100067 0.2525261
76.7200012 0.2541808
76.7300034 0.2518016
76.7400055 0.2603173
76.7500000 0.2547084
76.7600021 0.2616121
76.7700043 0.2565195
76.7800064 0.2520623
76.7900009 0.2510138
76.8000031 0.2536793
76.8100052 0.2636020
76.8200073 0.2594004
76.8300018 0.2641712
76.8400040 0.2599941
76.8500061 0.2572111
76.8600006 0.2634095
76.8700027 0.2641264
76.8800049 0.2656548
76.8900070 0.2598887
76.9000015 0.2636481
76.9100037 0.2652872
76.9200058 0.2625484
76.9300003 0.2671094
76.9400024 0.2687887
76.9500046 0.2627459
76.9600067 0.2688980
76.9700012 0.2735069
76.9800034 0.2658964
76.9900055 0.2664689
77.0000000 0.2640772
77.0100021 0.2668120
77.0200043 0.2547773
77.0300064 0.2592823
77.0400009 0.2586062
77.0500031 0.2510975
77.0600052 0.2513660
77.0700073 0.2480985
77.0800018 0.2572651
77.0900040 0.2521538
77.1000061 0.2539686
77.1100006 0.2527149
77.1200027 0.2515804
77.1300049 0.2534471
77.1400070 0.2654096
77.1500015 0.2596344
77.1600037 0.2550104
77.1700058 0.2585874
77.1800003 0.2620863
77.1900024 0.2592328
77.2000046 0.2474587
77.2100067 0.2500068
77.2200012 0.2511500
77.2300034 0.2566238
77.2400055 0.2526378
77.2500000 0.2446798
77.2600021 0.2456836
77.2700043 0.2409272
77.2800064 0.2500761
77.2900009 0.2516623
77.3000031 0.2561878
77.3100052 0.2670728
77.3200073 0.2766108
77.3300018 0.2674426
77.3400040 0.2783491
77.3500061 0.2820387
77.3600006 0.2800112
77.3700027 0.2689916
77.3800049 0.2659543
77.3900070 0.2732578
77.4000015 0.2739210
77.4100037 0.2671125
77.4200058 0.2674170
77.4300003 0.2628328
77.4400024 0.2693173
77.4500046 0.2645968
77.4600067 0.2676738
77.4700012 0.2814002
77.4800034 0.2844444
77.4900055 0.2903512
77.5000000 0.2770914
77.5100021 0.2671238
77.5200043 0.2664166
77.5300064 0.2677619
77.5400009 0.2604290
77.5500031 0.2579857
77.5600052 0.2532322
77.5700073 0.2598791
77.5800018 0.2685478
77.5900040 0.2598594
77.6000061 0.2602075
77.6100006 0.2550036
77.6200027 0.2536016
77.6300049 0.2633840
77.6400070 0.2621581
77.6500015 0.2560007
77.6600037 0.2640529
77.6700058 0.2577933
77.6800003 0.2581900
77.6900024 0.2693008
77.7000046 0.2612649
77.7100067 0.2610977
77.7200012 0.2641519
77.7300034 0.2640192
77.7400055 0.2769185
77.7500000 0.2715997
77.7600021 0.2679380
77.7700043 0.2642296
77.7800064 0.2722592
77.7900009 0.2695503
77.8000031 0.2657235
77.8100052 0.2634782
77.8200073 0.2574577
77.8300018 0.2597470
77.8400040 0.2580839
77.8500061 0.2675512
77.8600006 0.2603471
77.8700027 0.2587864
77.8800049 0.2613239
77.8900070 0.2645581
77.9000015 0.2619716
77.9100037 0.2644530
77.9200058 0.2582605
77.9300003 0.2447931
77.9400024 0.2490038
77.9500046 0.2437542
77.9600067 0.2549749
77.9700012 0.2446013
77.9800034 0.2454838
77.9900055 0.2517827
78.0000000 0.2471533
78.0100021 0.2449011
78.0200043 0.2385615
78.0300064 0.2387109
78.0400009 0.2351023
78.0500031 0.2510298
78.0600052 0.2495942
78.0700073 0.2534989
78.0800018 0.2614397
78.0900040 0.2716875
78.1000061 0.2631729
78.1100006 0.2502328
78.1200027 0.2447863
78.1300049 0.2449900
78.1400070 0.2498435
78.1500015 0.2713709
78.1600037 0.2589176
78.1700058 0.2569771
78.1800003 0.2580170
78.1900024 0.2667650
78.2000046 0.2765642
78.2100067 0.2724439
78.2200012 0.2749889
78.2300034 0.2684071
78.2400055 0.2672396
78.2500000 0.2639820
78.2600021 0.2726971
78.2700043 0.2674573
78.2800064 0.2685876
78.2900009 0.2792572
78.3000031 0.2764552
78.3100052 0.2755290
78.3200073 0.2761177
78.3300018 0.2730350
78.3400040 0.2847595
78.3500061 0.2729630
78.3600006 0.2762934
78.3700027 0.2891476
78.3800049 0.2851821
78.3900070 0.2680779
78.4000015 0.2687263
78.4100037 0.2652749
78.4200058 0.2620554
78.4300003 0.2640771
78.4400024 0.2661199
78.4500046 0.2510532
78.4600067 0.2632166
78.4700012 0.2644942
78.4800034 0.2662852
78.4900055 0.2840332
78.5000000 0.2871437
78.5100021 0.2927703
78.5200043 0.2981808
78.5300064 0.2890154
78.5400009 0.2970215
78.5500031 0.2996362
78.5600052 0.2969512
78.5700073 0.2904578
78.5800018 0.2905182
78.5900040 0.2906777
78.6000061 0.2921297
78.6100006 0.2886007
78.6200027 0.2836160
78.6300049 0.2660708
78.6400070 0.2727311
78.6500015 0.2707485
78.6600037 0.2702961
78.6700058 0.2716815
78.6800003 0.2799630
78.6900024 0.2833441
78.7000046 0.2731262
78.7100067 0.2801016
78.7200012 0.2724387
78.7300034 0.2651550
78.7400055 0.2677051
78.7500000 0.2706384
78.7600021 0.2641367
78.7700043 0.2635703
78.7800064 0.2659310
78.7900009 0.2620941
78.8000031 0.2657875
78.8100052 0.2670923
78.8200073 0.2688341
78.8300018 0.2677000
78.8400040 0.2583470
78.8500061 0.2698304
78.8600006 0.2714175
78.8700027 0.2704000
78.8800049 0.2716456
78.8900070 0.2724886
78.9000015 0.2636537
78.9100037 0.2530758
78.9200058 0.2622585
78.9300003 0.2571040
78.9400024 0.2549975
78.9500046 0.2640530
78.9600067 0.2507512
78.9700012 0.2561875
78.9800034 0.2586182
78.9900055 0.2590308
79.0000000 0.2774038
79.0100021 0.2715256
79.0200043 0.2651187
79.0300064 0.2575835
79.0400009 0.2514693
79.0500031 0.2580031
79.0600052 0.2555855
79.0700073 0.2622678
79.0800018 0.2695782
79.0900040 0.2677123
79.1000061 0.2637691
79.1100006 0.2676320
79.1200027 0.2676778
79.1300049 0.2652123
79.1400070 0.2685991
79.1500015 0.2654905
79.1600037 0.2595125
79.1700058 0.2492447
79.1800003 0.2554845
79.1900024 0.2572809
79.2000046 0.2470415
79.2100067 0.2472594
79.2200012 0.2542624
79.2300034 0.2538053
79.2400055 0.2612192
79.2500000 0.2526617
79.2600021 0.2447742
79.2700043 0.2503721
79.2800064 0.2600262
79.2900009 0.2508769
79.3000031 0.2530347
79.3100052 0.2502563
79.3200073 0.2511147
79.3300018 0.2502097
79.3400040 0.2501045
79.3500061 0.2581708
79.3600006 0.2570773
79.3700027 0.2543863
79.3800049 0.2566428
79.3900070 0.2547482
79.4000015 0.2586973
79.4100037 0.2692110
79.4200058 0.2721979
79.4300003 0.2588233
79.4400024 0.2558375
79.4500046 0.2624949
79.4600067 0.2648970
79.4700012 0.2581365
79.4800034 0.2684035
79.4900055 0.2641174
79.5000000 0.2649725
79.5100021 0.2656609
79.5200043 0.2608571
79.5300064 0.2558953
79.5400009 0.2499115
79.5500031 0.2544545
79.5600052 0.2558487
79.5700073 0.2499219
79.5800018 0.2528470
79.5900040 0.2603816
79.6000061 0.2572159
79.6100006 0.2544399
79.6200027 0.2593074
79.6300049 0.2536989
79.6400070 0.2578825
79.6500015 0.2601762
79.6600037 0.2620932
79.6700058 0.2532446
79.6800003 0.2466322
79.6900024 0.2522582
79.7000046 0.2466489
79.7100067 0.2461886
79.7200012 0.2482911
79.7300034 0.2531274
79.7400055 0.2513967
79.7500000 0.2610925
79.7600021 0.2553460
79.7700043 0.2610479
79.7800064 0.2573094
79.7900009 0.2491019
79.8000031 0.2575915
79.8100052 0.2543468
79.8200073 0.2583064
79.8300018 0.2489951
79.8400040 0.2546492
79.8500061 0.2570279
79.8600006 0.2618948
79.8700027 0.2573279
79.8800049 0.2581315
79.8900070 0.2538512
79.9000015 0.2454314
79.9100037 0.2516828
79.9200058 0.2510063
79.9300003 0.2445925
79.9400024 0.2521828
79.9500046 0.2440292
79.9600067 0.2460358
79.9700012 0.2495091
79.9800034 0.2510951
79.9900055 0.2441428
80.0000000 0.2400353
80.0100021 0.2448318
80.0200043 0.2429067
80.0300064 0.2400840
80.0400009 0.2407867
80.0500031 0.2487145
80.0600052 0.2435606
80.0700073 0.2534383
80.0800018 0.2592479
80.0900040 0.2627377
80.1000061 0.2625961
80.1100006 0.2728375
80.1200027 0.2600723
80.1300049 0.2590147
80.1400070 0.2512629
80.1500015 0.2519411
80.1600037 0.2540767
80.1700058 0.2588785
80.1800003 0.2482920
80.1900024 0.2433346
80.2000046 0.2478539
80.2100067 0.2482618
80.2200012 0.2572164
80.2300034 0.2548732
80.2400055 0.2616226
80.2500000 0.2728597
80.2600021 0.2809129
80.2700043 0.2713816
80.2800064 0.2789874
80.2900009 0.2743973
80.3000031 0.2794840
80.3100052 0.2650380
80.3200073 0.2794870
80.3300018 0.2711251
80.3400040 0.2717719
80.3500061 0.2625143
80.3600006 0.2630341
80.3700027 0.2657796
80.3800049 0.2537760
80.3900070 0.2592579
80.4000015 0.2597539
80.4100037 0.2685866
80.4200058 0.2742489
80.4300003 0.2763298
80.4400024 0.2821544
80.4500046 0.2756229
80.4600067 0.2823390
80.4700012 0.2746241
80.4800034 0.2792467
80.4900055 0.2765906
80.5000076 0.2837899
80.5100021 0.2773234
80.5200043 0.2839835
80.5300064 0.2848851
80.5400009 0.2824090
80.5500031 0.2915813
80.5600052 0.2825800
80.5700073 0.2721116
80.5800018 0.2762489
80.5900040 0.2631257
80.6000061 0.2651314
80.6100006 0.2570235
80.6200027 0.2622627
80.6300049 0.2667749
80.6400070 0.2653860
80.6500015 0.2681475
80.6600037 0.2715425
80.6700058 0.2708285
80.6800003 0.2818845
80.6900024 0.2796848
80.7000046 0.2786812
80.7100067 0.2850587
80.7200012 0.2838747
80.7300034 0.2786863
80.7400055 0.2735600
80.7500076 0.2828117
80.7600021 0.2720884
80.7700043 0.2739892
80.7800064 0.2725361
80.7900009 0.2780871
80.8000031 0.2689128
80.8100052 0.2691994
80.8200073 0.2841655
80.8300018 0.2711087
80.8400040 0.2808021
80.8500061 0.2834634
80.8600006 0.2923505
80.8700027 0.2988183
80.8800049 0.2955603
80.8900070 0.2906066
80.9000015 0.2880347
80.9100037 0.2896721
80.9200058 0.2767907
80.9300003 0.2881660
80.9400024 0.2861020
80.9500046 0.2708906
80.9600067 0.2851520
80.9700012 0.2768415
80.9800034 0.2733732
80.9900055 0.2819199
81.0000076 0.2767985
81.0100021 0.2763975
81.0200043 0.2802641
81.0300064 0.2814600
81.0400009 0.2842358
81.0500031 0.2953678
81.0600052 0.2813599
81.0700073 0.2950712
81.0800018 0.2826282
81.0900040 0.2817591
81.1000061 0.2955542
81.1100006 0.2872765
81.1200027 0.2806670
81.1300049 0.3005524
81.1400070 0.2981644
81.1500015 0.2937271
81.1600037 0.2818758
81.1700058 0.2840779
81.1800003 0.2830905
81.1900024 0.2832267
81.2000046 0.2747130
81.2100067 0.2778940
81.2200012 0.2750716
81.2300034 0.2720056
81.2400055 0.2726380
81.2500076 0.2801661
81.2600021 0.2767302
81.2700043 0.2781040
81.2800064 0.2679963
81.2900009 0.2740802
81.3000031 0.2803183
81.3100052 0.2765887
81.3200073 0.2775930
81.3300018 0.2871358
81.3400040 0.2819861
81.3500061 0.2854326
81.3600006 0.2882768
81.3700027 0.2946293
81.3800049 0.2909958
81.3900070 0.2812982
81.4000015 0.2743459
81.4100037 0.2780205
81.4200058 0.2787204
81.4300003 0.2719823
81.4400024 0.2731530
81.4500046 0.2743874
81.4600067 0.2779305
81.4700012 0.2770805
81.4800034 0.2819866
81.4900055 0.2721096
81.5000076 0.2635052
81.5100021 0.2576397
81.5200043 0.2637256
81.5300064 0.2696043
81.5400009 0.2716250
81.5500031 0.2700005
81.5600052 0.2765543
81.5700073 0.2779621
81.5800018 0.2812388
81.5900040 0.2809496
81.6000061 0.2812906
81.6100006 0.2680781
81.6200027 0.2631158
81.6300049 0.2758658
81.6400070 0.2722147
81.6500015 0.2747539
81.6600037 0.2749920
81.6700058 0.2716036
81.6800003 0.2707313
81.6900024 0.2602136
81.7000046 0.2630883
81.7100067 0.2673170
81.7200012 0.2678218
81.7300034 0.2623718
81.7400055 0.2827226
81.7500076 0.2784045
81.7600021 0.2810341
81.7700043 0.2919601
81.7800064 0.2956974
81.7900009 0.2988689
81.8000031 0.2767403
81.8100052 0.2859913
81.8200073 0.2966955
81.8300018 0.2858641
81.8400040 0.2812886
81.8500061 0.2893036
81.8600006 0.2890136
81.8700027 0.2853570
81.8800049 0.2960409
81.8900070 0.2904331
81.9000015 0.2820895
81.9100037 0.2799939
81.9200058 0.2939887
81.9300003 0.2921303
81.9400024 0.3048355
81.9500046 0.2957001
81.9600067 0.2968068
81.9700012 0.3006271
81.9800034 0.2923316
81.9900055 0.2981502
82.0000076 0.3049291
82.0100021 0.3092107
82.0200043 0.3182893
82.0300064 0.3026915
82.0400009 0.2901944
82.0500031 0.2915143
82.0600052 0.2871294
82.0700073 0.2949876
82.0800018 0.3027258
82.0900040 0.3057679
82.1000061 0.3082449
82.1100006 0.3012919
82.1200027 0.3104770
82.1300049 0.3114382
82.1400070 0.2989504
82.1500015 0.2806927
82.1600037 0.2906153
82.1700058 0.2758095
82.1800003 0.2770334
82.1900024 0.2732455
82.2000046 0.2647645
82.2100067 0.2603555
82.2200012 0.2601158
82.2300034 0.2666633
82.2400055 0.2634223
82.2500076 0.2589463
82.2600021 0.2625138
82.2700043 0.2695855
82.2800064 0.2646450
82.2900009 0.2778963
82.3000031 0.2792639
82.3100052 0.2731023
82.3200073 0.2744283
82.3300018 0.2680421
82.3400040 0.2677369
82.3500061 0.2666803
82.3600006 0.2730353
82.3700027 0.2709566
82.3800049 0.2918075
82.3900070 0.3026609
82.4000015 0.2976989
82.4100037 0.3020408
82.4200058 0.3072339
82.4300003 0.2983175
82.4400024 0.3002962
82.4500046 0.3043811
82.4600067 0.2899844
82.4700012 0.2959906
82.4800034 0.3026442
82.4900055 0.2968539
82.5000076 0.3040327
82.5100021 0.2923630
82.5200043 0.2837137
82.5300064 0.2750160
82.5400009 0.2827353
82.5500031 0.2770995
82.5600052 0.2743290
82.5700073 0.2782150
82.5800018 0.2683896
82.5900040 0.2624654
82.6000061 0.2598553
82.6100006 0.2520172
82.6200027 0.2682493
82.6300049 0.2701581
82.6400070 0.2672893
82.6500015 0.2742897
82.6600037 0.2710160
82.6700058 0.2762728
82.6800003 0.2781406
82.6900024 0.2656445
82.7000046 0.2737897
82.7100067 0.2729075
82.7200012 0.2648576
82.7300034 0.2753062
82.7400055 0.2683000
82.7500076 0.2677040
82.7600021 0.2692190
82.7700043 0.2578359
82.7800064 0.2647130
82.7900009 0.2743531
82.8000031 0.2735816
82.8100052 0.2794769
82.8200073 0.2866290
82.8300018 0.2718377
82.8400040 0.2763269
82.8500061 0.2656561
82.8600006 0.2731636
82.8700027 0.2751447
82.8800049 0.2779255
82.8900070 0.2723711
82.9000015 0.2842351
82.9100037 0.2777148
82.9200058 0.2754771
82.9300003 0.2668760
82.9400024 0.2634941
82.9500046 0.2661528
82.9600067 0.2627272
82.9700012 0.2767132
82.9800034 0.2878268
82.9900055 0.2794933
83.0000076 0.2765476
83.0100021 0.2666036
83.0200043 0.2807854
83.0300064 0.2687287
83.0400009 0.2846176
83.0500031 0.2854697
83.0600052 0.2831815
83.0700073 0.2880893
83.0800018 0.2858706
83.0900040 0.2960802
83.1000061 0.2891037
83.1100006 0.2884559
83.1200027 0.2722950
83.1300049 0.2709750
83.1400070 0.2753212
83.1500015 0.2865275
83.1600037 0.2785410
83.1700058 0.2882298
83.1800003 0.2809421
83.1900024 0.2751662
83.2000046 0.2753389
83.2100067 0.2763841
83.2200012 0.2968758
83.2300034 0.2830927
83.2400055 0.2834096
83.2500076 0.2782631
83.2600021 0.2734172
83.2700043 0.2721517
83.2800064 0.2678098
83.2900009 0.2771495
83.3000031 0.2849015
83.3100052 0.2766033
83.3200073 0.2888895
83.3300018 0.2865577
83.3400040 0.2968546
83.3500061 0.2899429
83.3600006 0.2990641
83.3700027 0.2997033
83.3800049 0.2878104
83.3900070 0.2833008
83.4000015 0.2914418
83.4100037 0.2847119
83.4200058 0.2844286
83.4300003 0.2847364
83.4400024 0.2774870
83.4500046 0.2775463
83.4600067 0.2756995
83.4700012 0.2704512
83.4800034 0.2678862
83.4900055 0.2536162
83.5000076 0.2597556
83.5100021 0.2639879
83.5200043 0.2571827
83.5300064 0.2682681
83.5400009 0.2709208
83.5500031 0.2820433
83.5600052 0.2734490
83.5700073 0.2724800
83.5800018 0.2816995
83.5900040 0.2813516
83.6000061 0.2778653
83.6100006 0.2764443
83.6200027 0.2779555
83.6300049 0.2664990
83.6400070 0.2831146
83.6500015 0.2724755
83.6600037 0.2821700
83.6700058 0.2757204
83.6800003 0.2847465
83.6900024 0.2712649
83.7000046 0.2661962
83.7100067 0.2650325
83.7200012 0.2594648
83.7300034 0.2709689
83.7400055 0.2722800
83.7500076 0.2672079
83.7600021 0.2548634
83.7700043 0.2558965
83.7800064 0.2593205
83.7900009 0.2619740
83.8000031 0.2553363
83.8100052 0.2694205
83.8200073 0.2672786
83.8300018 0.2624643
83.8400040 0.2614639
83.8500061 0.2645502
83.8600006 0.2680402
83.8700027 0.2680786
83.8800049 0.2753831
83.8900070 0.2798680
83.9000015 0.2850329
83.9100037 0.2832632
83.9200058 0.2630075
83.9300003 0.2759539
83.9400024 0.2848462
83.9500046 0.2872957
83.9600067 0.2803804
83.9700012 0.2871958
83.9800034 0.2729988
83.9900055 0.2672820
84.0000076 0.2646116
84.0100021 0.2583728
84.0200043 0.2689213
84.0300064 0.2794972
84.0400009 0.2714688
84.0500031 0.2713056
84.0600052 0.2741666
84.0700073 0.2738760
84.0800018 0.2604286
84.0900040 0.2672394
84.1000061 0.2719971
84.1100006 0.2816180
84.1200027 0.2666665
84.1300049 0.2686909
84.1400070 0.2829278
84.1500015 0.2726813
84.1600037 0.2834316
84.1700058 0.2847178
84.1800003 0.2810868
84.1900024 0.2846939
84.2000046 0.2866488
84.2100067 0.2849182
84.2200012 0.2733916
84.2300034 0.2788585
84.2400055 0.2838579
84.2500076 0.2837744
84.2600021 0.2878599
84.2700043 0.2850826
84.2800064 0.2838199
84.2900009 0.2793812
84.3000031 0.2728045
84.3100052 0.2783132
84.3200073 0.2799253
84.3300018 0.2715711
84.3400040 0.2764562
84.3500061 0.2806659
84.3600006 0.2815835
84.3700027 0.2744948
84.3800049 0.2659622
84.3900070 0.2833758
84.4000015 0.2758931
84.4100037 0.2724256
84.4200058 0.2821172
84.4300003 0.2783497
84.4400024 0.2755448
84.4500046 0.2747603
84.4600067 0.2862579
84.4700012 0.2783495
84.4800034 0.2728280
84.4900055 0.2627318
84.5000076 0.2555317
84.5100021 0.2613912
84.5200043 0.2636087
84.5300064 0.2622035
84.5400009 0.2613243
84.5500031 0.2665118
84.5600052 0.2675867
84.5700073 0.2591118
84.5800018 0.2703773
84.5900040 0.2622047
84.6000061 0.2559621
84.6100006 0.2626000
84.6200027 0.2554453
84.6300049 0.2537318
84.6400070 0.2547364
84.6500015 0.2476422
84.6600037 0.2448522
84.6700058 0.2467874
84.6800003 0.2508797
84.6900024 0.2595752
84.7000046 0.2513430
84.7100067 0.2571485
84.7200012 0.2549827
84.7300034 0.2638951
84.7400055 0.2684868
84.7500076 0.2654745
84.7600021 0.2624572
84.7700043 0.2546431
84.7800064 0.2609093
84.7900009 0.2569464
84.8000031 0.2552450
84.8100052 0.2703660
84.8200073 0.2739871
84.8300018 0.2901719
84.8400040 0.2682215
84.8500061 0.2667847
84.8600006 0.2752828
84.8700027 0.2792866
84.8800049 0.2878406
84.8900070 0.2737037
84.9000015 0.2678765
84.9100037 0.2624232
84.9200058 0.2665476
84.9300003 0.2565796
84.9400024 0.2642648
84.9500046 0.2582779
84.9600067 0.2622431
84.9700012 0.2686234
84.9800034 0.2636504
84.9900055 0.2577824
85.0000076 0.2560605
85.0100021 0.2835985
85.0200043 0.2871663
85.0300064 0.2730722
85.0400009 0.2622819
85.0500031 0.2673022
85.0600052 0.2548268
85.0700073 0.2539247
85.0800018 0.2459409
85.0900040 0.2475163
85.1000061 0.2477893
85.1100006 0.2489806
85.1200027 0.2543095
85.1300049 0.2595567
85.1400070 0.2514397
85.1500015 0.2638595
85.1600037 0.2795063
85.1700058 0.2706771
85.1800003 0.2637463
85.1900024 0.2612728
85.2000046 0.2595540
85.2100067 0.2602909
85.2200012 0.2569708
85.2300034 0.2698471
85.2400055 0.2568952
85.2500076 0.2515960
85.2600021 0.2464436
85.2700043 0.2593914
85.2800064 0.2477091
85.2900009 0.2494778
85.3000031 0.2509583
85.3100052 0.2596104
85.3200073 0.2475409
85.3300018 0.2561537
85.3400040 0.2641243
85.3500061 0.2675588
85.3600006 0.2767128
85.3700027 0.2714903
85.3800049 0.2906580
85.3900070 0.2839345
85.4000015 0.2763183
85.4100037 0.2726689
85.4200058 0.2772000
85.4300003 0.2696739
85.4400024 0.2656946
85.4500046 0.2719337
85.4600067 0.2676511
85.4700012 0.2684907
85.4800034 0.2535356
85.4900055 0.2574704
85.5000076 0.2572891
85.5100021 0.2518019
85.5200043 0.2555436
85.5300064 0.2553321
85.5400009 0.2588772
85.5500031 0.2563973
85.5600052 0.2557189
85.5700073 0.2522845
85.5800018 0.2661883
85.5900040 0.2567222
85.6000061 0.2580329
85.6100006 0.2640797
85.6200027 0.2586048
85.6300049 0.2590880
85.6400070 0.2689103
85.6500015 0.2622068
85.6600037 0.2680520
85.6700058 0.2587150
85.6800003 0.2551632
85.6900024 0.2527649
85.7000046 0.2618778
85.7100067 0.2741760
85.7200012 0.2749819
85.7300034 0.2681775
85.7400055 0.2824318
85.7500076 0.2789064
85.7600021 0.2724063
85.7700043 0.2704514
85.7800064 0.2556421
85.7900009 0.2471393
85.8000031 0.2505841
85.8100052 0.2501278
85.8200073 0.2550096
85.8300018 0.2558597
85.8400040 0.2481124
85.8500061 0.2548637
85.8600006 0.2579881
85.8700027 0.2588216
85.8800049 0.2642553
85.8900070 0.2802258
85.9000015 0.2716006
85.9100037 0.2643366
85.9200058 0.2606765
85.9300003 0.2581756
85.9400024 0.2627934
85.9500046 0.2765508
85.9600067 0.2852773
85.9700012 0.2771392
85.9800034 0.2707921
85.9900055 0.2836621
86.0000076 0.2767299
86.0100021 0.2771430
86.0200043 0.2729289
86.0300064 0.2801493
86.0400009 0.2809134
86.0500031 0.2681573
86.0600052 0.2640529
86.0700073 0.2675927
86.0800018 0.2713923
86.0900040 0.2765592
86.1000061 0.2684385
86.1100006 0.2682995
86.1200027 0.2750292
86.1300049 0.2749524
86.1400070 0.2768854
86.1500015 0.2726386
86.1600037 0.3040886
86.1700058 0.2931073
86.1800003 0.2981322
86.1900024 0.2960815
86.2000046 0.3025998
86.2100067 0.2814275
86.2200012 0.2754699
86.2300034 0.2847426
86.2400055 0.2844469
86.2500076 0.2907535
86.2600021 0.2986051
86.2700043 0.2971027
86.2800064 0.2931117
86.2900009 0.3013190
86.3000031 0.2898233
86.3100052 0.2890527
86.3200073 0.2865519
86.3300018 0.2847579
86.3400040 0.2837133
86.3500061 0.2793679
86.3600006 0.2658565
86.3700027 0.2752645
86.3800049 0.2920091
86.3900070 0.2823176
86.4000015 0.2883482
86.4100037 0.2856859
86.4200058 0.2830682
86.4300003 0.2715852
86.4400024 0.2670832
86.4500046 0.2767238
86.4600067 0.2747160
86.4700012 0.2832978
86.4800034 0.2949162
86.4900055 0.2910003
86.5000076 0.2783714
86.5100021 0.2914468
86.5200043 0.2897334
86.5300064 0.2902248
86.5400009 0.3005906
86.5500031 0.2926360
86.5600052 0.2799670
86.5700073 0.2896292
86.5800018 0.2774316
86.5900040 0.2857464
86.6000061 0.2669244
86.6100006 0.2560227
86.6200027 0.2533300
86.6300049 0.2686763
86.6400070 0.2564076
86.6500015 0.2609741
86.6600037 0.2664373
86.6700058 0.2724411
86.6800003 0.2750005
86.6900024 0.2751894
86.7000046 0.2736163
86.7100067 0.2660293
86.7200012 0.2691800
86.7300034 0.2648395
86.7400055 0.2715694
86.7500076 0.2621529
86.7600021 0.2817977
86.7700043 0.2755295
86.7800064 0.2780565
86.7900009 0.2746789
86.8000031 0.2748933
86.8100052 0.2548193
86.8200073 0.2498556
86.8300018 0.2517331
86.8400040 0.2525239
86.8500061 0.2581582
86.8600006 0.2643694
86.8700027 0.2767135
86.8800049 0.2581781
86.8900070 0.2583171
86.9000015 0.2510493
86.9100037 0.2603195
86.9200058 0.2611516
86.9300079 0.2643052
86.9400024 0.2680003
86.9500046 0.2695313
86.9600067 0.2630353
86.9700012 0.2580108
86.9800034 0.2699155
86.9900055 0.2626771
87.0000076 0.2590708
87.0100021 0.2553187
87.0200043 0.2638924
87.0300064 0.2668873
87.0400009 0.2691875
87.0500031 0.2700003
87.0600052 0.2559144
87.0700073 0.2623773
87.0800018 0.2553948
87.0900040 0.2686058
87.1000061 0.2591340
87.1100006 0.2477091
87.1200027 0.2472270
87.1300049 0.2433546
87.1400070 0.2502671
87.1500015 0.2516136
87.1600037 0.2643375
87.1700058 0.2658212
87.1800079 0.2589993
87.1900024 0.2623228
87.2000046 0.2722086
87.2100067 0.2722614
87.2200012 0.2747689
87.2300034 0.2832752
87.2400055 0.2676090
87.2500076 0.2710671
87.2600021 0.2672502
87.2700043 0.2759738
87.2800064 0.2753219
87.2900009 0.2719955
87.3000031 0.2672037
87.3100052 0.2809556
87.3200073 0.2704464
87.3300018 0.2720936
87.3400040 0.2672653
87.3500061 0.2730812
87.3600006 0.2642926
87.3700027 0.2649106
87.3800049 0.2671050
87.3900070 0.2659958
87.4000015 0.2704656
87.4100037 0.2551924
87.4200058 0.2576047
87.4300079 0.2568540
87.4400024 0.2592357
87.4500046 0.2631595
87.4600067 0.2528935
87.4700012 0.2571265
87.4800034 0.2682286
87.4900055 0.2726565
87.5000076 0.2671497
87.5100021 0.2628943
87.5200043 0.2645574
87.5300064 0.2544483
87.5400009 0.2518443
87.5500031 0.2509218
87.5600052 0.2561570
87.5700073 0.2380982
87.5800018 0.2478971
87.5900040 0.2477042
87.6000061 0.2529714
87.6100006 0.2571116
87.6200027 0.2628143
87.6300049 0.2660903
87.6400070 0.2689247
87.6500015 0.2755581
87.6600037 0.2787585
87.6700058 0.2821546
87.6800079 0.2740813
87.6900024 0.2717349
87.7000046 0.2634696
87.7100067 0.2714961
87.7200012 0.2651032
87.7300034 0.2714918
87.7400055 0.2635182
87.7500076 0.2601268
87.7600021 0.2774839
87.7700043 0.2707946
87.7800064 0.2587581
87.7900009 0.2633667
87.8000031 0.2533624
87.8100052 0.2569679
87.8200073 0.2670851
87.8300018 0.2597934
87.8400040 0.2673452
87.8500061 0.2799430
87.8600006 0.2598960
87.8700027 0.2719150
87.8800049 0.2695879
87.8900070 0.2636792
87.9000015 0.2669967
87.9100037 0.2632328
87.9200058 0.2601146
87.9300079 0.2525863
87.9400024 0.2473252
87.9500046 0.2475528
87.9600067 0.2483554
87.9700012 0.2560395
87.9800034 0.2535370
87.9900055 0.2526700
88.0000076 0.2545588
88.0100021 0.2483217
88.0200043 0.2482161
88.0300064 0.2514807
88.0400009 0.2490458
88.0500031 0.2509230
88.0600052 0.2471849
88.0700073 0.2476427
88.0800018 0.2425604
88.0900040 0.2447421
88.1000061 0.2514388
88.1100006 0.2415600
88.1200027 0.2463190
88.1300049 0.2468833
88.1400070 0.2581349
88.1500015 0.2574059
88.1600037 0.2448963
88.1700058 0.2474536
88.1800079 0.2468525
88.1900024 0.2495823
88.2000046 0.2448970
88.2100067 0.2466655
88.2200012 0.2503626
88.2300034 0.2453358
88.2400055 0.2288128
88.2500076 0.2360991
88.2600021 0.2362799
88.2700043 0.2385089
88.2800064 0.2446108
88.2900009 0.2470712
88.3000031 0.2432555
88.3100052 0.2401986
88.3200073 0.2405573
88.3300018 0.2376184
88.3400040 0.2428537
88.3500061 0.2371774
88.3600006 0.2358497
88.3700027 0.2354406
88.3800049 0.2353798
88.3900070 0.2327067
88.4000015 0.2373523
88.4100037 0.2394949
88.4200058 0.2379521
88.4300079 0.2368237
88.4400024 0.2402118
88.4500046 0.2393054
88.4600067 0.2465606
88.4700012 0.2323437
88.4800034 0.2348049
88.4900055 0.2371657
88.5000076 0.2412924
88.5100021 0.2420295
88.5200043 0.2419895
88.5300064 0.2464765
88.5400009 0.2522369
88.5500031 0.2499687
88.5600052 0.2523279
88.5700073 0.2464344
88.5800018 0.2524993
88.5900040 0.2482515
88.6000061 0.2407202
88.6100006 0.2426844
88.6200027 0.2413775
88.6300049 0.2466058
88.6400070 0.2481814
88.6500015 0.2326039
88.6600037 0.2480243
88.6700058 0.2521573
88.6800079 0.2595977
88.6900024 0.2691917
88.7000046 0.2518283
88.7100067 0.2656810
88.7200012 0.2590463
88.7300034 0.2618856
88.7400055 0.2567879
88.7500076 0.2550056
88.7600021 0.2588401
88.7700043 0.2532753
88.7800064 0.2504974
88.7900009 0.2562893
88.8000031 0.2627615
88.8100052 0.2578758
88.8200073 0.2553645
88.8300018 0.2532804
88.8400040 0.2482516
88.8500061 0.2581204
88.8600006 0.2614500
88.8700027 0.2675207
88.8800049 0.2729020
88.8900070 0.2737287
88.9000015 0.2794016
88.9100037 0.2708991
88.9200058 0.2690359
88.9300079 0.2794571
88.9400024 0.2807240
88.9500046 0.2733222
88.9600067 0.2759869
88.9700012 0.2776062
88.9800034 0.2645142
88.9900055 0.2599155
89.0000076 0.2647230
89.0100021 0.2643875
89.0200043 0.2618234
89.0300064 0.2676377
89.0400009 0.2685461
89.0500031 0.2710733
89.0600052 0.2642819
89.0700073 0.2644454
89.0800018 0.2717243
89.0900040 0.2596210
89.1000061 0.2654535
89.1100006 0.2625662
89.1200027 0.2638897
89.1300049 0.2719499
89.1400070 0.2649606
89.1500015 0.2712764
89.1600037 0.2822421
89.1700058 0.2856128
89.1800079 0.2789950
89.1900024 0.2827362
89.2000046 0.2873259
89.2100067 0.2832647
89.2200012 0.2805044
89.2300034 0.2755848
89.2400055 0.2768504
89.2500076 0.2832523
89.2600021 0.2801476
89.2700043 0.2752438
89.2800064 0.2854884
89.2900009 0.2791434
89.3000031 0.2875970
89.3100052 0.2812519
89.3200073 0.2727881
89.3300018 0.2773258
89.3400040 0.2894641
89.3500061 0.2745410
89.3600006 0.2795744
89.3700027 0.2798332
89.3800049 0.2788974
89.3900070 0.2861290
89.4000015 0.2875768
89.4100037 0.2853536
89.4200058 0.2898020
89.4300079 0.2822016
89.4400024 0.2756761
89.4500046 0.2823596
89.4600067 0.2785066
89.4700012 0.2768969
89.4800034 0.2879981
89.4900055 0.2810564
89.5000076 0.2880266
89.5100021 0.2831834
89.5200043 0.2778723
89.5300064 0.2712092
89.5400009 0.2858196
89.5500031 0.2921412
89.5600052 0.2918956
89.5700073 0.2879564
89.5800018 0.2761726
89.5900040 0.2853577
89.6000061 0.2871862
89.6100006 0.2919754
89.6200027 0.2939049
89.6300049 0.2865595
89.6400070 0.2788343
89.6500015 0.2731960
89.6600037 0.2653768
89.6700058 0.2707694
89.6800079 0.2615105
89.6900024 0.2798090
89.7000046 0.2839260
89.7100067 0.2688432
89.7200012 0.2636963
89.7300034 0.2757300
89.7400055 0.2685336
89.7500076 0.2638626
89.7600021 0.2795261
89.7700043 0.2698860
89.7800064 0.2783342
89.7900009 0.2722815
89.8000031 0.2664478
89.8100052 0.2647965
89.8200073 0.2658069
89.8300018 0.2721414
89.8400040 0.2602719
89.8500061 0.2758292
89.8600006 0.2822230
89.8700027 0.2770932
89.8800049 0.2879435
89.8900070 0.2802317
89.9000015 0.2744662
89.9100037 0.2721271
89.9200058 0.2741255
89.9300079 0.2805392
89.9400024 0.2783600
89.9500046 0.2845568
89.9600067 0.2763089
89.9700012 0.2801456
89.9800034 0.2810529
89.9900055 0.2810070
90.0000076 0.2801063
90.0100021 0.2805229
90.0200043 0.2731932
90.0300064 0.2733724
90.0400009 0.2753969
90.0500031 0.2777595
90.0600052 0.2703065
90.0700073 0.2773027
90.0800018 0.2670728
90.0900040 0.2648753
90.1000061 0.2789506
90.1100006 0.2791377
90.1200027 0.2787190
90.1300049 0.2720669
90.1400070 0.2706792
90.1500015 0.2796071
90.1600037 0.2724625
90.1700058 0.2789508
90.1800079 0.2717360
90.1900024 0.2823978
90.2000046 0.2761519
90.2100067 0.2685080
90.2200012 0.2804109
90.2300034 0.2754212
90.2400055 0.2728351
90.2500076 0.2654070
90.2600021 0.2619910
90.2700043 0.2638090
90.2800064 0.2710558
90.2900009 0.2775166
90.3000031 0.2899457
90.3100052 0.2882003
90.3200073 0.2932078
90.3300018 0.2940834
90.3400040 0.2818457
90.3500061 0.2904476
90.3600006 0.2925233
90.3700027 0.2849703
90.3800049 0.2735412
90.3900070 0.2819349
90.4000015 0.2886882
90.4100037 0.2733359
90.4200058 0.2679959
90.4300079 0.2693043
90.4400024 0.2724540
90.4500046 0.2604085
90.4600067 0.2692662
90.4700012 0.2725728
90.4800034 0.2662866
90.4900055 0.2661356
90.5000076 0.2649117
90.5100021 0.2801723
90.5200043 0.2783619
90.5300064 0.2689008
90.5400009 0.2644159
90.5500031 0.2574464
90.5600052 0.2565595
90.5700073 0.2736399
90.5800018 0.2740102
90.5900040 0.2856263
90.6000061 0.2889581
90.6100006 0.2867147
90.6200027 0.2860993
90.6300049 0.2755149
90.6400070 0.2698995
90.6500015 0.2681838
90.6600037 0.2655434
90.6700058 0.2656495
90.6800079 0.2606600
90.6900024 0.2598131
90.7000046 0.2600410
90.7100067 0.2598484
90.7200012 0.2667744
90.7300034 0.2649419
90.7400055 0.2663479
90.7500076 0.2669273
90.7600021 0.2723888
90.7700043 0.2690149
90.7800064 0.2646585
90.7900009 0.2632982
90.8000031 0.2717218
90.8100052 0.2716936
90.8200073 0.2727741
90.8300018 0.2666219
90.8400040 0.2731069
90.8500061 0.2659023
90.8600006 0.2670527
90.8700027 0.2711186
90.8800049 0.2761519
90.8900070 0.2817348
90.9000015 0.2794204
90.9100037 0.2838720
90.9200058 0.2795489
90.9300079 0.2729531
90.9400024 0.2561733
90.9500046 0.2675760
90.9600067 0.2661806
90.9700012 0.2713149
90.9800034 0.2636049
90.9900055 0.2607746
91.0000076 0.2597375
91.0100021 0.2612153
91.0200043 0.2562619
91.0300064 0.2650244
91.0400009 0.2597436
91.0500031 0.2569446
91.0600052 0.2590183
91.0700073 0.2546327
91.0800018 0.2575052
91.0900040 0.2680845
91.1000061 0.2737817
91.1100006 0.2735211
91.1200027 0.2796472
91.1300049 0.2713028
91.1400070 0.2795955
91.1500015 0.2847796
91.1600037 0.2848470
91.1700058 0.2825004
91.1800079 0.2883149
91.1900024 0.2743841
91.2000046 0.2810215
91.2100067 0.2740105
91.2200012 0.2791556
91.2300034 0.2693323
91.2400055 0.2766769
91.2500076 0.2795790
91.2600021 0.2836261
91.2700043 0.2803269
91.2800064 0.2635328
91.2900009 0.2672393
91.3000031 0.2813975
91.3100052 0.2637184
91.3200073 0.2641537
91.3300018 0.2627343
91.3400040 0.2631732
91.3500061 0.2618164
91.3600006 0.2700831
91.3700027 0.2647070
91.3800049 0.2652306
91.3900070 0.2780417
91.4000015 0.2729077
91.4100037 0.2687912
91.4200058 0.2761715
91.4300079 0.2750663
91.4400024 0.2824536
91.4500046 0.2722330
91.4600067 0.2744079
91.4700012 0.2723486
91.4800034 0.2758804
91.4900055 0.2776022
91.5000076 0.2808886
91.5100021 0.2773691
91.5200043 0.2892508
91.5300064 0.2792966
91.5400009 0.2851438
91.5500031 0.2863322
91.5600052 0.2902232
91.5700073 0.2828164
91.5800018 0.2847352
91.5900040 0.2822669
91.6000061 0.2948445
91.6100006 0.2863279
91.6200027 0.2724523
91.6300049 0.2765963
91.6400070 0.2859888
91.6500015 0.2871092
91.6600037 0.2804570
91.6700058 0.2784352
91.6800079 0.2762609
91.6900024 0.2689713
91.7000046 0.2765495
91.7100067 0.2831309
91.7200012 0.2775759
91.7300034 0.2842002
91.7400055 0.2840641
91.7500076 0.2865909
91.7600021 0.2928160
91.7700043 0.2888291
91.7800064 0.2909502
91.7900009 0.2936322
91.8000031 0.2833587
91.8100052 0.2829959
91.8200073 0.2913881
91.8300018 0.2843962
91.8400040 0.2698435
91.8500061 0.2821857
91.8600006 0.2916814
91.8700027 0.2932585
91.8800049 0.2897988
91.8900070 0.2816868
91.9000015 0.2712961
91.9100037 0.2805989
91.9200058 0.2720656
91.9300079 0.2670883
91.9400024 0.2615893
91.9500046 0.2591494
91.9600067 0.2671120
91.9700012 0.2662795
91.9800034 0.2694981
91.9900055 0.2662120
92.0000076 0.2649872
92.0100021 0.2635626
92.0200043 0.2642417
92.0300064 0.2532807
92.0400009 0.2610297
92.0500031 0.2626272
92.0600052 0.2584262
92.0700073 0.2651618
92.0800018 0.2671218
92.0900040 0.2692540
92.1000061 0.2700869
92.1100006 0.2597278
92.1200027 0.2647700
92.1300049 0.2763165
92.1400070 0.2765312
92.1500015 0.2699805
92.1600037 0.2620887
92.1700058 0.2699164
92.1800079 0.2626580
92.1900024 0.2721584
92.2000046 0.2604064
92.2100067 0.2628885
92.2200012 0.2653826
92.2300034 0.2795573
92.2400055 0.2779488
92.2500076 0.2754700
92.2600021 0.2657823
92.2700043 0.2785653
92.2800064 0.2675069
92.2900009 0.2623491
92.3000031 0.2642602
92.3100052 0.2723043
92.3200073 0.2684272
92.3300018 0.2690412
92.3400040 0.2664271
92.3500061 0.2712520
92.3600006 0.2620018
92.3700027 0.2656613
92.3800049 0.2672687
92.3900070 0.2555211
92.4000015 0.2582603
92.4100037 0.2681316
92.4200058 0.2582863
92.4300079 0.2598633
92.4400024 0.2609445
92.4500046 0.2580002
92.4600067 0.2576624
92.4700012 0.2595702
92.4800034 0.2675604
92.4900055 0.2647111
92.5000076 0.2631834
92.5100021 0.2520826
92.5200043 0.2513202
92.5300064 0.2585589
92.5400009 0.2475595
92.5500031 0.2509913
92.5600052 0.2455315
92.5700073 0.2549411
92.5800018 0.2576673
92.5900040 0.2517083
92.6000061 0.2590087
92.6100006 0.2693332
92.6200027 0.2789422
92.6300049 0.2842811
92.6400070 0.2716239
92.6500015 0.2800243
92.6600037 0.2711812
92.6700058 0.2747066
92.6800079 0.2577027
92.6900024 0.2507080
92.7000046 0.2502161
92.7100067 0.2483244
92.7200012 0.2458229
92.7300034 0.2544819
92.7400055 0.2457914
92.7500076 0.2459919
92.7600021 0.2457389
92.7700043 0.2431849
92.7800064 0.2459175
92.7900009 0.2527587
92.8000031 0.2555272
92.8100052 0.2516806
92.8200073 0.2416281
92.8300018 0.2333464
92.8400040 0.2313168
92.8500061 0.2307855
92.8600006 0.2388647
92.8700027 0.2422970
92.8800049 0.2385120
92.8900070 0.2390580
92.9000015 0.2418980
92.9100037 0.2414741
92.9200058 0.2462182
92.9300079 0.2428047
92.9400024 0.2441623
92.9500046 0.2434285
92.9600067 0.2537480
92.9700012 0.2473679
92.9800034 0.2477088
92.9900055 0.2421186
93.0000076 0.2519436
93.0100021 0.2494949
93.0200043 0.2372061
93.0300064 0.2454124
93.0400009 0.2444297
93.0500031 0.2401725
93.0600052 0.2365284
93.0700073 0.2503751
93.0800018 0.2452413
93.0900040 0.2437101
93.1000061 0.2401682
93.1100006 0.2453841
93.1200027 0.2446877
93.1300049 0.2526903
93.1400070 0.2509436
93.1500015 0.2401164
93.1600037 0.2389378
93.1700058 0.2375992
93.1800079 0.2428255
93.1900024 0.2491294
93.2000046 0.2472871
93.2100067 0.2422529
93.2200012 0.2441197
93.2300034 0.2366076
93.2400055 0.2435451
93.2500076 0.2373527
93.2600021 0.2409455
93.2700043 0.2408072
93.2800064 0.2432102
93.2900009 0.2508925
93.3000031 0.2643704
93.3100052 0.2589853
93.3200073 0.2591221
93.3300018 0.2571087
93.3400040 0.2629866
93.3500061 0.2624367
93.3600082 0.2679065
93.3700027 0.2645448
93.3800049 0.2687788
93.3900070 0.2706102
93.4000015 0.2834007
93.4100037 0.2875349
93.4200058 0.2850300
93.4300079 0.2837285
93.4400024 0.2789242
93.4500046 0.2772295
93.4600067 0.2752539
93.4700012 0.2783508
93.4800034 0.2823906
93.4900055 0.2732991
93.5000076 0.2691209
93.5100021 0.2686589
93.5200043 0.2701462
93.5300064 0.2733978
93.5400009 0.2676778
93.5500031 0.2740771
93.5600052 0.2704755
93.5700073 0.2681554
93.5800018 0.2698199
93.5900040 0.2633774
93.6000061 0.2667715
93.6100082 0.2598779
93.6200027 0.2652618
93.6300049 0.2569691
93.6400070 0.2651449
93.6500015 0.2680493
93.6600037 0.2678176
93.6700058 0.2633248
93.6800079 0.2642668
93.6900024 0.2677248
93.7000046 0.2714261
93.7100067 0.2748131
93.7200012 0.2666541
93.7300034 0.2663991
93.7400055 0.2736454
93.7500076 0.2783974
93.7600021 0.2800036
93.7700043 0.2903805
93.7800064 0.2844467
93.7900009 0.2805590
93.8000031 0.2840293
93.8100052 0.2725900
93.8200073 0.2817551
93.8300018 0.2689494
93.8400040 0.2654710
93.8500061 0.2688894
93.8600082 0.2667488
93.8700027 0.2727380
93.8800049 0.2721321
93.8900070 0.2677944
93.9000015 0.2789663
93.9100037 0.2787553
93.9200058 0.2740884
93.9300079 0.2648350
93.9400024 0.2512346
93.9500046 0.2549570
93.9600067 0.2587292
93.9700012 0.2502879
93.9800034 0.2500397
93.9900055 0.2635626
94.0000076 0.2571788
94.0100021 0.2552861
94.0200043 0.2642774
94.0300064 0.2676229
94.0400009 0.2706775
94.0500031 0.2758721
94.0600052 0.2672787
94.0700073 0.2624996
94.0800018 0.2620527
94.0900040 0.2558422
94.1000061 0.2520824
94.1100082 0.2490760
94.1200027 0.2458922
94.1300049 0.2457156
94.1400070 0.2486659
94.1500015 0.2504104
94.1600037 0.2498461
94.1700058 0.2423960
94.1800079 0.2488259
94.1900024 0.2520965
94.2000046 0.2450744
94.2100067 0.2464205
94.2200012 0.2395421
94.2300034 0.2464652
94.2400055 0.2422979
94.2500076 0.2513717
94.2600021 0.2565062
94.2700043 0.2474881
94.2800064 0.2547135
94.2900009 0.2577330
94.3000031 0.2487738
94.3100052 0.2543506
94.3200073 0.2741317
94.3300018 0.2592452
94.3400040 0.2506986
94.3500061 0.2571117
94.3600082 0.2619196
94.3700027 0.2609884
94.3800049 0.2563527
94.3900070 0.2608682
94.4000015 0.2563642
94.4100037 0.2553280
94.4200058 0.2568310
94.4300079 0.2517203
94.4400024 0.2559475
94.4500046 0.2552055
94.4600067 0.2537756
94.4700012 0.2545423
94.4800034 0.2642590
94.4900055 0.2558586
94.5000076 0.2536109
94.5100021 0.2578998
94.5200043 0.2472590
94.5300064 0.2490359
94.5400009 0.2572773
94.5500031 0.2612560
94.5600052 0.2582149
94.5700073 0.2549699
94.5800018 0.2712592
94.5900040 0.2820708
94.6000061 0.2803472
94.6100082 0.2636115
94.6200027 0.2604863
94.6300049 0.2586996
94.6400070 0.2671963
94.6500015 0.2693689
94.6600037 0.2692717
94.6700058 0.2635956
94.6800079 0.2565320
94.6900024 0.2614385
94.7000046 0.2542578
94.7100067 0.2549749
94.7200012 0.2556115
94.7300034 0.2613324
94.7400055 0.2728358
94.7500076 0.2706543
94.7600021 0.2684216
94.7700043 0.2749511
94.7800064 0.2805010
94.7900009 0.2772838
94.8000031 0.2825571
94.8100052 0.2723821
94.8200073 0.2724549
94.8300018 0.2647946
94.8400040 0.2773667
94.8500061 0.2688521
94.8600082 0.2652937
94.8700027 0.2656251
94.8800049 0.2705823
94.8900070 0.2724650
94.9000015 0.2797887
94.9100037 0.2674170
94.9200058 0.2683040
94.9300079 0.2699333
94.9400024 0.2656531
94.9500046 0.2723136
94.9600067 0.2618943
94.9700012 0.2650495
94.9800034 0.2686115
94.9900055 0.2686352
95.0000076 0.2697150
95.0100021 0.2730405
95.0200043 0.2812647
95.0300064 0.2778265
95.0400009 0.2667363
95.0500031 0.2662110
95.0600052 0.2680820
95.0700073 0.2633441
95.0800018 0.2593212
95.0900040 0.2612606
95.1000061 0.2708949
95.1100082 0.2609667
95.1200027 0.2540494
95.1300049 0.2578546
95.1400070 0.2598998
95.1500015 0.2613480
95.1600037 0.2515637
95.1700058 0.2650607
95.1800079 0.2644220
95.1900024 0.2658281
95.2000046 0.2529981
95.2100067 0.2651668
95.2200012 0.2577318
95.2300034 0.2434713
95.2400055 0.2592148
95.2500076 0.2600876
95.2600021 0.2700264
95.2700043 0.2710787
95.2800064 0.2562324
95.2900009 0.2621667
95.3000031 0.2556430
95.3100052 0.2520406
95.3200073 0.2504059
95.3300018 0.2597382
95.3400040 0.2520410
95.3500061 0.2522353
95.3600082 0.2597408
95.3700027 0.2678314
95.3800049 0.2726205
95.3900070 0.2723944
95.4000015 0.2629623
95.4100037 0.2787155
95.4200058 0.2852826
95.4300079 0.2795319
95.4400024 0.2818369
95.4500046 0.2802524
95.4600067 0.2797707
95.4700012 0.2766149
95.4800034 0.2844500
95.4900055 0.2879093
95.5000076 0.2875868
95.5100021 0.2741099
95.5200043 0.2714318
95.5300064 0.2729607
95.5400009 0.2767293
95.5500031 0.2699240
95.5600052 0.2647147
95.5700073 0.2615807
95.5800018 0.2647344
95.5900040 0.2431736
95.6000061 0.2331599
95.6100082 0.2349886
95.6200027 0.2363842
95.6300049 0.2337045
95.6400070 0.2346894
95.6500015 0.2414733
95.6600037 0.2448957
95.6700058 0.2471964
95.6800079 0.2392925
95.6900024 0.2489039
95.7000046 0.2424993
95.7100067 0.2522452
95.7200012 0.2510582
95.7300034 0.2516208
95.7400055 0.2573232
95.7500076 0.2567255
95.7600021 0.2660014
95.7700043 0.2504604
95.7800064 0.2532526
95.7900009 0.2637812
95.8000031 0.2499194
95.8100052 0.2587138
95.8200073 0.2599103
95.8300018 0.2503505
95.8400040 0.2546034
95.8500061 0.2527200
95.8600082 0.2529249
95.8700027 0.2634292
95.8800049 0.2568782
95.8900070 0.2502729
95.9000015 0.2666686
95.9100037 0.2629968
95.9200058 0.2676853
95.9300079 0.2686315
95.9400024 0.2670935
95.9500046 0.2787247
95.9600067 0.2685110
95.9700012 0.2623666
95.9800034 0.2815298
95.9900055 0.2632917
96.0000076 0.2623626
96.0100021 0.2664827
96.0200043 0.2655031
96.0300064 0.2713334
96.0400009 0.2678822
96.0500031 0.2641614
96.0600052 0.2636900
96.0700073 0.2570044
96.0800018 0.2567200
96.0900040 0.2782668
96.1000061 0.2703239
96.1100082 0.2719215
96.1200027 0.2728868
96.1300049 0.2752135
96.1400070 0.2715746
96.1500015 0.2653885
96.1600037 0.2615041
96.1700058 0.2574289
96.1800079 0.2647426
96.1900024 0.2740300
96.2000046 0.2773825
96.2100067 0.2662376
96.2200012 0.2638917
96.2300034 0.2553149
96.2400055 0.2603768
96.2500076 0.2622680
96.2600021 0.2653264
96.2700043 0.2605007
96.2800064 0.2819235
96.2900009 0.2747669
96.3000031 0.2761761
96.3100052 0.2793580
96.3200073 0.2794932
96.3300018 0.2745179
96.3400040 0.2747982
96.3500061 0.2725535
96.3600082 0.2729376
96.3700027 0.2679769
96.3800049 0.2654859
96.3900070 0.2677284
96.4000015 0.2594374
96.4100037 0.2665128
96.4200058 0.2654360
96.4300079 0.2812097
96.4400024 0.2800709
96.4500046 0.2840663
96.4600067 0.2677550
96.4700012 0.2664307
96.4800034 0.2713547
96.4900055 0.2732820
96.5000076 0.2636052
96.5100021 0.2693604
96.5200043 0.2708098
96.5300064 0.2803801
96.5400009 0.2733844
96.5500031 0.2771529
96.5600052 0.2709021
96.5700073 0.2707682
96.5800018 0.2712239
96.5900040 0.2633644
96.6000061 0.2727866
96.6100082 0.2685902
96.6200027 0.2746558
96.6300049 0.2841383
96.6400070 0.2763577
96.6500015 0.2758304
96.6600037 0.2766955
96.6700058 0.2770523
96.6800079 0.2773082
96.6900024 0.2898125
96.7000046 0.2902463
96.7100067 0.2901373
96.7200012 0.2873744
96.7300034 0.2812326
96.7400055 0.2829109
96.7500076 0.2750260
96.7600021 0.2938057
96.7700043 0.2837389
96.7800064 0.2832380
96.7900009 0.2855780
96.8000031 0.2757204
96.8100052 0.2852981
96.8200073 0.2784370
96.8300018 0.2688779
96.8400040 0.2737692
96.8500061 0.2854047
96.8600082 0.2757589
96.8700027 0.2822121
96.8800049 0.2703252
96.8900070 0.2723448
96.9000015 0.2637317
96.9100037 0.2755381
96.9200058 0.2710131
96.9300079 0.2691362
96.9400024 0.2635809
96.9500046 0.2734105
96.9600067 0.2727957
96.9700012 0.2741951
96.9800034 0.2783571
96.9900055 0.2761616
97.0000076 0.2691602
97.0100021 0.2645535
97.0200043 0.2672327
97.0300064 0.2632651
97.0400009 0.2622499
97.0500031 0.2559562
97.0600052 0.2594510
97.0700073 0.2670199
97.0800018 0.2660579
97.0900040 0.2538660
97.1000061 0.2674609
97.1100082 0.2633889
97.1200027 0.2711838
97.1300049 0.2741464
97.1400070 0.2635279
97.1500015 0.2710560
97.1600037 0.2634700
97.1700058 0.2616295
97.1800079 0.2720389
97.1900024 0.2726476
97.2000046 0.2791111
97.2100067 0.2746320
97.2200012 0.2682984
97.2300034 0.2642273
97.2400055 0.2677850
97.2500076 0.2689526
97.2600021 0.2735423
97.2700043 0.2774964
97.2800064 0.2806484
97.2900009 0.2702830
97.3000031 0.2644808
97.3100052 0.2631666
97.3200073 0.2700102
97.3300018 0.2782557
97.3400040 0.2626790
97.3500061 0.2522976
97.3600082 0.2660618
97.3700027 0.2831253
97.3800049 0.2639230
97.3900070 0.2650371
97.4000015 0.2676667
97.4100037 0.2675360
97.4200058 0.2626502
97.4300079 0.2679513
97.4400024 0.2736556
97.4500046 0.2769330
97.4600067 0.2614308
97.4700012 0.2653965
97.4800034 0.2603100
97.4900055 0.2807266
97.5000076 0.2835873
97.5100021 0.2788005
97.5200043 0.2800820
97.5300064 0.2783397
97.5400009 0.2755387
97.5500031 0.2830749
97.5600052 0.2629887
97.5700073 0.2626782
97.5800018 0.2494281
97.5900040 0.2606878
97.6000061 0.2598220
97.6100082 0.2494588
97.6200027 0.2560359
97.6300049 0.2559646
97.6400070 0.2604173
97.6500015 0.2551800
97.6600037 0.2507418
97.6700058 0.2540921
97.6800079 0.2416577
97.6900024 0.2454607
97.7000046 0.2444735
97.7100067 0.2428316
97.7200012 0.2359181
97.7300034 0.2459459
97.7400055 0.2416362
97.7500076 0.2491743
97.7600021 0.2460871
97.7700043 0.2636405
97.7800064 0.2514244
97.7900009 0.2516139
97.8000031 0.2459778
97.8100052 0.2511435
97.8200073 0.2494916
97.8300018 0.2396154
97.8400040 0.2456569
97.8500061 0.2411715
97.8600082 0.2526374
97.8700027 0.2474363
97.8800049 0.2488468
97.8900070 0.2629785
97.9000015 0.2552381
97.9100037 0.2666720
97.9200058 0.2631626
97.9300079 0.2622475
97.9400024 0.2713189
97.9500046 0.2729579
97.9600067 0.2743017
97.9700012 0.2720336
97.9800034 0.2644940
97.9900055 0.2742801
98.0000076 0.2700410
98.0100021 0.2864304
98.0200043 0.2888758
98.0300064 0.2758668
98.0400009 0.2783542
98.0500031 0.2688627
98.0600052 0.2738496
98.0700073 0.2746973
98.0800018 0.2715280
98.0900040 0.2747424
98.1000061 0.2784521
98.1100082 0.2731601
98.1200027 0.2787537
98.1300049 0.2759344
98.1400070 0.2721900
98.1500015 0.2756748
98.1600037 0.2700377
98.1700058 0.2685173
98.1800079 0.2683332
98.1900024 0.2638118
98.2000046 0.2739639
98.2100067 0.2708521
98.2200012 0.2703387
98.2300034 0.2681825
98.2400055 0.2703446
98.2500076 0.2794143
98.2600021 0.2846091
98.2700043 0.2844697
98.2800064 0.2802108
98.2900009 0.2874202
98.3000031 0.2899042
98.3100052 0.2973061
98.3200073 0.2974584
98.3300018 0.2871376
98.3400040 0.2788235
98.3500061 0.2929735
98.3600082 0.2930342
98.3700027 0.2831469
98.3800049 0.2782909
98.3900070 0.2761109
98.4000015 0.2769773
98.4100037 0.2717668
98.4200058 0.2779984
98.4300079 0.2863015
98.4400024 0.2846656
98.4500046 0.2794230
98.4600067 0.2748679
98.4700012 0.2713674
98.4800034 0.2756186
98.4900055 0.2772985
98.5000076 0.2739644
98.5100021 0.2709038
98.5200043 0.2690503
98.5300064 0.2678375
98.5400009 0.2718759
98.5500031 0.2734355
98.5600052 0.2672456
98.5700073 0.2689295
98.5800018 0.2639782
98.5900040 0.2646336
98.6000061 0.2626015
98.6100082 0.2671573
98.6200027 0.2571063
98.6300049 0.2795990
98.6400070 0.2769395
98.6500015 0.2716606
98.6600037 0.2749895
98.6700058 0.2814587
98.6800079 0.2763693
98.6900024 0.2759354
98.7000046 0.2718450
98.7100067 0.2906592
98.7200012 0.2782669
98.7300034 0.2811072
98.7400055 0.2980981
98.7500076 0.2939593
98.7600021 0.2999102
98.7700043 0.2958024
98.7800064 0.3152659
98.7900009 0.2970365
98.8000031 0.3095748
98.8100052 0.3099959
98.8200073 0.3086853
98.8300018 0.3076748
98.8400040 0.3081674
98.8500061 0.3084919
98.8600082 0.3117262
98.8700027 0.3072405
98.8800049 0.2995478
98.8900070 0.3006881
98.9000015 0.3053579
98.9100037 0.2928776
98.9200058 0.2987982
98.9300079 0.3106252
98.9400024 0.3005566
98.9500046 0.2892826
98.9600067 0.2951963
98.9700012 0.2970908
98.9800034 0.2966242
98.9900055 0.2909936
99.0000076 0.2907288
99.0100021 0.2867779
99.0200043 0.2850273
99.0300064 0.2835401
99.0400009 0.2788295
99.0500031 0.2740165
99.0600052 0.2739491
99.0700073 0.2723141
99.0800018 0.2780383
99.0900040 0.2774943
99.1000061 0.2799163
99.1100082 0.2730272
99.1200027 0.2718506
99.1300049 0.2772926
99.1400070 0.2724904
99.1500015 0.2727974
99.1600037 0.2834940
99.1700058 0.2850227
99.1800079 0.2865626
99.1900024 0.2760581
99.2000046 0.2738052
99.2100067 0.2730716
99.2200012 0.2687730
99.2300034 0.2723435
99.2400055 0.2761712
99.2500076 0.2771782
99.2600021 0.2710519
99.2700043 0.2755817
99.2800064 0.2823308
99.2900009 0.2729392
99.3000031 0.2643220
99.3100052 0.2719397
99.3200073 0.2671012
99.3300018 0.2739210
99.3400040 0.2749762
99.3500061 0.2647121
99.3600082 0.2614753
99.3700027 0.2649022
99.3800049 0.2672732
99.3900070 0.2694174
99.4000015 0.2601458
99.4100037 0.2517607
99.4200058 0.2468576
99.4300079 0.2642034
99.4400024 0.2656081
99.4500046 0.2619050
99.4600067 0.2544030
99.4700012 0.2617855
99.4800034 0.2588297
99.4900055 0.2630815
99.5000076 0.2536848
99.5100021 0.2649550
99.5200043 0.2610319
99.5300064 0.2660768
99.5400009 0.2715436
99.5500031 0.2803445
99.5600052 0.2795060
99.5700073 0.2768531
99.5800018 0.2876056
99.5900040 0.2818272
99.6000061 0.2757844
99.6100082 0.2742943
99.6200027 0.2620195
99.6300049 0.2680564
99.6400070 0.2631720
99.6500015 0.2651112
99.6600037 0.2545683
99.6700058 0.2638838
99.6800079 0.2641858
99.6900024 0.2735280
99.7000046 0.2648103
99.7100067 0.2632845
99.7200012 0.2793725
99.7300034 0.2669877
99.7400055 0.2664568
99.7500076 0.2720679
99.7600021 0.2637006
99.7700043 0.2621261
99.7800064 0.2695963
99.7900085 0.2814838
99.8000031 0.2724871
99.8100052 0.2688016
99.8200073 0.2660091
99.8300018 0.2642873
99.8400040 0.2557719
99.8500061 0.2612477
99.8600082 0.2667511
99.8700027 0.2751678
99.8800049 0.2642806
99.8900070 0.2702573
99.9000015 0.2700218
99.9100037 0.2662998
99.9200058 0.2572287
99.9300079 0.2707162
99.9400024 0.2671544
99.9500046 0.2774943
99.9600067 0.2819040
99.9700012 0.2720467
99.9800034 0.2610629
99.9900055 0.2684091
100.0000076 0.2777181

### Sheet: RMSD_N439K
# This file was created Wed Aug 19 16:48:45 2020
# Created by:
# :-) GROMACS - gmx rms, VERSION 5.1.4 (-:
#
# Executable: /home/xuchang/Software/gromacs-5.1.4/bin/gmx
# Data prefix: /home/xuchang/Software/gromacs-5.1.4
# Command line:
# gmx rms -s ../md_0_1.tpr -f ../md_0_1_noPBC.xtc -n ../myindex.ndx -o rmsd_Com.xvg -tu ns
# gmx rms is part of G R O M A C S:
#
# Getting the Right Output Means no Artefacts in Calculating Stuff
#
@ title "RMSD"
@ xaxis label "Time (ns)"
@ yaxis label "RMSD (nm)"
@TYPE xy
@ subtitle "Protein after lsq fit to Backbone"
0.0000000 0.0005014
0.0100000 0.0943537
0.0200000 0.1120358
0.0300000 0.1126835
0.0400000 0.1095746
0.0500000 0.1106596
0.0600000 0.1108526
0.0700000 0.1126800
0.0800000 0.1276701
0.0900000 0.1304803
0.1000000 0.1419868
0.1100000 0.1405918
0.1200000 0.1321503
0.1300000 0.1215902
0.1400000 0.1261588
0.1500000 0.1410461
0.1600000 0.1460271
0.1700000 0.1326967
0.1800000 0.1297957
0.1900000 0.1369994
0.2000000 0.1474685
0.2100000 0.1550307
0.2200000 0.1568106
0.2300000 0.1540164
0.2400000 0.1498469
0.2500000 0.1558748
0.2600000 0.1509677
0.2700000 0.1485461
0.2800000 0.1443216
0.2900000 0.1538790
0.3000000 0.1535113
0.3100000 0.1529520
0.3200000 0.1478855
0.3300000 0.1412190
0.3400000 0.1421828
0.3500000 0.1485721
0.3600000 0.1560951
0.3700000 0.1486619
0.3800000 0.1462785
0.3900000 0.1508348
0.4000000 0.1428508
0.4100000 0.1522424
0.4200000 0.1588743
0.4300000 0.1488601
0.4400000 0.1550407
0.4500000 0.1533840
0.4600000 0.1690991
0.4700000 0.1609018
0.4800000 0.1544705
0.4900000 0.1457912
0.5000000 0.1624576
0.5100001 0.1581112
0.5200000 0.1729779
0.5300000 0.1631501
0.5400000 0.1626611
0.5500000 0.1705981
0.5600000 0.1631559
0.5700001 0.1606514
0.5800000 0.1639573
0.5900000 0.1748147
0.6000000 0.1996231
0.6100000 0.1984194
0.6200000 0.2099954
0.6300001 0.2135984
0.6400000 0.2038137
0.6500000 0.2083852
0.6600000 0.2225787
0.6700000 0.2288443
0.6800000 0.2158390
0.6900001 0.2134705
0.7000000 0.2202444
0.7100000 0.2114093
0.7200000 0.2184906
0.7300000 0.2112772
0.7400000 0.2258963
0.7500001 0.2304379
0.7600001 0.2151845
0.7700000 0.2268160
0.7800000 0.2048359
0.7900000 0.1891559
0.8000000 0.1843041
0.8100001 0.1927596
0.8200001 0.1929823
0.8300000 0.1965980
0.8400000 0.1783807
0.8500000 0.1802882
0.8600000 0.1837750
0.8700001 0.1916821
0.8800001 0.2015547
0.8900000 0.1967630
0.9000000 0.1890020
0.9100000 0.1832929
0.9200000 0.1997274
0.9300001 0.1872777
0.9400001 0.1898580
0.9500000 0.1946351
0.9600000 0.1936753
0.9700000 0.2020915
0.9800000 0.1929593
0.9900001 0.1914041
1.0000000 0.1867048
1.0100000 0.1752270
1.0200001 0.1869445
1.0300001 0.1958733
1.0400001 0.1953358
1.0500001 0.1702219
1.0600001 0.1789254
1.0700001 0.1721122
1.0800000 0.1766757
1.0900000 0.1783875
1.1000000 0.1774298
1.1100000 0.1824789
1.1200000 0.1777699
1.1300000 0.1831815
1.1400001 0.1876835
1.1500001 0.1830723
1.1600001 0.1773641
1.1700001 0.1637836
1.1800001 0.1641230
1.1900001 0.1558246
1.2000000 0.1594065
1.2100000 0.1602453
1.2200000 0.1661636
1.2300000 0.1703565
1.2400000 0.1834607
1.2500000 0.1717023
1.2600001 0.1817587
1.2700001 0.1899643
1.2800001 0.2132545
1.2900001 0.1981765
1.3000001 0.1938468
1.3100001 0.1873591
1.3200001 0.1912967
1.3300000 0.1752768
1.3400000 0.1916865
1.3500000 0.1756916
1.3600000 0.1766855
1.3700001 0.1834812
1.3800001 0.1885143
1.3900001 0.2229824
1.4000001 0.2257229
1.4100001 0.2313957
1.4200001 0.2414659
1.4300001 0.2547684
1.4400001 0.2525423
1.4500000 0.2348812
1.4600000 0.2326387
1.4700000 0.2256634
1.4800000 0.2286817
1.4900001 0.2403967
1.5000001 0.2363382
1.5100001 0.2284562
1.5200001 0.2190513
1.5300001 0.2233233
1.5400001 0.2302943
1.5500001 0.2442573
1.5600001 0.2333908
1.5700001 0.2206586
1.5800000 0.2069511
1.5900000 0.2051441
1.6000000 0.2248485
1.6100001 0.2110279
1.6200001 0.1915056
1.6300001 0.1997212
1.6400001 0.1939561
1.6500001 0.1922596
1.6600001 0.2026246
1.6700001 0.2217327
1.6800001 0.2301055
1.6900001 0.2383221
1.7000000 0.2297969
1.7100000 0.2256965
1.7200000 0.2199947
1.7300001 0.2187199
1.7400001 0.2093867
1.7500001 0.2356058
1.7600001 0.2556607
1.7700001 0.2643915
1.7800001 0.2470687
1.7900001 0.2553343
1.8000001 0.2577300
1.8100001 0.2627539
1.8200001 0.2501752
1.8300000 0.2486733
1.8400000 0.2547222
1.8500001 0.2393518
1.8600001 0.2477570
1.8700001 0.2468409
1.8800001 0.2490028
1.8900001 0.2340922
1.9000001 0.2426724
1.9100001 0.2445014
1.9200001 0.2447208
1.9300001 0.2243125
1.9400001 0.2270981
1.9500000 0.2281317
1.9600000 0.2304120
1.9700001 0.2595131
1.9800001 0.2605799
1.9900001 0.2487250
2.0000000 0.2487176
2.0100000 0.2497383
2.0200000 0.2501571
2.0300002 0.2468010
2.0400002 0.2284877
2.0500002 0.2230230
2.0600002 0.2367697
2.0700002 0.2245677
2.0800002 0.2343336
2.0900002 0.2329880
2.1000001 0.2197643
2.1100001 0.2381641
2.1200001 0.2500441
2.1300001 0.2499221
2.1400001 0.2515417
2.1500001 0.2605297
2.1600001 0.2829593
2.1700001 0.2751870
2.1800001 0.2880308
2.1900001 0.2914076
2.2000000 0.2870619
2.2100000 0.2941223
2.2200000 0.2949288
2.2300000 0.3089534
2.2400000 0.3168337
2.2500000 0.3218442
2.2600000 0.3046273
2.2700002 0.2992723
2.2800002 0.2991590
2.2900002 0.2883514
2.3000002 0.2744734
2.3100002 0.2832309
2.3200002 0.3081529
2.3300002 0.3075891
2.3400002 0.2991149
2.3500001 0.3238187
2.3600001 0.3171843
2.3700001 0.3111508
2.3800001 0.2979176
2.3900001 0.2870131
2.4000001 0.2703599
2.4100001 0.2684760
2.4200001 0.2533643
2.4300001 0.2452440
2.4400001 0.2415512
2.4500000 0.2403000
2.4600000 0.2152073
2.4700000 0.2313201
2.4800000 0.2350581
2.4900000 0.2367827
2.5000000 0.2388941
2.5100002 0.2532559
2.5200002 0.2695165
2.5300002 0.2793864
2.5400002 0.2565149
2.5500002 0.2602558
2.5600002 0.2523799
2.5700002 0.2532321
2.5800002 0.2426341
2.5900002 0.2464556
2.6000001 0.2546496
2.6100001 0.2740715
2.6200001 0.2753488
2.6300001 0.2713655
2.6400001 0.2651640
2.6500001 0.2740788
2.6600001 0.2763477
2.6700001 0.2715936
2.6800001 0.2529188
2.6900001 0.2583548
2.7000000 0.2762382
2.7100000 0.2657909
2.7200000 0.2767244
2.7300000 0.2967116
2.7400002 0.2994820
2.7500002 0.2892578
2.7600002 0.3003681
2.7700002 0.3120179
2.7800002 0.2916471
2.7900002 0.2738349
2.8000002 0.2560843
2.8100002 0.2531970
2.8200002 0.2560475
2.8300002 0.2471351
2.8400002 0.2503851
2.8500001 0.2281359
2.8600001 0.2223371
2.8700001 0.2297113
2.8800001 0.2242384
2.8900001 0.2133742
2.9000001 0.2260268
2.9100001 0.2350518
2.9200001 0.2529574
2.9300001 0.2526478
2.9400001 0.2595243
2.9500000 0.2559388
2.9600000 0.2632580
2.9700000 0.2519245
2.9800003 0.2444415
2.9900002 0.2445890
3.0000002 0.2377614
3.0100002 0.2203274
3.0200002 0.2239125
3.0300002 0.2409229
3.0400002 0.2514153
3.0500002 0.2360263
3.0600002 0.2338049
3.0700002 0.2434803
3.0800002 0.2553394
3.0900002 0.2690285
3.1000001 0.2873475
3.1100001 0.2915875
3.1200001 0.3146382
3.1300001 0.3191538
3.1400001 0.3109171
3.1500001 0.3211355
3.1600001 0.3271035
3.1700001 0.3122298
3.1800001 0.3282659
3.1900001 0.3297892
3.2000000 0.3293697
3.2100000 0.3182350
3.2200003 0.2955744
3.2300003 0.2929168
3.2400002 0.2861149
3.2500002 0.2661625
3.2600002 0.2701076
3.2700002 0.2684088
3.2800002 0.2565112
3.2900002 0.2715835
3.3000002 0.2777208
3.3100002 0.2828319
3.3200002 0.2737687
3.3300002 0.2644897
3.3400002 0.2598011
3.3500001 0.2332026
3.3600001 0.2279910
3.3700001 0.2146541
3.3800001 0.2139260
3.3900001 0.2158745
3.4000001 0.2154391
3.4100001 0.2138884
3.4200001 0.2210554
3.4300001 0.2316258
3.4400001 0.2498007
3.4500000 0.2502529
3.4600003 0.2436155
3.4700003 0.2285244
3.4800003 0.2197364
3.4900002 0.2137154
3.5000002 0.2296654
3.5100002 0.2413752
3.5200002 0.2523718
3.5300002 0.2492843
3.5400002 0.2325019
3.5500002 0.2352467
3.5600002 0.2283800
3.5700002 0.2249258
3.5800002 0.2251845
3.5900002 0.2313979
3.6000001 0.2373516
3.6100001 0.2329178
3.6200001 0.2330920
3.6300001 0.2306533
3.6400001 0.2450560
3.6500001 0.2328562
3.6600001 0.2385056
3.6700001 0.2155768
3.6800001 0.2173561
3.6900001 0.2069488
3.7000003 0.2029046
3.7100003 0.1956460
3.7200003 0.2135831
3.7300003 0.2108051
3.7400002 0.2157656
3.7500002 0.2179777
3.7600002 0.2100786
3.7700002 0.2146968
3.7800002 0.2025723
3.7900002 0.2082725
3.8000002 0.2148596
3.8100002 0.2157423
3.8200002 0.2126787
3.8300002 0.2034881
3.8400002 0.2201385
3.8500001 0.2301330
3.8600001 0.2403080
3.8700001 0.2253790
3.8800001 0.2277974
3.8900001 0.2311980
3.9000001 0.2445860
3.9100001 0.2451863
3.9200001 0.2469670
3.9300003 0.2327615
3.9400003 0.2395612
3.9500003 0.2305272
3.9600003 0.2302693
3.9700003 0.2143157
3.9800003 0.2113238
3.9900002 0.2220582
4.0000000 0.2067358
4.0100002 0.2165716
4.0200000 0.2358600
4.0300002 0.2344149
4.0400000 0.2415361
4.0500002 0.2526630
4.0600004 0.2576982
4.0700002 0.2413029
4.0800004 0.2448595
4.0900002 0.2256943
4.1000004 0.2297146
4.1100001 0.2129555
4.1200004 0.2212324
4.1300001 0.2247711
4.1400003 0.2427784
4.1500001 0.2460589
4.1600003 0.2350530
4.1700001 0.2376515
4.1800003 0.2407311
4.1900001 0.2392159
4.2000003 0.2392409
4.2100000 0.2346051
4.2200003 0.2435072
4.2300000 0.2509671
4.2400002 0.2611926
4.2500000 0.2720311
4.2600002 0.2857708
4.2700000 0.2767067
4.2800002 0.2737391
4.2900004 0.2613764
4.3000002 0.2832371
4.3100004 0.2737021
4.3200002 0.2671963
4.3300004 0.2788343
4.3400002 0.2863856
4.3500004 0.2798541
4.3600001 0.2726087
4.3700004 0.2590117
4.3800001 0.2388488
4.3900003 0.2391802
4.4000001 0.2308403
4.4100003 0.2305993
4.4200001 0.2424947
4.4300003 0.2543588
4.4400001 0.2384507
4.4500003 0.2437698
4.4600000 0.2267130
4.4700003 0.2303908
4.4800000 0.2341834
4.4900002 0.2267949
4.5000000 0.2159981
4.5100002 0.2440044
4.5200000 0.2355217
4.5300002 0.2376344
4.5400004 0.2473336
4.5500002 0.2432633
4.5600004 0.2195818
4.5700002 0.2123197
4.5800004 0.2157395
4.5900002 0.2151417
4.6000004 0.2147921
4.6100001 0.2249674
4.6200004 0.2190239
4.6300001 0.2112335
4.6400003 0.2140423
4.6500001 0.2242454
4.6600003 0.2192252
4.6700001 0.2239401
4.6800003 0.2219116
4.6900001 0.2072416
4.7000003 0.2117318
4.7100000 0.2203173
4.7200003 0.2190308
4.7300000 0.2024537
4.7400002 0.1949559
4.7500000 0.2084550
4.7600002 0.2178493
4.7700005 0.2072594
4.7800002 0.2127492
4.7900004 0.2179006
4.8000002 0.2225961
4.8100004 0.2261610
4.8200002 0.2195660
4.8300004 0.2129393
4.8400002 0.2301710
4.8500004 0.2417300
4.8600001 0.2479128
4.8700004 0.2464692
4.8800001 0.2511632
4.8900003 0.2530202
4.9000001 0.2402402
4.9100003 0.2250342
4.9200001 0.2084239
4.9300003 0.2077369
4.9400001 0.2121526
4.9500003 0.2172078
4.9600000 0.2249984
4.9700003 0.2117353
4.9800000 0.2276229
4.9900002 0.2454376
5.0000000 0.2462174
5.0100002 0.2657487
5.0200005 0.2564504
5.0300002 0.2314400
5.0400004 0.2382662
5.0500002 0.2370520
5.0600004 0.2463285
5.0700002 0.2481750
5.0800004 0.2605760
5.0900002 0.2439803
5.1000004 0.2563377
5.1100001 0.2314539
5.1200004 0.2342377
5.1300001 0.2580593
5.1400003 0.2480136
5.1500001 0.2654541
5.1600003 0.2678641
5.1700001 0.2522360
5.1800003 0.2344197
5.1900001 0.2458543
5.2000003 0.2458559
5.2100000 0.2416850
5.2200003 0.2563311
5.2300000 0.2535208
5.2400002 0.2533427
5.2500005 0.2507557
5.2600002 0.2557783
5.2700005 0.2446272
5.2800002 0.2432130
5.2900004 0.2443039
5.3000002 0.2421093
5.3100004 0.2444782
5.3200002 0.2646350
5.3300004 0.2576487
5.3400002 0.2495022
5.3500004 0.2354962
5.3600001 0.2303126
5.3700004 0.2335250
5.3800001 0.2459463
5.3900003 0.2338889
5.4000001 0.2168193
5.4100003 0.2109637
5.4200001 0.2073256
5.4300003 0.1950886
5.4400001 0.1983816
5.4500003 0.1950513
5.4600000 0.1918840
5.4700003 0.1935204
5.4800005 0.1907496
5.4900002 0.1903080
5.5000005 0.1846617
5.5100002 0.1802634
5.5200005 0.1702265
5.5300002 0.1753640
5.5400004 0.1703486
5.5500002 0.1788892
5.5600004 0.2031156
5.5700002 0.2089344
5.5800004 0.2130610
5.5900002 0.2154398
5.6000004 0.2332623
5.6100001 0.2456857
5.6200004 0.2487761
5.6300001 0.2494038
5.6400003 0.2286867
5.6500001 0.2289265
5.6600003 0.2314731
5.6700001 0.2313200
5.6800003 0.2529988
5.6900001 0.2556272
5.7000003 0.2402158
5.7100000 0.2476857
5.7200003 0.2446317
5.7300005 0.2341420
5.7400002 0.2423228
5.7500005 0.2407732
5.7600002 0.2366179
5.7700005 0.2429664
5.7800002 0.2444244
5.7900004 0.2445492
5.8000002 0.2461962
5.8100004 0.2522430
5.8200002 0.2679148
5.8300004 0.2449491
5.8400002 0.2614409
5.8500004 0.2660668
5.8600001 0.2583493
5.8700004 0.2520297
5.8800001 0.2385607
5.8900003 0.2412915
5.9000001 0.2396443
5.9100003 0.2338755
5.9200001 0.2377977
5.9300003 0.2534377
5.9400001 0.2356331
5.9500003 0.2550927
5.9600005 0.2519185
5.9700003 0.2566532
5.9800005 0.2577257
5.9900002 0.2639306
6.0000005 0.2579956
6.0100002 0.2612301
6.0200005 0.2805612
6.0300002 0.2838283
6.0400004 0.2756527
6.0500002 0.2860270
6.0600004 0.2707467
6.0700002 0.2629429
6.0800004 0.2939401
6.0900002 0.2879181
6.1000004 0.2679321
6.1100001 0.2715569
6.1200004 0.2909369
6.1300001 0.2977471
6.1400003 0.2911706
6.1500001 0.3022434
6.1600003 0.2869145
6.1700001 0.2797894
6.1800003 0.2684901
6.1900001 0.2816410
6.2000003 0.3002970
6.2100005 0.3082294
6.2200003 0.2960477
6.2300005 0.2906750
6.2400002 0.2800650
6.2500005 0.2875496
6.2600002 0.2641878
6.2700005 0.2641089
6.2800002 0.2809403
6.2900004 0.2896552
6.3000002 0.2831798
6.3100004 0.2789956
6.3200002 0.2743714
6.3300004 0.2821867
6.3400002 0.2665108
6.3500004 0.2791377
6.3600001 0.2776624
6.3700004 0.2782582
6.3800001 0.2683772
6.3900003 0.2661201
6.4000001 0.2534201
6.4100003 0.2496497
6.4200001 0.2442276
6.4300003 0.2552671
6.4400005 0.2691983
6.4500003 0.2678719
6.4600005 0.2641944
6.4700003 0.2711505
6.4800005 0.2637557
6.4900002 0.2611204
6.5000005 0.2605867
6.5100002 0.2460126
6.5200005 0.2358010
6.5300002 0.2433803
6.5400004 0.2695620
6.5500002 0.2652395
6.5600004 0.2787595
6.5700002 0.2787372
6.5800004 0.2841761
6.5900002 0.2883541
6.6000004 0.2736590
6.6100001 0.2772765
6.6200004 0.2931552
6.6300001 0.2771234
6.6400003 0.3092783
6.6500001 0.3282935
6.6600003 0.3314404
6.6700006 0.3280779
6.6800003 0.3251100
6.6900005 0.3108975
6.7000003 0.3075697
6.7100005 0.3061820
6.7200003 0.3107068
6.7300005 0.2986128
6.7400002 0.2965044
6.7500005 0.3042605
6.7600002 0.3278152
6.7700005 0.3133774
6.7800002 0.3218316
6.7900004 0.3186341
6.8000002 0.3454079
6.8100004 0.3455287
6.8200002 0.3549438
6.8300004 0.3232139
6.8400002 0.3207488
6.8500004 0.3040905
6.8600001 0.2903280
6.8700004 0.3033783
6.8800001 0.3078533
6.8900003 0.3063639
6.9000001 0.3240565
6.9100003 0.3092268
6.9200006 0.2765325
6.9300003 0.2814539
6.9400005 0.2835412
6.9500003 0.2821182
6.9600005 0.2889951
6.9700003 0.2800092
6.9800005 0.2800771
6.9900002 0.2828550
7.0000005 0.2774742
7.0100002 0.2966330
7.0200005 0.2860984
7.0300002 0.2954336
7.0400004 0.3045928
7.0500002 0.2978482
7.0600004 0.3178058
7.0700002 0.3058161
7.0800004 0.3150592
7.0900002 0.2950110
7.1000004 0.2857598
7.1100001 0.2835192
7.1200004 0.2950556
7.1300001 0.2988757
7.1400003 0.3131367
7.1500006 0.3125728
7.1600003 0.2957074
7.1700006 0.2804835
7.1800003 0.2920963
7.1900005 0.3047421
7.2000003 0.3075491
7.2100005 0.2930765
7.2200003 0.2764080
7.2300005 0.2620430
7.2400002 0.2784287
7.2500005 0.2650348
7.2600002 0.2417734
7.2700005 0.2470367
7.2800002 0.2557665
7.2900004 0.2700614
7.3000002 0.2681310
7.3100004 0.2836031
7.3200002 0.2691544
7.3300004 0.2573870
7.3400002 0.2552703
7.3500004 0.2622021
7.3600001 0.2823103
7.3700004 0.2831652
7.3800001 0.2926086
7.3900003 0.2772040
7.4000006 0.2609054
7.4100003 0.2624493
7.4200006 0.2628880
7.4300003 0.2766112
7.4400005 0.2633869
7.4500003 0.2655294
7.4600005 0.2459215
7.4700003 0.2405243
7.4800005 0.2287888
7.4900002 0.2206311
7.5000005 0.2254530
7.5100002 0.2268367
7.5200005 0.2294371
7.5300002 0.2229634
7.5400004 0.2056324
7.5500002 0.2145177
7.5600004 0.2088847
7.5700002 0.2057588
7.5800004 0.2093587
7.5900002 0.1978663
7.6000004 0.1954125
7.6100001 0.1959599
7.6200004 0.1973716
7.6300006 0.1892577
7.6400003 0.2014618
7.6500006 0.1895406
7.6600003 0.2054165
7.6700006 0.2003637
7.6800003 0.2024029
7.6900005 0.2132785
7.7000003 0.2076562
7.7100005 0.2153522
7.7200003 0.2133073
7.7300005 0.2139398
7.7400002 0.2127419
7.7500005 0.2134447
7.7600002 0.2174184
7.7700005 0.2308255
7.7800002 0.2345744
7.7900004 0.2424908
7.8000002 0.2509869
7.8100004 0.2384627
7.8200002 0.2319478
7.8300004 0.2353022
7.8400002 0.2427522
7.8500004 0.2515621
7.8600006 0.2551382
7.8700004 0.2711700
7.8800006 0.2529860
7.8900003 0.2667672
7.9000006 0.2966672
7.9100003 0.2963206
7.9200006 0.3040203
7.9300003 0.2961841
7.9400005 0.2815468
7.9500003 0.2915594
7.9600005 0.2919334
7.9700003 0.2536214
7.9800005 0.2317165
7.9900002 0.2303993
8.0000000 0.2340809
8.0100002 0.2324944
8.0200005 0.2206313
8.0300007 0.2282445
8.0400000 0.2416967
8.0500002 0.2363537
8.0600004 0.2354977
8.0700006 0.2518596
8.0799999 0.2407789
8.0900002 0.2449290
8.1000004 0.2534627
8.1100006 0.2379336
8.1200008 0.2575392
8.1300001 0.2677001
8.1400003 0.2589937
8.1500006 0.2887059
8.1600008 0.2886990
8.1700001 0.3035974
8.1800003 0.2979150
8.1900005 0.2962698
8.2000008 0.2970906
8.2100000 0.2915262
8.2200003 0.3010120
8.2300005 0.3099314
8.2400007 0.3150299
8.2500000 0.3111816
8.2600002 0.3324971
8.2700005 0.3345585
8.2800007 0.3119367
8.2900000 0.3134446
8.3000002 0.3026346
8.3100004 0.2970850
8.3200006 0.2878937
8.3299999 0.2894507
8.3400002 0.3058063
8.3500004 0.3087029
8.3600006 0.2863432
8.3700008 0.2852144
8.3800001 0.2896822
8.3900003 0.2836749
8.4000006 0.2804938
8.4100008 0.2922231
8.4200001 0.2926784
8.4300003 0.2842149
8.4400005 0.2814683
8.4500008 0.2745825
8.4600000 0.2596530
8.4700003 0.2675209
8.4800005 0.2639823
8.4900007 0.2519861
8.5000000 0.2609287
8.5100002 0.2673130
8.5200005 0.2417277
8.5300007 0.2254575
8.5400000 0.2210766
8.5500002 0.2261234
8.5600004 0.2163689
8.5700006 0.2286240
8.5800009 0.2343636
8.5900002 0.2369858
8.6000004 0.2485045
8.6100006 0.2381853
8.6200008 0.2603457
8.6300001 0.2571556
8.6400003 0.2327342
8.6500006 0.2239166
8.6600008 0.2157722
8.6700001 0.2234327
8.6800003 0.2268686
8.6900005 0.2268136
8.7000008 0.2188229
8.7100000 0.2250929
8.7200003 0.2157475
8.7300005 0.2232628
8.7400007 0.2285858
8.7500000 0.2266658
8.7600002 0.2243048
8.7700005 0.2237920
8.7800007 0.2194211
8.7900000 0.2188564
8.8000002 0.2142406
8.8100004 0.2146856
8.8200006 0.2217215
8.8300009 0.2264780
8.8400002 0.2280983
8.8500004 0.2316863
8.8600006 0.2369859
8.8700008 0.2437910
8.8800001 0.2329331
8.8900003 0.2325846
8.9000006 0.2176207
8.9100008 0.2298993
8.9200001 0.2264753
8.9300003 0.2350736
8.9400005 0.2279384
8.9500008 0.2138946
8.9600000 0.2042537
8.9700003 0.2234238
8.9800005 0.2291191
8.9900007 0.2247854
9.0000000 0.2083691
9.0100002 0.2142566
9.0200005 0.2215202
9.0300007 0.2312615
9.0400000 0.2279072
9.0500002 0.2212712
9.0600004 0.2222504
9.0700006 0.2173253
9.0800009 0.2066197
9.0900002 0.2204812
9.1000004 0.2140847
9.1100006 0.2214873
9.1200008 0.2268740
9.1300001 0.2202626
9.1400003 0.2096526
9.1500006 0.2130631
9.1600008 0.2265648
9.1700001 0.2197307
9.1800003 0.2166873
9.1900005 0.2016651
9.2000008 0.1984932
9.2100000 0.2067728
9.2200003 0.2126076
9.2300005 0.2014892
9.2400007 0.2053858
9.2500000 0.2022716
9.2600002 0.1939066
9.2700005 0.1992650
9.2800007 0.2020685
9.2900009 0.2058684
9.3000002 0.2146144
9.3100004 0.2066423
9.3200006 0.2136179
9.3300009 0.2214612
9.3400002 0.2311268
9.3500004 0.2282782
9.3600006 0.2174825
9.3700008 0.2226741
9.3800001 0.2264609
9.3900003 0.2175141
9.4000006 0.2189719
9.4100008 0.2262094
9.4200001 0.2301626
9.4300003 0.2221383
9.4400005 0.2335660
9.4500008 0.2323972
9.4600000 0.2296688
9.4700003 0.2207187
9.4800005 0.2192553
9.4900007 0.2294229
9.5000000 0.2305518
9.5100002 0.2181849
9.5200005 0.2124601
9.5300007 0.2177159
9.5400009 0.2301215
9.5500002 0.2347703
9.5600004 0.2409210
9.5700006 0.2227058
9.5800009 0.2209733
9.5900002 0.2457171
9.6000004 0.2240824
9.6100006 0.2190657
9.6200008 0.2152987
9.6300001 0.1993538
9.6400003 0.1926909
9.6500006 0.1956569
9.6600008 0.2183276
9.6700001 0.2183260
9.6800003 0.2224381
9.6900005 0.2245250
9.7000008 0.2419045
9.7100000 0.2382903
9.7200003 0.2496839
9.7300005 0.2425875
9.7400007 0.2493423
9.7500000 0.2479291
9.7600002 0.2693962
9.7700005 0.2637024
9.7800007 0.2764422
9.7900009 0.2635220
9.8000002 0.2388060
9.8100004 0.2375041
9.8200006 0.2307374
9.8300009 0.2469937
9.8400002 0.2422069
9.8500004 0.2539218
9.8600006 0.2487498
9.8700008 0.2494863
9.8800001 0.2373253
9.8900003 0.2409296
9.9000006 0.2523496
9.9100008 0.2470929
9.9200001 0.2475177
9.9300003 0.2342314
9.9400005 0.2321278
9.9500008 0.2255353
9.9600000 0.2242507
9.9700003 0.2337516
9.9800005 0.2401358
9.9900007 0.2354580
10.0000000 0.2399042
10.0100002 0.2446244
10.0200005 0.2693151
10.0300007 0.2808660
10.0400009 0.2748744
10.0500002 0.2808355
10.0600004 0.2951609
10.0700006 0.2847775
10.0800009 0.2885468
10.0900002 0.2859862
10.1000004 0.2873437
10.1100006 0.2631732
10.1200008 0.2741379
10.1300001 0.2616923
10.1400003 0.2552200
10.1500006 0.2465771
10.1600008 0.2545068
10.1700001 0.2616228
10.1800003 0.2683050
10.1900005 0.2407076
10.2000008 0.2367500
10.2100000 0.2423564
10.2200003 0.2533838
10.2300005 0.2432090
10.2400007 0.2439196
10.2500010 0.2324786
10.2600002 0.2473430
10.2700005 0.2399045
10.2800007 0.2494703
10.2900009 0.2494663
10.3000002 0.2660175
10.3100004 0.2605917
10.3200006 0.2538926
10.3300009 0.2553035
10.3400002 0.2651791
10.3500004 0.2663253
10.3600006 0.2580325
10.3700008 0.2550393
10.3800001 0.2445607
10.3900003 0.2408505
10.4000006 0.2608233
10.4100008 0.2513771
10.4200001 0.2450403
10.4300003 0.2461134
10.4400005 0.2290397
10.4500008 0.2209401
10.4600000 0.2224324
10.4700003 0.2227547
10.4800005 0.2419933
10.4900007 0.2317707
10.5000010 0.2232117
10.5100002 0.2276569
10.5200005 0.2311723
10.5300007 0.2293717
10.5400009 0.2262568
10.5500002 0.2321074
10.5600004 0.2214652
10.5700006 0.2169565
10.5800009 0.2134918
10.5900002 0.2012568
10.6000004 0.1956001
10.6100006 0.2014352
10.6200008 0.1994877
10.6300001 0.1981314
10.6400003 0.1934033
10.6500006 0.1888955
10.6600008 0.1954114
10.6700001 0.2109076
10.6800003 0.2140057
10.6900005 0.2333800
10.7000008 0.2237570
10.7100000 0.2199944
10.7200003 0.2163900
10.7300005 0.2241931
10.7400007 0.2257638
10.7500010 0.2166749
10.7600002 0.2119953
10.7700005 0.2050674
10.7800007 0.1975324
10.7900009 0.2004554
10.8000002 0.2037818
10.8100004 0.2002400
10.8200006 0.1958521
10.8300009 0.1981477
10.8400002 0.1909524
10.8500004 0.1993755
10.8600006 0.1990815
10.8700008 0.2070080
10.8800001 0.1879271
10.8900003 0.1996806
10.9000006 0.1930594
10.9100008 0.2096597
10.9200001 0.2079274
10.9300003 0.2092425
10.9400005 0.1969711
10.9500008 0.2042012
10.9600010 0.1995944
10.9700003 0.2021742
10.9800005 0.1991854
10.9900007 0.2039670
11.0000010 0.2136876
11.0100002 0.2180247
11.0200005 0.2175760
11.0300007 0.2101770
11.0400009 0.2215089
11.0500002 0.2339379
11.0600004 0.2400346
11.0700006 0.2302091
11.0800009 0.2272969
11.0900002 0.2240581
11.1000004 0.2362051
11.1100006 0.2280153
11.1200008 0.2241767
11.1300001 0.2425738
11.1400003 0.2279346
11.1500006 0.2209965
11.1600008 0.2261101
11.1700001 0.2299425
11.1800003 0.2389627
11.1900005 0.2367373
11.2000008 0.2284864
11.2100010 0.2339319
11.2200003 0.2459216
11.2300005 0.2444509
11.2400007 0.2321006
11.2500010 0.2238973
11.2600002 0.2234749
11.2700005 0.2139838
11.2800007 0.2179901
11.2900009 0.2274235
11.3000002 0.2246775
11.3100004 0.2179639
11.3200006 0.2264445
11.3300009 0.2387896
11.3400002 0.2535601
11.3500004 0.2355444
11.3600006 0.2491928
11.3700008 0.2714691
11.3800001 0.2769859
11.3900003 0.2783597
11.4000006 0.2793294
11.4100008 0.2758470
11.4200001 0.2793317
11.4300003 0.2585764
11.4400005 0.2283650
11.4500008 0.2380422
11.4600010 0.2555894
11.4700003 0.2490813
11.4800005 0.2503745
11.4900007 0.2394291
11.5000010 0.2367452
11.5100002 0.2298519
11.5200005 0.2233913
11.5300007 0.2181809
11.5400009 0.2445364
11.5500002 0.2304219
11.5600004 0.2192933
11.5700006 0.2199017
11.5800009 0.2447628
11.5900002 0.2399199
11.6000004 0.2305392
11.6100006 0.2323818
11.6200008 0.2251069
11.6300001 0.2272830
11.6400003 0.2277471
11.6500006 0.2281765
11.6600008 0.2299888
11.6700010 0.2245960
11.6800003 0.2280494
11.6900005 0.2225405
11.7000008 0.2205822
11.7100010 0.2380221
11.7200003 0.2286017
11.7300005 0.2398361
11.7400007 0.2160504
11.7500010 0.2226728
11.7600002 0.2162683
11.7700005 0.2227452
11.7800007 0.2186191
11.7900009 0.2238539
11.8000002 0.2316796
11.8100004 0.2358480
11.8200006 0.2319272
11.8300009 0.2321164
11.8400002 0.2379025
11.8500004 0.2499309
11.8600006 0.2436668
11.8700008 0.2371207
11.8800001 0.2255616
11.8900003 0.2240161
11.9000006 0.2206054
11.9100008 0.2182065
11.9200010 0.2108680
11.9300003 0.2152503
11.9400005 0.2247888
11.9500008 0.2172919
11.9600010 0.2241581
11.9700003 0.2154231
11.9800005 0.2201234
11.9900007 0.2159989
12.0000010 0.2304914
12.0100002 0.2262116
12.0200005 0.2266946
12.0300007 0.2171806
12.0400009 0.2304307
12.0500002 0.2224740
12.0600004 0.2226550
12.0700006 0.2219454
12.0800009 0.2198170
12.0900002 0.2173988
12.1000004 0.2206468
12.1100006 0.2230064
12.1200008 0.2119428
12.1300001 0.2261291
12.1400003 0.2262843
12.1500006 0.2323923
12.1600008 0.2279736
12.1700010 0.2355391
12.1800003 0.2478363
12.1900005 0.2447463
12.2000008 0.2571680
12.2100010 0.2520485
12.2200003 0.2508432
12.2300005 0.2407797
12.2400007 0.2596045
12.2500010 0.2364952
12.2600002 0.2435222
12.2700005 0.2294260
12.2800007 0.2282351
12.2900009 0.2357053
12.3000002 0.2527463
12.3100004 0.2590305
12.3200006 0.2601714
12.3300009 0.2523508
12.3400002 0.2541924
12.3500004 0.2609993
12.3600006 0.2613700
12.3700008 0.2479825
12.3800001 0.2391577
12.3900003 0.2347276
12.4000006 0.2402826
12.4100008 0.2424430
12.4200010 0.2414374
12.4300003 0.2646332
12.4400005 0.2655481
12.4500008 0.2618634
12.4600010 0.2615207
12.4700003 0.2750355
12.4800005 0.2581976
12.4900007 0.2347966
12.5000010 0.2297783
12.5100002 0.2409680
12.5200005 0.2282604
12.5300007 0.2303998
12.5400009 0.2371979
12.5500002 0.2261238
12.5600004 0.2145132
12.5700006 0.2127945
12.5800009 0.2159851
12.5900002 0.2327817
12.6000004 0.2149674
12.6100006 0.2177546
12.6200008 0.2148905
12.6300011 0.2172917
12.6400003 0.2172040
12.6500006 0.2205574
12.6600008 0.2136121
12.6700010 0.2148092
12.6800003 0.2061826
12.6900005 0.2070388
12.7000008 0.2049193
12.7100010 0.2051763
12.7200003 0.1997692
12.7300005 0.2037133
12.7400007 0.2067576
12.7500010 0.2103854
12.7600002 0.2077816
12.7700005 0.2114692
12.7800007 0.2168400
12.7900009 0.2091123
12.8000002 0.2119263
12.8100004 0.2325379
12.8200006 0.2429363
12.8300009 0.2483710
12.8400002 0.2424684
12.8500004 0.2396606
12.8600006 0.2503548
12.8700008 0.2325822
12.8800011 0.2139329
12.8900003 0.2158467
12.9000006 0.2287518
12.9100008 0.2312809
12.9200010 0.2358214
12.9300003 0.2345893
12.9400005 0.2304493
12.9500008 0.2214178
12.9600010 0.2156765
12.9700003 0.2339928
12.9800005 0.2344162
12.9900007 0.2320431
13.0000010 0.2415655
13.0100002 0.2336820
13.0200005 0.2393059
13.0300007 0.2437721
13.0400009 0.2322424
13.0500002 0.2236994
13.0600004 0.2197024
13.0700006 0.2214263
13.0800009 0.2249897
13.0900002 0.2272965
13.1000004 0.2162138
13.1100006 0.2361897
13.1200008 0.2353758
13.1300011 0.2320154
13.1400003 0.2390296
13.1500006 0.2324828
13.1600008 0.2301724
13.1700010 0.2414757
13.1800003 0.2353498
13.1900005 0.2338070
13.2000008 0.2222465
13.2100010 0.2354599
13.2200003 0.2254022
13.2300005 0.2324963
13.2400007 0.2143230
13.2500010 0.2091041
13.2600002 0.2187689
13.2700005 0.2221180
13.2800007 0.2306089
13.2900009 0.2242028
13.3000002 0.2253158
13.3100004 0.2240033
13.3200006 0.2454764
13.3300009 0.2419234
13.3400011 0.2486436
13.3500004 0.2478802
13.3600006 0.2430033
13.3700008 0.2285161
13.3800011 0.2255691
13.3900003 0.2267422
13.4000006 0.2428191
13.4100008 0.2358690
13.4200010 0.2481680
13.4300003 0.2472449
13.4400005 0.2409603
13.4500008 0.2420029
13.4600010 0.2559800
13.4700003 0.2440408
13.4800005 0.2326823
13.4900007 0.2299106
13.5000010 0.2380691
13.5100002 0.2200087
13.5200005 0.2343298
13.5300007 0.2553035
13.5400009 0.2572910
13.5500002 0.2563456
13.5600004 0.2531157
13.5700006 0.2434991
13.5800009 0.2486196
13.5900011 0.2483916
13.6000004 0.2289406
13.6100006 0.2333674
13.6200008 0.2410407
13.6300011 0.2472490
13.6400003 0.2452910
13.6500006 0.2365668
13.6600008 0.2437033
13.6700010 0.2358182
13.6800003 0.2446551
13.6900005 0.2395532
13.7000008 0.2323613
13.7100010 0.2302669
13.7200003 0.2264539
13.7300005 0.2246128
13.7400007 0.2307598
13.7500010 0.2265016
13.7600002 0.2348658
13.7700005 0.2337995
13.7800007 0.2279187
13.7900009 0.2049671
13.8000002 0.2110121
13.8100004 0.2186804
13.8200006 0.2238224
13.8300009 0.2119082
13.8400011 0.2138330
13.8500004 0.2049434
13.8600006 0.2030061
13.8700008 0.1994945
13.8800011 0.2019840
13.8900003 0.2004158
13.9000006 0.2031516
13.9100008 0.2248625
13.9200010 0.2233530
13.9300003 0.2145326
13.9400005 0.2281628
13.9500008 0.2311170
13.9600010 0.2203804
13.9700003 0.2341286
13.9800005 0.2299080
13.9900007 0.2321420
14.0000010 0.2388197
14.0100002 0.2500838
14.0200005 0.2618806
14.0300007 0.2656974
14.0400009 0.2549286
14.0500002 0.2649926
14.0600004 0.2640246
14.0700006 0.2604608
14.0800009 0.2493190
14.0900011 0.2514543
14.1000004 0.2504158
14.1100006 0.2291373
14.1200008 0.2350318
14.1300011 0.2324428
14.1400003 0.2379779
14.1500006 0.2435856
14.1600008 0.2544701
14.1700010 0.2513860
14.1800003 0.2426873
14.1900005 0.2417253
14.2000008 0.2347718
14.2100010 0.2320054
14.2200003 0.2206741
14.2300005 0.2190167
14.2400007 0.2148022
14.2500010 0.2165868
14.2600002 0.2150868
14.2700005 0.2172041
14.2800007 0.2085034
14.2900009 0.2020311
14.3000011 0.2026528
14.3100004 0.2050412
14.3200006 0.2083929
14.3300009 0.2056209
14.3400011 0.2072861
14.3500004 0.2243608
14.3600006 0.2236240
14.3700008 0.2235332
14.3800011 0.2274376
14.3900003 0.2379229
14.4000006 0.2433802
14.4100008 0.2311293
14.4200010 0.2486586
14.4300003 0.2431702
14.4400005 0.2491453
14.4500008 0.2512680
14.4600010 0.2493085
14.4700003 0.2479088
14.4800005 0.2369712
14.4900007 0.2439547
14.5000010 0.2397023
14.5100002 0.2558812
14.5200005 0.2564830
14.5300007 0.2531923
14.5400009 0.2586042
14.5500011 0.2439307
14.5600004 0.2625517
14.5700006 0.2702309
14.5800009 0.2603480
14.5900011 0.2630920
14.6000004 0.2764036
14.6100006 0.2501837
14.6200008 0.2509086
14.6300011 0.2410320
14.6400003 0.2317457
14.6500006 0.2259689
14.6600008 0.2348873
14.6700010 0.2217548
14.6800003 0.2347678
14.6900005 0.2417825
14.7000008 0.2438708
14.7100010 0.2488498
14.7200003 0.2300967
14.7300005 0.2405478
14.7400007 0.2383000
14.7500010 0.2597254
14.7600002 0.2594868
14.7700005 0.2758486
14.7800007 0.2719086
14.7900009 0.2597667
14.8000011 0.2646533
14.8100004 0.2850699
14.8200006 0.2768640
14.8300009 0.2791258
14.8400011 0.2690281
14.8500004 0.2706534
14.8600006 0.2500470
14.8700008 0.2684653
14.8800011 0.2731961
14.8900003 0.2727591
14.9000006 0.2709372
14.9100008 0.2914638
14.9200010 0.2776501
14.9300003 0.2727347
14.9400005 0.2882988
14.9500008 0.2918489
14.9600010 0.2878120
14.9700003 0.2805561
14.9800005 0.2876087
14.9900007 0.2909621
15.0000010 0.2891932
15.0100012 0.2662782
15.0200005 0.2699664
15.0300007 0.2730590
15.0400009 0.2807254
15.0500011 0.2890906
15.0600004 0.2672492
15.0700006 0.2565402
15.0800009 0.2719877
15.0900011 0.2700802
15.1000004 0.2648897
15.1100006 0.2792547
15.1200008 0.2806293
15.1300011 0.2666960
15.1400003 0.2884113
15.1500006 0.2941260
15.1600008 0.2861387
15.1700010 0.2997412
15.1800003 0.2897565
15.1900005 0.2980945
15.2000008 0.3015472
15.2100010 0.2892789
15.2200003 0.2880954
15.2300005 0.2766087
15.2400007 0.2852688
15.2500010 0.2860935
15.2600012 0.2692393
15.2700005 0.2755486
15.2800007 0.2766709
15.2900009 0.2945901
15.3000011 0.2930396
15.3100004 0.2927577
15.3200006 0.2893166
15.3300009 0.2897753
15.3400011 0.2792769
15.3500004 0.2835665
15.3600006 0.3081595
15.3700008 0.2973745
15.3800011 0.3139676
15.3900003 0.3048899
15.4000006 0.3052397
15.4100008 0.3155847
15.4200010 0.3232499
15.4300003 0.3086557
15.4400005 0.2934160
15.4500008 0.2876553
15.4600010 0.2901978
15.4700003 0.3086088
15.4800005 0.2865452
15.4900007 0.2733226
15.5000010 0.2800658
15.5100012 0.2806191
15.5200005 0.2828456
15.5300007 0.2742783
15.5400009 0.2715028
15.5500011 0.2756716
15.5600004 0.2656517
15.5700006 0.2539587
15.5800009 0.2540604
15.5900011 0.2676734
15.6000004 0.2544993
15.6100006 0.2693814
15.6200008 0.2650654
15.6300011 0.2609056
15.6400003 0.2589145
15.6500006 0.2670446
15.6600008 0.2766931
15.6700010 0.2744755
15.6800003 0.2884143
15.6900005 0.2974207
15.7000008 0.3126256
15.7100010 0.2937094
15.7200012 0.3029865
15.7300005 0.3069964
15.7400007 0.3192558
15.7500010 0.3197512
15.7600012 0.3230696
15.7700005 0.3139283
15.7800007 0.3301342
15.7900009 0.3460312
15.8000011 0.3665766
15.8100004 0.3397777
15.8200006 0.3406570
15.8300009 0.3368439
15.8400011 0.3304094
15.8500004 0.3151799
15.8600006 0.3143825
15.8700008 0.3030979
15.8800011 0.3118049
15.8900003 0.3267096
15.9000006 0.3189743
15.9100008 0.3060959
15.9200010 0.3143969
15.9300003 0.3252494
15.9400005 0.3222243
15.9500008 0.3137921
15.9600010 0.3282756
15.9700012 0.3209671
15.9800005 0.3055058
15.9900007 0.2922843
16.0000000 0.3138492
16.0100002 0.3111801
16.0200005 0.3136997
16.0300007 0.3040955
16.0400009 0.2859595
16.0500011 0.2975536
16.0600014 0.2963237
16.0700016 0.2979432
16.0799999 0.2910896
16.0900002 0.3044132
16.1000004 0.2853738
16.1100006 0.2644111
16.1200008 0.2703803
16.1300011 0.2617787
16.1400013 0.2709840
16.1500015 0.2888881
16.1599998 0.2827842
16.1700001 0.2872134
16.1800003 0.2779338
16.1900005 0.2714728
16.2000008 0.2735212
16.2100010 0.2627371
16.2200012 0.2596598
16.2300014 0.2592058
16.2400017 0.2634327
16.2500000 0.2704142
16.2600002 0.2737527
16.2700005 0.2795354
16.2800007 0.2793171
16.2900009 0.2542031
16.3000011 0.2643941
16.3100014 0.2699921
16.3200016 0.2684796
16.3299999 0.2664373
16.3400002 0.2679567
16.3500004 0.2702959
16.3600006 0.2733282
16.3700008 0.2676479
16.3800011 0.2878632
16.3900013 0.2816807
16.4000015 0.2779121
16.4099998 0.3053721
16.4200001 0.3083994
16.4300003 0.3048022
16.4400005 0.2972474
16.4500008 0.3004350
16.4600010 0.2957945
16.4700012 0.2800560
16.4800014 0.2837639
16.4900017 0.2669563
16.5000000 0.2687985
16.5100002 0.2706896
16.5200005 0.2728640
16.5300007 0.2812682
16.5400009 0.2651323
16.5500011 0.2638503
16.5600014 0.2546414
16.5700016 0.2429266
16.5799999 0.2364448
16.5900002 0.2456096
16.6000004 0.2582391
16.6100006 0.2675059
16.6200008 0.2621633
16.6300011 0.2593776
16.6400013 0.2507108
16.6500015 0.2653053
16.6599998 0.2844649
16.6700001 0.2687614
16.6800003 0.2846283
16.6900005 0.2764708
16.7000008 0.3001433
16.7100010 0.3068018
16.7200012 0.2885683
16.7300014 0.2620485
16.7400017 0.2562719
16.7500000 0.2516331
16.7600002 0.2555465
16.7700005 0.2548003
16.7800007 0.2464149
16.7900009 0.2547668
16.8000011 0.2653283
16.8100014 0.2698589
16.8200016 0.2588749
16.8299999 0.2713211
16.8400002 0.2589303
16.8500004 0.2577890
16.8600006 0.2456039
16.8700008 0.2412504
16.8800011 0.2560776
16.8900013 0.2365306
16.9000015 0.2372233
16.9100018 0.2386167
16.9200001 0.2333991
16.9300003 0.2294997
16.9400005 0.2322038
16.9500008 0.2520890
16.9600010 0.2559190
16.9700012 0.2607406
16.9800014 0.2658536
16.9900017 0.2653494
17.0000000 0.2685151
17.0100002 0.2651700
17.0200005 0.2658717
17.0300007 0.2711975
17.0400009 0.2625599
17.0500011 0.2674124
17.0600014 0.2785018
17.0700016 0.2745291
17.0799999 0.2691751
17.0900002 0.2572882
17.1000004 0.2743980
17.1100006 0.2763625
17.1200008 0.2584147
17.1300011 0.2427681
17.1400013 0.2503662
17.1500015 0.2523468
17.1600018 0.2609299
17.1700001 0.2721092
17.1800003 0.2693526
17.1900005 0.2653985
17.2000008 0.2610094
17.2100010 0.2491361
17.2200012 0.2487902
17.2300014 0.2409876
17.2400017 0.2500637
17.2500000 0.2475105
17.2600002 0.2486406
17.2700005 0.2457115
17.2800007 0.2485585
17.2900009 0.2505575
17.3000011 0.2436983
17.3100014 0.2425583
17.3200016 0.2271279
17.3299999 0.2266306
17.3400002 0.2358290
17.3500004 0.2489437
17.3600006 0.2376365
17.3700008 0.2416521
17.3800011 0.2382250
17.3900013 0.2280142
17.4000015 0.2368797
17.4100018 0.2445095
17.4200001 0.2579893
17.4300003 0.2636900
17.4400005 0.2531727
17.4500008 0.2628572
17.4600010 0.2837829
17.4700012 0.2913050
17.4800014 0.2920200
17.4900017 0.2968118
17.5000000 0.3053747
17.5100002 0.2983812
17.5200005 0.2922604
17.5300007 0.2827503
17.5400009 0.3019063
17.5500011 0.3109314
17.5600014 0.2897828
17.5700016 0.2676791
17.5799999 0.2711751
17.5900002 0.2652555
17.6000004 0.2599582
17.6100006 0.2724357
17.6200008 0.2681091
17.6300011 0.2809975
17.6400013 0.2829008
17.6500015 0.2790009
17.6600018 0.2836185
17.6700001 0.2692459
17.6800003 0.2687451
17.6900005 0.2570170
17.7000008 0.2517334
17.7100010 0.2508640
17.7200012 0.2544888
17.7300014 0.2566246
17.7400017 0.2777030
17.7500000 0.2651320
17.7600002 0.2593565
17.7700005 0.2537869
17.7800007 0.2588758
17.7900009 0.2366454
17.8000011 0.2397708
17.8100014 0.2435045
17.8200016 0.2504692
17.8299999 0.2678364
17.8400002 0.2759401
17.8500004 0.2875703
17.8600006 0.2851747
17.8700008 0.2701851
17.8800011 0.2584307
17.8900013 0.2484278
17.9000015 0.2742426
17.9100018 0.2724756
17.9200001 0.2662997
17.9300003 0.2847637
17.9400005 0.2867029
17.9500008 0.2935499
17.9600010 0.2881794
17.9700012 0.2912228
17.9800014 0.2971509
17.9900017 0.3030122
18.0000000 0.3000074
18.0100002 0.2962495
18.0200005 0.2990215
18.0300007 0.2757769
18.0400009 0.2742946
18.0500011 0.2812754
18.0600014 0.2818841
18.0700016 0.2696557
18.0799999 0.2851058
18.0900002 0.2624046
18.1000004 0.2588509
18.1100006 0.2664182
18.1200008 0.2645663
18.1300011 0.2760464
18.1400013 0.2750279
18.1500015 0.2777779
18.1600018 0.2782044
18.1700001 0.2702736
18.1800003 0.2643082
18.1900005 0.2629986
18.2000008 0.2567697
18.2100010 0.2595847
18.2200012 0.2606432
18.2300014 0.2643287
18.2400017 0.2551642
18.2500000 0.2579097
18.2600002 0.2749499
18.2700005 0.2801983
18.2800007 0.2762547
18.2900009 0.2686218
18.3000011 0.2499689
18.3100014 0.2527187
18.3200016 0.2553851
18.3299999 0.2600517
18.3400002 0.2485508
18.3500004 0.2458516
18.3600006 0.2477454
18.3700008 0.2629265
18.3800011 0.2368454
18.3900013 0.2208255
18.4000015 0.2221565
18.4100018 0.2202267
18.4200001 0.2201955
18.4300003 0.2296993
18.4400005 0.2287444
18.4500008 0.2468400
18.4600010 0.2371429
18.4700012 0.2403364
18.4800014 0.2688185
18.4900017 0.2693143
18.5000000 0.2679342
18.5100002 0.2481204
18.5200005 0.2500265
18.5300007 0.2576908
18.5400009 0.2618034
18.5500011 0.2712223
18.5600014 0.2650276
18.5700016 0.2853585
18.5800018 0.2735724
18.5900002 0.2528536
18.6000004 0.2576937
18.6100006 0.2428971
18.6200008 0.2407693
18.6300011 0.2469033
18.6400013 0.2415580
18.6500015 0.2343425
18.6600018 0.2394831
18.6700001 0.2537367
18.6800003 0.2712741
18.6900005 0.2652178
18.7000008 0.2643914
18.7100010 0.2654761
18.7200012 0.2676279
18.7300014 0.2789859
18.7400017 0.2752919
18.7500000 0.2711413
18.7600002 0.2709695
18.7700005 0.2829977
18.7800007 0.2710028
18.7900009 0.2678816
18.8000011 0.2711445
18.8100014 0.2907820
18.8200016 0.2844076
18.8300018 0.2762053
18.8400002 0.2808210
18.8500004 0.2939983
18.8600006 0.2895193
18.8700008 0.2862522
18.8800011 0.2680682
18.8900013 0.2666211
18.9000015 0.2506168
18.9100018 0.2577646
18.9200001 0.2475536
18.9300003 0.2452957
18.9400005 0.2553631
18.9500008 0.2492691
18.9600010 0.2497303
18.9700012 0.2689995
18.9800014 0.2599853
18.9900017 0.2711009
19.0000000 0.2854376
19.0100002 0.2924329
19.0200005 0.2805912
19.0300007 0.2722529
19.0400009 0.2739175
19.0500011 0.2740899
19.0600014 0.2839066
19.0700016 0.2966879
19.0800018 0.2863352
19.0900002 0.2784634
19.1000004 0.2801167
19.1100006 0.2744166
19.1200008 0.2807612
19.1300011 0.2859169
19.1400013 0.2868747
19.1500015 0.2660245
19.1600018 0.2768028
19.1700001 0.2735676
19.1800003 0.2910679
19.1900005 0.2914548
19.2000008 0.2767733
19.2100010 0.2898326
19.2200012 0.2815502
19.2300014 0.2741489
19.2400017 0.2756602
19.2500000 0.2746068
19.2600002 0.2853924
19.2700005 0.2695633
19.2800007 0.2757025
19.2900009 0.2757741
19.3000011 0.2597627
19.3100014 0.2499676
19.3200016 0.2578797
19.3300018 0.2702160
19.3400002 0.2686410
19.3500004 0.2684014
19.3600006 0.2607967
19.3700008 0.2607824
19.3800011 0.2367286
19.3900013 0.2398487
19.4000015 0.2387342
19.4100018 0.2392439
19.4200001 0.2539330
19.4300003 0.2725980
19.4400005 0.2538976
19.4500008 0.2344814
19.4600010 0.2313458
19.4700012 0.2337253
19.4800014 0.2410995
19.4900017 0.2284680
19.5000000 0.2411969
19.5100002 0.2404916
19.5200005 0.2479553
19.5300007 0.2640107
19.5400009 0.2647954
19.5500011 0.2580014
19.5600014 0.2569941
19.5700016 0.2523297
19.5800018 0.2529321
19.5900002 0.2651462
19.6000004 0.2479692
19.6100006 0.2476901
19.6200008 0.2562848
19.6300011 0.2528684
19.6400013 0.2434906
19.6500015 0.2567079
19.6600018 0.2561314
19.6700001 0.2592235
19.6800003 0.2617465
19.6900005 0.2554815
19.7000008 0.2500933
19.7100010 0.2508902
19.7200012 0.2445991
19.7300014 0.2417009
19.7400017 0.2374336
19.7500000 0.2404239
19.7600002 0.2494940
19.7700005 0.2411043
19.7800007 0.2311236
19.7900009 0.2177834
19.8000011 0.2271777
19.8100014 0.2265003
19.8200016 0.2166815
19.8300018 0.2242763
19.8400002 0.2331161
19.8500004 0.2429066
19.8600006 0.2407577
19.8700008 0.2388013
19.8800011 0.2379183
19.8900013 0.2427753
19.9000015 0.2364250
19.9100018 0.2319528
19.9200001 0.2430764
19.9300003 0.2452441
19.9400005 0.2441565
19.9500008 0.2436246
19.9600010 0.2451659
19.9700012 0.2366854
19.9800014 0.2261056
19.9900017 0.2404238
20.0000000 0.2441645
20.0100002 0.2391878
20.0200005 0.2498941
20.0300007 0.2394562
20.0400009 0.2472578
20.0500011 0.2365353
20.0600014 0.2352841
20.0700016 0.2363800
20.0800018 0.2331302
20.0900002 0.2398988
20.1000004 0.2252493
20.1100006 0.2385518
20.1200008 0.2334413
20.1300011 0.2392661
20.1400013 0.2634893
20.1500015 0.2508770
20.1600018 0.2472024
20.1700001 0.2377702
20.1800003 0.2288251
20.1900005 0.2452278
20.2000008 0.2574024
20.2100010 0.2674426
20.2200012 0.2749955
20.2300014 0.2766890
20.2400017 0.2883293
20.2500019 0.2901590
20.2600002 0.2782398
20.2700005 0.2653165
20.2800007 0.2728887
20.2900009 0.2812788
20.3000011 0.2836918
20.3100014 0.2725869
20.3200016 0.2888736
20.3300018 0.2843468
20.3400002 0.2739719
20.3500004 0.2649757
20.3600006 0.2558436
20.3700008 0.2586295
20.3800011 0.2791812
20.3900013 0.2944568
20.4000015 0.2853262
20.4100018 0.2803801
20.4200001 0.2808788
20.4300003 0.2785143
20.4400005 0.2873824
20.4500008 0.2872095
20.4600010 0.3057549
20.4700012 0.2764959
20.4800014 0.2736491
20.4900017 0.2744980
20.5000019 0.2767967
20.5100002 0.2625512
20.5200005 0.2708099
20.5300007 0.2669261
20.5400009 0.2645825
20.5500011 0.2459381
20.5600014 0.2598617
20.5700016 0.2399435
20.5800018 0.2444987
20.5900002 0.2367263
20.6000004 0.2385751
20.6100006 0.2386496
20.6200008 0.2421562
20.6300011 0.2423259
20.6400013 0.2388658
20.6500015 0.2524511
20.6600018 0.2572119
20.6700001 0.2496676
20.6800003 0.2543788
20.6900005 0.2591753
20.7000008 0.2535711
20.7100010 0.2476536
20.7200012 0.2629371
20.7300014 0.2557690
20.7400017 0.2627920
20.7500019 0.2496243
20.7600002 0.2430976
20.7700005 0.2451087
20.7800007 0.2433377
20.7900009 0.2510602
20.8000011 0.2556678
20.8100014 0.2594041
20.8200016 0.2689484
20.8300018 0.2702840
20.8400002 0.2697338
20.8500004 0.2796412
20.8600006 0.2658959
20.8700008 0.2791717
20.8800011 0.2951975
20.8900013 0.3091505
20.9000015 0.3009823
20.9100018 0.2984981
20.9200001 0.2978759
20.9300003 0.3046840
20.9400005 0.3019524
20.9500008 0.2987728
20.9600010 0.3248557
20.9700012 0.3011809
20.9800014 0.3016371
20.9900017 0.3086347
21.0000019 0.3150206
21.0100002 0.2893551
21.0200005 0.2813191
21.0300007 0.2826574
21.0400009 0.2811341
21.0500011 0.2791987
21.0600014 0.2728470
21.0700016 0.2958676
21.0800018 0.2965828
21.0900002 0.2779151
21.1000004 0.2826797
21.1100006 0.2695693
21.1200008 0.2685020
21.1300011 0.2951943
21.1400013 0.2822780
21.1500015 0.2900112
21.1600018 0.3008592
21.1700001 0.3102273
21.1800003 0.3036146
21.1900005 0.2859553
21.2000008 0.2724710
21.2100010 0.2716547
21.2200012 0.2712549
21.2300014 0.2792617
21.2400017 0.2772960
21.2500019 0.2605355
21.2600002 0.2707837
21.2700005 0.2526683
21.2800007 0.2455585
21.2900009 0.2535784
21.3000011 0.2633826
21.3100014 0.2672285
21.3200016 0.2634560
21.3300018 0.2721427
21.3400002 0.2698019
21.3500004 0.2868199
21.3600006 0.2744974
21.3700008 0.2993818
21.3800011 0.3008261
21.3900013 0.2799500
21.4000015 0.2944565
21.4100018 0.2697115
21.4200001 0.2712684
21.4300003 0.2596702
21.4400005 0.2742130
21.4500008 0.2956378
21.4600010 0.3037969
21.4700012 0.2920360
21.4800014 0.2826193
21.4900017 0.2973844
21.5000019 0.2923596
21.5100002 0.2835883
21.5200005 0.2782815
21.5300007 0.2677376
21.5400009 0.2573487
21.5500011 0.2702391
21.5600014 0.2713474
21.5700016 0.2786658
21.5800018 0.2691508
21.5900002 0.2808640
21.6000004 0.2755299
21.6100006 0.2922720
21.6200008 0.2841829
21.6300011 0.2788734
21.6400013 0.2771176
21.6500015 0.2644720
21.6600018 0.2548783
21.6700001 0.2456423
21.6800003 0.2389270
21.6900005 0.2484535
21.7000008 0.2523443
21.7100010 0.2726996
21.7200012 0.2622945
21.7300014 0.2667988
21.7400017 0.2608302
21.7500019 0.2408082
21.7600002 0.2443751
21.7700005 0.2447188
21.7800007 0.2519991
21.7900009 0.2470237
21.8000011 0.2687018
21.8100014 0.2714906
21.8200016 0.2744378
21.8300018 0.2688890
21.8400002 0.2631119
21.8500004 0.2551330
21.8600006 0.2605639
21.8700008 0.2657633
21.8800011 0.2695358
21.8900013 0.2697210
21.9000015 0.2629928
21.9100018 0.2605088
21.9200020 0.2617069
21.9300003 0.2497723
21.9400005 0.2520436
21.9500008 0.2428668
21.9600010 0.2687294
21.9700012 0.2789118
21.9800014 0.2763539
21.9900017 0.2819054
22.0000019 0.2602938
22.0100002 0.2612199
22.0200005 0.2680233
22.0300007 0.2791113
22.0400009 0.2832971
22.0500011 0.2724455
22.0600014 0.2588367
22.0700016 0.2455461
22.0800018 0.2363884
22.0900002 0.2329670
22.1000004 0.2300264
22.1100006 0.2357617
22.1200008 0.2483934
22.1300011 0.2546553
22.1400013 0.2533287
22.1500015 0.2659756
22.1600018 0.2753914
22.1700020 0.2826506
22.1800003 0.2728439
22.1900005 0.2982670
22.2000008 0.3016512
22.2100010 0.3024577
22.2200012 0.3188406
22.2300014 0.3222912
22.2400017 0.3090399
22.2500019 0.3009398
22.2600002 0.2995464
22.2700005 0.2964892
22.2800007 0.2970796
22.2900009 0.2836113
22.3000011 0.2904057
22.3100014 0.2762349
22.3200016 0.2778609
22.3300018 0.2722382
22.3400002 0.2612656
22.3500004 0.2797601
22.3600006 0.2857148
22.3700008 0.2926624
22.3800011 0.2954104
22.3900013 0.2988656
22.4000015 0.2905238
22.4100018 0.2908961
22.4200020 0.2911470
22.4300003 0.2996783
22.4400005 0.2873393
22.4500008 0.3019737
22.4600010 0.2984575
22.4700012 0.2867423
22.4800014 0.2891581
22.4900017 0.2878273
22.5000019 0.2758637
22.5100002 0.2769321
22.5200005 0.2722684
22.5300007 0.2839704
22.5400009 0.2683385
22.5500011 0.2644381
22.5600014 0.2620671
22.5700016 0.2447521
22.5800018 0.2501059
22.5900002 0.2501539
22.6000004 0.2510996
22.6100006 0.2561207
22.6200008 0.2502961
22.6300011 0.2384457
22.6400013 0.2502810
22.6500015 0.2484438
22.6600018 0.2514279
22.6700020 0.2452836
22.6800003 0.2424571
22.6900005 0.2503950
22.7000008 0.2441950
22.7100010 0.2501695
22.7200012 0.2541820
22.7300014 0.2565835
22.7400017 0.2650398
22.7500019 0.2674668
22.7600002 0.2672112
22.7700005 0.2391493
22.7800007 0.2555071
22.7900009 0.2567157
22.8000011 0.2461799
22.8100014 0.2519891
22.8200016 0.2450721
22.8300018 0.2587806
22.8400002 0.2551421
22.8500004 0.2727585
22.8600006 0.2784684
22.8700008 0.2848088
22.8800011 0.2594988
22.8900013 0.2631035
22.9000015 0.2634657
22.9100018 0.2609086
22.9200020 0.2660806
22.9300003 0.2640277
22.9400005 0.2570989
22.9500008 0.2652978
22.9600010 0.2430089
22.9700012 0.2405839
22.9800014 0.2536844
22.9900017 0.2461365
23.0000019 0.2509866
23.0100002 0.2507610
23.0200005 0.2461153
23.0300007 0.2450156
23.0400009 0.2404467
23.0500011 0.2527269
23.0600014 0.2336938
23.0700016 0.2303785
23.0800018 0.2207119
23.0900002 0.2214722
23.1000004 0.2211383
23.1100006 0.2310914
23.1200008 0.2285202
23.1300011 0.2299212
23.1400013 0.2289399
23.1500015 0.2230049
23.1600018 0.2224853
23.1700020 0.2271992
23.1800003 0.2308336
23.1900005 0.2299014
23.2000008 0.2293730
23.2100010 0.2365674
23.2200012 0.2293322
23.2300014 0.2224663
23.2400017 0.2181334
23.2500019 0.2110742
23.2600002 0.2170874
23.2700005 0.2250901
23.2800007 0.2294176
23.2900009 0.2364155
23.3000011 0.2285672
23.3100014 0.2249420
23.3200016 0.2136283
23.3300018 0.2224972
23.3400021 0.2167514
23.3500004 0.2291460
23.3600006 0.2295680
23.3700008 0.2331986
23.3800011 0.2285370
23.3900013 0.2390630
23.4000015 0.2328484
23.4100018 0.2417628
23.4200020 0.2357441
23.4300003 0.2422851
23.4400005 0.2484015
23.4500008 0.2434221
23.4600010 0.2407216
23.4700012 0.2445801
23.4800014 0.2383564
23.4900017 0.2335228
23.5000019 0.2354461
23.5100002 0.2315347
23.5200005 0.2455687
23.5300007 0.2317748
23.5400009 0.2373625
23.5500011 0.2376462
23.5600014 0.2441831
23.5700016 0.2341571
23.5800018 0.2350657
23.5900021 0.2234128
23.6000004 0.2286118
23.6100006 0.2445408
23.6200008 0.2471825
23.6300011 0.2472341
23.6400013 0.2395447
23.6500015 0.2256508
23.6600018 0.2232470
23.6700020 0.2261525
23.6800003 0.2257617
23.6900005 0.2173679
23.7000008 0.2215638
23.7100010 0.2172715
23.7200012 0.2131908
23.7300014 0.2083183
23.7400017 0.2127585
23.7500019 0.2194219
23.7600002 0.2191876
23.7700005 0.2255377
23.7800007 0.2188431
23.7900009 0.2216709
23.8000011 0.2154050
23.8100014 0.2145804
23.8200016 0.2137097
23.8300018 0.2209805
23.8400021 0.2274888
23.8500004 0.2228561
23.8600006 0.2322994
23.8700008 0.2288912
23.8800011 0.2281032
23.8900013 0.2304755
23.9000015 0.2290358
23.9100018 0.2247807
23.9200020 0.2257828
23.9300003 0.2336401
23.9400005 0.2430119
23.9500008 0.2455298
23.9600010 0.2472007
23.9700012 0.2400118
23.9800014 0.2362777
23.9900017 0.2272100
24.0000019 0.2357767
24.0100002 0.2353130
24.0200005 0.2317337
24.0300007 0.2294318
24.0400009 0.2247854
24.0500011 0.2407439
24.0600014 0.2325961
24.0700016 0.2302096
24.0800018 0.2217796
24.0900021 0.2276622
24.1000004 0.2422081
24.1100006 0.2418792
24.1200008 0.2455413
24.1300011 0.2479972
24.1400013 0.2413181
24.1500015 0.2370810
24.1600018 0.2385871
24.1700020 0.2389730
24.1800003 0.2360869
24.1900005 0.2476282
24.2000008 0.2432839
24.2100010 0.2583914
24.2200012 0.2513991
24.2300014 0.2472940
24.2400017 0.2452498
24.2500019 0.2462619
24.2600002 0.2526725
24.2700005 0.2503916
24.2800007 0.2463315
24.2900009 0.2468482
24.3000011 0.2571816
24.3100014 0.2509013
24.3200016 0.2402171
24.3300018 0.2377972
24.3400021 0.2500526
24.3500004 0.2461517
24.3600006 0.2340087
24.3700008 0.2419519
24.3800011 0.2408661
24.3900013 0.2474005
24.4000015 0.2413561
24.4100018 0.2404592
24.4200020 0.2349837
24.4300003 0.2415785
24.4400005 0.2297443
24.4500008 0.2366666
24.4600010 0.2301037
24.4700012 0.2364368
24.4800014 0.2385397
24.4900017 0.2321564
24.5000019 0.2344406
24.5100002 0.2348256
24.5200005 0.2293979
24.5300007 0.2282241
24.5400009 0.2268046
24.5500011 0.2406773
24.5600014 0.2322379
24.5700016 0.2410365
24.5800018 0.2457062
24.5900021 0.2557487
24.6000004 0.2410472
24.6100006 0.2490216
24.6200008 0.2415217
24.6300011 0.2331027
24.6400013 0.2479436
24.6500015 0.2423439
24.6600018 0.2395268
24.6700020 0.2453233
24.6800003 0.2495238
24.6900005 0.2606652
24.7000008 0.2597719
24.7100010 0.2385182
24.7200012 0.2323000
24.7300014 0.2403171
24.7400017 0.2341789
24.7500019 0.2562889
24.7600002 0.2464270
24.7700005 0.2418370
24.7800007 0.2372405
24.7900009 0.2428548
24.8000011 0.2427475
24.8100014 0.2484700
24.8200016 0.2411510
24.8300018 0.2462554
24.8400021 0.2407381
24.8500004 0.2458263
24.8600006 0.2501262
24.8700008 0.2458276
24.8800011 0.2582021
24.8900013 0.2531237
24.9000015 0.2330547
24.9100018 0.2396714
24.9200020 0.2513316
24.9300003 0.2516474
24.9400005 0.2673633
24.9500008 0.2608780
24.9600010 0.2394432
24.9700012 0.2471856
24.9800014 0.2449219
24.9900017 0.2500379
25.0000019 0.2472000
25.0100021 0.2475424
25.0200005 0.2494714
25.0300007 0.2407736
25.0400009 0.2389771
25.0500011 0.2351458
25.0600014 0.2302881
25.0700016 0.2273113
25.0800018 0.2252357
25.0900021 0.2242099
25.1000004 0.2283757
25.1100006 0.2213527
25.1200008 0.2161387
25.1300011 0.2195305
25.1400013 0.2141044
25.1500015 0.2263757
25.1600018 0.2189688
25.1700020 0.2281985
25.1800003 0.2318892
25.1900005 0.2297198
25.2000008 0.2390663
25.2100010 0.2388228
25.2200012 0.2478123
25.2300014 0.2512787
25.2400017 0.2508544
25.2500019 0.2432384
25.2600021 0.2545846
25.2700005 0.2547550
25.2800007 0.2348053
25.2900009 0.2328794
25.3000011 0.2459334
25.3100014 0.2458616
25.3200016 0.2512822
25.3300018 0.2565579
25.3400021 0.2504116
25.3500004 0.2589582
25.3600006 0.2750540
25.3700008 0.2662755
25.3800011 0.2483173
25.3900013 0.2605859
25.4000015 0.2630073
25.4100018 0.2504234
25.4200020 0.2598357
25.4300003 0.2610852
25.4400005 0.2522603
25.4500008 0.2700295
25.4600010 0.2534237
25.4700012 0.2720683
25.4800014 0.2655677
25.4900017 0.2762912
25.5000019 0.2675037
25.5100021 0.2763701
25.5200005 0.2598279
25.5300007 0.2580616
25.5400009 0.2768745
25.5500011 0.2854399
25.5600014 0.2990431
25.5700016 0.2883797
25.5800018 0.2835249
25.5900021 0.2803995
25.6000004 0.2653465
25.6100006 0.2873889
25.6200008 0.2649985
25.6300011 0.2692194
25.6400013 0.2576940
25.6500015 0.2592161
25.6600018 0.2539115
25.6700020 0.2666692
25.6800003 0.2554222
25.6900005 0.2632664
25.7000008 0.2586187
25.7100010 0.2484092
25.7200012 0.2512178
25.7300014 0.2763062
25.7400017 0.2824031
25.7500019 0.2857981
25.7600021 0.2677211
25.7700005 0.2713794
25.7800007 0.2497600
25.7900009 0.2539639
25.8000011 0.2657287
25.8100014 0.2660724
25.8200016 0.2523549
25.8300018 0.2501856
25.8400021 0.2528898
25.8500004 0.2523507
25.8600006 0.2494968
25.8700008 0.2507778
25.8800011 0.2509472
25.8900013 0.2481853
25.9000015 0.2589683
25.9100018 0.2623898
25.9200020 0.2495770
25.9300003 0.2575662
25.9400005 0.2593361
25.9500008 0.2524808
25.9600010 0.2561651
25.9700012 0.2495429
25.9800014 0.2503410
25.9900017 0.2408137
26.0000019 0.2344311
26.0100021 0.2370826
26.0200005 0.2484129
26.0300007 0.2473806
26.0400009 0.2692160
26.0500011 0.2547419
26.0600014 0.2728879
26.0700016 0.2693187
26.0800018 0.2720717
26.0900021 0.2808848
26.1000004 0.2664850
26.1100006 0.2615036
26.1200008 0.2796361
26.1300011 0.2791328
26.1400013 0.2880289
26.1500015 0.2767528
26.1600018 0.2800519
26.1700020 0.2598831
26.1800003 0.2558040
26.1900005 0.2601841
26.2000008 0.2619192
26.2100010 0.2591636
26.2200012 0.2743792
26.2300014 0.2762969
26.2400017 0.2806854
26.2500019 0.2608114
26.2600021 0.2597609
26.2700005 0.2740697
26.2800007 0.2725236
26.2900009 0.2781007
26.3000011 0.2762091
26.3100014 0.2679309
26.3200016 0.2761416
26.3300018 0.2807855
26.3400021 0.2646314
26.3500004 0.2731255
26.3600006 0.2948633
26.3700008 0.2938856
26.3800011 0.2754909
26.3900013 0.2890731
26.4000015 0.2932773
26.4100018 0.2816519
26.4200020 0.2893207
26.4300003 0.2861399
26.4400005 0.2805308
26.4500008 0.2702333
26.4600010 0.2709699
26.4700012 0.2623730
26.4800014 0.2635500
26.4900017 0.2594284
26.5000019 0.2661299
26.5100021 0.2604588
26.5200005 0.2776712
26.5300007 0.2732286
26.5400009 0.2780401
26.5500011 0.2824933
26.5600014 0.2723781
26.5700016 0.2822306
26.5800018 0.2911334
26.5900021 0.2855389
26.6000004 0.2728956
26.6100006 0.2545030
26.6200008 0.2512470
26.6300011 0.2519753
26.6400013 0.2540549
26.6500015 0.2734724
26.6600018 0.2794055
26.6700020 0.2749463
26.6800022 0.2720571
26.6900005 0.2864931
26.7000008 0.2686070
26.7100010 0.2829412
26.7200012 0.2885158
26.7300014 0.2763626
26.7400017 0.2679819
26.7500019 0.2618338
26.7600021 0.2635753
26.7700005 0.2514316
26.7800007 0.2408998
26.7900009 0.2489526
26.8000011 0.2536114
26.8100014 0.2555826
26.8200016 0.2482862
26.8300018 0.2530925
26.8400021 0.2591096
26.8500004 0.2679126
26.8600006 0.2775977
26.8700008 0.2653269
26.8800011 0.2661015
26.8900013 0.2803155
26.9000015 0.2963976
26.9100018 0.2971321
26.9200020 0.2762826
26.9300022 0.2842805
26.9400005 0.2855706
26.9500008 0.2905508
26.9600010 0.3039748
26.9700012 0.2877011
26.9800014 0.2723203
26.9900017 0.2764875
27.0000019 0.2669708
27.0100021 0.2626621
27.0200005 0.2564054
27.0300007 0.2582052
27.0400009 0.2519234
27.0500011 0.2498439
27.0600014 0.2464186
27.0700016 0.2474542
27.0800018 0.2581438
27.0900021 0.2601616
27.1000004 0.2578206
27.1100006 0.2443492
27.1200008 0.2379182
27.1300011 0.2409544
27.1400013 0.2455787
27.1500015 0.2543025
27.1600018 0.2616529
27.1700020 0.2530567
27.1800022 0.2519290
27.1900005 0.2369282
27.2000008 0.2542482
27.2100010 0.2515223
27.2200012 0.2496043
27.2300014 0.2595831
27.2400017 0.2505757
27.2500019 0.2503560
27.2600021 0.2532046
27.2700005 0.2412616
27.2800007 0.2330921
27.2900009 0.2415047
27.3000011 0.2504110
27.3100014 0.2521855
27.3200016 0.2590854
27.3300018 0.2776713
27.3400021 0.2736905
27.3500004 0.2747773
27.3600006 0.2533689
27.3700008 0.2513427
27.3800011 0.2490482
27.3900013 0.2491487
27.4000015 0.2487148
27.4100018 0.2528554
27.4200020 0.2509755
27.4300022 0.2512873
27.4400005 0.2581501
27.4500008 0.2531649
27.4600010 0.2468932
27.4700012 0.2468978
27.4800014 0.2516542
27.4900017 0.2603343
27.5000019 0.2549309
27.5100021 0.2668932
27.5200005 0.2610799
27.5300007 0.2687872
27.5400009 0.2830844
27.5500011 0.2848141
27.5600014 0.2746823
27.5700016 0.2697688
27.5800018 0.2623181
27.5900021 0.2521613
27.6000004 0.2582107
27.6100006 0.2600391
27.6200008 0.2657685
27.6300011 0.2406451
27.6400013 0.2503681
27.6500015 0.2561812
27.6600018 0.2661456
27.6700020 0.2682693
27.6800022 0.2815213
27.6900005 0.2858086
27.7000008 0.2807494
27.7100010 0.2803447
27.7200012 0.2876243
27.7300014 0.2965709
27.7400017 0.2968931
27.7500019 0.2825994
27.7600021 0.2743069
27.7700005 0.2646908
27.7800007 0.2613671
27.7900009 0.2620140
27.8000011 0.2688401
27.8100014 0.2654831
27.8200016 0.2624470
27.8300018 0.2664583
27.8400021 0.2401639
27.8500004 0.2383322
27.8600006 0.2355057
27.8700008 0.2429145
27.8800011 0.2496051
27.8900013 0.2461645
27.9000015 0.2698693
27.9100018 0.2503698
27.9200020 0.2527052
27.9300022 0.2571822
27.9400005 0.2564429
27.9500008 0.2547768
27.9600010 0.2648165
27.9700012 0.2652566
27.9800014 0.2631502
27.9900017 0.2561470
28.0000019 0.2423245
28.0100021 0.2499873
28.0200005 0.2587029
28.0300007 0.2578644
28.0400009 0.2494127
28.0500011 0.2451020
28.0600014 0.2450712
28.0700016 0.2434148
28.0800018 0.2486118
28.0900021 0.2633803
28.1000004 0.2629600
28.1100006 0.2642247
28.1200008 0.2743418
28.1300011 0.2648197
28.1400013 0.2599479
28.1500015 0.2571809
28.1600018 0.2590091
28.1700020 0.2581381
28.1800022 0.2596889
28.1900005 0.2645497
28.2000008 0.2685193
28.2100010 0.2623727
28.2200012 0.2737719
28.2300014 0.2656430
28.2400017 0.2574457
28.2500019 0.2628183
28.2600021 0.2714975
28.2700005 0.2696663
28.2800007 0.2718903
28.2900009 0.2661665
28.3000011 0.2605551
28.3100014 0.2500954
28.3200016 0.2472696
28.3300018 0.2553260
28.3400021 0.2452488
28.3500023 0.2465560
28.3600006 0.2432426
28.3700008 0.2419639
28.3800011 0.2462293
28.3900013 0.2522554
28.4000015 0.2468989
28.4100018 0.2537026
28.4200020 0.2468190
28.4300022 0.2570128
28.4400005 0.2481835
28.4500008 0.2763753
28.4600010 0.2631438
28.4700012 0.2608221
28.4800014 0.2603002
28.4900017 0.2537404
28.5000019 0.2583959
28.5100021 0.2524049
28.5200005 0.2527184
28.5300007 0.2480086
28.5400009 0.2518037
28.5500011 0.2577839
28.5600014 0.2603353
28.5700016 0.2561683
28.5800018 0.2604397
28.5900021 0.2630665
28.6000023 0.2431882
28.6100006 0.2480310
28.6200008 0.2526960
28.6300011 0.2576737
28.6400013 0.2613126
28.6500015 0.2569841
28.6600018 0.2720411
28.6700020 0.2760766
28.6800022 0.2629403
28.6900005 0.2703769
28.7000008 0.2657856
28.7100010 0.2774156
28.7200012 0.2734578
28.7300014 0.2679655
28.7400017 0.2694741
28.7500019 0.2477081
28.7600021 0.2408488
28.7700005 0.2496204
28.7800007 0.2409601
28.7900009 0.2524924
28.8000011 0.2578806
28.8100014 0.2592595
28.8200016 0.2603408
28.8300018 0.2667370
28.8400021 0.2719567
28.8500023 0.2744974
28.8600006 0.2618677
28.8700008 0.2670602
28.8800011 0.2777071
28.8900013 0.2755741
28.9000015 0.2816254
28.9100018 0.2773431
28.9200020 0.2795693
28.9300022 0.2567035
28.9400005 0.2617848
28.9500008 0.2795638
28.9600010 0.2766798
28.9700012 0.2706009
28.9800014 0.2697631
28.9900017 0.2671303
29.0000019 0.2752028
29.0100021 0.2616892
29.0200005 0.2558344
29.0300007 0.2560782
29.0400009 0.2466121
29.0500011 0.2541262
29.0600014 0.2760523
29.0700016 0.2764529
29.0800018 0.2678817
29.0900021 0.2656680
29.1000023 0.2585111
29.1100006 0.2595327
29.1200008 0.2593515
29.1300011 0.2629980
29.1400013 0.2660890
29.1500015 0.2595493
29.1600018 0.2679310
29.1700020 0.2648421
29.1800022 0.2622026
29.1900005 0.2665639
29.2000008 0.2754181
29.2100010 0.2891896
29.2200012 0.2916782
29.2300014 0.2805448
29.2400017 0.2792145
29.2500019 0.2727669
29.2600021 0.2807807
29.2700005 0.2785816
29.2800007 0.2881850
29.2900009 0.2805372
29.3000011 0.2786388
29.3100014 0.2747559
29.3200016 0.2827342
29.3300018 0.2912714
29.3400021 0.2937499
29.3500023 0.3012021
29.3600006 0.2831726
29.3700008 0.2920934
29.3800011 0.2793210
29.3900013 0.2732366
29.4000015 0.2675531
29.4100018 0.2759071
29.4200020 0.2803782
29.4300022 0.2807486
29.4400005 0.2716039
29.4500008 0.2859554
29.4600010 0.2827110
29.4700012 0.2949297
29.4800014 0.2915774
29.4900017 0.2979132
29.5000019 0.2796853
29.5100021 0.2868977
29.5200005 0.2850238
29.5300007 0.2857953
29.5400009 0.2722180
29.5500011 0.2820083
29.5600014 0.2905391
29.5700016 0.3181566
29.5800018 0.3120972
29.5900021 0.3171584
29.6000023 0.3037189
29.6100006 0.2986862
29.6200008 0.3054205
29.6300011 0.3159860
29.6400013 0.2993176
29.6500015 0.3009962
29.6600018 0.2785253
29.6700020 0.2713715
29.6800022 0.2823756
29.6900005 0.2646070
29.7000008 0.2705403
29.7100010 0.2729611
29.7200012 0.2674900
29.7300014 0.2615356
29.7400017 0.2660070
29.7500019 0.2677504
29.7600021 0.2714518
29.7700024 0.2717886
29.7800007 0.2750272
29.7900009 0.2806289
29.8000011 0.2864115
29.8100014 0.2872894
29.8200016 0.2922636
29.8300018 0.2975551
29.8400021 0.2905203
29.8500023 0.2897054
29.8600006 0.2742768
29.8700008 0.2575407
29.8800011 0.2564399
29.8900013 0.2708545
29.9000015 0.2717818
29.9100018 0.2839379
29.9200020 0.2713878
29.9300022 0.2662693
29.9400005 0.2617583
29.9500008 0.2759262
29.9600010 0.2725446
29.9700012 0.2722128
29.9800014 0.2750657
29.9900017 0.2766544
30.0000019 0.2714794
30.0100021 0.2788035
30.0200024 0.2704088
30.0300007 0.2812697
30.0400009 0.2783085
30.0500011 0.2695854
30.0600014 0.2787796
30.0700016 0.2822330
30.0800018 0.2838485
30.0900021 0.2653693
30.1000023 0.2672065
30.1100006 0.2770963
30.1200008 0.2654653
30.1300011 0.2719875
30.1400013 0.2727615
30.1500015 0.2774646
30.1600018 0.2757109
30.1700020 0.2776179
30.1800022 0.2745742
30.1900005 0.2888359
30.2000008 0.2873796
30.2100010 0.3006367
30.2200012 0.3026019
30.2300014 0.2930778
30.2400017 0.3109194
30.2500019 0.2990019
30.2600021 0.2917652
30.2700024 0.2894699
30.2800007 0.2811332
30.2900009 0.2913077
30.3000011 0.2807920
30.3100014 0.3005043
30.3200016 0.3134961
30.3300018 0.3175490
30.3400021 0.3127520
30.3500023 0.3070096
30.3600006 0.2957391
30.3700008 0.2947785
30.3800011 0.3046681
30.3900013 0.2971646
30.4000015 0.2860769
30.4100018 0.2917968
30.4200020 0.3013005
30.4300022 0.3017945
30.4400005 0.2916395
30.4500008 0.3028773
30.4600010 0.3106746
30.4700012 0.3147405
30.4800014 0.3112923
30.4900017 0.3139713
30.5000019 0.3021913
30.5100021 0.3025331
30.5200024 0.3145509
30.5300007 0.2977424
30.5400009 0.3197213
30.5500011 0.3178627
30.5600014 0.3279895
30.5700016 0.3329732
30.5800018 0.3307818
30.5900021 0.3121172
30.6000023 0.3134539
30.6100006 0.3250661
30.6200008 0.3281693
30.6300011 0.3348546
30.6400013 0.3366293
30.6500015 0.3188817
30.6600018 0.3032034
30.6700020 0.3052912
30.6800022 0.3015051
30.6900005 0.3099164
30.7000008 0.3107877
30.7100010 0.3170739
30.7200012 0.3348978
30.7300014 0.3315434
30.7400017 0.3002129
30.7500019 0.2986029
30.7600021 0.2997014
30.7700024 0.3045121
30.7800007 0.3049578
30.7900009 0.2980293
30.8000011 0.2769763
30.8100014 0.2756409
30.8200016 0.2531866
30.8300018 0.2573426
30.8400021 0.2523252
30.8500023 0.2550140
30.8600006 0.2651069
30.8700008 0.2555629
30.8800011 0.2680660
30.8900013 0.2627179
30.9000015 0.2735241
30.9100018 0.2740918
30.9200020 0.2685502
30.9300022 0.2677397
30.9400005 0.2691058
30.9500008 0.2750300
30.9600010 0.2757667
30.9700012 0.2648432
30.9800014 0.2781758
30.9900017 0.2809624
31.0000019 0.2730431
31.0100021 0.2798925
31.0200024 0.2703897
31.0300007 0.2790619
31.0400009 0.2938919
31.0500011 0.3018697
31.0600014 0.2946570
31.0700016 0.3003118
31.0800018 0.3057879
31.0900021 0.3106264
31.1000023 0.2950904
31.1100006 0.2895046
31.1200008 0.3002954
31.1300011 0.2898669
31.1400013 0.2822483
31.1500015 0.2848813
31.1600018 0.2870345
31.1700020 0.2926291
31.1800022 0.2863583
31.1900005 0.2789489
31.2000008 0.2853751
31.2100010 0.2876806
31.2200012 0.3010815
31.2300014 0.2991808
31.2400017 0.2911851
31.2500019 0.2959534
31.2600021 0.2755601
31.2700024 0.2802278
31.2800007 0.2722328
31.2900009 0.2700663
31.3000011 0.2707392
31.3100014 0.2902237
31.3200016 0.2937797
31.3300018 0.2971759
31.3400021 0.2938609
31.3500023 0.2887470
31.3600006 0.2882822
31.3700008 0.2780795
31.3800011 0.2847785
31.3900013 0.2863480
31.4000015 0.2819293
31.4100018 0.2842483
31.4200020 0.2648847
31.4300022 0.2696451
31.4400024 0.2731647
31.4500008 0.2714186
31.4600010 0.2647012
31.4700012 0.2644127
31.4800014 0.2721653
31.4900017 0.2782947
31.5000019 0.2770559
31.5100021 0.2725446
31.5200024 0.2926737
31.5300007 0.2835805
31.5400009 0.2936063
31.5500011 0.2965673
31.5600014 0.2920506
31.5700016 0.2861205
31.5800018 0.2788183
31.5900021 0.2862041
31.6000023 0.2885649
31.6100006 0.2893265
31.6200008 0.2842028
31.6300011 0.2894685
31.6400013 0.2855316
31.6500015 0.2854862
31.6600018 0.2688708
31.6700020 0.2684552
31.6800022 0.2647389
31.6900024 0.2727645
31.7000008 0.2943168
31.7100010 0.2840430
31.7200012 0.2732839
31.7300014 0.2698899
31.7400017 0.2765089
31.7500019 0.2816335
31.7600021 0.2778213
31.7700024 0.2747973
31.7800007 0.2764722
31.7900009 0.2851968
31.8000011 0.2791247
31.8100014 0.2873212
31.8200016 0.3074789
31.8300018 0.2845134
31.8400021 0.2797067
31.8500023 0.2956947
31.8600006 0.2977763
31.8700008 0.3064972
31.8800011 0.2982021
31.8900013 0.3135887
31.9000015 0.3192062
31.9100018 0.3151077
31.9200020 0.3053456
31.9300022 0.3187567
31.9400024 0.3060166
31.9500008 0.3164417
31.9600010 0.3247540
31.9700012 0.3133654
31.9800014 0.3162946
31.9900017 0.3133655
32.0000000 0.3106017
32.0100021 0.3213209
32.0200005 0.3087913
32.0300026 0.3068825
32.0400009 0.3052240
32.0500031 0.2951489
32.0600014 0.2990182
32.0699997 0.2907159
32.0800018 0.3029833
32.0900002 0.2984461
32.1000023 0.2985998
32.1100006 0.3035441
32.1200027 0.3112776
32.1300011 0.2999512
32.1400032 0.3046324
32.1500015 0.2864992
32.1599998 0.2857501
32.1700020 0.2669482
32.1800003 0.2713403
32.1900024 0.2818339
32.2000008 0.2764812
32.2100029 0.2732415
32.2200012 0.2727004
32.2300034 0.2755450
32.2400017 0.2720094
32.2500000 0.2774901
32.2600021 0.2790163
32.2700005 0.2754933
32.2800026 0.2731422
32.2900009 0.2724122
32.3000031 0.2876529
32.3100014 0.2835402
32.3199997 0.2853745
32.3300018 0.2810798
32.3400002 0.3008960
32.3500023 0.2939043
32.3600006 0.2872758
32.3700027 0.2898372
32.3800011 0.2804596
32.3900032 0.2950034
32.4000015 0.2984266
32.4099998 0.2986937
32.4200020 0.3093212
32.4300003 0.2951426
32.4400024 0.3034590
32.4500008 0.3240043
32.4600029 0.3210181
32.4700012 0.3343055
32.4800034 0.3313960
32.4900017 0.3188899
32.5000000 0.3212480
32.5100021 0.3068722
32.5200005 0.3082009
32.5300026 0.3143651
32.5400009 0.3118606
32.5500031 0.3238676
32.5600014 0.3197894
32.5699997 0.3153230
32.5800018 0.3098292
32.5900002 0.3185055
32.6000023 0.3286571
32.6100006 0.3147566
32.6200027 0.3263502
32.6300011 0.3200477
32.6400032 0.3086440
32.6500015 0.3096533
32.6599998 0.3293064
32.6700020 0.3340867
32.6800003 0.3243013
32.6900024 0.3155270
32.7000008 0.3362194
32.7100029 0.3471193
32.7200012 0.3592885
32.7300034 0.3530807
32.7400017 0.3447321
32.7500000 0.3438543
32.7600021 0.3264371
32.7700005 0.3165236
32.7800026 0.3216775
32.7900009 0.3341681
32.8000031 0.3348809
32.8100014 0.3489284
32.8199997 0.3214420
32.8300018 0.3409707
32.8400002 0.3566015
32.8500023 0.3349290
32.8600006 0.3375617
32.8700027 0.3321960
32.8800011 0.3506838
32.8900032 0.3436217
32.9000015 0.3387106
32.9099998 0.3437054
32.9200020 0.3300594
32.9300003 0.3478377
32.9400024 0.3475293
32.9500008 0.3475077
32.9600029 0.3214833
32.9700012 0.3131852
32.9800034 0.3460979
32.9900017 0.3753375
33.0000000 0.3743466
33.0100021 0.3819026
33.0200005 0.3683552
33.0300026 0.3592817
33.0400009 0.3542349
33.0500031 0.3593643
33.0600014 0.3647710
33.0699997 0.3424693
33.0800018 0.3365804
33.0900002 0.3292755
33.1000023 0.3254233
33.1100006 0.3105434
33.1200027 0.3068664
33.1300011 0.2981341
33.1400032 0.2962332
33.1500015 0.3090063
33.1599998 0.2993730
33.1700020 0.2990394
33.1800003 0.3007954
33.1900024 0.2902952
33.2000008 0.3115891
33.2100029 0.3401160
33.2200012 0.3369798
33.2300034 0.3440681
33.2400017 0.3272748
33.2500000 0.3359932
33.2600021 0.3491850
33.2700005 0.3486617
33.2800026 0.3393685
33.2900009 0.3338076
33.3000031 0.3508384
33.3100014 0.3649194
33.3199997 0.3542134
33.3300018 0.3836015
33.3400002 0.3642916
33.3500023 0.3628128
33.3600006 0.3734688
33.3700027 0.3520838
33.3800011 0.3739548
33.3900032 0.3790931
33.4000015 0.4032258
33.4099998 0.3788882
33.4200020 0.3876755
33.4300003 0.3996387
33.4400024 0.3763785
33.4500008 0.3342347
33.4600029 0.3405590
33.4700012 0.3467402
33.4800034 0.3483745
33.4900017 0.3520407
33.5000000 0.3453381
33.5100021 0.3220997
33.5200005 0.3187059
33.5300026 0.3025516
33.5400009 0.2948110
33.5500031 0.3089551
33.5600014 0.3107250
33.5699997 0.3209754
33.5800018 0.3162464
33.5900002 0.3076516
33.6000023 0.3107502
33.6100006 0.3151927
33.6200027 0.3259473
33.6300011 0.3258827
33.6400032 0.3382978
33.6500015 0.3261962
33.6599998 0.3240335
33.6700020 0.3399906
33.6800003 0.3367417
33.6900024 0.3341502
33.7000008 0.3417220
33.7100029 0.3544998
33.7200012 0.3246896
33.7300034 0.3375090
33.7400017 0.3321501
33.7500000 0.3264123
33.7600021 0.3199817
33.7700005 0.3150105
33.7800026 0.3062196
33.7900009 0.2924429
33.8000031 0.2805383
33.8100014 0.2822807
33.8200035 0.2789709
33.8300018 0.2827765
33.8400002 0.2956338
33.8500023 0.2869471
33.8600006 0.3028253
33.8700027 0.2892103
33.8800011 0.2729482
33.8900032 0.2749182
33.9000015 0.2635327
33.9099998 0.2531964
33.9200020 0.2650268
33.9300003 0.2611084
33.9400024 0.2641961
33.9500008 0.2627381
33.9600029 0.2707707
33.9700012 0.2684772
33.9800034 0.2753751
33.9900017 0.2847635
34.0000000 0.2894316
34.0100021 0.2867811
34.0200005 0.2872001
34.0300026 0.2753272
34.0400009 0.2789562
34.0500031 0.2806256
34.0600014 0.2683893
34.0700035 0.2789713
34.0800018 0.2821292
34.0900002 0.2737190
34.1000023 0.2839134
34.1100006 0.2738676
34.1200027 0.2743011
34.1300011 0.2886744
34.1400032 0.2840469
34.1500015 0.2917505
34.1599998 0.2952011
34.1700020 0.2976137
34.1800003 0.3098814
34.1900024 0.3013746
34.2000008 0.3055911
34.2100029 0.2945189
34.2200012 0.2947901
34.2300034 0.3026538
34.2400017 0.2953969
34.2500000 0.2946138
34.2600021 0.2775042
34.2700005 0.2680009
34.2800026 0.2642208
34.2900009 0.2695329
34.3000031 0.2817986
34.3100014 0.2691844
34.3200035 0.2698327
34.3300018 0.2692580
34.3400002 0.2898161
34.3500023 0.2940081
34.3600006 0.2961628
34.3700027 0.3061797
34.3800011 0.3087587
34.3900032 0.2979664
34.4000015 0.2980798
34.4099998 0.2923326
34.4200020 0.2988915
34.4300003 0.2791066
34.4400024 0.2855013
34.4500008 0.2765265
34.4600029 0.2807000
34.4700012 0.2880599
34.4800034 0.2970148
34.4900017 0.2773813
34.5000000 0.2843952
34.5100021 0.2677179
34.5200005 0.2734374
34.5300026 0.2705747
34.5400009 0.2624068
34.5500031 0.2521423
34.5600014 0.2642959
34.5700035 0.2628828
34.5800018 0.2696312
34.5900002 0.2663822
34.6000023 0.2627296
34.6100006 0.2796957
34.6200027 0.2852984
34.6300011 0.2799709
34.6400032 0.2782015
34.6500015 0.2864200
34.6599998 0.2902599
34.6700020 0.2700846
34.6800003 0.2652823
34.6900024 0.2708448
34.7000008 0.2801003
34.7100029 0.2791686
34.7200012 0.2745158
34.7300034 0.2508386
34.7400017 0.2514063
34.7500000 0.2684574
34.7600021 0.2717357
34.7700005 0.2872500
34.7800026 0.2860823
34.7900009 0.2794605
34.8000031 0.2853369
34.8100014 0.2667923
34.8200035 0.2780520
34.8300018 0.2817236
34.8400002 0.2620115
34.8500023 0.2622836
34.8600006 0.2742704
34.8700027 0.2850070
34.8800011 0.2712084
34.8900032 0.2693942
34.9000015 0.2711277
34.9099998 0.2684837
34.9200020 0.2763176
34.9300003 0.2605503
34.9400024 0.2543371
34.9500008 0.2586552
34.9600029 0.2635785
34.9700012 0.2562563
34.9800034 0.2469741
34.9900017 0.2488223
35.0000000 0.2638738
35.0100021 0.2660639
35.0200005 0.2723183
35.0300026 0.2572387
35.0400009 0.2589705
35.0500031 0.2541453
35.0600014 0.2527410
35.0700035 0.2707055
35.0800018 0.2963100
35.0900002 0.2918211
35.1000023 0.2926720
35.1100006 0.2846726
35.1200027 0.2816470
35.1300011 0.2826883
35.1400032 0.2742327
35.1500015 0.2770583
35.1599998 0.2738570
35.1700020 0.2606478
35.1800003 0.2586754
35.1900024 0.2496313
35.2000008 0.2533397
35.2100029 0.2493377
35.2200012 0.2687182
35.2300034 0.2561617
35.2400017 0.2569176
35.2500000 0.2607366
35.2600021 0.2513017
35.2700005 0.2565480
35.2800026 0.2342992
35.2900009 0.2346372
35.3000031 0.2363503
35.3100014 0.2483722
35.3200035 0.2328415
35.3300018 0.2350374
35.3400002 0.2343918
35.3500023 0.2425952
35.3600006 0.2516989
35.3700027 0.2487590
35.3800011 0.2437220
35.3900032 0.2403081
35.4000015 0.2701682
35.4099998 0.2563504
35.4200020 0.2570596
35.4300003 0.2697942
35.4400024 0.2771106
35.4500008 0.2756070
35.4600029 0.2794662
35.4700012 0.2983188
35.4800034 0.3013871
35.4900017 0.3045880
35.5000000 0.2907243
35.5100021 0.2913262
35.5200005 0.2770715
35.5300026 0.2838508
35.5400009 0.2696399
35.5500031 0.2782562
35.5600014 0.2708996
35.5700035 0.2665174
35.5800018 0.2602295
35.5900002 0.2604589
35.6000023 0.2425704
35.6100006 0.2557399
35.6200027 0.2643757
35.6300011 0.2642276
35.6400032 0.2649382
35.6500015 0.2578335
35.6599998 0.2523551
35.6700020 0.2484867
35.6800003 0.2492086
35.6900024 0.2423010
35.7000008 0.2397107
35.7100029 0.2376829
35.7200012 0.2360724
35.7300034 0.2422871
35.7400017 0.2429752
35.7500000 0.2506524
35.7600021 0.2395829
35.7700005 0.2410210
35.7800026 0.2334904
35.7900009 0.2394742
35.8000031 0.2454449
35.8100014 0.2699796
35.8200035 0.2629258
35.8300018 0.2556522
35.8400002 0.2613364
35.8500023 0.2598274
35.8600006 0.2483775
35.8700027 0.2570798
35.8800011 0.2659591
35.8900032 0.2617079
35.9000015 0.2559138
35.9099998 0.2479901
35.9200020 0.2506167
35.9300003 0.2562274
35.9400024 0.2548681
35.9500008 0.2602314
35.9600029 0.2706608
35.9700012 0.2771662
35.9800034 0.2681057
35.9900017 0.2466392
36.0000000 0.2434731
36.0100021 0.2498867
36.0200005 0.2362183
36.0300026 0.2379175
36.0400009 0.2388415
36.0500031 0.2340963
36.0600014 0.2335882
36.0700035 0.2295554
36.0800018 0.2444693
36.0900002 0.2515376
36.1000023 0.2356296
36.1100006 0.2582868
36.1200027 0.2493950
36.1300011 0.2478835
36.1400032 0.2623467
36.1500015 0.2609709
36.1599998 0.2582253
36.1700020 0.2644982
36.1800003 0.2595548
36.1900024 0.2615920
36.2000008 0.2687955
36.2100029 0.2712973
36.2200012 0.2834924
36.2300034 0.2767828
36.2400017 0.2903190
36.2500000 0.2921982
36.2600021 0.2859036
36.2700005 0.2863288
36.2800026 0.3008415
36.2900009 0.2886922
36.3000031 0.2722405
36.3100014 0.2701941
36.3200035 0.2681067
36.3300018 0.2709079
36.3400002 0.2626239
36.3500023 0.2566526
36.3600006 0.2542539
36.3700027 0.2604240
36.3800011 0.2703728
36.3900032 0.2714671
36.4000015 0.2680779
36.4099998 0.2868025
36.4200020 0.2791328
36.4300003 0.2704249
36.4400024 0.2620663
36.4500008 0.2652065
36.4600029 0.2621440
36.4700012 0.2712924
36.4800034 0.2797644
36.4900017 0.2611136
36.5000000 0.2713810
36.5100021 0.2558214
36.5200005 0.2521882
36.5300026 0.2543421
36.5400009 0.2488260
36.5500031 0.2568035
36.5600014 0.2649807
36.5700035 0.2806047
36.5800018 0.2815277
36.5900002 0.2727832
36.6000023 0.2748018
36.6100006 0.2730966
36.6200027 0.2851071
36.6300011 0.2859662
36.6400032 0.2857615
36.6500015 0.3057459
36.6599998 0.3239115
36.6700020 0.3113302
36.6800003 0.3147410
36.6900024 0.3068871
36.7000008 0.2958333
36.7100029 0.3094308
36.7200012 0.3010234
36.7300034 0.3098335
36.7400017 0.3008001
36.7500000 0.3001209
36.7600021 0.2904782
36.7700005 0.2877328
36.7800026 0.3074905
36.7900009 0.3068784
36.8000031 0.3222679
36.8100014 0.3010994
36.8200035 0.3078508
36.8300018 0.3234843
36.8400002 0.3334600
36.8500023 0.3300895
36.8600006 0.3434115
36.8700027 0.3311000
36.8800011 0.3334589
36.8900032 0.3317793
36.9000015 0.3304138
36.9099998 0.3194546
36.9200020 0.3020066
36.9300003 0.2902996
36.9400024 0.3039660
36.9500008 0.3099388
36.9600029 0.3126351
36.9700012 0.3203330
36.9800034 0.3204147
36.9900017 0.3230486
37.0000000 0.3066442
37.0100021 0.3084611
37.0200005 0.3081222
37.0300026 0.3235953
37.0400009 0.3196800
37.0500031 0.2968246
37.0600014 0.2986232
37.0700035 0.2969308
37.0800018 0.2916989
37.0900002 0.3053816
37.1000023 0.3106714
37.1100006 0.3255945
37.1200027 0.3276667
37.1300011 0.3255930
37.1400032 0.3308062
37.1500015 0.3452857
37.1600037 0.3327137
37.1700020 0.3397610
37.1800003 0.3208699
37.1900024 0.3065041
37.2000008 0.3033330
37.2100029 0.3135929
37.2200012 0.3125502
37.2300034 0.3209957
37.2400017 0.3338408
37.2500000 0.3365175
37.2600021 0.3382893
37.2700005 0.3341153
37.2800026 0.3390743
37.2900009 0.3574313
37.3000031 0.3523760
37.3100014 0.3526044
37.3200035 0.3544680
37.3300018 0.3465726
37.3400002 0.3499500
37.3500023 0.3481346
37.3600006 0.3632004
37.3700027 0.3745364
37.3800011 0.3515175
37.3900032 0.3432654
37.4000015 0.3565411
37.4100037 0.3633355
37.4200020 0.3645548
37.4300003 0.3810647
37.4400024 0.3701331
37.4500008 0.3863952
37.4600029 0.3686305
37.4700012 0.3691159
37.4800034 0.3525272
37.4900017 0.3584302
37.5000000 0.3556375
37.5100021 0.3563273
37.5200005 0.3528753
37.5300026 0.3464298
37.5400009 0.3352382
37.5500031 0.3312206
37.5600014 0.3254370
37.5700035 0.3253301
37.5800018 0.3293736
37.5900002 0.3194103
37.6000023 0.3184849
37.6100006 0.3133064
37.6200027 0.3012726
37.6300011 0.3078048
37.6400032 0.3239505
37.6500015 0.3219422
37.6600037 0.3212983
37.6700020 0.3130380
37.6800003 0.3048913
37.6900024 0.2797577
37.7000008 0.2948205
37.7100029 0.3047849
37.7200012 0.3172544
37.7300034 0.3055138
37.7400017 0.2927005
37.7500000 0.2933987
37.7600021 0.2920340
37.7700005 0.2951365
37.7800026 0.2922190
37.7900009 0.3104199
37.8000031 0.3098785
37.8100014 0.3129342
37.8200035 0.3260051
37.8300018 0.3399706
37.8400002 0.3340077
37.8500023 0.3189042
37.8600006 0.3431751
37.8700027 0.3421880
37.8800011 0.3187006
37.8900032 0.3338968
37.9000015 0.3230606
37.9100037 0.3064814
37.9200020 0.2955365
37.9300003 0.2892685
37.9400024 0.2906271
37.9500008 0.2977305
37.9600029 0.2911693
37.9700012 0.2907857
37.9800034 0.3021884
37.9900017 0.2959923
38.0000000 0.3056643
38.0100021 0.3115672
38.0200005 0.3069490
38.0300026 0.3219806
38.0400009 0.3228959
38.0500031 0.3344032
38.0600014 0.3136004
38.0700035 0.3106808
38.0800018 0.3027644
38.0900002 0.3045154
38.1000023 0.3197049
38.1100006 0.3118298
38.1200027 0.2995379
38.1300011 0.2954571
38.1400032 0.2826846
38.1500015 0.2902152
38.1600037 0.2818811
38.1700020 0.2786849
38.1800003 0.2926629
38.1900024 0.3209810
38.2000008 0.3182005
38.2100029 0.3069992
38.2200012 0.3175631
38.2300034 0.3198769
38.2400017 0.3302246
38.2500000 0.3408220
38.2600021 0.3433485
38.2700005 0.3339445
38.2800026 0.3126345
38.2900009 0.3287251
38.3000031 0.3171657
38.3100014 0.3229547
38.3200035 0.3435341
38.3300018 0.3363976
38.3400002 0.3417986
38.3500023 0.3616172
38.3600006 0.3603143
38.3700027 0.3623843
38.3800011 0.3678131
38.3900032 0.3763832
38.4000015 0.3755100
38.4100037 0.3789497
38.4200020 0.3753891
38.4300003 0.3872471
38.4400024 0.4003539
38.4500008 0.3722019
38.4600029 0.3838743
38.4700012 0.3657218
38.4800034 0.3420820
38.4900017 0.3579649
38.5000000 0.3445804
38.5100021 0.3294912
38.5200005 0.3232094
38.5300026 0.3352570
38.5400009 0.3471234
38.5500031 0.3440273
38.5600014 0.3191263
38.5700035 0.3200724
38.5800018 0.3140012
38.5900002 0.3136739
38.6000023 0.3156825
38.6100006 0.3050963
38.6200027 0.3088336
38.6300011 0.2958001
38.6400032 0.2840384
38.6500015 0.2918800
38.6600037 0.2744727
38.6700020 0.2851560
38.6800003 0.2899248
38.6900024 0.3056855
38.7000008 0.3035516
38.7100029 0.2927886
38.7200012 0.2980785
38.7300034 0.2943408
38.7400017 0.2854354
38.7500000 0.2843569
38.7600021 0.3067845
38.7700005 0.3164624
38.7800026 0.3316265
38.7900009 0.3284079
38.8000031 0.3223290
38.8100014 0.3238135
38.8200035 0.3072824
38.8300018 0.3118940
38.8400002 0.3186549
38.8500023 0.3297526
38.8600006 0.3399412
38.8700027 0.3372206
38.8800011 0.3421678
38.8900032 0.3272979
38.9000015 0.3458764
38.9100037 0.3437752
38.9200020 0.3487699
38.9300003 0.3494022
38.9400024 0.3368277
38.9500008 0.3216453
38.9600029 0.3206107
38.9700012 0.3138553
38.9800034 0.3116657
38.9900017 0.3275645
39.0000000 0.3291663
39.0100021 0.3317230
39.0200005 0.3278060
39.0300026 0.3205138
39.0400009 0.3316950
39.0500031 0.3397661
39.0600014 0.3495375
39.0700035 0.3412082
39.0800018 0.3565373
39.0900002 0.3478666
39.1000023 0.3449862
39.1100006 0.3408858
39.1200027 0.3422852
39.1300011 0.3554759
39.1400032 0.3735611
39.1500015 0.3447955
39.1600037 0.3298798
39.1700020 0.3331813
39.1800003 0.3417370
39.1900024 0.3536837
39.2000008 0.3517424
39.2100029 0.3468245
39.2200012 0.3492042
39.2300034 0.3474807
39.2400017 0.3476386
39.2500000 0.3362395
39.2600021 0.3286284
39.2700005 0.3228955
39.2800026 0.3321631
39.2900009 0.3329308
39.3000031 0.3275238
39.3100014 0.3342329
39.3200035 0.3267712
39.3300018 0.3178165
39.3400002 0.3300267
39.3500023 0.3385005
39.3600006 0.3622360
39.3700027 0.3649569
39.3800011 0.3323933
39.3900032 0.3269778
39.4000015 0.3167876
39.4100037 0.3143701
39.4200020 0.3373884
39.4300003 0.3271702
39.4400024 0.3466173
39.4500008 0.3338072
39.4600029 0.3229123
39.4700012 0.3264171
39.4800034 0.3503698
39.4900017 0.3628309
39.5000000 0.3595083
39.5100021 0.3426052
39.5200005 0.3455574
39.5300026 0.3455127
39.5400009 0.3398742
39.5500031 0.3452732
39.5600014 0.3468400
39.5700035 0.3554627
39.5800018 0.3526292
39.5900002 0.3551247
39.6000023 0.3557790
39.6100006 0.3482112
39.6200027 0.3418189
39.6300011 0.3455643
39.6400032 0.3787768
39.6500015 0.3582121
39.6600037 0.3410425
39.6700020 0.3317554
39.6800003 0.3315316
39.6900024 0.3536721
39.7000008 0.3865158
39.7100029 0.3896416
39.7200012 0.4010317
39.7300034 0.4004859
39.7400017 0.4118075
39.7500000 0.4143667
39.7600021 0.4109339
39.7700005 0.3775817
39.7800026 0.3853713
39.7900009 0.3907819
39.8000031 0.3739906
39.8100014 0.3542293
39.8200035 0.3491408
39.8300018 0.3597824
39.8400002 0.3457760
39.8500023 0.3481983
39.8600006 0.3593070
39.8700027 0.3529502
39.8800011 0.3359531
39.8900032 0.3461177
39.9000015 0.3358573
39.9100037 0.3158314
39.9200020 0.3121269
39.9300003 0.3045197
39.9400024 0.2948035
39.9500008 0.2963900
39.9600029 0.2975057
39.9700012 0.2951967
39.9800034 0.3021623
39.9900017 0.2933345
40.0000000 0.2876356
40.0100021 0.2916560
40.0200005 0.2943583
40.0300026 0.2838197
40.0400009 0.3048181
40.0500031 0.3183643
40.0600014 0.2993297
40.0700035 0.3148193
40.0800018 0.3168790
40.0900002 0.2950825
40.1000023 0.2977702
40.1100006 0.2926855
40.1200027 0.2834528
40.1300011 0.2828643
40.1400032 0.2928653
40.1500015 0.2896851
40.1600037 0.2959319
40.1700020 0.2854710
40.1800003 0.2946393
40.1900024 0.2856166
40.2000008 0.2890825
40.2100029 0.2896456
40.2200012 0.2921880
40.2300034 0.2973698
40.2400017 0.2944741
40.2500038 0.2751569
40.2600021 0.2647855
40.2700005 0.2695250
40.2800026 0.2741722
40.2900009 0.2724801
40.3000031 0.2737944
40.3100014 0.2711344
40.3200035 0.2719861
40.3300018 0.2687604
40.3400002 0.2696401
40.3500023 0.2697797
40.3600006 0.2716414
40.3700027 0.2701181
40.3800011 0.2553783
40.3900032 0.2712108
40.4000015 0.2842005
40.4100037 0.2917050
40.4200020 0.2859880
40.4300003 0.2833357
40.4400024 0.2869333
40.4500008 0.2884533
40.4600029 0.2926607
40.4700012 0.2854901
40.4800034 0.3035201
40.4900017 0.2885419
40.5000038 0.2874484
40.5100021 0.2782086
40.5200005 0.2879889
40.5300026 0.2852536
40.5400009 0.2866367
40.5500031 0.2825241
40.5600014 0.3013135
40.5700035 0.2965031
40.5800018 0.2873498
40.5900002 0.2839467
40.6000023 0.3080522
40.6100006 0.3046746
40.6200027 0.3115543
40.6300011 0.3056829
40.6400032 0.2949092
40.6500015 0.3413509
40.6600037 0.3320574
40.6700020 0.3192685
40.6800003 0.3215892
40.6900024 0.3362728
40.7000008 0.3391535
40.7100029 0.3274983
40.7200012 0.3292702
40.7300034 0.3201948
40.7400017 0.2991521
40.7500038 0.2923990
40.7600021 0.3077731
40.7700005 0.2922722
40.7800026 0.3040433
40.7900009 0.3161327
40.8000031 0.3294646
40.8100014 0.3170075
40.8200035 0.3239684
40.8300018 0.3355934
40.8400002 0.3420023
40.8500023 0.3392781
40.8600006 0.3199641
40.8700027 0.3323942
40.8800011 0.3292127
40.8900032 0.3448958
40.9000015 0.3484602
40.9100037 0.3417089
40.9200020 0.3481569
40.9300003 0.3343922
40.9400024 0.3516282
40.9500008 0.3339345
40.9600029 0.3225209
40.9700012 0.2883238
40.9800034 0.3010114
40.9900017 0.3137668
41.0000038 0.3208751
41.0100021 0.3270246
41.0200005 0.3364142
41.0300026 0.3237738
41.0400009 0.3105059
41.0500031 0.3305807
41.0600014 0.3276010
41.0700035 0.3292397
41.0800018 0.3312069
41.0900002 0.3505200
41.1000023 0.3525629
41.1100006 0.3427923
41.1200027 0.3557665
41.1300011 0.3413244
41.1400032 0.3294703
41.1500015 0.3050166
41.1600037 0.3112485
41.1700020 0.3212314
41.1800003 0.3258505
41.1900024 0.3355337
41.2000008 0.3292747
41.2100029 0.3255168
41.2200012 0.3433458
41.2300034 0.3526025
41.2400017 0.3342659
41.2500038 0.3414066
41.2600021 0.3407955
41.2700005 0.3184345
41.2800026 0.3291713
41.2900009 0.3364509
41.3000031 0.3299446
41.3100014 0.3182263
41.3200035 0.3007764
41.3300018 0.2959184
41.3400002 0.2768540
41.3500023 0.2751666
41.3600006 0.2544154
41.3700027 0.2611380
41.3800011 0.2767380
41.3900032 0.2715876
41.4000015 0.2728610
41.4100037 0.2733378
41.4200020 0.2882831
41.4300003 0.3000089
41.4400024 0.3050497
41.4500008 0.2925583
41.4600029 0.2920415
41.4700012 0.2794104
41.4800034 0.2821713
41.4900017 0.2741406
41.5000038 0.2721188
41.5100021 0.2752511
41.5200005 0.2856077
41.5300026 0.2854645
41.5400009 0.2858477
41.5500031 0.2815971
41.5600014 0.2783568
41.5700035 0.2757559
41.5800018 0.2752281
41.5900002 0.2715074
41.6000023 0.2672161
41.6100006 0.2748403
41.6200027 0.2760355
41.6300011 0.2737279
41.6400032 0.2758085
41.6500015 0.2719342
41.6600037 0.2825457
41.6700020 0.2846598
41.6800003 0.2770690
41.6900024 0.2820162
41.7000008 0.2824884
41.7100029 0.2713555
41.7200012 0.2610489
41.7300034 0.2694554
41.7400017 0.2581733
41.7500038 0.2650420
41.7600021 0.2680395
41.7700005 0.2663823
41.7800026 0.2471810
41.7900009 0.2531200
41.8000031 0.2659461
41.8100014 0.2670319
41.8200035 0.2918202
41.8300018 0.2816135
41.8400002 0.2746100
41.8500023 0.2802936
41.8600006 0.2735623
41.8700027 0.2588630
41.8800011 0.2735539
41.8900032 0.2741703
41.9000015 0.2887072
41.9100037 0.3049477
41.9200020 0.3023083
41.9300003 0.2863309
41.9400024 0.2750968
41.9500008 0.2727749
41.9600029 0.2697032
41.9700012 0.2719608
41.9800034 0.2762211
41.9900017 0.2824603
42.0000038 0.2751113
42.0100021 0.2568358
42.0200005 0.2475621
42.0300026 0.2538976
42.0400009 0.2524467
42.0500031 0.2408466
42.0600014 0.2479278
42.0700035 0.2537770
42.0800018 0.2520389
42.0900002 0.2679943
42.1000023 0.2492831
42.1100006 0.2386072
42.1200027 0.2449067
42.1300011 0.2511211
42.1400032 0.2570517
42.1500015 0.2577022
42.1600037 0.2572713
42.1700020 0.2662282
42.1800003 0.2610899
42.1900024 0.2645211
42.2000008 0.2539297
42.2100029 0.2467533
42.2200012 0.2615567
42.2300034 0.2624401
42.2400017 0.2543227
42.2500038 0.2537092
42.2600021 0.2455250
42.2700005 0.2534472
42.2800026 0.2515677
42.2900009 0.2530452
42.3000031 0.2748577
42.3100014 0.2624573
42.3200035 0.2719635
42.3300018 0.2777461
42.3400002 0.2818969
42.3500023 0.2723000
42.3600006 0.2711329
42.3700027 0.2754605
42.3800011 0.2768234
42.3900032 0.2897393
42.4000015 0.2901764
42.4100037 0.2788543
42.4200020 0.2655962
42.4300003 0.2580919
42.4400024 0.2781135
42.4500008 0.2594743
42.4600029 0.2502576
42.4700012 0.2686366
42.4800034 0.2678041
42.4900017 0.2554023
42.5000038 0.2475718
42.5100021 0.2681812
42.5200005 0.2625413
42.5300026 0.2449486
42.5400009 0.2545635
42.5500031 0.2497285
42.5600014 0.2561030
42.5700035 0.2598316
42.5800018 0.2669277
42.5900002 0.2778490
42.6000023 0.2617496
42.6100006 0.2669278
42.6200027 0.2712576
42.6300011 0.2677161
42.6400032 0.2735853
42.6500015 0.2634398
42.6600037 0.2628667
42.6700020 0.2539357
42.6800003 0.2439449
42.6900024 0.2492159
42.7000008 0.2357095
42.7100029 0.2360141
42.7200012 0.2405228
42.7300034 0.2383334
42.7400017 0.2401718
42.7500038 0.2458729
42.7600021 0.2381110
42.7700005 0.2305044
42.7800026 0.2326313
42.7900009 0.2378236
42.8000031 0.2335103
42.8100014 0.2358983
42.8200035 0.2395565
42.8300018 0.2376241
42.8400002 0.2381713
42.8500023 0.2444680
42.8600006 0.2341166
42.8700027 0.2346384
42.8800011 0.2399255
42.8900032 0.2374916
42.9000015 0.2535083
42.9100037 0.2571619
42.9200020 0.2529172
42.9300003 0.2457973
42.9400024 0.2536713
42.9500008 0.2458682
42.9600029 0.2536818
42.9700012 0.2461380
42.9800034 0.2516658
42.9900017 0.2614968
43.0000038 0.2604280
43.0100021 0.2647406
43.0200005 0.2507158
43.0300026 0.2643985
43.0400009 0.2479884
43.0500031 0.2497693
43.0600014 0.2484075
43.0700035 0.2640097
43.0800018 0.2745415
43.0900002 0.2851016
43.1000023 0.2922226
43.1100006 0.2909016
43.1200027 0.2911743
43.1300011 0.2932766
43.1400032 0.2936342
43.1500015 0.2926369
43.1600037 0.2985115
43.1700020 0.2836410
43.1800003 0.2897619
43.1900024 0.2831111
43.2000008 0.3083648
43.2100029 0.3103446
43.2200012 0.3046174
43.2300034 0.3001242
43.2400017 0.3021116
43.2500038 0.3002291
43.2600021 0.2905811
43.2700005 0.2826362
43.2800026 0.2743915
43.2900009 0.2810641
43.3000031 0.2842275
43.3100014 0.2726765
43.3200035 0.2725128
43.3300018 0.2706129
43.3400002 0.2687525
43.3500023 0.2786044
43.3600006 0.2683942
43.3700027 0.2636893
43.3800011 0.2699561
43.3900032 0.2577830
43.4000015 0.2434297
43.4100037 0.2418951
43.4200020 0.2564350
43.4300003 0.2697816
43.4400024 0.2773726
43.4500008 0.2873371
43.4600029 0.2825044
43.4700012 0.2905460
43.4800034 0.2702556
43.4900017 0.2781368
43.5000038 0.2770011
43.5100021 0.2764961
43.5200005 0.2704263
43.5300026 0.2739117
43.5400009 0.2820885
43.5500031 0.2854887
43.5600014 0.2754411
43.5700035 0.2667236
43.5800018 0.2573778
43.5900040 0.2556332
43.6000023 0.2610430
43.6100006 0.2610127
43.6200027 0.2711959
43.6300011 0.2677050
43.6400032 0.2453222
43.6500015 0.2506902
43.6600037 0.2593336
43.6700020 0.2529720
43.6800003 0.2432367
43.6900024 0.2518452
43.7000008 0.2540416
43.7100029 0.2586095
43.7200012 0.2829586
43.7300034 0.2945984
43.7400017 0.2976811
43.7500038 0.3085780
43.7600021 0.3092085
43.7700005 0.2907395
43.7800026 0.2887760
43.7900009 0.2774048
43.8000031 0.2639515
43.8100014 0.2835993
43.8200035 0.3077822
43.8300018 0.3016163
43.8400040 0.2781577
43.8500023 0.2785175
43.8600006 0.2843536
43.8700027 0.2934185
43.8800011 0.2881707
43.8900032 0.2869289
43.9000015 0.2930569
43.9100037 0.3017560
43.9200020 0.3015171
43.9300003 0.2931089
43.9400024 0.2990641
43.9500008 0.2993509
43.9600029 0.2967105
43.9700012 0.2745491
43.9800034 0.2770074
43.9900017 0.2762801
44.0000038 0.2796521
44.0100021 0.2713460
44.0200005 0.2881145
44.0300026 0.2989139
44.0400009 0.2839456
44.0500031 0.2833353
44.0600014 0.2893913
44.0700035 0.2871382
44.0800018 0.2850375
44.0900040 0.2782283
44.1000023 0.2921202
44.1100006 0.2936811
44.1200027 0.2984767
44.1300011 0.3054419
44.1400032 0.3002446
44.1500015 0.2866212
44.1600037 0.2866419
44.1700020 0.2728420
44.1800003 0.2794334
44.1900024 0.2773933
44.2000008 0.2721014
44.2100029 0.2630893
44.2200012 0.2583053
44.2300034 0.2926140
44.2400017 0.2922055
44.2500038 0.2804323
44.2600021 0.2668059
44.2700005 0.2659819
44.2800026 0.2795098
44.2900009 0.2682993
44.3000031 0.2656100
44.3100014 0.2650253
44.3200035 0.2802053
44.3300018 0.2842491
44.3400040 0.2820845
44.3500023 0.2772197
44.3600006 0.2612416
44.3700027 0.2745293
44.3800011 0.2590309
44.3900032 0.2550956
44.4000015 0.2594027
44.4100037 0.2580699
44.4200020 0.2463125
44.4300003 0.2570187
44.4400024 0.2624678
44.4500008 0.2711220
44.4600029 0.2664551
44.4700012 0.2765636
44.4800034 0.2907694
44.4900017 0.3159508
44.5000038 0.3149914
44.5100021 0.3054782
44.5200005 0.2970656
44.5300026 0.2907532
44.5400009 0.2887565
44.5500031 0.2704307
44.5600014 0.2722088
44.5700035 0.2710336
44.5800018 0.2687452
44.5900040 0.2692410
44.6000023 0.2647451
44.6100006 0.2645831
44.6200027 0.2809055
44.6300011 0.3044429
44.6400032 0.2966825
44.6500015 0.2932548
44.6600037 0.2891000
44.6700020 0.2877871
44.6800003 0.2967370
44.6900024 0.2827734
44.7000008 0.2877651
44.7100029 0.2817858
44.7200012 0.2904487
44.7300034 0.2832150
44.7400017 0.2852099
44.7500038 0.2961322
44.7600021 0.3046640
44.7700005 0.2939286
44.7800026 0.2903369
44.7900009 0.2716247
44.8000031 0.2895337
44.8100014 0.2855750
44.8200035 0.2794418
44.8300018 0.2798145
44.8400040 0.2947189
44.8500023 0.2954773
44.8600006 0.2931103
44.8700027 0.3032470
44.8800011 0.2985802
44.8900032 0.2974761
44.9000015 0.2789862
44.9100037 0.2711579
44.9200020 0.2746973
44.9300003 0.2653940
44.9400024 0.2550547
44.9500008 0.2778724
44.9600029 0.2586622
44.9700012 0.2472023
44.9800034 0.2650122
44.9900017 0.2532053
45.0000038 0.2534053
45.0100021 0.2496635
45.0200005 0.2465837
45.0300026 0.2478489
45.0400009 0.2602601
45.0500031 0.2585862
45.0600014 0.2650341
45.0700035 0.2509587
45.0800018 0.2480892
45.0900040 0.2410821
45.1000023 0.2515511
45.1100006 0.2623273
45.1200027 0.2745243
45.1300011 0.2902188
45.1400032 0.2929820
45.1500015 0.2924221
45.1600037 0.2948651
45.1700020 0.3000818
45.1800003 0.2965895
45.1900024 0.2788590
45.2000008 0.2682382
45.2100029 0.2667196
45.2200012 0.2776587
45.2300034 0.3003921
45.2400017 0.2992709
45.2500038 0.3017024
45.2600021 0.2935472
45.2700005 0.2846439
45.2800026 0.2621402
45.2900009 0.2776852
45.3000031 0.2727241
45.3100014 0.2761659
45.3200035 0.2799144
45.3300018 0.2598250
45.3400040 0.2644719
45.3500023 0.2755778
45.3600006 0.2608862
45.3700027 0.2649923
45.3800011 0.2546082
45.3900032 0.2671316
45.4000015 0.2829520
45.4100037 0.2651609
45.4200020 0.2734721
45.4300003 0.2656493
45.4400024 0.2692280
45.4500008 0.2909500
45.4600029 0.3032247
45.4700012 0.2915471
45.4800034 0.2654282
45.4900017 0.2760700
45.5000038 0.2741643
45.5100021 0.2853311
45.5200005 0.2895413
45.5300026 0.2953854
45.5400009 0.2897964
45.5500031 0.3053915
45.5600014 0.2884628
45.5700035 0.3108851
45.5800018 0.2989045
45.5900040 0.3027287
45.6000023 0.2914678
45.6100006 0.2944902
45.6200027 0.3084186
45.6300011 0.2910128
45.6400032 0.2776824
45.6500015 0.2662011
45.6600037 0.2799380
45.6700020 0.2731974
45.6800003 0.2698255
45.6900024 0.2602557
45.7000008 0.2549539
45.7100029 0.2614333
45.7200012 0.2458763
45.7300034 0.2485148
45.7400017 0.2566546
45.7500038 0.2474872
45.7600021 0.2407953
45.7700005 0.2433541
45.7800026 0.2455960
45.7900009 0.2500738
45.8000031 0.2558291
45.8100014 0.2512906
45.8200035 0.2507581
45.8300018 0.2332440
45.8400040 0.2405855
45.8500023 0.2399402
45.8600006 0.2495152
45.8700027 0.2375093
45.8800011 0.2450891
45.8900032 0.2479044
45.9000015 0.2440848
45.9100037 0.2475071
45.9200020 0.2582764
45.9300003 0.2546440
45.9400024 0.2716547
45.9500008 0.2792653
45.9600029 0.2774512
45.9700012 0.2665492
45.9800034 0.2593879
45.9900017 0.2584498
46.0000038 0.2538873
46.0100021 0.2609421
46.0200005 0.2494486
46.0300026 0.2455584
46.0400009 0.2484333
46.0500031 0.2483848
46.0600014 0.2524174
46.0700035 0.2448925
46.0800018 0.2462175
46.0900040 0.2448748
46.1000023 0.2491403
46.1100006 0.2315767
46.1200027 0.2501587
46.1300011 0.2537541
46.1400032 0.2562009
46.1500015 0.2548654
46.1600037 0.2528484
46.1700020 0.2544899
46.1800003 0.2525614
46.1900024 0.2546853
46.2000008 0.2521887
46.2100029 0.2417135
46.2200012 0.2421359
46.2300034 0.2406991
46.2400017 0.2382837
46.2500038 0.2279354
46.2600021 0.2320543
46.2700005 0.2302358
46.2800026 0.2330903
46.2900009 0.2256593
46.3000031 0.2323811
46.3100014 0.2343612
46.3200035 0.2296623
46.3300018 0.2293762
46.3400040 0.2419524
46.3500023 0.2325941
46.3600006 0.2259865
46.3700027 0.2301182
46.3800011 0.2282613
46.3900032 0.2334345
46.4000015 0.2287236
46.4100037 0.2246561
46.4200020 0.2253758
46.4300003 0.2255965
46.4400024 0.2240625
46.4500008 0.2265307
46.4600029 0.2203615
46.4700012 0.2253114
46.4800034 0.2307553
46.4900017 0.2260332
46.5000038 0.2455549
46.5100021 0.2390011
46.5200005 0.2495987
46.5300026 0.2452635
46.5400009 0.2418938
46.5500031 0.2405795
46.5600014 0.2404797
46.5700035 0.2304826
46.5800018 0.2444976
46.5900040 0.2327231
46.6000023 0.2340245
46.6100006 0.2380111
46.6200027 0.2491434
46.6300011 0.2557550
46.6400032 0.2519320
46.6500015 0.2474238
46.6600037 0.2568059
46.6700020 0.2490829
46.6800041 0.2356860
46.6900024 0.2318996
46.7000008 0.2276706
46.7100029 0.2185054
46.7200012 0.2314483
46.7300034 0.2262713
46.7400017 0.2215161
46.7500038 0.2251256
46.7600021 0.2231215
46.7700005 0.2374654
46.7800026 0.2405683
46.7900009 0.2260333
46.8000031 0.2498653
46.8100014 0.2594400
46.8200035 0.2595783
46.8300018 0.2593633
46.8400040 0.2538992
46.8500023 0.2595028
46.8600006 0.2577642
46.8700027 0.2626734
46.8800011 0.2623135
46.8900032 0.2577294
46.9000015 0.2563691
46.9100037 0.2541903
46.9200020 0.2479876
46.9300041 0.2390498
46.9400024 0.2349279
46.9500008 0.2350761
46.9600029 0.2385890
46.9700012 0.2475537
46.9800034 0.2374225
46.9900017 0.2371808
47.0000038 0.2512740
47.0100021 0.2470643
47.0200005 0.2360332
47.0300026 0.2287242
47.0400009 0.2366119
47.0500031 0.2267603
47.0600014 0.2335011
47.0700035 0.2377457
47.0800018 0.2405120
47.0900040 0.2465742
47.1000023 0.2526819
47.1100006 0.2523779
47.1200027 0.2449028
47.1300011 0.2514038
47.1400032 0.2468421
47.1500015 0.2621825
47.1600037 0.2540041
47.1700020 0.2528179
47.1800041 0.2395715
47.1900024 0.2401060
47.2000008 0.2389801
47.2100029 0.2512273
47.2200012 0.2428659
47.2300034 0.2539254
47.2400017 0.2694560
47.2500038 0.2623037
47.2600021 0.2569245
47.2700005 0.2496960
47.2800026 0.2494115
47.2900009 0.2496093
47.3000031 0.2581459
47.3100014 0.2635877
47.3200035 0.2765008
47.3300018 0.2653925
47.3400040 0.2558304
47.3500023 0.2650013
47.3600006 0.2606081
47.3700027 0.2855847
47.3800011 0.2907802
47.3900032 0.2763036
47.4000015 0.2767602
47.4100037 0.2655828
47.4200020 0.2741168
47.4300041 0.2898310
47.4400024 0.2905024
47.4500008 0.2892669
47.4600029 0.2872263
47.4700012 0.2659791
47.4800034 0.2616677
47.4900017 0.2654657
47.5000038 0.2755793
47.5100021 0.2791596
47.5200005 0.2720128
47.5300026 0.2554006
47.5400009 0.2639800
47.5500031 0.2643344
47.5600014 0.2534438
47.5700035 0.2558272
47.5800018 0.2608959
47.5900040 0.2656949
47.6000023 0.2764170
47.6100006 0.2736395
47.6200027 0.2831855
47.6300011 0.2825485
47.6400032 0.2659726
47.6500015 0.2706910
47.6600037 0.2947736
47.6700020 0.2841319
47.6800041 0.2717540
47.6900024 0.2679997
47.7000008 0.2511130
47.7100029 0.2571167
47.7200012 0.2679531
47.7300034 0.2485932
47.7400017 0.2456094
47.7500038 0.2379817
47.7600021 0.2619442
47.7700005 0.2542278
47.7800026 0.2438480
47.7900009 0.2278312
47.8000031 0.2351700
47.8100014 0.2361715
47.8200035 0.2412461
47.8300018 0.2547886
47.8400040 0.2486192
47.8500023 0.2489470
47.8600006 0.2574264
47.8700027 0.2566048
47.8800011 0.2571281
47.8900032 0.2671190
47.9000015 0.2608608
47.9100037 0.2669508
47.9200020 0.2592584
47.9300041 0.2759585
47.9400024 0.2872642
47.9500008 0.2838462
47.9600029 0.2798737
47.9700012 0.2679158
47.9800034 0.2657948
47.9900017 0.2713113
48.0000038 0.2700704
48.0100021 0.2784608
48.0200005 0.2964650
48.0300026 0.2887068
48.0400009 0.2928448
48.0500031 0.3040654
48.0600014 0.2790992
48.0700035 0.2708098
48.0800018 0.2770140
48.0900040 0.2756881
48.1000023 0.2775423
48.1100006 0.2757391
48.1200027 0.2751224
48.1300011 0.2653951
48.1400032 0.2570187
48.1500015 0.2664381
48.1600037 0.2497947
48.1700020 0.2578146
48.1800041 0.2688161
48.1900024 0.2685277
48.2000008 0.2627871
48.2100029 0.2651069
48.2200012 0.2825645
48.2300034 0.2943426
48.2400017 0.2861687
48.2500038 0.2710214
48.2600021 0.2744407
48.2700005 0.2598780
48.2800026 0.2510541
48.2900009 0.2482509
48.3000031 0.2431051
48.3100014 0.2462472
48.3200035 0.2646941
48.3300018 0.2600829
48.3400040 0.2649728
48.3500023 0.2678525
48.3600006 0.2788488
48.3700027 0.2753954
48.3800011 0.2840497
48.3900032 0.2795171
48.4000015 0.2640402
48.4100037 0.2531176
48.4200020 0.2594763
48.4300041 0.2556259
48.4400024 0.2630455
48.4500008 0.2701916
48.4600029 0.2684668
48.4700012 0.2747465
48.4800034 0.2849007
48.4900017 0.2933500
48.5000038 0.3067857
48.5100021 0.2951523
48.5200005 0.2943900
48.5300026 0.2747854
48.5400009 0.2810529
48.5500031 0.2725398
48.5600014 0.2615419
48.5700035 0.2390126
48.5800018 0.2404290
48.5900040 0.2408458
48.6000023 0.2451525
48.6100006 0.2473785
48.6200027 0.2595856
48.6300011 0.2590612
48.6400032 0.2613770
48.6500015 0.2640058
48.6600037 0.2604264
48.6700020 0.2684804
48.6800041 0.2584777
48.6900024 0.2583586
48.7000008 0.2607455
48.7100029 0.2548657
48.7200012 0.2508985
48.7300034 0.2578147
48.7400017 0.2450526
48.7500038 0.2482565
48.7600021 0.2389419
48.7700005 0.2418684
48.7800026 0.2542864
48.7900009 0.2381027
48.8000031 0.2458306
48.8100014 0.2516971
48.8200035 0.2573660
48.8300018 0.2423653
48.8400040 0.2567574
48.8500023 0.2496618
48.8600006 0.2474736
48.8700027 0.2491041
48.8800011 0.2610971
48.8900032 0.2430305
48.9000015 0.2494583
48.9100037 0.2621925
48.9200020 0.2644339
48.9300041 0.2581776
48.9400024 0.2552928
48.9500008 0.2600745
48.9600029 0.2692950
48.9700012 0.2731099
48.9800034 0.2551585
48.9900017 0.2463619
49.0000038 0.2440810
49.0100021 0.2469251
49.0200005 0.2542250
49.0300026 0.2322081
49.0400009 0.2371716
49.0500031 0.2344045
49.0600014 0.2332130
49.0700035 0.2413648
49.0800018 0.2435606
49.0900040 0.2372338
49.1000023 0.2320935
49.1100006 0.2306559
49.1200027 0.2356001
49.1300011 0.2342820
49.1400032 0.2368740
49.1500015 0.2432195
49.1600037 0.2387503
49.1700020 0.2361589
49.1800041 0.2452560
49.1900024 0.2248206
49.2000008 0.2287981
49.2100029 0.2206722
49.2200012 0.2295403
49.2300034 0.2393020
49.2400017 0.2302543
49.2500038 0.2427988
49.2600021 0.2450308
49.2700005 0.2382177
49.2800026 0.2356052
49.2900009 0.2326164
49.3000031 0.2416262
49.3100014 0.2484592
49.3200035 0.2556019
49.3300018 0.2402479
49.3400040 0.2321042
49.3500023 0.2387327
49.3600006 0.2465278
49.3700027 0.2530267
49.3800011 0.2389265
49.3900032 0.2418168
49.4000015 0.2520446
49.4100037 0.2467746
49.4200020 0.2557502
49.4300041 0.2502074
49.4400024 0.2469758
49.4500008 0.2423225
49.4600029 0.2357259
49.4700012 0.2349930
49.4800034 0.2413919
49.4900017 0.2445689
49.5000038 0.2416006
49.5100021 0.2379029
49.5200005 0.2475567
49.5300026 0.2495532
49.5400009 0.2455093
49.5500031 0.2492404
49.5600014 0.2434800
49.5700035 0.2528470
49.5800018 0.2495894
49.5900040 0.2548340
49.6000023 0.2548981
49.6100006 0.2452413
49.6200027 0.2409872
49.6300011 0.2521999
49.6400032 0.2523962
49.6500015 0.2595372
49.6600037 0.2509004
49.6700020 0.2491859
49.6800041 0.2435207
49.6900024 0.2374827
49.7000008 0.2409452
49.7100029 0.2495550
49.7200012 0.2503074
49.7300034 0.2434761
49.7400017 0.2472836
49.7500038 0.2464594
49.7600021 0.2541180
49.7700005 0.2575735
49.7800026 0.2592819
49.7900009 0.2527742
49.8000031 0.2641903
49.8100014 0.2541576
49.8200035 0.2569155
49.8300018 0.2397457
49.8400040 0.2354222
49.8500023 0.2417745
49.8600006 0.2516938
49.8700027 0.2528236
49.8800011 0.2407900
49.8900032 0.2381183
49.9000015 0.2446743
49.9100037 0.2339107
49.9200020 0.2531436
49.9300041 0.2497140
49.9400024 0.2539531
49.9500008 0.2656832
49.9600029 0.2551402
49.9700012 0.2459775
49.9800034 0.2345295
49.9900017 0.2330882
50.0000038 0.2451312
50.0100021 0.2348021
50.0200043 0.2360708
50.0300026 0.2384865
50.0400009 0.2336598
50.0500031 0.2478729
50.0600014 0.2611594
50.0700035 0.2558929
50.0800018 0.2416055
50.0900040 0.2395345
50.1000023 0.2408753
50.1100006 0.2452322
50.1200027 0.2438413
50.1300011 0.2479054
50.1400032 0.2525618
50.1500015 0.2528508
50.1600037 0.2536124
50.1700020 0.2475571
50.1800041 0.2548526
50.1900024 0.2552328
50.2000008 0.2536827
50.2100029 0.2661769
50.2200012 0.2623244
50.2300034 0.2574539
50.2400017 0.2545879
50.2500038 0.2571655
50.2600021 0.2612987
50.2700043 0.2517477
50.2800026 0.2688902
50.2900009 0.2627155
50.3000031 0.2513306
50.3100014 0.2418315
50.3200035 0.2666926
50.3300018 0.2627642
50.3400040 0.2591926
50.3500023 0.2555086
50.3600006 0.2577228
50.3700027 0.2762574
50.3800011 0.2671387
50.3900032 0.2639743
50.4000015 0.2752077
50.4100037 0.2727615
50.4200020 0.2659069
50.4300041 0.2689157
50.4400024 0.2734866
50.4500008 0.2813743
50.4600029 0.2890600
50.4700012 0.2797125
50.4800034 0.2875371
50.4900017 0.2940834
50.5000038 0.2857884
50.5100021 0.2762359
50.5200043 0.2836741
50.5300026 0.2972852
50.5400009 0.3023244
50.5500031 0.2830138
50.5600014 0.2770577
50.5700035 0.2748421
50.5800018 0.2660560
50.5900040 0.2694214
50.6000023 0.2586192
50.6100006 0.2692220
50.6200027 0.2885529
50.6300011 0.2786520
50.6400032 0.2922060
50.6500015 0.2837551
50.6600037 0.2747183
50.6700020 0.2813271
50.6800041 0.2725406
50.6900024 0.2593645
50.7000008 0.2727992
50.7100029 0.2681220
50.7200012 0.2821974
50.7300034 0.2722114
50.7400017 0.2819453
50.7500038 0.2868590
50.7600021 0.2681396
50.7700043 0.2681771
50.7800026 0.2478142
50.7900009 0.2466222
50.8000031 0.2521299
50.8100014 0.2444299
50.8200035 0.2475760
50.8300018 0.2470757
50.8400040 0.2542273
50.8500023 0.2535512
50.8600006 0.2439435
50.8700027 0.2472655
50.8800011 0.2556217
50.8900032 0.2439142
50.9000015 0.2432046
50.9100037 0.2506198
50.9200020 0.2483184
50.9300041 0.2509117
50.9400024 0.2523843
50.9500008 0.2503217
50.9600029 0.2406405
50.9700012 0.2457096
50.9800034 0.2561273
50.9900017 0.2576381
51.0000038 0.2565374
51.0100021 0.2696033
51.0200043 0.2535713
51.0300026 0.2548516
51.0400009 0.2622591
51.0500031 0.2613987
51.0600014 0.2511708
51.0700035 0.2485367
51.0800018 0.2382643
51.0900040 0.2363939
51.1000023 0.2358978
51.1100006 0.2393212
51.1200027 0.2401049
51.1300011 0.2613447
51.1400032 0.2470156
51.1500015 0.2560757
51.1600037 0.2547075
51.1700020 0.2518677
51.1800041 0.2442467
51.1900024 0.2466562
51.2000008 0.2484764
51.2100029 0.2393241
51.2200012 0.2394590
51.2300034 0.2405181
51.2400017 0.2540388
51.2500038 0.2575315
51.2600021 0.2472916
51.2700043 0.2448164
51.2800026 0.2413617
51.2900009 0.2455130
51.3000031 0.2503800
51.3100014 0.2498997
51.3200035 0.2493417
51.3300018 0.2528254
51.3400040 0.2432891
51.3500023 0.2439499
51.3600006 0.2504191
51.3700027 0.2527168
51.3800011 0.2616399
51.3900032 0.2651811
51.4000015 0.2621403
51.4100037 0.2639068
51.4200020 0.2614641
51.4300041 0.2598369
51.4400024 0.2501340
51.4500008 0.2535509
51.4600029 0.2616280
51.4700012 0.2471885
51.4800034 0.2507143
51.4900017 0.2537869
51.5000038 0.2710810
51.5100021 0.2618330
51.5200043 0.2439506
51.5300026 0.2538412
51.5400009 0.2638566
51.5500031 0.2501584
51.5600014 0.2359584
51.5700035 0.2410502
51.5800018 0.2541661
51.5900040 0.2462543
51.6000023 0.2443676
51.6100006 0.2565027
51.6200027 0.2587545
51.6300011 0.2762096
51.6400032 0.2702027
51.6500015 0.2708425
51.6600037 0.2790499
51.6700020 0.2838097
51.6800041 0.2909990
51.6900024 0.2880863
51.7000008 0.2751248
51.7100029 0.2688085
51.7200012 0.2727329
51.7300034 0.2782644
51.7400017 0.2728789
51.7500038 0.2785450
51.7600021 0.2769180
51.7700043 0.2702843
51.7800026 0.2596292
51.7900009 0.2564189
51.8000031 0.2442993
51.8100014 0.2381164
51.8200035 0.2632171
51.8300018 0.2565556
51.8400040 0.2558290
51.8500023 0.2443863
51.8600006 0.2444702
51.8700027 0.2589092
51.8800011 0.2619960
51.8900032 0.2661358
51.9000015 0.2570835
51.9100037 0.2616702
51.9200020 0.2612105
51.9300041 0.2609244
51.9400024 0.2606839
51.9500008 0.2589635
51.9600029 0.2526922
51.9700012 0.2436058
51.9800034 0.2571642
51.9900017 0.2347370
52.0000038 0.2398190
52.0100021 0.2467779
52.0200043 0.2526806
52.0300026 0.2550009
52.0400009 0.2488781
52.0500031 0.2479581
52.0600014 0.2490242
52.0700035 0.2615528
52.0800018 0.2438096
52.0900040 0.2465016
52.1000023 0.2504899
52.1100006 0.2583595
52.1200027 0.2567670
52.1300011 0.2515560
52.1400032 0.2411238
52.1500015 0.2458053
52.1600037 0.2357236
52.1700020 0.2373169
52.1800041 0.2384668
52.1900024 0.2393868
52.2000008 0.2343255
52.2100029 0.2359220
52.2200012 0.2422283
52.2300034 0.2532285
52.2400017 0.2518002
52.2500038 0.2434242
52.2600021 0.2582331
52.2700043 0.2502820
52.2800026 0.2486240
52.2900009 0.2460948
52.3000031 0.2471686
52.3100014 0.2509617
52.3200035 0.2532257
52.3300018 0.2592580
52.3400040 0.2525133
52.3500023 0.2533662
52.3600006 0.2527113
52.3700027 0.2578787
52.3800011 0.2556864
52.3900032 0.2746641
52.4000015 0.2689807
52.4100037 0.2649279
52.4200020 0.2648371
52.4300041 0.2491439
52.4400024 0.2373676
52.4500008 0.2435722
52.4600029 0.2427500
52.4700012 0.2346061
52.4800034 0.2387755
52.4900017 0.2439480
52.5000038 0.2439258
52.5100021 0.2536409
52.5200043 0.2577097
52.5300026 0.2440275
52.5400009 0.2450094
52.5500031 0.2456696
52.5600014 0.2420022
52.5700035 0.2490488
52.5800018 0.2533213
52.5900040 0.2665065
52.6000023 0.2625103
52.6100006 0.2622288
52.6200027 0.2587339
52.6300011 0.2716084
52.6400032 0.2685443
52.6500015 0.2709295
52.6600037 0.2680756
52.6700020 0.2636994
52.6800041 0.2736914
52.6900024 0.2670895
52.7000008 0.2824212
52.7100029 0.2804208
52.7200012 0.2671440
52.7300034 0.2779842
52.7400017 0.2797260
52.7500038 0.2740647
52.7600021 0.2754103
52.7700043 0.2720188
52.7800026 0.2691975
52.7900009 0.2716945
52.8000031 0.2643560
52.8100014 0.2676276
52.8200035 0.2594282
52.8300018 0.2617271
52.8400040 0.2590006
52.8500023 0.2533383
52.8600006 0.2518367
52.8700027 0.2515674
52.8800011 0.2535440
52.8900032 0.2524819
52.9000015 0.2453838
52.9100037 0.2478114
52.9200020 0.2581910
52.9300041 0.2490817
52.9400024 0.2590441
52.9500008 0.2632894
52.9600029 0.2507448
52.9700012 0.2516182
52.9800034 0.2560531
52.9900017 0.2490772
53.0000038 0.2509385
53.0100021 0.2323823
53.0200043 0.2380287
53.0300026 0.2373016
53.0400009 0.2435098
53.0500031 0.2449333
53.0600014 0.2426733
53.0700035 0.2463176
53.0800018 0.2555208
53.0900040 0.2475565
53.1000023 0.2448852
53.1100044 0.2375150
53.1200027 0.2455977
53.1300011 0.2519171
53.1400032 0.2450937
53.1500015 0.2584194
53.1600037 0.2643482
53.1700020 0.2695251
53.1800041 0.2610640
53.1900024 0.2764509
53.2000008 0.2837966
53.2100029 0.2582170
53.2200012 0.2448158
53.2300034 0.2336923
53.2400017 0.2497724
53.2500038 0.2490294
53.2600021 0.2507134
53.2700043 0.2432917
53.2800026 0.2379563
53.2900009 0.2506144
53.3000031 0.2424574
53.3100014 0.2418721
53.3200035 0.2367228
53.3300018 0.2377780
53.3400040 0.2435008
53.3500023 0.2440958
53.3600044 0.2364415
53.3700027 0.2454971
53.3800011 0.2463045
53.3900032 0.2539012
53.4000015 0.2589293
53.4100037 0.2565668
53.4200020 0.2601095
53.4300041 0.2493960
53.4400024 0.2487579
53.4500008 0.2429179
53.4600029 0.2306280
53.4700012 0.2355703
53.4800034 0.2489409
53.4900017 0.2508619
53.5000038 0.2457796
53.5100021 0.2399922
53.5200043 0.2556912
53.5300026 0.2576386
53.5400009 0.2573216
53.5500031 0.2552273
53.5600014 0.2488055
53.5700035 0.2420707
53.5800018 0.2500064
53.5900040 0.2504412
53.6000023 0.2435892
53.6100044 0.2476586
53.6200027 0.2502537
53.6300011 0.2521238
53.6400032 0.2431272
53.6500015 0.2420712
53.6600037 0.2287076
53.6700020 0.2397364
53.6800041 0.2478286
53.6900024 0.2435506
53.7000008 0.2464527
53.7100029 0.2424798
53.7200012 0.2370596
53.7300034 0.2339987
53.7400017 0.2398404
53.7500038 0.2445710
53.7600021 0.2430757
53.7700043 0.2452324
53.7800026 0.2401254
53.7900009 0.2381989
53.8000031 0.2444050
53.8100014 0.2463084
53.8200035 0.2560830
53.8300018 0.2547929
53.8400040 0.2466009
53.8500023 0.2497500
53.8600044 0.2628369
53.8700027 0.2514811
53.8800011 0.2465730
53.8900032 0.2446232
53.9000015 0.2419374
53.9100037 0.2441927
53.9200020 0.2462292
53.9300041 0.2520485
53.9400024 0.2394855
53.9500008 0.2441301
53.9600029 0.2310840
53.9700012 0.2414765
53.9800034 0.2401839
53.9900017 0.2417222
54.0000038 0.2381894
54.0100021 0.2462117
54.0200043 0.2567360
54.0300026 0.2649283
54.0400009 0.2703579
54.0500031 0.2554932
54.0600014 0.2452908
54.0700035 0.2436367
54.0800018 0.2358723
54.0900040 0.2327128
54.1000023 0.2423527
54.1100044 0.2380890
54.1200027 0.2405621
54.1300011 0.2394154
54.1400032 0.2354441
54.1500015 0.2512882
54.1600037 0.2532564
54.1700020 0.2488426
54.1800041 0.2393944
54.1900024 0.2393469
54.2000008 0.2418871
54.2100029 0.2522227
54.2200012 0.2456537
54.2300034 0.2509104
54.2400017 0.2604370
54.2500038 0.2479233
54.2600021 0.2486689
54.2700043 0.2506811
54.2800026 0.2543925
54.2900009 0.2466943
54.3000031 0.2393424
54.3100014 0.2524403
54.3200035 0.2623473
54.3300018 0.2571531
54.3400040 0.2611378
54.3500023 0.2791410
54.3600044 0.2752399
54.3700027 0.2683510
54.3800011 0.2768984
54.3900032 0.2917298
54.4000015 0.3000986
54.4100037 0.3102231
54.4200020 0.3143499
54.4300041 0.3063549
54.4400024 0.3008978
54.4500008 0.2831607
54.4600029 0.2777419
54.4700012 0.2777351
54.4800034 0.2878757
54.4900017 0.2894163
54.5000038 0.2841402
54.5100021 0.2887625
54.5200043 0.2910578
54.5300026 0.2945890
54.5400009 0.2884903
54.5500031 0.3021540
54.5600014 0.2866525
54.5700035 0.2773017
54.5800018 0.2829347
54.5900040 0.2842278
54.6000023 0.2837293
54.6100044 0.2937753
54.6200027 0.3051803
54.6300011 0.2890947
54.6400032 0.2757544
54.6500015 0.2907317
54.6600037 0.2822856
54.6700020 0.2583414
54.6800041 0.2623923
54.6900024 0.2643420
54.7000008 0.2676996
54.7100029 0.2615344
54.7200012 0.2631164
54.7300034 0.2625029
54.7400017 0.2711655
54.7500038 0.2746959
54.7600021 0.2805733
54.7700043 0.2697400
54.7800026 0.2774552
54.7900009 0.2756400
54.8000031 0.2815470
54.8100014 0.2638221
54.8200035 0.2625954
54.8300018 0.2601004
54.8400040 0.2647165
54.8500023 0.2712155
54.8600044 0.2759271
54.8700027 0.2760242
54.8800011 0.2773731
54.8900032 0.2794750
54.9000015 0.2823371
54.9100037 0.2723944
54.9200020 0.2700619
54.9300041 0.2601905
54.9400024 0.2486974
54.9500008 0.2539287
54.9600029 0.2467284
54.9700012 0.2459595
54.9800034 0.2517225
54.9900017 0.2472946
55.0000038 0.2485656
55.0100021 0.2503940
55.0200043 0.2417937
55.0300026 0.2484697
55.0400009 0.2475468
55.0500031 0.2405210
55.0600014 0.2537246
55.0700035 0.2486437
55.0800018 0.2443110
55.0900040 0.2542640
55.1000023 0.2614658
55.1100044 0.2694579
55.1200027 0.2739480
55.1300011 0.2663228
55.1400032 0.2610370
55.1500015 0.2710384
55.1600037 0.2669089
55.1700020 0.2505343
55.1800041 0.2586821
55.1900024 0.2642297
55.2000008 0.2586116
55.2100029 0.2707408
55.2200012 0.2653671
55.2300034 0.2831962
55.2400017 0.2830649
55.2500038 0.3044091
55.2600021 0.3093484
55.2700043 0.3005323
55.2800026 0.2981304
55.2900009 0.2894436
55.3000031 0.2862216
55.3100014 0.2793517
55.3200035 0.2775103
55.3300018 0.2722425
55.3400040 0.2766249
55.3500023 0.2702066
55.3600044 0.2487712
55.3700027 0.2570951
55.3800011 0.2496280
55.3900032 0.2525704
55.4000015 0.2553713
55.4100037 0.2492808
55.4200020 0.2454200
55.4300041 0.2594620
55.4400024 0.2635736
55.4500008 0.2644784
55.4600029 0.2608379
55.4700012 0.2478289
55.4800034 0.2536193
55.4900017 0.2512722
55.5000038 0.2334808
55.5100021 0.2405805
55.5200043 0.2364784
55.5300026 0.2428568
55.5400009 0.2489821
55.5500031 0.2553731
55.5600014 0.2362953
55.5700035 0.2423473
55.5800018 0.2543396
55.5900040 0.2584333
55.6000023 0.2561485
55.6100044 0.2622843
55.6200027 0.2594200
55.6300011 0.2538166
55.6400032 0.2577805
55.6500015 0.2512197
55.6600037 0.2620458
55.6700020 0.2615260
55.6800041 0.2541426
55.6900024 0.2716545
55.7000008 0.2629949
55.7100029 0.2504538
55.7200012 0.2444087
55.7300034 0.2520347
55.7400017 0.2741536
55.7500038 0.2723161
55.7600021 0.2664708
55.7700043 0.2721704
55.7800026 0.2878383
55.7900009 0.2734254
55.8000031 0.2726280
55.8100014 0.2779420
55.8200035 0.2822357
55.8300018 0.2887170
55.8400040 0.2787486
55.8500023 0.2828210
55.8600044 0.2901851
55.8700027 0.2788681
55.8800011 0.2817141
55.8900032 0.2910622
55.9000015 0.2955975
55.9100037 0.3005862
55.9200020 0.2869111
55.9300041 0.2890049
55.9400024 0.2756048
55.9500008 0.2676863
55.9600029 0.2600905
55.9700012 0.2775245
55.9800034 0.2852116
55.9900017 0.2884672
56.0000038 0.2813379
56.0100021 0.2992441
56.0200043 0.2805078
56.0300026 0.2797072
56.0400009 0.2737555
56.0500031 0.2728762
56.0600014 0.2761585
56.0700035 0.2816227
56.0800018 0.2695642
56.0900040 0.2652768
56.1000023 0.2732062
56.1100044 0.2603860
56.1200027 0.2626500
56.1300011 0.2848788
56.1400032 0.2851173
56.1500015 0.2682113
56.1600037 0.2765429
56.1700020 0.2651312
56.1800041 0.2825546
56.1900024 0.2832743
56.2000008 0.2879897
56.2100029 0.2707161
56.2200012 0.2754406
56.2300034 0.2958580
56.2400017 0.3075457
56.2500038 0.2794253
56.2600021 0.2804833
56.2700043 0.2766674
56.2800026 0.2804556
56.2900009 0.2865516
56.3000031 0.2746264
56.3100014 0.2740612
56.3200035 0.2709998
56.3300018 0.2584132
56.3400040 0.2528229
56.3500023 0.2614426
56.3600044 0.2593018
56.3700027 0.2698065
56.3800011 0.2698262
56.3900032 0.2764297
56.4000015 0.2844837
56.4100037 0.2726808
56.4200020 0.2611274
56.4300041 0.2818265
56.4400024 0.2774142
56.4500046 0.2679000
56.4600029 0.2698078
56.4700012 0.2697062
56.4800034 0.2824724
56.4900017 0.2983894
56.5000038 0.2818853
56.5100021 0.2822009
56.5200043 0.2758827
56.5300026 0.2786038
56.5400009 0.2827612
56.5500031 0.2856706
56.5600014 0.2799538
56.5700035 0.2875609
56.5800018 0.2771634
56.5900040 0.2779857
56.6000023 0.2733479
56.6100044 0.2576503
56.6200027 0.2722766
56.6300011 0.2750062
56.6400032 0.2871559
56.6500015 0.2917966
56.6600037 0.2876735
56.6700020 0.2737337
56.6800041 0.2783267
56.6900024 0.2721658
56.7000046 0.2728165
56.7100029 0.2926489
56.7200012 0.2879444
56.7300034 0.2775245
56.7400017 0.2749274
56.7500038 0.2889241
56.7600021 0.3074015
56.7700043 0.2953237
56.7800026 0.3008813
56.7900009 0.2985068
56.8000031 0.2979968
56.8100014 0.3026015
56.8200035 0.3033411
56.8300018 0.2990570
56.8400040 0.2941548
56.8500023 0.2806559
56.8600044 0.2732529
56.8700027 0.2618754
56.8800011 0.2660273
56.8900032 0.2710544
56.9000015 0.2739650
56.9100037 0.2896867
56.9200020 0.2917600
56.9300041 0.2939390
56.9400024 0.3000622
56.9500046 0.2887067
56.9600029 0.2718154
56.9700012 0.2786215
56.9800034 0.2792837
56.9900017 0.2724398
57.0000038 0.2762249
57.0100021 0.2938494
57.0200043 0.2952288
57.0300026 0.3003449
57.0400009 0.2926982
57.0500031 0.2922576
57.0600014 0.2973831
57.0700035 0.2919312
57.0800018 0.2996099
57.0900040 0.2902893
57.1000023 0.2903342
57.1100044 0.2802857
57.1200027 0.2992305
57.1300011 0.2877810
57.1400032 0.2851691
57.1500015 0.2959125
57.1600037 0.2951160
57.1700020 0.2866836
57.1800041 0.2821574
57.1900024 0.2916592
57.2000046 0.2726468
57.2100029 0.2731492
57.2200012 0.2631555
57.2300034 0.2546544
57.2400017 0.2594936
57.2500038 0.2672608
57.2600021 0.2607234
57.2700043 0.2566715
57.2800026 0.2533958
57.2900009 0.2564633
57.3000031 0.2437720
57.3100014 0.2535560
57.3200035 0.2709352
57.3300018 0.2612402
57.3400040 0.2526554
57.3500023 0.2455464
57.3600044 0.2601461
57.3700027 0.2684486
57.3800011 0.2515613
57.3900032 0.2466837
57.4000015 0.2508431
57.4100037 0.2567062
57.4200020 0.2542180
57.4300041 0.2525225
57.4400024 0.2520455
57.4500046 0.2478076
57.4600029 0.2527552
57.4700012 0.2661965
57.4800034 0.2457572
57.4900017 0.2494675
57.5000038 0.2447325
57.5100021 0.2522607
57.5200043 0.2498460
57.5300026 0.2587979
57.5400009 0.2637846
57.5500031 0.2428038
57.5600014 0.2435458
57.5700035 0.2388797
57.5800018 0.2410971
57.5900040 0.2420132
57.6000023 0.2395762
57.6100044 0.2310742
57.6200027 0.2361494
57.6300011 0.2339118
57.6400032 0.2373527
57.6500015 0.2246447
57.6600037 0.2283153
57.6700020 0.2312498
57.6800041 0.2262813
57.6900024 0.2297705
57.7000046 0.2332623
57.7100029 0.2326646
57.7200012 0.2301174
57.7300034 0.2231495
57.7400017 0.2269684
57.7500038 0.2367477
57.7600021 0.2374140
57.7700043 0.2462382
57.7800026 0.2424004
57.7900009 0.2453432
57.8000031 0.2437837
57.8100014 0.2385125
57.8200035 0.2278161
57.8300018 0.2434975
57.8400040 0.2403929
57.8500023 0.2548034
57.8600044 0.2483039
57.8700027 0.2408343
57.8800011 0.2377889
57.8900032 0.2503012
57.9000015 0.2554585
57.9100037 0.2467696
57.9200020 0.2487779
57.9300041 0.2565509
57.9400024 0.2534724
57.9500046 0.2551666
57.9600029 0.2486861
57.9700012 0.2528965
57.9800034 0.2529703
57.9900017 0.2607336
58.0000038 0.2562391
58.0100021 0.2635503
58.0200043 0.2535602
58.0300026 0.2604083
58.0400009 0.2586711
58.0500031 0.2525444
58.0600014 0.2541071
58.0700035 0.2495286
58.0800018 0.2493159
58.0900040 0.2434305
58.1000023 0.2577100
58.1100044 0.2400125
58.1200027 0.2487856
58.1300011 0.2463554
58.1400032 0.2564403
58.1500015 0.2484905
58.1600037 0.2463122
58.1700020 0.2377659
58.1800041 0.2246995
58.1900024 0.2396563
58.2000046 0.2443294
58.2100029 0.2414576
58.2200012 0.2462495
58.2300034 0.2560382
58.2400017 0.2552158
58.2500038 0.2570662
58.2600021 0.2760045
58.2700043 0.2758217
58.2800026 0.2902751
58.2900009 0.2779880
58.3000031 0.2613225
58.3100014 0.2644589
58.3200035 0.2652402
58.3300018 0.2607873
58.3400040 0.2593136
58.3500023 0.2659758
58.3600044 0.2703771
58.3700027 0.2641746
58.3800011 0.2481364
58.3900032 0.2572190
58.4000015 0.2697112
58.4100037 0.2690323
58.4200020 0.2821312
58.4300041 0.2641154
58.4400024 0.2591741
58.4500046 0.2524823
58.4600029 0.2474241
58.4700012 0.2507315
58.4800034 0.2586950
58.4900017 0.2600634
58.5000038 0.2624309
58.5100021 0.2768133
58.5200043 0.2594313
58.5300026 0.2555679
58.5400009 0.2562320
58.5500031 0.2660262
58.5600014 0.2617625
58.5700035 0.2588004
58.5800018 0.2581065
58.5900040 0.2538084
58.6000023 0.2592831
58.6100044 0.2572784
58.6200027 0.2604507
58.6300011 0.2612005
58.6400032 0.2513539
58.6500015 0.2599009
58.6600037 0.2585548
58.6700020 0.2601408
58.6800041 0.2607731
58.6900024 0.2639596
58.7000046 0.2630915
58.7100029 0.2694307
58.7200012 0.2700382
58.7300034 0.2736972
58.7400017 0.2633624
58.7500038 0.2667603
58.7600021 0.2645209
58.7700043 0.2513479
58.7800026 0.2557374
58.7900009 0.2483426
58.8000031 0.2592210
58.8100014 0.2554702
58.8200035 0.2629934
58.8300018 0.2668124
58.8400040 0.2780721
58.8500023 0.2646214
58.8600044 0.2610501
58.8700027 0.2654971
58.8800011 0.2736186
58.8900032 0.2627314
58.9000015 0.2744994
58.9100037 0.2722249
58.9200020 0.2698250
58.9300041 0.2545451
58.9400024 0.2576905
58.9500046 0.2601241
58.9600029 0.2559493
58.9700012 0.2601545
58.9800034 0.2603645
58.9900017 0.2616163
59.0000038 0.2711301
59.0100021 0.2670820
59.0200043 0.2707818
59.0300026 0.2712761
59.0400009 0.2777501
59.0500031 0.2811256
59.0600014 0.2814074
59.0700035 0.2664120
59.0800018 0.2685226
59.0900040 0.2661671
59.1000023 0.2699542
59.1100044 0.2620233
59.1200027 0.2745763
59.1300011 0.2594401
59.1400032 0.2592287
59.1500015 0.2708167
59.1600037 0.2760549
59.1700020 0.2674463
59.1800041 0.2634896
59.1900024 0.2478843
59.2000046 0.2545232
59.2100029 0.2504056
59.2200012 0.2671913
59.2300034 0.2723735
59.2400017 0.2601226
59.2500038 0.2754433
59.2600021 0.2689051
59.2700043 0.2615333
59.2800026 0.2496079
59.2900009 0.2498128
59.3000031 0.2500239
59.3100014 0.2403445
59.3200035 0.2425584
59.3300018 0.2363576
59.3400040 0.2276196
59.3500023 0.2299376
59.3600044 0.2345085
59.3700027 0.2271216
59.3800011 0.2236304
59.3900032 0.2161731
59.4000015 0.2260355
59.4100037 0.2399760
59.4200020 0.2484829
59.4300041 0.2394836
59.4400024 0.2487455
59.4500046 0.2464648
59.4600029 0.2484611
59.4700012 0.2484218
59.4800034 0.2493776
59.4900017 0.2370137
59.5000038 0.2423257
59.5100021 0.2503970
59.5200043 0.2411170
59.5300026 0.2355696
59.5400047 0.2491142
59.5500031 0.2468293
59.5600014 0.2488896
59.5700035 0.2483615
59.5800018 0.2565831
59.5900040 0.2656659
59.6000023 0.2752237
59.6100044 0.2756131
59.6200027 0.2619246
59.6300011 0.2712986
59.6400032 0.2785434
59.6500015 0.2843367
59.6600037 0.2953870
59.6700020 0.2964244
59.6800041 0.2913187
59.6900024 0.2929906
59.7000046 0.2857689
59.7100029 0.2809457
59.7200012 0.2759985
59.7300034 0.2840016
59.7400017 0.2903990
59.7500038 0.2987879
59.7600021 0.3160197
59.7700043 0.3095823
59.7800026 0.3202993
59.7900047 0.3328716
59.8000031 0.3309061
59.8100014 0.3246491
59.8200035 0.3375190
59.8300018 0.3373246
59.8400040 0.3391247
59.8500023 0.3592202
59.8600044 0.3448076
59.8700027 0.3361221
59.8800011 0.3398124
59.8900032 0.3464117
59.9000015 0.3263975
59.9100037 0.3456184
59.9200020 0.3236846
59.9300041 0.3168099
59.9400024 0.3216745
59.9500046 0.3265188
59.9600029 0.3248101
59.9700012 0.3240771
59.9800034 0.3145376
59.9900017 0.3251341
60.0000038 0.3164622
60.0100021 0.3021264
60.0200043 0.2959351
60.0300026 0.2844048
60.0400047 0.2978525
60.0500031 0.3080811
60.0600014 0.3231238
60.0700035 0.3233422
60.0800018 0.3303211
60.0900040 0.3231485
60.1000023 0.3174530
60.1100044 0.3091578
60.1200027 0.3033195
60.1300011 0.2784957
60.1400032 0.2787067
60.1500015 0.2781587
60.1600037 0.2660099
60.1700020 0.2617726
60.1800041 0.2637228
60.1900024 0.2612135
60.2000046 0.2722592
60.2100029 0.2743194
60.2200012 0.2711588
60.2300034 0.2498425
60.2400017 0.2744048
60.2500038 0.2729335
60.2600021 0.2759568
60.2700043 0.2659171
60.2800026 0.2632280
60.2900047 0.2535572
60.3000031 0.2577774
60.3100014 0.2699815
60.3200035 0.3028706
60.3300018 0.3073551
60.3400040 0.3028829
60.3500023 0.2969520
60.3600044 0.2859318
60.3700027 0.2746162
60.3800011 0.2693082
60.3900032 0.2679011
60.4000015 0.2870402
60.4100037 0.2865797
60.4200020 0.2764455
60.4300041 0.2793520
60.4400024 0.2770033
60.4500046 0.2583364
60.4600029 0.2616144
60.4700012 0.2614736
60.4800034 0.2723136
60.4900017 0.2745411
60.5000038 0.2764852
60.5100021 0.2635460
60.5200043 0.2652097
60.5300026 0.2920001
60.5400047 0.2916015
60.5500031 0.2949442
60.5600014 0.3051485
60.5700035 0.3022317
60.5800018 0.2971235
60.5900040 0.2888921
60.6000023 0.2943736
60.6100044 0.3031608
60.6200027 0.2960654
60.6300011 0.2774626
60.6400032 0.2815782
60.6500015 0.2965108
60.6600037 0.2961930
60.6700020 0.3049228
60.6800041 0.3149059
60.6900024 0.3218165
60.7000046 0.3318345
60.7100029 0.3194094
60.7200012 0.3282900
60.7300034 0.3263148
60.7400017 0.3228279
60.7500038 0.3062870
60.7600021 0.3195492
60.7700043 0.3159482
60.7800026 0.3153861
60.7900047 0.2990009
60.8000031 0.2944689
60.8100014 0.3111135
60.8200035 0.2912793
60.8300018 0.2810101
60.8400040 0.2902067
60.8500023 0.2975049
60.8600044 0.2964531
60.8700027 0.2818311
60.8800011 0.2773827
60.8900032 0.2762226
60.9000015 0.2869240
60.9100037 0.2946087
60.9200020 0.2875410
60.9300041 0.2871539
60.9400024 0.2798723
60.9500046 0.2804974
60.9600029 0.2832581
60.9700012 0.2894489
60.9800034 0.2887442
60.9900017 0.2866007
61.0000038 0.2783387
61.0100021 0.2647957
61.0200043 0.2763668
61.0300026 0.2671384
61.0400047 0.2860244
61.0500031 0.2724737
61.0600014 0.2735535
61.0700035 0.2604397
61.0800018 0.2634573
61.0900040 0.2510125
61.1000023 0.2566841
61.1100044 0.2535308
61.1200027 0.2670881
61.1300011 0.2708724
61.1400032 0.2716350
61.1500015 0.2791333
61.1600037 0.2793706
61.1700020 0.2698452
61.1800041 0.2602014
61.1900024 0.2663710
61.2000046 0.2637712
61.2100029 0.2644001
61.2200012 0.2786523
61.2300034 0.2816444
61.2400017 0.2882126
61.2500038 0.2971586
61.2600021 0.2858105
61.2700043 0.2915551
61.2800026 0.3017754
61.2900047 0.3149594
61.3000031 0.3139465
61.3100014 0.3046045
61.3200035 0.3216358
61.3300018 0.3181182
61.3400040 0.3112651
61.3500023 0.3088753
61.3600044 0.3134916
61.3700027 0.3035528
61.3800011 0.3274989
61.3900032 0.3237160
61.4000015 0.3352360
61.4100037 0.3231077
61.4200020 0.3313954
61.4300041 0.3121074
61.4400024 0.2985742
61.4500046 0.2907653
61.4600029 0.3077915
61.4700012 0.3227311
61.4800034 0.3140945
61.4900017 0.3090434
61.5000038 0.3007392
61.5100021 0.2953443
61.5200043 0.2966851
61.5300026 0.2946967
61.5400047 0.3091675
61.5500031 0.3085479
61.5600014 0.3001409
61.5700035 0.3063464
61.5800018 0.3128507
61.5900040 0.3076559
61.6000023 0.2916389
61.6100044 0.2935432
61.6200027 0.2926865
61.6300011 0.2987327
61.6400032 0.2982145
61.6500015 0.3073348
61.6600037 0.3068652
61.6700020 0.3200241
61.6800041 0.3142607
61.6900024 0.2969850
61.7000046 0.2917716
61.7100029 0.2952714
61.7200012 0.2865468
61.7300034 0.2940256
61.7400017 0.3004434
61.7500038 0.3147217
61.7600021 0.2978815
61.7700043 0.2908800
61.7800026 0.2993132
61.7900047 0.2878241
61.8000031 0.2903967
61.8100014 0.3033598
61.8200035 0.2923893
61.8300018 0.2867725
61.8400040 0.2959782
61.8500023 0.3263838
61.8600044 0.3216463
61.8700027 0.3213709
61.8800011 0.3084434
61.8900032 0.3314444
61.9000015 0.3189434
61.9100037 0.3068078
61.9200020 0.2979384
61.9300041 0.3053790
61.9400024 0.3081743
61.9500046 0.3042518
61.9600029 0.3035674
61.9700012 0.3085061
61.9800034 0.3102624
61.9900017 0.2980218
62.0000038 0.2977558
62.0100021 0.2947876
62.0200043 0.3023785
62.0300026 0.2950324
62.0400047 0.2950301
62.0500031 0.3003702
62.0600014 0.3073744
62.0700035 0.3071785
62.0800018 0.2898461
62.0900040 0.2951176
62.1000023 0.3018217
62.1100044 0.2817634
62.1200027 0.2822914
62.1300011 0.2698986
62.1400032 0.2598451
62.1500015 0.2687506
62.1600037 0.2592373
62.1700020 0.2578908
62.1800041 0.2567811
62.1900024 0.2664320
62.2000046 0.2715569
62.2100029 0.2757831
62.2200012 0.2777923
62.2300034 0.2719955
62.2400017 0.2795977
62.2500038 0.2727311
62.2600021 0.2669300
62.2700043 0.2658651
62.2800026 0.2749571
62.2900047 0.2633371
62.3000031 0.2572959
62.3100014 0.2584864
62.3200035 0.2735126
62.3300018 0.2728247
62.3400040 0.2727543
62.3500023 0.2809370
62.3600044 0.2845358
62.3700027 0.2938685
62.3800011 0.2816383
62.3900032 0.2747707
62.4000015 0.2894679
62.4100037 0.2998401
62.4200020 0.3057806
62.4300041 0.2892067
62.4400024 0.2783247
62.4500046 0.2776348
62.4600029 0.2886786
62.4700012 0.3021850
62.4800034 0.3002636
62.4900017 0.2785890
62.5000038 0.2962193
62.5100021 0.2770529
62.5200043 0.2652248
62.5300026 0.2765359
62.5400047 0.2771705
62.5500031 0.2764373
62.5600014 0.2906613
62.5700035 0.3075775
62.5800018 0.3027361
62.5900040 0.3100970
62.6000023 0.3229619
62.6100044 0.3194480
62.6200027 0.3190292
62.6300011 0.3273242
62.6400032 0.3148650
62.6500015 0.2979039
62.6600037 0.2996629
62.6700020 0.3104739
62.6800041 0.3069481
62.6900024 0.3157670
62.7000046 0.2977175
62.7100029 0.2898218
62.7200012 0.2974916
62.7300034 0.2896885
62.7400017 0.2876965
62.7500038 0.2961771
62.7600021 0.3037057
62.7700043 0.3151837
62.7800026 0.2927329
62.7900047 0.2865337
62.8000031 0.2845205
62.8100014 0.2928697
62.8200035 0.2950193
62.8300018 0.2882517
62.8400040 0.2854304
62.8500023 0.2759438
62.8600044 0.2686142
62.8700027 0.2714917
62.8800049 0.2682278
62.8900032 0.2626587
62.9000015 0.2637326
62.9100037 0.2687255
62.9200020 0.2678090
62.9300041 0.2703343
62.9400024 0.2841733
62.9500046 0.2835746
62.9600029 0.2902183
62.9700012 0.2978031
62.9800034 0.2863645
62.9900017 0.2732506
63.0000038 0.2657131
63.0100021 0.2651763
63.0200043 0.2479137
63.0300026 0.2490942
63.0400047 0.2529792
63.0500031 0.2729081
63.0600014 0.2723374
63.0700035 0.2802403
63.0800018 0.2929997
63.0900040 0.3024221
63.1000023 0.2926372
63.1100044 0.2953314
63.1200027 0.2851708
63.1300049 0.2922114
63.1400032 0.2976879
63.1500015 0.3050445
63.1600037 0.2891150
63.1700020 0.2925830
63.1800041 0.3003167
63.1900024 0.2871237
63.2000046 0.3015573
63.2100029 0.2947989
63.2200012 0.2922764
63.2300034 0.2891556
63.2400017 0.2978281
63.2500038 0.3059143
63.2600021 0.3248940
63.2700043 0.3421249
63.2800026 0.3432290
63.2900047 0.3635618
63.3000031 0.3582543
63.3100014 0.3532006
63.3200035 0.3609733
63.3300018 0.3569832
63.3400040 0.3669351
63.3500023 0.3468157
63.3600044 0.3527384
63.3700027 0.3642088
63.3800049 0.3579383
63.3900032 0.3670787
63.4000015 0.3798393
63.4100037 0.3665324
63.4200020 0.3655194
63.4300041 0.4001780
63.4400024 0.3838858
63.4500046 0.3943208
63.4600029 0.3776842
63.4700012 0.3635234
63.4800034 0.3590912
63.4900017 0.3306638
63.5000038 0.3343124
63.5100021 0.3354039
63.5200043 0.3517191
63.5300026 0.3531733
63.5400047 0.3308443
63.5500031 0.3616861
63.5600014 0.3598396
63.5700035 0.3508077
63.5800018 0.3371585
63.5900040 0.3294169
63.6000023 0.3227740
63.6100044 0.3097347
63.6200027 0.2983892
63.6300049 0.2972423
63.6400032 0.2856660
63.6500015 0.2965504
63.6600037 0.3139138
63.6700020 0.2958057
63.6800041 0.2838781
63.6900024 0.2883642
63.7000046 0.2872133
63.7100029 0.2908362
63.7200012 0.2869495
63.7300034 0.2777351
63.7400017 0.2799580
63.7500038 0.2780974
63.7600021 0.2910603
63.7700043 0.2812829
63.7800026 0.2981021
63.7900047 0.2911344
63.8000031 0.2903212
63.8100014 0.2991603
63.8200035 0.2918908
63.8300018 0.2956772
63.8400040 0.3005774
63.8500023 0.3006611
63.8600044 0.2781822
63.8700027 0.2827815
63.8800049 0.2741974
63.8900032 0.2625969
63.9000015 0.2607235
63.9100037 0.2539808
63.9200020 0.2699711
63.9300041 0.2654520
63.9400024 0.2563884
63.9500046 0.2744893
63.9600029 0.2756046
63.9700012 0.2669135
63.9800034 0.2577050
63.9900017 0.2539884
64.0000000 0.2317863
64.0100021 0.2389581
64.0200043 0.2413398
64.0300064 0.2364048
64.0400009 0.2451655
64.0500031 0.2443949
64.0600052 0.2373641
64.0699997 0.2510647
64.0800018 0.2465971
64.0900040 0.2622416
64.1000061 0.2674973
64.1100006 0.2656197
64.1200027 0.2713545
64.1300049 0.2741852
64.1399994 0.2714074
64.1500015 0.2567343
64.1600037 0.2439163
64.1700058 0.2538351
64.1800003 0.2493026
64.1900024 0.2510834
64.2000046 0.2450876
64.2100067 0.2497734
64.2200012 0.2457887
64.2300034 0.2477868
64.2400055 0.2462585
64.2500000 0.2407259
64.2600021 0.2448945
64.2700043 0.2438498
64.2800064 0.2401233
64.2900009 0.2495566
64.3000031 0.2446140
64.3100052 0.2434724
64.3199997 0.2488832
64.3300018 0.2455274
64.3400040 0.2430865
64.3500061 0.2596611
64.3600006 0.2608025
64.3700027 0.2616827
64.3800049 0.2654358
64.3899994 0.2623213
64.4000015 0.2632038
64.4100037 0.2827975
64.4200058 0.2676295
64.4300003 0.2771170
64.4400024 0.2851831
64.4500046 0.2891695
64.4600067 0.2813152
64.4700012 0.2817421
64.4800034 0.3038229
64.4900055 0.2998143
64.5000000 0.2941842
64.5100021 0.2929486
64.5200043 0.2851195
64.5300064 0.2723446
64.5400009 0.2740215
64.5500031 0.2635415
64.5600052 0.2599749
64.5699997 0.2502620
64.5800018 0.2487447
64.5900040 0.2597698
64.6000061 0.2537758
64.6100006 0.2497882
64.6200027 0.2620958
64.6300049 0.2572511
64.6399994 0.2544620
64.6500015 0.2546100
64.6600037 0.2548246
64.6700058 0.2378164
64.6800003 0.2392443
64.6900024 0.2357077
64.7000046 0.2423652
64.7100067 0.2418500
64.7200012 0.2547620
64.7300034 0.2553673
64.7400055 0.2378094
64.7500000 0.2494684
64.7600021 0.2420995
64.7700043 0.2491209
64.7800064 0.2575703
64.7900009 0.2471706
64.8000031 0.2547869
64.8100052 0.2584857
64.8199997 0.2687660
64.8300018 0.2640675
64.8400040 0.2601632
64.8500061 0.2731141
64.8600006 0.2731406
64.8700027 0.2725237
64.8800049 0.2777709
64.8899994 0.2711867
64.9000015 0.2699518
64.9100037 0.2890540
64.9200058 0.2882263
64.9300003 0.2757500
64.9400024 0.2960832
64.9500046 0.2839167
64.9600067 0.2857931
64.9700012 0.2668741
64.9800034 0.2600164
64.9900055 0.2821773
65.0000000 0.2727209
65.0100021 0.2663148
65.0200043 0.2730809
65.0300064 0.2662538
65.0400009 0.2760112
65.0500031 0.2604575
65.0600052 0.2650729
65.0699997 0.2536277
65.0800018 0.2593381
65.0900040 0.2560137
65.1000061 0.2676886
65.1100006 0.2756695
65.1200027 0.2877065
65.1300049 0.2735835
65.1399994 0.2638095
65.1500015 0.2569327
65.1600037 0.2546091
65.1700058 0.2619506
65.1800003 0.2659684
65.1900024 0.2582789
65.2000046 0.2662714
65.2100067 0.2837030
65.2200012 0.2837573
65.2300034 0.2662596
65.2400055 0.2643361
65.2500000 0.2620919
65.2600021 0.2608519
65.2700043 0.2720970
65.2800064 0.2758499
65.2900009 0.2990382
65.3000031 0.2809934
65.3100052 0.2835120
65.3199997 0.2753026
65.3300018 0.2721586
65.3400040 0.2787459
65.3500061 0.2838591
65.3600006 0.2854517
65.3700027 0.2700649
65.3800049 0.2643664
65.3899994 0.2723622
65.4000015 0.2942621
65.4100037 0.2946005
65.4200058 0.2840810
65.4300003 0.3053650
65.4400024 0.2925314
65.4500046 0.3084973
65.4600067 0.2944319
65.4700012 0.2862360
65.4800034 0.2828256
65.4900055 0.2765612
65.5000000 0.2786712
65.5100021 0.2972206
65.5200043 0.2913179
65.5300064 0.3045521
65.5400009 0.3101369
65.5500031 0.3065160
65.5600052 0.2992755
65.5699997 0.3107949
65.5800018 0.2959992
65.5900040 0.2881735
65.6000061 0.2771859
65.6100006 0.2775013
65.6200027 0.2785801
65.6300049 0.2694631
65.6399994 0.2898178
65.6500015 0.2937061
65.6600037 0.2821839
65.6700058 0.2701583
65.6800003 0.2552136
65.6900024 0.2562810
65.7000046 0.2494378
65.7100067 0.2423132
65.7200012 0.2511579
65.7300034 0.2629729
65.7400055 0.2463951
65.7500000 0.2478881
65.7600021 0.2609467
65.7700043 0.2544712
65.7800064 0.2675436
65.7900009 0.2705907
65.8000031 0.2744443
65.8100052 0.2786038
65.8199997 0.2791797
65.8300018 0.2708981
65.8400040 0.2991420
65.8500061 0.2973131
65.8600006 0.3116868
65.8700027 0.3211127
65.8800049 0.3420459
65.8899994 0.3186997
65.9000015 0.3210974
65.9100037 0.3216068
65.9200058 0.3204673
65.9300003 0.3086827
65.9400024 0.2952962
65.9500046 0.2855318
65.9600067 0.2728440
65.9700012 0.2856852
65.9800034 0.2753426
65.9900055 0.2821835
66.0000000 0.2697354
66.0100021 0.2711111
66.0200043 0.2671999
66.0300064 0.2673120
66.0400009 0.2693788
66.0500031 0.2581182
66.0600052 0.2572556
66.0699997 0.2644068
66.0800018 0.2679337
66.0900040 0.2580901
66.1000061 0.2536330
66.1100006 0.2541239
66.1200027 0.2500919
66.1300049 0.2403129
66.1399994 0.2568037
66.1500015 0.2588999
66.1600037 0.2686463
66.1700058 0.2674618
66.1800003 0.2692213
66.1900024 0.2703884
66.2000046 0.2711777
66.2100067 0.2721451
66.2200012 0.2629487
66.2300034 0.2613825
66.2400055 0.2656354
66.2500000 0.2579672
66.2600021 0.2627441
66.2700043 0.2581814
66.2800064 0.2404367
66.2900009 0.2532691
66.3000031 0.2574427
66.3100052 0.2564036
66.3199997 0.2556609
66.3300018 0.2478992
66.3400040 0.2448130
66.3500061 0.2636788
66.3600006 0.2660911
66.3700027 0.2783293
66.3800049 0.2851391
66.3899994 0.2812516
66.4000015 0.2733263
66.4100037 0.2620018
66.4200058 0.2600998
66.4300003 0.2570613
66.4400024 0.2422114
66.4500046 0.2485264
66.4600067 0.2510262
66.4700012 0.2614950
66.4800034 0.2486233
66.4900055 0.2523516
66.5000000 0.2488040
66.5100021 0.2511243
66.5200043 0.2525123
66.5300064 0.2568860
66.5400009 0.2462068
66.5500031 0.2542482
66.5600052 0.2696391
66.5699997 0.2649103
66.5800018 0.2628325
66.5900040 0.2734962
66.6000061 0.2649544
66.6100006 0.2585109
66.6200027 0.2502879
66.6300049 0.2644038
66.6399994 0.2745816
66.6500015 0.2737847
66.6600037 0.2763192
66.6700058 0.2877186
66.6800003 0.2757834
66.6900024 0.2800358
66.7000046 0.2859053
66.7100067 0.2889157
66.7200012 0.3031788
66.7300034 0.2965694
66.7400055 0.2902298
66.7500000 0.2981858
66.7600021 0.2935551
66.7700043 0.3008047
66.7800064 0.2818619
66.7900009 0.2747889
66.8000031 0.2759198
66.8100052 0.2751010
66.8199997 0.2827372
66.8300018 0.2774107
66.8400040 0.2879696
66.8500061 0.2903815
66.8600006 0.2743794
66.8700027 0.2809887
66.8800049 0.2906169
66.8899994 0.2801027
66.9000015 0.2801194
66.9100037 0.2730647
66.9200058 0.2666871
66.9300003 0.2669688
66.9400024 0.2750838
66.9500046 0.2724645
66.9600067 0.2712563
66.9700012 0.2711704
66.9800034 0.2808181
66.9900055 0.2683474
67.0000000 0.2629548
67.0100021 0.2642246
67.0200043 0.2587311
67.0300064 0.2691505
67.0400009 0.2660350
67.0500031 0.2665697
67.0600052 0.2725068
67.0699997 0.2623946
67.0800018 0.2604452
67.0900040 0.2619646
67.1000061 0.2602737
67.1100006 0.2575353
67.1200027 0.2456625
67.1300049 0.2375470
67.1399994 0.2470188
67.1500015 0.2437681
67.1600037 0.2572604
67.1700058 0.2550570
67.1800003 0.2573046
67.1900024 0.2546660
67.2000046 0.2479870
67.2100067 0.2433084
67.2200012 0.2537994
67.2300034 0.2576115
67.2400055 0.2540431
67.2500000 0.2683791
67.2600021 0.2585134
67.2700043 0.2764516
67.2800064 0.2805748
67.2900009 0.2733207
67.3000031 0.2699047
67.3100052 0.2869366
67.3199997 0.2952071
67.3300018 0.2868143
67.3400040 0.2866345
67.3500061 0.2802425
67.3600006 0.2746583
67.3700027 0.2804427
67.3800049 0.2737219
67.3899994 0.2706751
67.4000015 0.2683394
67.4100037 0.2664799
67.4200058 0.2658287
67.4300003 0.2855043
67.4400024 0.3004520
67.4500046 0.2800517
67.4600067 0.2757048
67.4700012 0.2737901
67.4800034 0.2730280
67.4900055 0.2688485
67.5000000 0.2685362
67.5100021 0.2637066
67.5200043 0.2529268
67.5300064 0.2704840
67.5400009 0.2890421
67.5500031 0.2582362
67.5600052 0.2698120
67.5699997 0.2689192
67.5800018 0.2646722
67.5900040 0.2538621
67.6000061 0.2651938
67.6100006 0.2610137
67.6200027 0.2656597
67.6300049 0.2731464
67.6400070 0.2752694
67.6500015 0.2706999
67.6600037 0.2728381
67.6700058 0.2605310
67.6800003 0.2832111
67.6900024 0.2688532
67.7000046 0.2843670
67.7100067 0.2717422
67.7200012 0.2777343
67.7300034 0.2778153
67.7400055 0.2708565
67.7500000 0.2667684
67.7600021 0.2741970
67.7700043 0.2760943
67.7800064 0.2685324
67.7900009 0.2663224
67.8000031 0.2582201
67.8100052 0.2479339
67.8199997 0.2445872
67.8300018 0.2462826
67.8400040 0.2584487
67.8500061 0.2621209
67.8600006 0.2685896
67.8700027 0.2741776
67.8800049 0.2739299
67.8900070 0.2649809
67.9000015 0.2568036
67.9100037 0.2625025
67.9200058 0.2641836
67.9300003 0.2601261
67.9400024 0.2445413
67.9500046 0.2431177
67.9600067 0.2491853
67.9700012 0.2411396
67.9800034 0.2466599
67.9900055 0.2370145
68.0000000 0.2334485
68.0100021 0.2351494
68.0200043 0.2228645
68.0300064 0.2357971
68.0400009 0.2374315
68.0500031 0.2306136
68.0600052 0.2297371
68.0699997 0.2275067
68.0800018 0.2363968
68.0900040 0.2439063
68.1000061 0.2489991
68.1100006 0.2539049
68.1200027 0.2472953
68.1300049 0.2493421
68.1400070 0.2498974
68.1500015 0.2441496
68.1600037 0.2347423
68.1700058 0.2406000
68.1800003 0.2465391
68.1900024 0.2351671
68.2000046 0.2351785
68.2100067 0.2432179
68.2200012 0.2477031
68.2300034 0.2757452
68.2400055 0.2743250
68.2500000 0.2649418
68.2600021 0.2810489
68.2700043 0.2816545
68.2800064 0.2907347
68.2900009 0.2872633
68.3000031 0.2736585
68.3100052 0.2810912
68.3199997 0.2792992
68.3300018 0.2770885
68.3400040 0.2696752
68.3500061 0.2634649
68.3600006 0.2614021
68.3700027 0.2598201
68.3800049 0.2631618
68.3900070 0.2621301
68.4000015 0.2688511
68.4100037 0.2764461
68.4200058 0.2599862
68.4300003 0.2569586
68.4400024 0.2561159
68.4500046 0.2530922
68.4600067 0.2604686
68.4700012 0.2671152
68.4800034 0.2651552
68.4900055 0.2698926
68.5000000 0.2665591
68.5100021 0.2697529
68.5200043 0.2661199
68.5300064 0.2769969
68.5400009 0.2904729
68.5500031 0.2963076
68.5600052 0.2883283
68.5699997 0.2843656
68.5800018 0.2971890
68.5900040 0.2891234
68.6000061 0.3064363
68.6100006 0.2959158
68.6200027 0.3024708
68.6300049 0.2855625
68.6400070 0.2905414
68.6500015 0.2984163
68.6600037 0.3013284
68.6700058 0.3022816
68.6800003 0.3058651
68.6900024 0.3083553
68.7000046 0.3132655
68.7100067 0.3383199
68.7200012 0.3652319
68.7300034 0.3450111
68.7400055 0.3648796
68.7500000 0.3538875
68.7600021 0.3509415
68.7700043 0.3490970
68.7800064 0.3496747
68.7900009 0.3272558
68.8000031 0.3333877
68.8100052 0.3309177
68.8199997 0.3347732
68.8300018 0.3268082
68.8400040 0.3171536
68.8500061 0.3201528
68.8600006 0.3263081
68.8700027 0.3081025
68.8800049 0.3125553
68.8900070 0.3049512
68.9000015 0.3034844
68.9100037 0.3082662
68.9200058 0.3088454
68.9300003 0.3256875
68.9400024 0.3337480
68.9500046 0.3463733
68.9600067 0.3511553
68.9700012 0.3355047
68.9800034 0.3370705
68.9900055 0.3437771
69.0000000 0.3588452
69.0100021 0.3616044
69.0200043 0.3527594
69.0300064 0.3463586
69.0400009 0.3456803
69.0500031 0.3485492
69.0600052 0.3314538
69.0699997 0.3299733
69.0800018 0.3502753
69.0900040 0.3405451
69.1000061 0.3381733
69.1100006 0.3319009
69.1200027 0.3092946
69.1300049 0.3195513
69.1400070 0.2901736
69.1500015 0.2938198
69.1600037 0.2792400
69.1700058 0.2860140
69.1800003 0.2863519
69.1900024 0.2708376
69.2000046 0.2910174
69.2100067 0.2953180
69.2200012 0.2978564
69.2300034 0.3061511
69.2400055 0.2926622
69.2500000 0.2888105
69.2600021 0.2771647
69.2700043 0.2877941
69.2800064 0.2879962
69.2900009 0.3007446
69.3000031 0.2998938
69.3100052 0.3073151
69.3199997 0.3140199
69.3300018 0.3043136
69.3400040 0.3035821
69.3500061 0.3338255
69.3600006 0.3199744
69.3700027 0.3152610
69.3800049 0.2851465
69.3900070 0.2912293
69.4000015 0.2733764
69.4100037 0.2672125
69.4200058 0.2640814
69.4300003 0.2717253
69.4400024 0.2740407
69.4500046 0.2579265
69.4600067 0.2675808
69.4700012 0.2748346
69.4800034 0.2544736
69.4900055 0.2712527
69.5000000 0.2655431
69.5100021 0.2543243
69.5200043 0.2446556
69.5300064 0.2381854
69.5400009 0.2424362
69.5500031 0.2385976
69.5600052 0.2459101
69.5699997 0.2498537
69.5800018 0.2605803
69.5900040 0.2624272
69.6000061 0.2645105
69.6100006 0.2584356
69.6200027 0.2631661
69.6300049 0.2630178
69.6400070 0.2543594
69.6500015 0.2533467
69.6600037 0.2599838
69.6700058 0.2602038
69.6800003 0.2647032
69.6900024 0.2621183
69.7000046 0.2612196
69.7100067 0.2751042
69.7200012 0.2724763
69.7300034 0.2621130
69.7400055 0.2534578
69.7500000 0.2564756
69.7600021 0.2650437
69.7700043 0.2480624
69.7800064 0.2497771
69.7900009 0.2579334
69.8000031 0.2614954
69.8100052 0.2549331
69.8199997 0.2513078
69.8300018 0.2560296
69.8400040 0.2712867
69.8500061 0.2761148
69.8600006 0.2843688
69.8700027 0.2877359
69.8800049 0.2937718
69.8900070 0.2937081
69.9000015 0.2825176
69.9100037 0.2587935
69.9200058 0.2475694
69.9300003 0.2483988
69.9400024 0.2484273
69.9500046 0.2525327
69.9600067 0.2551680
69.9700012 0.2607262
69.9800034 0.2578333
69.9900055 0.2491285
70.0000000 0.2590865
70.0100021 0.2538040
70.0200043 0.2590645
70.0300064 0.2524571
70.0400009 0.2574979
70.0500031 0.2754066
70.0600052 0.2682171
70.0699997 0.2723173
70.0800018 0.2755249
70.0900040 0.2721024
70.1000061 0.2816810
70.1100006 0.2874012
70.1200027 0.2983028
70.1300049 0.2737502
70.1400070 0.2752669
70.1500015 0.2842608
70.1600037 0.2794701
70.1700058 0.2874039
70.1800003 0.2963441
70.1900024 0.2845178
70.2000046 0.2802158
70.2100067 0.2641111
70.2200012 0.2688192
70.2300034 0.2627757
70.2400055 0.2562989
70.2500000 0.2726353
70.2600021 0.2756672
70.2700043 0.2784883
70.2800064 0.2687038
70.2900009 0.2574334
70.3000031 0.2695005
70.3100052 0.2581770
70.3199997 0.2646537
70.3300018 0.2610812
70.3400040 0.2587703
70.3500061 0.2620475
70.3600006 0.2773232
70.3700027 0.2740672
70.3800049 0.2819866
70.3900070 0.2768801
70.4000015 0.2701504
70.4100037 0.2759406
70.4200058 0.2791697
70.4300003 0.2713302
70.4400024 0.2679839
70.4500046 0.2474804
70.4600067 0.2595051
70.4700012 0.2716857
70.4800034 0.2563106
70.4900055 0.2562689
70.5000000 0.2546881
70.5100021 0.2448796
70.5200043 0.2443226
70.5300064 0.2493328
70.5400009 0.2581789
70.5500031 0.2655449
70.5600052 0.2562444
70.5699997 0.2638782
70.5800018 0.2569464
70.5900040 0.2614624
70.6000061 0.2623381
70.6100006 0.2549899
70.6200027 0.2430501
70.6300049 0.2556258
70.6400070 0.2519363
70.6500015 0.2580373
70.6600037 0.2738559
70.6700058 0.2594289
70.6800003 0.2560583
70.6900024 0.2567627
70.7000046 0.2545635
70.7100067 0.2411497
70.7200012 0.2437793
70.7300034 0.2296001
70.7400055 0.2397364
70.7500000 0.2466861
70.7600021 0.2558225
70.7700043 0.2589903
70.7800064 0.2572858
70.7900009 0.2521524
70.8000031 0.2524429
70.8100052 0.2474959
70.8199997 0.2593339
70.8300018 0.2559056
70.8400040 0.2643409
70.8500061 0.2594326
70.8600006 0.2767401
70.8700027 0.2717362
70.8800049 0.2719175
70.8900070 0.2672761
70.9000015 0.2813956
70.9100037 0.2816606
70.9200058 0.2790556
70.9300003 0.2839357
70.9400024 0.2700492
70.9500046 0.2757874
70.9600067 0.2699330
70.9700012 0.2742966
70.9800034 0.2712396
70.9900055 0.2703016
71.0000000 0.2770331
71.0100021 0.2665684
71.0200043 0.2561571
71.0300064 0.2623897
71.0400009 0.2616737
71.0500031 0.2745947
71.0600052 0.2940541
71.0699997 0.2953484
71.0800018 0.2756741
71.0900040 0.2690988
71.1000061 0.2711930
71.1100006 0.2489546
71.1200027 0.2609061
71.1300049 0.2568772
71.1400070 0.2691937
71.1500015 0.2720421
71.1600037 0.2725975
71.1700058 0.2680367
71.1800003 0.2729604
71.1900024 0.2783369
71.2000046 0.2603382
71.2100067 0.2679169
71.2200012 0.2747450
71.2300034 0.2671832
71.2400055 0.2558691
71.2500000 0.2518305
71.2600021 0.2451568
71.2700043 0.2554991
71.2800064 0.2502334
71.2900009 0.2478822
71.3000031 0.2507466
71.3100052 0.2520922
71.3199997 0.2605168
71.3300018 0.2553176
71.3400040 0.2437659
71.3500061 0.2554219
71.3600006 0.2477310
71.3700027 0.2497288
71.3800049 0.2626011
71.3900070 0.2527923
71.4000015 0.2591646
71.4100037 0.2675162
71.4200058 0.2721631
71.4300003 0.2659403
71.4400024 0.2597064
71.4500046 0.2529324
71.4600067 0.2504840
71.4700012 0.2567648
71.4800034 0.2590891
71.4900055 0.2563410
71.5000000 0.2644095
71.5100021 0.2722072
71.5200043 0.2666676
71.5300064 0.2593193
71.5400009 0.2597097
71.5500031 0.2635284
71.5600052 0.2660226
71.5699997 0.2496891
71.5800018 0.2484481
71.5900040 0.2449556
71.6000061 0.2540247
71.6100006 0.2328637
71.6200027 0.2401741
71.6300049 0.2482121
71.6400070 0.2521398
71.6500015 0.2326059
71.6600037 0.2320327
71.6700058 0.2312432
71.6800003 0.2444707
71.6900024 0.2538384
71.7000046 0.2548228
71.7100067 0.2607342
71.7200012 0.2653932
71.7300034 0.2653331
71.7400055 0.2484459
71.7500000 0.2454903
71.7600021 0.2455670
71.7700043 0.2645333
71.7800064 0.2774242
71.7900009 0.2772306
71.8000031 0.2662408
71.8100052 0.2637170
71.8199997 0.2596470
71.8300018 0.2631103
71.8400040 0.2674919
71.8500061 0.2557549
71.8600006 0.2635258
71.8700027 0.2731045
71.8800049 0.2716638
71.8900070 0.2758238
71.9000015 0.2822684
71.9100037 0.2731893
71.9200058 0.2616663
71.9300003 0.2691339
71.9400024 0.2762500
71.9500046 0.2864513
71.9600067 0.2872312
71.9700012 0.2940648
71.9800034 0.2821569
71.9900055 0.2868289
72.0000000 0.2776750
72.0100021 0.2685435
72.0200043 0.2675947
72.0300064 0.2702287
72.0400009 0.2720926
72.0500031 0.2693459
72.0600052 0.2762353
72.0699997 0.2715802
72.0800018 0.2669241
72.0900040 0.2774508
72.1000061 0.2811067
72.1100006 0.2926026
72.1200027 0.2826531
72.1300049 0.2826723
72.1400070 0.2640657
72.1500015 0.2571131
72.1600037 0.2833702
72.1700058 0.2690710
72.1800003 0.2536727
72.1900024 0.2629146
72.2000046 0.2550653
72.2100067 0.2561496
72.2200012 0.2578090
72.2300034 0.2467538
72.2400055 0.2520881
72.2500000 0.2583818
72.2600021 0.2761491
72.2700043 0.2702364
72.2800064 0.2681205
72.2900009 0.2774955
72.3000031 0.2826957
72.3100052 0.2718180
72.3199997 0.2828821
72.3300018 0.2601039
72.3400040 0.2668113
72.3500061 0.2558143
72.3600006 0.2541344
72.3700027 0.2461244
72.3800049 0.2421358
72.3900070 0.2564257
72.4000015 0.2673524
72.4100037 0.2710600
72.4200058 0.2615843
72.4300003 0.2687849
72.4400024 0.2761165
72.4500046 0.2678408
72.4600067 0.2668912
72.4700012 0.2762199
72.4800034 0.2702343
72.4900055 0.2531039
72.5000000 0.2445720
72.5100021 0.2359314
72.5200043 0.2488568
72.5300064 0.2574764
72.5400009 0.2524264
72.5500031 0.2529794
72.5600052 0.2513238
72.5699997 0.2591403
72.5800018 0.2649469
72.5900040 0.2618180
72.6000061 0.2693434
72.6100006 0.2764781
72.6200027 0.2767172
72.6300049 0.2857061
72.6400070 0.2877692
72.6500015 0.2713048
72.6600037 0.2644528
72.6700058 0.2690732
72.6800003 0.2859612
72.6900024 0.2783140
72.7000046 0.2653371
72.7100067 0.2618052
72.7200012 0.2485934
72.7300034 0.2449088
72.7400055 0.2365381
72.7500000 0.2379748
72.7600021 0.2319538
72.7700043 0.2373533
72.7800064 0.2411482
72.7900009 0.2477885
72.8000031 0.2498749
72.8100052 0.2546987
72.8199997 0.2758433
72.8300018 0.2667781
72.8400040 0.2755144
72.8500061 0.2770249
72.8600006 0.2802543
72.8700027 0.2735371
72.8800049 0.2734346
72.8900070 0.2749256
72.9000015 0.2765770
72.9100037 0.2693518
72.9200058 0.2696307
72.9300003 0.2683576
72.9400024 0.2741942
72.9500046 0.2765442
72.9600067 0.2644972
72.9700012 0.2644195
72.9800034 0.2641125
72.9900055 0.2622799
73.0000000 0.2612659
73.0100021 0.2629764
73.0200043 0.2737650
73.0300064 0.2743194
73.0400009 0.2667706
73.0500031 0.2678921
73.0600052 0.2626014
73.0699997 0.2647187
73.0800018 0.2712888
73.0900040 0.2766973
73.1000061 0.2770793
73.1100006 0.2836507
73.1200027 0.2691704
73.1300049 0.2660736
73.1400070 0.2668977
73.1500015 0.2977215
73.1600037 0.2896364
73.1700058 0.2778788
73.1800003 0.2659334
73.1900024 0.2602914
73.2000046 0.2714186
73.2100067 0.2628811
73.2200012 0.2684205
73.2300034 0.2609999
73.2400055 0.2628009
73.2500000 0.2590204
73.2600021 0.2682409
73.2700043 0.2501280
73.2800064 0.2521814
73.2900009 0.2474824
73.3000031 0.2452554
73.3100052 0.2398062
73.3199997 0.2504343
73.3300018 0.2459732
73.3400040 0.2470061
73.3500061 0.2483622
73.3600006 0.2550670
73.3700027 0.2590890
73.3800049 0.2514408
73.3900070 0.2462023
73.4000015 0.2369276
73.4100037 0.2435023
73.4200058 0.2474597
73.4300003 0.2398849
73.4400024 0.2398641
73.4500046 0.2339113
73.4600067 0.2267036
73.4700012 0.2260387
73.4800034 0.2349378
73.4900055 0.2500158
73.5000000 0.2443833
73.5100021 0.2551145
73.5200043 0.2616391
73.5300064 0.2497321
73.5400009 0.2533125
73.5500031 0.2603071
73.5600052 0.2541348
73.5699997 0.2566650
73.5800018 0.2535345
73.5900040 0.2483943
73.6000061 0.2513781
73.6100006 0.2451900
73.6200027 0.2627723
73.6300049 0.2804650
73.6400070 0.2725857
73.6500015 0.2567375
73.6600037 0.2535862
73.6700058 0.2434024
73.6800003 0.2484219
73.6900024 0.2542243
73.7000046 0.2628773
73.7100067 0.2581772
73.7200012 0.2702162
73.7300034 0.2647749
73.7400055 0.2546377
73.7500000 0.2708635
73.7600021 0.2706226
73.7700043 0.2710966
73.7800064 0.2694572
73.7900009 0.2771425
73.8000031 0.2705118
73.8100052 0.2553637
73.8199997 0.2641446
73.8300018 0.2504815
73.8400040 0.2413909
73.8500061 0.2424275
73.8600006 0.2385292
73.8700027 0.2450434
73.8800049 0.2438362
73.8900070 0.2460811
73.9000015 0.2455670
73.9100037 0.2437286
73.9200058 0.2477083
73.9300003 0.2481866
73.9400024 0.2487216
73.9500046 0.2447066
73.9600067 0.2547057
73.9700012 0.2608050
73.9800034 0.2648092
73.9900055 0.2617596
74.0000000 0.2618245
74.0100021 0.2541971
74.0200043 0.2553950
74.0300064 0.2579895
74.0400009 0.2657633
74.0500031 0.2719875
74.0600052 0.2605062
74.0700073 0.2611654
74.0800018 0.2523596
74.0900040 0.2475649
74.1000061 0.2532950
74.1100006 0.2553929
74.1200027 0.2577157
74.1300049 0.2555341
74.1400070 0.2515583
74.1500015 0.2660412
74.1600037 0.2639613
74.1700058 0.2719536
74.1800003 0.2735547
74.1900024 0.2939447
74.2000046 0.2931734
74.2100067 0.2927115
74.2200012 0.2797543
74.2300034 0.2787550
74.2400055 0.2710938
74.2500000 0.2634488
74.2600021 0.2670098
74.2700043 0.2838854
74.2800064 0.2866441
74.2900009 0.2860630
74.3000031 0.2789622
74.3100052 0.2749922
74.3200073 0.2787836
74.3300018 0.2729987
74.3400040 0.2627781
74.3500061 0.2695636
74.3600006 0.2555170
74.3700027 0.2544616
74.3800049 0.2586877
74.3900070 0.2700625
74.4000015 0.2853148
74.4100037 0.2828475
74.4200058 0.2760121
74.4300003 0.2734942
74.4400024 0.2809265
74.4500046 0.2813455
74.4600067 0.2794532
74.4700012 0.2729979
74.4800034 0.2717488
74.4900055 0.2702879
74.5000000 0.2635168
74.5100021 0.2606233
74.5200043 0.2594225
74.5300064 0.2619937
74.5400009 0.2717713
74.5500031 0.2839113
74.5600052 0.2878055
74.5700073 0.2922572
74.5800018 0.2917288
74.5900040 0.2860503
74.6000061 0.2754028
74.6100006 0.2675492
74.6200027 0.2764497
74.6300049 0.2773552
74.6400070 0.2712852
74.6500015 0.2912549
74.6600037 0.3008423
74.6700058 0.3089308
74.6800003 0.2798778
74.6900024 0.2878886
74.7000046 0.2814118
74.7100067 0.2831054
74.7200012 0.2930803
74.7300034 0.2897754
74.7400055 0.2941726
74.7500000 0.2700290
74.7600021 0.2874950
74.7700043 0.2901302
74.7800064 0.2961933
74.7900009 0.3057308
74.8000031 0.3055307
74.8100052 0.2933014
74.8200073 0.2802343
74.8300018 0.2767027
74.8400040 0.2684378
74.8500061 0.2677829
74.8600006 0.2681271
74.8700027 0.2565960
74.8800049 0.2655686
74.8900070 0.2608593
74.9000015 0.2599095
74.9100037 0.2664268
74.9200058 0.2632458
74.9300003 0.2711463
74.9400024 0.2694891
74.9500046 0.2765131
74.9600067 0.2590911
74.9700012 0.2734465
74.9800034 0.2569160
74.9900055 0.2637211
75.0000000 0.2712228
75.0100021 0.2894294
75.0200043 0.2945819
75.0300064 0.2944186
75.0400009 0.2979534
75.0500031 0.3092297
75.0600052 0.2977031
75.0700073 0.2929404
75.0800018 0.3064215
75.0900040 0.2931310
75.1000061 0.2888928
75.1100006 0.2939778
75.1200027 0.2898924
75.1300049 0.2843736
75.1400070 0.3036226
75.1500015 0.2981420
75.1600037 0.2995254
75.1700058 0.2787579
75.1800003 0.2729602
75.1900024 0.2777977
75.2000046 0.2797482
75.2100067 0.2895617
75.2200012 0.2935619
75.2300034 0.2918666
75.2400055 0.2829786
75.2500000 0.2853112
75.2600021 0.2634599
75.2700043 0.2663745
75.2800064 0.2573325
75.2900009 0.2672671
75.3000031 0.2722316
75.3100052 0.2725866
75.3200073 0.2672697
75.3300018 0.2773221
75.3400040 0.2708947
75.3500061 0.2633370
75.3600006 0.2685390
75.3700027 0.2714493
75.3800049 0.2745184
75.3900070 0.2749327
75.4000015 0.2580073
75.4100037 0.2631910
75.4200058 0.2586267
75.4300003 0.2704610
75.4400024 0.2683887
75.4500046 0.2663003
75.4600067 0.2745601
75.4700012 0.2792816
75.4800034 0.2686518
75.4900055 0.2612491
75.5000000 0.2616233
75.5100021 0.2699268
75.5200043 0.2713190
75.5300064 0.2819117
75.5400009 0.2864904
75.5500031 0.2847868
75.5600052 0.2814232
75.5700073 0.2868010
75.5800018 0.2707929
75.5900040 0.2676105
75.6000061 0.2716001
75.6100006 0.2635039
75.6200027 0.2671037
75.6300049 0.2801961
75.6400070 0.2994691
75.6500015 0.3013436
75.6600037 0.2832655
75.6700058 0.2894509
75.6800003 0.2842175
75.6900024 0.2988980
75.7000046 0.3239859
75.7100067 0.3187456
75.7200012 0.3219854
75.7300034 0.3219706
75.7400055 0.3067398
75.7500000 0.3048690
75.7600021 0.2975060
75.7700043 0.2807986
75.7800064 0.3013192
75.7900009 0.2896306
75.8000031 0.3117457
75.8100052 0.2888546
75.8200073 0.2953832
75.8300018 0.2895840
75.8400040 0.2850955
75.8500061 0.2955078
75.8600006 0.3034112
75.8700027 0.2971228
75.8800049 0.2977039
75.8900070 0.3056976
75.9000015 0.2965570
75.9100037 0.3282167
75.9200058 0.3222990
75.9300003 0.3111564
75.9400024 0.3200303
75.9500046 0.3318524
75.9600067 0.3031032
75.9700012 0.3071495
75.9800034 0.3142778
75.9900055 0.3293920
76.0000000 0.3458998
76.0100021 0.3273168
76.0200043 0.3291898
76.0300064 0.3406759
76.0400009 0.3311069
76.0500031 0.3243496
76.0600052 0.3173253
76.0700073 0.2944376
76.0800018 0.3239043
76.0900040 0.3283238
76.1000061 0.3301807
76.1100006 0.3343557
76.1200027 0.3529808
76.1300049 0.3346951
76.1400070 0.3129569
76.1500015 0.2972862
76.1600037 0.2818291
76.1700058 0.2725917
76.1800003 0.2797832
76.1900024 0.2927364
76.2000046 0.2809853
76.2100067 0.2916724
76.2200012 0.2886205
76.2300034 0.3085988
76.2400055 0.3234923
76.2500000 0.3291654
76.2600021 0.3314773
76.2700043 0.3424639
76.2800064 0.3230627
76.2900009 0.3349407
76.3000031 0.3313956
76.3100052 0.3300501
76.3200073 0.3340818
76.3300018 0.3139696
76.3400040 0.3370874
76.3500061 0.3379933
76.3600006 0.3381150
76.3700027 0.3360144
76.3800049 0.3422140
76.3900070 0.3318026
76.4000015 0.3136103
76.4100037 0.3248846
76.4200058 0.3169089
76.4300003 0.3038301
76.4400024 0.3009567
76.4500046 0.3038703
76.4600067 0.3042304
76.4700012 0.3025621
76.4800034 0.2967856
76.4900055 0.2989317
76.5000000 0.2910330
76.5100021 0.2940810
76.5200043 0.2766795
76.5300064 0.2878048
76.5400009 0.2904893
76.5500031 0.3012588
76.5600052 0.2982045
76.5700073 0.2891805
76.5800018 0.2899721
76.5900040 0.2979952
76.6000061 0.2939855
76.6100006 0.2965130
76.6200027 0.2830948
76.6300049 0.2850028
76.6400070 0.2825598
76.6500015 0.2967447
76.6600037 0.2792439
76.6700058 0.2927461
76.6800003 0.2899145
76.6900024 0.3042945
76.7000046 0.3047982
76.7100067 0.2912076
76.7200012 0.2901236
76.7300034 0.2973720
76.7400055 0.2937274
76.7500000 0.3017815
76.7600021 0.2927212
76.7700043 0.2976433
76.7800064 0.2998929
76.7900009 0.3045748
76.8000031 0.3010474
76.8100052 0.2926003
76.8200073 0.2877964
76.8300018 0.3152356
76.8400040 0.3164710
76.8500061 0.3103624
76.8600006 0.3141124
76.8700027 0.3040556
76.8800049 0.3118757
76.8900070 0.3182687
76.9000015 0.3053648
76.9100037 0.3113302
76.9200058 0.3313348
76.9300003 0.3191449
76.9400024 0.3055312
76.9500046 0.3118224
76.9600067 0.3022453
76.9700012 0.3114780
76.9800034 0.3143114
76.9900055 0.3003848
77.0000000 0.3132686
77.0100021 0.3097632
77.0200043 0.3201976
77.0300064 0.3315888
77.0400009 0.3081881
77.0500031 0.3141878
77.0600052 0.3173163
77.0700073 0.3095049
77.0800018 0.3073426
77.0900040 0.3197677
77.1000061 0.3382680
77.1100006 0.3195313
77.1200027 0.3247824
77.1300049 0.3115506
77.1400070 0.3131931
77.1500015 0.3133744
77.1600037 0.3403198
77.1700058 0.3403928
77.1800003 0.3255015
77.1900024 0.3283516
77.2000046 0.3239928
77.2100067 0.3478536
77.2200012 0.3597022
77.2300034 0.3534640
77.2400055 0.3474697
77.2500000 0.3515431
77.2600021 0.3342390
77.2700043 0.3225212
77.2800064 0.3250791
77.2900009 0.3258192
77.3000031 0.3243867
77.3100052 0.3276193
77.3200073 0.3248276
77.3300018 0.3253894
77.3400040 0.3225666
77.3500061 0.3334909
77.3600006 0.3479705
77.3700027 0.3476494
77.3800049 0.3415849
77.3900070 0.3342261
77.4000015 0.3273861
77.4100037 0.3444240
77.4200058 0.3570632
77.4300003 0.3551508
77.4400024 0.3481828
77.4500046 0.3467804
77.4600067 0.3529989
77.4700012 0.3328978
77.4800034 0.3448286
77.4900055 0.3395370
77.5000000 0.3316953
77.5100021 0.3244744
77.5200043 0.3334157
77.5300064 0.3580683
77.5400009 0.3680977
77.5500031 0.3735201
77.5600052 0.3539914
77.5700073 0.3511197
77.5800018 0.3711304
77.5900040 0.3792121
77.6000061 0.3763702
77.6100006 0.3575122
77.6200027 0.3627591
77.6300049 0.3630045
77.6400070 0.3536036
77.6500015 0.3492374
77.6600037 0.3475540
77.6700058 0.3546430
77.6800003 0.3414457
77.6900024 0.3444237
77.7000046 0.3480893
77.7100067 0.3449862
77.7200012 0.3347152
77.7300034 0.3396058
77.7400055 0.3220814
77.7500000 0.3189496
77.7600021 0.3133737
77.7700043 0.3007238
77.7800064 0.2950076
77.7900009 0.2886474
77.8000031 0.2882507
77.8100052 0.2879308
77.8200073 0.3044056
77.8300018 0.3033377
77.8400040 0.3094573
77.8500061 0.3136687
77.8600006 0.3113135
77.8700027 0.3086495
77.8800049 0.3166748
77.8900070 0.3105012
77.9000015 0.3423537
77.9100037 0.3265026
77.9200058 0.3049797
77.9300003 0.2792603
77.9400024 0.2759351
77.9500046 0.2759348
77.9600067 0.2821022
77.9700012 0.3069444
77.9800034 0.3120144
77.9900055 0.3195737
78.0000000 0.3085929
78.0100021 0.2989383
78.0200043 0.3034775
78.0300064 0.3040508
78.0400009 0.3110077
78.0500031 0.2984479
78.0600052 0.3060898
78.0700073 0.3244375
78.0800018 0.3486496
78.0900040 0.3432289
78.1000061 0.3411578
78.1100006 0.3351900
78.1200027 0.3282457
78.1300049 0.3410625
78.1400070 0.3218375
78.1500015 0.3323551
78.1600037 0.3268158
78.1700058 0.2944915
78.1800003 0.2918481
78.1900024 0.3098562
78.2000046 0.3114282
78.2100067 0.3050470
78.2200012 0.3082871
78.2300034 0.2976313
78.2400055 0.3216402
78.2500000 0.3305487
78.2600021 0.3274577
78.2700043 0.3097336
78.2800064 0.3067885
78.2900009 0.2993858
78.3000031 0.2975748
78.3100052 0.2992212
78.3200073 0.3003585
78.3300018 0.3076839
78.3400040 0.2990525
78.3500061 0.2891207
78.3600006 0.2996210
78.3700027 0.2964731
78.3800049 0.3026095
78.3900070 0.3028879
78.4000015 0.3073040
78.4100037 0.3115860
78.4200058 0.3098431
78.4300003 0.3095492
78.4400024 0.3052898
78.4500046 0.3085580
78.4600067 0.3084820
78.4700012 0.3130111
78.4800034 0.2996158
78.4900055 0.2786521
78.5000000 0.2891282
78.5100021 0.3046210
78.5200043 0.2944022
78.5300064 0.2880179
78.5400009 0.2859707
78.5500031 0.2761647
78.5600052 0.2761438
78.5700073 0.2543500
78.5800018 0.2504983
78.5900040 0.2475276
78.6000061 0.2497087
78.6100006 0.2567138
78.6200027 0.2508286
78.6300049 0.2411037
78.6400070 0.2377685
78.6500015 0.2508693
78.6600037 0.2556411
78.6700058 0.2520832
78.6800003 0.2604228
78.6900024 0.2679056
78.7000046 0.2585930
78.7100067 0.2652710
78.7200012 0.2917720
78.7300034 0.2986407
78.7400055 0.2892462
78.7500000 0.2731301
78.7600021 0.2805052
78.7700043 0.2607953
78.7800064 0.2569204
78.7900009 0.2683388
78.8000031 0.2665443
78.8100052 0.2695812
78.8200073 0.2644197
78.8300018 0.2838936
78.8400040 0.2951816
78.8500061 0.2876553
78.8600006 0.2756106
78.8700027 0.2771202
78.8800049 0.2817239
78.8900070 0.2801560
78.9000015 0.2756537
78.9100037 0.2840517
78.9200058 0.2789725
78.9300003 0.2915577
78.9400024 0.2958185
78.9500046 0.3101031
78.9600067 0.2949317
78.9700012 0.3051107
78.9800034 0.2999378
78.9900055 0.2948096
79.0000000 0.3048626
79.0100021 0.3023031
79.0200043 0.2889536
79.0300064 0.2771466
79.0400009 0.2902133
79.0500031 0.2894250
79.0600052 0.3139678
79.0700073 0.3281906
79.0800018 0.3236853
79.0900040 0.3362155
79.1000061 0.3270764
79.1100006 0.3390379
79.1200027 0.3424716
79.1300049 0.3511104
79.1400070 0.3706933
79.1500015 0.3343204
79.1600037 0.3444157
79.1700058 0.3366447
79.1800003 0.3549129
79.1900024 0.3546413
79.2000046 0.3544104
79.2100067 0.3496695
79.2200012 0.3538920
79.2300034 0.3387232
79.2400055 0.3620050
79.2500000 0.3616558
79.2600021 0.3745738
79.2700043 0.3700631
79.2800064 0.3687835
79.2900009 0.3495581
79.3000031 0.3566723
79.3100052 0.3585876
79.3200073 0.3671432
79.3300018 0.3499676
79.3400040 0.3565543
79.3500061 0.3430704
79.3600006 0.3320373
79.3700027 0.3351201
79.3800049 0.3314908
79.3900070 0.3278990
79.4000015 0.3163844
79.4100037 0.3126219
79.4200058 0.3050209
79.4300003 0.2916416
79.4400024 0.2802260
79.4500046 0.2855986
79.4600067 0.2765962
79.4700012 0.2838509
79.4800034 0.2969591
79.4900055 0.2906795
79.5000000 0.2872411
79.5100021 0.2897777
79.5200043 0.3009663
79.5300064 0.2896572
79.5400009 0.2720885
79.5500031 0.2800466
79.5600052 0.2760168
79.5700073 0.2940777
79.5800018 0.2835700
79.5900040 0.2987002
79.6000061 0.2998326
79.6100006 0.3206683
79.6200027 0.3023185
79.6300049 0.3024109
79.6400070 0.3263016
79.6500015 0.3346117
79.6600037 0.3374050
79.6700058 0.3206933
79.6800003 0.3077321
79.6900024 0.3092582
79.7000046 0.3013164
79.7100067 0.3012329
79.7200012 0.3082336
79.7300034 0.3171346
79.7400055 0.3142292
79.7500000 0.2996922
79.7600021 0.2919319
79.7700043 0.3081931
79.7800064 0.3199222
79.7900009 0.3091089
79.8000031 0.3220460
79.8100052 0.3370180
79.8200073 0.3486489
79.8300018 0.3671050
79.8400040 0.3693241
79.8500061 0.3871346
79.8600006 0.3857474
79.8700027 0.3759192
79.8800049 0.3813995
79.8900070 0.3403937
79.9000015 0.3456683
79.9100037 0.3208070
79.9200058 0.3081880
79.9300003 0.3179126
79.9400024 0.3129303
79.9500046 0.3289778
79.9600067 0.3181284
79.9700012 0.3087728
79.9800034 0.2968476
79.9900055 0.2894309
80.0000000 0.3070091
80.0100021 0.3160964
80.0200043 0.3129233
80.0300064 0.3194257
80.0400009 0.2983604
80.0500031 0.3032529
80.0600052 0.3207963
80.0700073 0.3154097
80.0800018 0.3454704
80.0900040 0.3647945
80.1000061 0.3651155
80.1100006 0.3455199
80.1200027 0.3293217
80.1300049 0.3283816
80.1400070 0.3240424
80.1500015 0.3231837
80.1600037 0.3252208
80.1700058 0.3218294
80.1800003 0.3015749
80.1900024 0.2825744
80.2000046 0.2850354
80.2100067 0.2734888
80.2200012 0.2686377
80.2300034 0.2795889
80.2400055 0.2837682
80.2500000 0.3021127
80.2600021 0.3111167
80.2700043 0.2993053
80.2800064 0.2945165
80.2900009 0.2995820
80.3000031 0.2942199
80.3100052 0.3253454
80.3200073 0.3184325
80.3300018 0.3133380
80.3400040 0.3050405
80.3500061 0.2948001
80.3600006 0.2804696
80.3700027 0.2794338
80.3800049 0.2753237
80.3900070 0.2926095
80.4000015 0.3135603
80.4100037 0.3243861
80.4200058 0.3104561
80.4300003 0.3000610
80.4400024 0.2973692
80.4500046 0.2991543
80.4600067 0.3149185
80.4700012 0.3112545
80.4800034 0.3123967
80.4900055 0.3184562
80.5000076 0.3306543
80.5100021 0.3305716
80.5200043 0.3131232
80.5300064 0.2919519
80.5400009 0.2975091
80.5500031 0.3035306
80.5600052 0.2952508
80.5700073 0.2902523
80.5800018 0.3034196
80.5900040 0.2948427
80.6000061 0.2925600
80.6100006 0.2855487
80.6200027 0.2835028
80.6300049 0.3168392
80.6400070 0.3270098
80.6500015 0.3273135
80.6600037 0.2969859
80.6700058 0.2901709
80.6800003 0.2819766
80.6900024 0.3071674
80.7000046 0.3001028
80.7100067 0.3007919
80.7200012 0.3108985
80.7300034 0.3208867
80.7400055 0.3064939
80.7500076 0.2995758
80.7600021 0.3234981
80.7700043 0.3265792
80.7800064 0.3111596
80.7900009 0.3110752
80.8000031 0.3149780
80.8100052 0.3243789
80.8200073 0.3308081
80.8300018 0.3227094
80.8400040 0.3261041
80.8500061 0.3313309
80.8600006 0.3154546
80.8700027 0.3375074
80.8800049 0.3399634
80.8900070 0.3382042
80.9000015 0.3269561
80.9100037 0.3383218
80.9200058 0.3355502
80.9300003 0.3460620
80.9400024 0.3324655
80.9500046 0.3427237
80.9600067 0.3186750
80.9700012 0.3348455
80.9800034 0.3461026
80.9900055 0.3428775
81.0000076 0.3415997
81.0100021 0.3367803
81.0200043 0.3436818
81.0300064 0.3391647
81.0400009 0.3370875
81.0500031 0.3361218
81.0600052 0.3390521
81.0700073 0.3198393
81.0800018 0.3219948
81.0900040 0.3086815
81.1000061 0.3051192
81.1100006 0.2894482
81.1200027 0.2772347
81.1300049 0.2778625
81.1400070 0.2763798
81.1500015 0.2956185
81.1600037 0.2926425
81.1700058 0.2927273
81.1800003 0.2932025
81.1900024 0.2872957
81.2000046 0.2914511
81.2100067 0.2917629
81.2200012 0.2782500
81.2300034 0.2973592
81.2400055 0.3108825
81.2500076 0.3297694
81.2600021 0.3323054
81.2700043 0.3290932
81.2800064 0.3160037
81.2900009 0.3082197
81.3000031 0.3027063
81.3100052 0.2815938
81.3200073 0.2891340
81.3300018 0.3067816
81.3400040 0.3047429
81.3500061 0.3004923
81.3600006 0.3003011
81.3700027 0.3007425
81.3800049 0.3059546
81.3900070 0.3188251
81.4000015 0.3359167
81.4100037 0.3139022
81.4200058 0.3000519
81.4300003 0.3041035
81.4400024 0.2931004
81.4500046 0.2856494
81.4600067 0.2702538
81.4700012 0.2764308
81.4800034 0.2691320
81.4900055 0.2714057
81.5000076 0.2703187
81.5100021 0.2748189
81.5200043 0.2610448
81.5300064 0.2642007
81.5400009 0.2727767
81.5500031 0.2824164
81.5600052 0.2830845
81.5700073 0.2898602
81.5800018 0.3057741
81.5900040 0.2984385
81.6000061 0.2891223
81.6100006 0.2698707
81.6200027 0.2692915
81.6300049 0.2640027
81.6400070 0.2704099
81.6500015 0.2541807
81.6600037 0.2714075
81.6700058 0.2757682
81.6800003 0.2717343
81.6900024 0.2603201
81.7000046 0.2583497
81.7100067 0.2535822
81.7200012 0.2596280
81.7300034 0.2743784
81.7400055 0.2796398
81.7500076 0.2942243
81.7600021 0.2965397
81.7700043 0.2901599
81.7800064 0.2906914
81.7900009 0.2874774
81.8000031 0.2780806
81.8100052 0.2663269
81.8200073 0.2794290
81.8300018 0.2900378
81.8400040 0.2858046
81.8500061 0.3170538
81.8600006 0.3067081
81.8700027 0.3077469
81.8800049 0.2936486
81.8900070 0.2907615
81.9000015 0.3044601
81.9100037 0.2931466
81.9200058 0.2887126
81.9300003 0.2956606
81.9400024 0.2909324
81.9500046 0.2812774
81.9600067 0.2746130
81.9700012 0.2816080
81.9800034 0.2812468
81.9900055 0.2871152
82.0000076 0.3120805
82.0100021 0.3258357
82.0200043 0.3189687
82.0300064 0.2985074
82.0400009 0.3045144
82.0500031 0.3260390
82.0600052 0.3322205
82.0700073 0.3556961
82.0800018 0.3438712
82.0900040 0.3651038
82.1000061 0.3510120
82.1100006 0.3543446
82.1200027 0.3491893
82.1300049 0.3399405
82.1400070 0.3497757
82.1500015 0.3065420
82.1600037 0.3150302
82.1700058 0.3461748
82.1800003 0.3346973
82.1900024 0.3485594
82.2000046 0.3246026
82.2100067 0.3258288
82.2200012 0.3127033
82.2300034 0.3111537
82.2400055 0.3034822
82.2500076 0.3141693
82.2600021 0.3153442
82.2700043 0.3076034
82.2800064 0.3153817
82.2900009 0.3169846
82.3000031 0.3249111
82.3100052 0.3435339
82.3200073 0.3323318
82.3300018 0.3272645
82.3400040 0.3191161
82.3500061 0.3215467
82.3600006 0.3292972
82.3700027 0.3290585
82.3800049 0.3167000
82.3900070 0.3256373
82.4000015 0.3275828
82.4100037 0.3387634
82.4200058 0.3380680
82.4300003 0.3293248
82.4400024 0.3166809
82.4500046 0.3118805
82.4600067 0.3230928
82.4700012 0.3072747
82.4800034 0.3121127
82.4900055 0.3191709
82.5000076 0.3356973
82.5100021 0.3232349
82.5200043 0.2951824
82.5300064 0.2991910
82.5400009 0.3188061
82.5500031 0.3092864
82.5600052 0.3115274
82.5700073 0.3172044
82.5800018 0.3119238
82.5900040 0.3032614
82.6000061 0.3132975
82.6100006 0.3019685
82.6200027 0.2988816
82.6300049 0.2841677
82.6400070 0.2920345
82.6500015 0.2956792
82.6600037 0.3046379
82.6700058 0.3023432
82.6800003 0.3139632
82.6900024 0.3092556
82.7000046 0.3020428
82.7100067 0.3126429
82.7200012 0.3113892
82.7300034 0.3084404
82.7400055 0.3027717
82.7500076 0.2844430
82.7600021 0.2995609
82.7700043 0.2875988
82.7800064 0.2852850
82.7900009 0.2745314
82.8000031 0.2614575
82.8100052 0.2708621
82.8200073 0.2767115
82.8300018 0.2725805
82.8400040 0.2704182
82.8500061 0.2818191
82.8600006 0.2788675
82.8700027 0.2957694
82.8800049 0.2860208
82.8900070 0.2824404
82.9000015 0.2745213
82.9100037 0.2915631
82.9200058 0.2838052
82.9300003 0.2769491
82.9400024 0.2804768
82.9500046 0.2733337
82.9600067 0.2846997
82.9700012 0.2736070
82.9800034 0.2733309
82.9900055 0.2565219
83.0000076 0.2545086
83.0100021 0.2462262
83.0200043 0.2637400
83.0300064 0.2708467
83.0400009 0.2712355
83.0500031 0.2795218
83.0600052 0.2735551
83.0700073 0.2771441
83.0800018 0.2784051
83.0900040 0.2704676
83.1000061 0.2706813
83.1100006 0.2747818
83.1200027 0.2723746
83.1300049 0.2838110
83.1400070 0.2968742
83.1500015 0.2820649
83.1600037 0.2802096
83.1700058 0.2779804
83.1800003 0.2815591
83.1900024 0.2833784
83.2000046 0.2781942
83.2100067 0.2809060
83.2200012 0.2914276
83.2300034 0.2996757
83.2400055 0.3040015
83.2500076 0.3109606
83.2600021 0.3106363
83.2700043 0.3122512
83.2800064 0.3082666
83.2900009 0.3072457
83.3000031 0.3177169
83.3100052 0.3143880
83.3200073 0.3175622
83.3300018 0.3052673
83.3400040 0.3095211
83.3500061 0.2962099
83.3600006 0.2926267
83.3700027 0.2858346
83.3800049 0.2983549
83.3900070 0.2928567
83.4000015 0.2985427
83.4100037 0.3047148
83.4200058 0.2920989
83.4300003 0.2897791
83.4400024 0.2928669
83.4500046 0.2980176
83.4600067 0.3089139
83.4700012 0.3014273
83.4800034 0.2998633
83.4900055 0.2823175
83.5000076 0.2775028
83.5100021 0.2601175
83.5200043 0.2631287
83.5300064 0.2646246
83.5400009 0.2783497
83.5500031 0.2906253
83.5600052 0.2783249
83.5700073 0.2812952
83.5800018 0.2844654
83.5900040 0.2695044
83.6000061 0.2635119
83.6100006 0.2645971
83.6200027 0.2688676
83.6300049 0.2524907
83.6400070 0.2684330
83.6500015 0.2704946
83.6600037 0.2736407
83.6700058 0.2713956
83.6800003 0.2659785
83.6900024 0.2767875
83.7000046 0.2819749
83.7100067 0.2904663
83.7200012 0.2953916
83.7300034 0.2830004
83.7400055 0.2760834
83.7500076 0.2889572
83.7600021 0.2858470
83.7700043 0.2825629
83.7800064 0.3009595
83.7900009 0.3058484
83.8000031 0.3151060
83.8100052 0.3092483
83.8200073 0.3170097
83.8300018 0.3023479
83.8400040 0.3039899
83.8500061 0.2872065
83.8600006 0.2962926
83.8700027 0.3051581
83.8800049 0.3217052
83.8900070 0.3216359
83.9000015 0.3300695
83.9100037 0.3282692
83.9200058 0.3113074
83.9300003 0.3243767
83.9400024 0.3193797
83.9500046 0.3163689
83.9600067 0.2876381
83.9700012 0.3086660
83.9800034 0.3175035
83.9900055 0.3358128
84.0000076 0.3097563
84.0100021 0.3054206
84.0200043 0.2996324
84.0300064 0.3005466
84.0400009 0.2928662
84.0500031 0.2926156
84.0600052 0.2848924
84.0700073 0.2932176
84.0800018 0.2969668
84.0900040 0.2858371
84.1000061 0.2885796
84.1100006 0.2944140
84.1200027 0.3096724
84.1300049 0.2968059
84.1400070 0.2874565
84.1500015 0.2917914
84.1600037 0.3080945
84.1700058 0.3117217
84.1800003 0.2882287
84.1900024 0.3016597
84.2000046 0.2979861
84.2100067 0.2877067
84.2200012 0.2881102
84.2300034 0.2877316
84.2400055 0.2873100
84.2500076 0.2856012
84.2600021 0.3040201
84.2700043 0.2989455
84.2800064 0.2829068
84.2900009 0.3023755
84.3000031 0.3032762
84.3100052 0.3020188
84.3200073 0.2993184
84.3300018 0.2948624
84.3400040 0.2889451
84.3500061 0.2775651
84.3600006 0.2808324
84.3700027 0.2764256
84.3800049 0.2719961
84.3900070 0.2755806
84.4000015 0.2809050
84.4100037 0.2794746
84.4200058 0.2612922
84.4300003 0.2482244
84.4400024 0.2516563
84.4500046 0.2689766
84.4600067 0.2666690
84.4700012 0.2676954
84.4800034 0.2778572
84.4900055 0.2688520
84.5000076 0.2603228
84.5100021 0.2424886
84.5200043 0.2495609
84.5300064 0.2648138
84.5400009 0.2627998
84.5500031 0.2563470
84.5600052 0.2611284
84.5700073 0.2610207
84.5800018 0.2527551
84.5900040 0.2468158
84.6000061 0.2609422
84.6100006 0.2530047
84.6200027 0.2601446
84.6300049 0.2555732
84.6400070 0.2590080
84.6500015 0.2716999
84.6600037 0.2817169
84.6700058 0.2679762
84.6800003 0.2804234
84.6900024 0.2919463
84.7000046 0.3163172
84.7100067 0.3084129
84.7200012 0.3047014
84.7300034 0.3332708
84.7400055 0.3410105
84.7500076 0.3344820
84.7600021 0.3209367
84.7700043 0.3064732
84.7800064 0.3010646
84.7900009 0.3027053
84.8000031 0.2938132
84.8100052 0.2915033
84.8200073 0.2765000
84.8300018 0.2713375
84.8400040 0.2753229
84.8500061 0.2729325
84.8600006 0.2710092
84.8700027 0.2592106
84.8800049 0.2635570
84.8900070 0.2487909
84.9000015 0.2492826
84.9100037 0.2595096
84.9200058 0.2572536
84.9300003 0.2406843
84.9400024 0.2391930
84.9500046 0.2391547
84.9600067 0.2462657
84.9700012 0.2491728
84.9800034 0.2492053
84.9900055 0.2580263
85.0000076 0.2527120
85.0100021 0.2580057
85.0200043 0.2515141
85.0300064 0.2543111
85.0400009 0.2468262
85.0500031 0.2521721
85.0600052 0.2482148
85.0700073 0.2552578
85.0800018 0.2496177
85.0900040 0.2532780
85.1000061 0.2441418
85.1100006 0.2510409
85.1200027 0.2449395
85.1300049 0.2324076
85.1400070 0.2434258
85.1500015 0.2476747
85.1600037 0.2482915
85.1700058 0.2561550
85.1800003 0.2550335
85.1900024 0.2669509
85.2000046 0.2665749
85.2100067 0.2654389
85.2200012 0.2772332
85.2300034 0.2692958
85.2400055 0.2769972
85.2500076 0.2777972
85.2600021 0.2726522
85.2700043 0.2700106
85.2800064 0.2917865
85.2900009 0.3125303
85.3000031 0.3385539
85.3100052 0.3383071
85.3200073 0.3175941
85.3300018 0.3096886
85.3400040 0.3014767
85.3500061 0.3130655
85.3600006 0.2991349
85.3700027 0.2912263
85.3800049 0.2844655
85.3900070 0.2844847
85.4000015 0.2909914
85.4100037 0.2785553
85.4200058 0.2910327
85.4300003 0.3019355
85.4400024 0.2839902
85.4500046 0.2785002
85.4600067 0.2866492
85.4700012 0.2980246
85.4800034 0.3019708
85.4900055 0.3239895
85.5000076 0.3222147
85.5100021 0.3115335
85.5200043 0.2977757
85.5300064 0.2973460
85.5400009 0.3084819
85.5500031 0.3074843
85.5600052 0.3007675
85.5700073 0.3174079
85.5800018 0.3056448
85.5900040 0.2891524
85.6000061 0.2940401
85.6100006 0.2923664
85.6200027 0.2828923
85.6300049 0.3018031
85.6400070 0.2944337
85.6500015 0.3050722
85.6600037 0.3075663
85.6700058 0.3122920
85.6800003 0.2871126
85.6900024 0.3054281
85.7000046 0.3215245
85.7100067 0.3290370
85.7200012 0.3208977
85.7300034 0.3163899
85.7400055 0.3135374
85.7500076 0.2865433
85.7600021 0.2852770
85.7700043 0.2879999
85.7800064 0.2949658
85.7900009 0.2841523
85.8000031 0.2769975
85.8100052 0.2732420
85.8200073 0.2760215
85.8300018 0.2735729
85.8400040 0.2793716
85.8500061 0.2826075
85.8600006 0.2678114
85.8700027 0.2670373
85.8800049 0.2693933
85.8900070 0.2699584
85.9000015 0.2570901
85.9100037 0.2709940
85.9200058 0.2809151
85.9300003 0.3102686
85.9400024 0.3030644
85.9500046 0.2865432
85.9600067 0.2816994
85.9700012 0.2841510
85.9800034 0.2762769
85.9900055 0.2833758
86.0000076 0.2897870
86.0100021 0.2912459
86.0200043 0.2718415
86.0300064 0.2645468
86.0400009 0.2671525
86.0500031 0.2672610
86.0600052 0.2663989
86.0700073 0.2732010
86.0800018 0.2733827
86.0900040 0.2770396
86.1000061 0.2886250
86.1100006 0.3104527
86.1200027 0.3144165
86.1300049 0.3012376
86.1400070 0.2843054
86.1500015 0.2763606
86.1600037 0.2768036
86.1700058 0.2753521
86.1800003 0.2947180
86.1900024 0.2799928
86.2000046 0.2876908
86.2100067 0.2857773
86.2200012 0.2804957
86.2300034 0.2749830
86.2400055 0.2791798
86.2500076 0.2832793
86.2600021 0.2934412
86.2700043 0.3030280
86.2800064 0.3245390
86.2900009 0.3360306
86.3000031 0.3259316
86.3100052 0.3183757
86.3200073 0.3047060
86.3300018 0.2986639
86.3400040 0.3086016
86.3500061 0.3047068
86.3600006 0.2794498
86.3700027 0.2746536
86.3800049 0.2778763
86.3900070 0.2776091
86.4000015 0.2836424
86.4100037 0.2812277
86.4200058 0.2702778
86.4300003 0.2622111
86.4400024 0.2511509
86.4500046 0.2538956
86.4600067 0.2578154
86.4700012 0.2522029
86.4800034 0.2723793
86.4900055 0.2831866
86.5000076 0.2899591
86.5100021 0.3070935
86.5200043 0.2938406
86.5300064 0.2840895
86.5400009 0.2984565
86.5500031 0.2961075
86.5600052 0.3003741
86.5700073 0.3073721
86.5800018 0.3080874
86.5900040 0.3077440
86.6000061 0.3080861
86.6100006 0.3169561
86.6200027 0.3074822
86.6300049 0.3034295
86.6400070 0.3033786
86.6500015 0.2715786
86.6600037 0.2664300
86.6700058 0.2781819
86.6800003 0.2734270
86.6900024 0.2767499
86.7000046 0.2780055
86.7100067 0.2619865
86.7200012 0.2599466
86.7300034 0.2615206
86.7400055 0.2544272
86.7500076 0.2662474
86.7600021 0.2614138
86.7700043 0.2665681
86.7800064 0.2622561
86.7900009 0.2681014
86.8000031 0.2664155
86.8100052 0.2550307
86.8200073 0.2694858
86.8300018 0.2724926
86.8400040 0.2570451
86.8500061 0.2652171
86.8600006 0.2783337
86.8700027 0.2782170
86.8800049 0.2731249
86.8900070 0.2734077
86.9000015 0.2814982
86.9100037 0.2651633
86.9200058 0.2692010
86.9300079 0.2550300
86.9400024 0.2673457
86.9500046 0.2661375
86.9600067 0.2764004
86.9700012 0.2741615
86.9800034 0.2638042
86.9900055 0.2598255
87.0000076 0.2566508
87.0100021 0.2536875
87.0200043 0.2511524
87.0300064 0.2661038
87.0400009 0.2632771
87.0500031 0.2619751
87.0600052 0.2600229
87.0700073 0.2599491
87.0800018 0.2537831
87.0900040 0.2586194
87.1000061 0.2696930
87.1100006 0.2758443
87.1200027 0.2808333
87.1300049 0.2740622
87.1400070 0.2889104
87.1500015 0.2904462
87.1600037 0.2789477
87.1700058 0.2654842
87.1800079 0.2672423
87.1900024 0.2669506
87.2000046 0.2828546
87.2100067 0.2777405
87.2200012 0.2901258
87.2300034 0.2911303
87.2400055 0.2888701
87.2500076 0.2666643
87.2600021 0.2678189
87.2700043 0.2590432
87.2800064 0.2638129
87.2900009 0.2637635
87.3000031 0.2642789
87.3100052 0.2777733
87.3200073 0.2716887
87.3300018 0.2678779
87.3400040 0.2674473
87.3500061 0.2946798
87.3600006 0.2855619
87.3700027 0.2878885
87.3800049 0.2871384
87.3900070 0.2896044
87.4000015 0.2914317
87.4100037 0.2924331
87.4200058 0.2739639
87.4300079 0.2918401
87.4400024 0.2954818
87.4500046 0.2942725
87.4600067 0.3053995
87.4700012 0.2996861
87.4800034 0.3037505
87.4900055 0.2957605
87.5000076 0.3055774
87.5100021 0.3074002
87.5200043 0.2950628
87.5300064 0.2965907
87.5400009 0.3170664
87.5500031 0.3122697
87.5600052 0.3175405
87.5700073 0.3070141
87.5800018 0.3105381
87.5900040 0.3080912
87.6000061 0.3193801
87.6100006 0.3175481
87.6200027 0.3296457
87.6300049 0.3261010
87.6400070 0.3175530
87.6500015 0.3207583
87.6600037 0.3227291
87.6700058 0.3243623
87.6800079 0.3395647
87.6900024 0.3429422
87.7000046 0.3363073
87.7100067 0.3308042
87.7200012 0.3485124
87.7300034 0.3412036
87.7400055 0.3589829
87.7500076 0.3479123
87.7600021 0.3346402
87.7700043 0.3298289
87.7800064 0.3355396
87.7900009 0.3153596
87.8000031 0.3423675
87.8100052 0.3190626
87.8200073 0.3301315
87.8300018 0.3193531
87.8400040 0.3178991
87.8500061 0.3165295
87.8600006 0.3193508
87.8700027 0.3320073
87.8800049 0.3312446
87.8900070 0.3341382
87.9000015 0.3344563
87.9100037 0.3201097
87.9200058 0.3131679
87.9300079 0.3264365
87.9400024 0.3276349
87.9500046 0.3283786
87.9600067 0.3329802
87.9700012 0.3235699
87.9800034 0.3207959
87.9900055 0.3216284
88.0000076 0.3384259
88.0100021 0.3256624
88.0200043 0.3087130
88.0300064 0.2968428
88.0400009 0.2990162
88.0500031 0.2996371
88.0600052 0.3010955
88.0700073 0.2911893
88.0800018 0.2924919
88.0900040 0.2907460
88.1000061 0.2945889
88.1100006 0.3064089
88.1200027 0.2990262
88.1300049 0.2981146
88.1400070 0.2962398
88.1500015 0.2989630
88.1600037 0.2948568
88.1700058 0.2957733
88.1800079 0.2851128
88.1900024 0.2760485
88.2000046 0.2861821
88.2100067 0.3026146
88.2200012 0.3005070
88.2300034 0.2972839
88.2400055 0.2959974
88.2500076 0.2832919
88.2600021 0.2823589
88.2700043 0.2936552
88.2800064 0.2812721
88.2900009 0.2810688
88.3000031 0.2888835
88.3100052 0.2821695
88.3200073 0.2913406
88.3300018 0.2915444
88.3400040 0.2914925
88.3500061 0.2941626
88.3600006 0.2922173
88.3700027 0.2905972
88.3800049 0.2915790
88.3900070 0.2769053
88.4000015 0.2863029
88.4100037 0.2893181
88.4200058 0.3083356
88.4300079 0.3085192
88.4400024 0.2840243
88.4500046 0.2759431
88.4600067 0.2747410
88.4700012 0.2958939
88.4800034 0.2932217
88.4900055 0.2771609
88.5000076 0.2767704
88.5100021 0.2665284
88.5200043 0.2644344
88.5300064 0.2613394
88.5400009 0.2590645
88.5500031 0.2558278
88.5600052 0.2539551
88.5700073 0.2541137
88.5800018 0.2507005
88.5900040 0.2529876
88.6000061 0.2574236
88.6100006 0.2476078
88.6200027 0.2468644
88.6300049 0.2488116
88.6400070 0.2635764
88.6500015 0.2611410
88.6600037 0.2570177
88.6700058 0.2597804
88.6800079 0.2664252
88.6900024 0.2598959
88.7000046 0.2523408
88.7100067 0.2659940
88.7200012 0.2683354
88.7300034 0.2678424
88.7400055 0.2859890
88.7500076 0.2836263
88.7600021 0.3093950
88.7700043 0.2951298
88.7800064 0.2908047
88.7900009 0.2819213
88.8000031 0.2883396
88.8100052 0.2898838
88.8200073 0.2955367
88.8300018 0.2863445
88.8400040 0.2947247
88.8500061 0.2982533
88.8600006 0.3138023
88.8700027 0.2909111
88.8800049 0.3004242
88.8900070 0.3160585
88.9000015 0.3078933
88.9100037 0.2863909
88.9200058 0.2946059
88.9300079 0.3040433
88.9400024 0.2997468
88.9500046 0.3098115
88.9600067 0.3096136
88.9700012 0.3181504
88.9800034 0.3149250
88.9900055 0.3130764
89.0000076 0.3054517
89.0100021 0.3138784
89.0200043 0.2971432
89.0300064 0.2902406
89.0400009 0.2760071
89.0500031 0.2658456
89.0600052 0.2660140
89.0700073 0.2647244
89.0800018 0.2771716
89.0900040 0.2720542
89.1000061 0.2810392
89.1100006 0.2830764
89.1200027 0.2850481
89.1300049 0.2853681
89.1400070 0.2815712
89.1500015 0.2915414
89.1600037 0.2745267
89.1700058 0.2792814
89.1800079 0.2880383
89.1900024 0.2750457
89.2000046 0.2802461
89.2100067 0.2677030
89.2200012 0.2639747
89.2300034 0.2563172
89.2400055 0.2594985
89.2500076 0.2520777
89.2600021 0.2583511
89.2700043 0.2672979
89.2800064 0.2830705
89.2900009 0.2858658
89.3000031 0.2817187
89.3100052 0.2859150
89.3200073 0.2824207
89.3300018 0.2783957
89.3400040 0.2753028
89.3500061 0.2780357
89.3600006 0.2768452
89.3700027 0.2824187
89.3800049 0.2873665
89.3900070 0.2932822
89.4000015 0.2803587
89.4100037 0.2867326
89.4200058 0.2837379
89.4300079 0.2869687
89.4400024 0.2872434
89.4500046 0.2902232
89.4600067 0.2898857
89.4700012 0.2845694
89.4800034 0.2675685
89.4900055 0.2667651
89.5000076 0.2603199
89.5100021 0.2565991
89.5200043 0.2581481
89.5300064 0.2809908
89.5400009 0.2859058
89.5500031 0.2740130
89.5600052 0.2780330
89.5700073 0.2857367
89.5800018 0.2765066
89.5900040 0.2795482
89.6000061 0.2744594
89.6100006 0.2614452
89.6200027 0.2591157
89.6300049 0.2812746
89.6400070 0.2686173
89.6500015 0.2628911
89.6600037 0.2480567
89.6700058 0.2349848
89.6800079 0.2473439
89.6900024 0.2415720
89.7000046 0.2562711
89.7100067 0.2690653
89.7200012 0.2771125
89.7300034 0.2816817
89.7400055 0.2724130
89.7500076 0.2670506
89.7600021 0.2609208
89.7700043 0.2654622
89.7800064 0.2678659
89.7900009 0.2779882
89.8000031 0.2765777
89.8100052 0.2849209
89.8200073 0.2744681
89.8300018 0.2508527
89.8400040 0.2695269
89.8500061 0.2628936
89.8600006 0.2536842
89.8700027 0.2487538
89.8800049 0.2569872
89.8900070 0.2571606
89.9000015 0.2536633
89.9100037 0.2638701
89.9200058 0.2662987
89.9300079 0.2722595
89.9400024 0.2676867
89.9500046 0.2678864
89.9600067 0.2696633
89.9700012 0.2770422
89.9800034 0.2650073
89.9900055 0.2663129
90.0000076 0.2664657
90.0100021 0.2694691
90.0200043 0.2816359
90.0300064 0.2823024
90.0400009 0.2858804
90.0500031 0.2846714
90.0600052 0.2824911
90.0700073 0.2691820
90.0800018 0.2667621
90.0900040 0.2701307
90.1000061 0.2636143
90.1100006 0.2600271
90.1200027 0.2589355
90.1300049 0.2528689
90.1400070 0.2537440
90.1500015 0.2563810
90.1600037 0.2626812
90.1700058 0.2656153
90.1800079 0.2628254
90.1900024 0.2571098
90.2000046 0.2509043
90.2100067 0.2565465
90.2200012 0.2586676
90.2300034 0.2560346
90.2400055 0.2617252
90.2500076 0.2690332
90.2600021 0.2810391
90.2700043 0.2828959
90.2800064 0.2912808
90.2900009 0.2937597
90.3000031 0.3020799
90.3100052 0.2873565
90.3200073 0.2804960
90.3300018 0.2779057
90.3400040 0.2717044
90.3500061 0.2544943
90.3600006 0.2473557
90.3700027 0.2412832
90.3800049 0.2464987
90.3900070 0.2494736
90.4000015 0.2544963
90.4100037 0.2650362
90.4200058 0.2569936
90.4300079 0.2632269
90.4400024 0.2759350
90.4500046 0.2766657
90.4600067 0.2691292
90.4700012 0.2925489
90.4800034 0.2898173
90.4900055 0.2889756
90.5000076 0.2737660
90.5100021 0.2891605
90.5200043 0.2676148
90.5300064 0.2576208
90.5400009 0.2762723
90.5500031 0.2481331
90.5600052 0.2355445
90.5700073 0.2354933
90.5800018 0.2411979
90.5900040 0.2594729
90.6000061 0.2573799
90.6100006 0.2584325
90.6200027 0.2579429
90.6300049 0.2418073
90.6400070 0.2443593
90.6500015 0.2493614
90.6600037 0.2545093
90.6700058 0.2568010
90.6800079 0.2582932
90.6900024 0.2464231
90.7000046 0.2456955
90.7100067 0.2524616
90.7200012 0.2499154
90.7300034 0.2450638
90.7400055 0.2586939
90.7500076 0.2614322
90.7600021 0.2636223
90.7700043 0.2636294
90.7800064 0.2514845
90.7900009 0.2580868
90.8000031 0.2671390
90.8100052 0.2658843
90.8200073 0.2693721
90.8300018 0.2658301
90.8400040 0.2637092
90.8500061 0.2686934
90.8600006 0.2596346
90.8700027 0.2577820
90.8800049 0.2577709
90.8900070 0.2628148
90.9000015 0.2589233
90.9100037 0.2677153
90.9200058 0.2551113
90.9300079 0.2699575
90.9400024 0.2641954
90.9500046 0.2663012
90.9600067 0.2698057
90.9700012 0.2773511
90.9800034 0.2734588
90.9900055 0.2661486
91.0000076 0.2691938
91.0100021 0.2684807
91.0200043 0.2630927
91.0300064 0.2645076
91.0400009 0.2700975
91.0500031 0.2653839
91.0600052 0.2601836
91.0700073 0.2588556
91.0800018 0.2556967
91.0900040 0.2543239
91.1000061 0.2465419
91.1100006 0.2458691
91.1200027 0.2586239
91.1300049 0.2615866
91.1400070 0.2621688
91.1500015 0.2649443
91.1600037 0.2738018
91.1700058 0.2700078
91.1800079 0.2709968
91.1900024 0.2708921
91.2000046 0.2635659
91.2100067 0.2666476
91.2200012 0.2661592
91.2300034 0.2592942
91.2400055 0.2657608
91.2500076 0.2566596
91.2600021 0.2590640
91.2700043 0.2551473
91.2800064 0.2576581
91.2900009 0.2600758
91.3000031 0.2632835
91.3100052 0.2466764
91.3200073 0.2533723
91.3300018 0.2441969
91.3400040 0.2463236
91.3500061 0.2456607
91.3600006 0.2484878
91.3700027 0.2475092
91.3800049 0.2499795
91.3900070 0.2486681
91.4000015 0.2574758
91.4100037 0.2647880
91.4200058 0.2758142
91.4300079 0.2650208
91.4400024 0.2740952
91.4500046 0.2828555
91.4600067 0.2809230
91.4700012 0.2817300
91.4800034 0.2801789
91.4900055 0.2806939
91.5000076 0.2792101
91.5100021 0.2677742
91.5200043 0.2768261
91.5300064 0.2764291
91.5400009 0.2657659
91.5500031 0.2509780
91.5600052 0.2488004
91.5700073 0.2622353
91.5800018 0.2677050
91.5900040 0.2653282
91.6000061 0.2626019
91.6100006 0.2666498
91.6200027 0.2706257
91.6300049 0.2633900
91.6400070 0.2557845
91.6500015 0.2525169
91.6600037 0.2484193
91.6700058 0.2598739
91.6800079 0.2680186
91.6900024 0.2760809
91.7000046 0.2901019
91.7100067 0.2920612
91.7200012 0.2835168
91.7300034 0.2584730
91.7400055 0.2581899
91.7500076 0.2554311
91.7600021 0.2573935
91.7700043 0.2697653
91.7800064 0.2716831
91.7900009 0.2793232
91.8000031 0.2754738
91.8100052 0.2587968
91.8200073 0.2671523
91.8300018 0.2624956
91.8400040 0.2738657
91.8500061 0.2871953
91.8600006 0.2805184
91.8700027 0.2737670
91.8800049 0.2611422
91.8900070 0.2542021
91.9000015 0.2637463
91.9100037 0.2600219
91.9200058 0.2617885
91.9300079 0.2563030
91.9400024 0.2595493
91.9500046 0.2697531
91.9600067 0.2634075
91.9700012 0.2571322
91.9800034 0.2592601
91.9900055 0.2537467
92.0000076 0.2613529
92.0100021 0.2585481
92.0200043 0.2507460
92.0300064 0.2567235
92.0400009 0.2586710
92.0500031 0.2618404
92.0600052 0.2631628
92.0700073 0.2660047
92.0800018 0.2815878
92.0900040 0.2874141
92.1000061 0.2750250
92.1100006 0.2751941
92.1200027 0.2865086
92.1300049 0.2902496
92.1400070 0.2888235
92.1500015 0.3000051
92.1600037 0.3111330
92.1700058 0.3045704
92.1800079 0.3045563
92.1900024 0.2923787
92.2000046 0.3050824
92.2100067 0.2960217
92.2200012 0.3156341
92.2300034 0.3163826
92.2400055 0.3029421
92.2500076 0.3031845
92.2600021 0.3083743
92.2700043 0.3076998
92.2800064 0.3101563
92.2900009 0.3002119
92.3000031 0.3015655
92.3100052 0.3000112
92.3200073 0.3180687
92.3300018 0.3167362
92.3400040 0.3200175
92.3500061 0.3148222
92.3600006 0.3245829
92.3700027 0.3187428
92.3800049 0.3055845
92.3900070 0.3054177
92.4000015 0.2846427
92.4100037 0.2842221
92.4200058 0.2905101
92.4300079 0.2960846
92.4400024 0.3189142
92.4500046 0.3433726
92.4600067 0.3299023
92.4700012 0.3127498
92.4800034 0.3062472
92.4900055 0.3341255
92.5000076 0.3218957
92.5100021 0.3233231
92.5200043 0.3319852
92.5300064 0.3372571
92.5400009 0.3371978
92.5500031 0.3316729
92.5600052 0.3096334
92.5700073 0.2910697
92.5800018 0.2834028
92.5900040 0.2961633
92.6000061 0.3050550
92.6100006 0.2871769
92.6200027 0.2996419
92.6300049 0.3060963
92.6400070 0.3069508
92.6500015 0.3166623
92.6600037 0.3280878
92.6700058 0.3080259
92.6800079 0.3179706
92.6900024 0.3201059
92.7000046 0.3075500
92.7100067 0.3219468
92.7200012 0.3251771
92.7300034 0.3211940
92.7400055 0.3101123
92.7500076 0.3001293
92.7600021 0.2950767
92.7700043 0.2942615
92.7800064 0.2850984
92.7900009 0.2950845
92.8000031 0.2883296
92.8100052 0.2841034
92.8200073 0.2761703
92.8300018 0.2891394
92.8400040 0.2852790
92.8500061 0.2691804
92.8600006 0.2915480
92.8700027 0.2857027
92.8800049 0.2793223
92.8900070 0.2857278
92.9000015 0.2784330
92.9100037 0.2795776
92.9200058 0.2671356
92.9300079 0.2680740
92.9400024 0.2848307
92.9500046 0.2884721
92.9600067 0.2777926
92.9700012 0.2644284
92.9800034 0.2758126
92.9900055 0.2706155
93.0000076 0.2574364
93.0100021 0.2530048
93.0200043 0.2561279
93.0300064 0.2635251
93.0400009 0.2722148
93.0500031 0.2694372
93.0600052 0.2628741
93.0700073 0.2432229
93.0800018 0.2583442
93.0900040 0.2669627
93.1000061 0.2794751
93.1100006 0.2804955
93.1200027 0.2710208
93.1300049 0.2613993
93.1400070 0.2609401
93.1500015 0.2557967
93.1600037 0.2658535
93.1700058 0.2594761
93.1800079 0.2564288
93.1900024 0.2477511
93.2000046 0.2464009
93.2100067 0.2480623
93.2200012 0.2482658
93.2300034 0.2559892
93.2400055 0.2605993
93.2500076 0.2627825
93.2600021 0.2542756
93.2700043 0.2711852
93.2800064 0.2819538
93.2900009 0.2728064
93.3000031 0.2654968
93.3100052 0.2622934
93.3200073 0.2690538
93.3300018 0.2563790
93.3400040 0.2717885
93.3500061 0.2697945
93.3600082 0.2631236
93.3700027 0.2613877
93.3800049 0.2674019
93.3900070 0.2665856
93.4000015 0.2731006
93.4100037 0.2707606
93.4200058 0.2755970
93.4300079 0.2716289
93.4400024 0.2734345
93.4500046 0.2658496
93.4600067 0.2693571
93.4700012 0.2591673
93.4800034 0.2561140
93.4900055 0.2639177
93.5000076 0.2561010
93.5100021 0.2605969
93.5200043 0.2649948
93.5300064 0.2619487
93.5400009 0.2647538
93.5500031 0.2602003
93.5600052 0.2578587
93.5700073 0.2614878
93.5800018 0.2622078
93.5900040 0.2720219
93.6000061 0.2788688
93.6100082 0.2729072
93.6200027 0.2723799
93.6300049 0.2908138
93.6400070 0.2807102
93.6500015 0.2590069
93.6600037 0.2545922
93.6700058 0.2466583
93.6800079 0.2561476
93.6900024 0.2449519
93.7000046 0.2501232
93.7100067 0.2710561
93.7200012 0.2534148
93.7300034 0.2714517
93.7400055 0.2682076
93.7500076 0.2699370
93.7600021 0.2637312
93.7700043 0.2831627
93.7800064 0.2604725
93.7900009 0.2596800
93.8000031 0.2661289
93.8100052 0.2768670
93.8200073 0.2657603
93.8300018 0.2694080
93.8400040 0.2644375
93.8500061 0.2576258
93.8600082 0.2616539
93.8700027 0.2691073
93.8800049 0.2648463
93.8900070 0.2736303
93.9000015 0.2833589
93.9100037 0.2820247
93.9200058 0.2823128
93.9300079 0.2658767
93.9400024 0.2601206
93.9500046 0.2600308
93.9600067 0.2686202
93.9700012 0.2714888
93.9800034 0.2704964
93.9900055 0.2685257
94.0000076 0.2776815
94.0100021 0.2763920
94.0200043 0.2688281
94.0300064 0.2655656
94.0400009 0.2768699
94.0500031 0.2815087
94.0600052 0.2762951
94.0700073 0.2689348
94.0800018 0.2726641
94.0900040 0.2648599
94.1000061 0.2766281
94.1100082 0.2718079
94.1200027 0.2789878
94.1300049 0.2885851
94.1400070 0.2830033
94.1500015 0.2751466
94.1600037 0.2793622
94.1700058 0.2700732
94.1800079 0.2853733
94.1900024 0.2853437
94.2000046 0.2842696
94.2100067 0.2952330
94.2200012 0.2829995
94.2300034 0.2691471
94.2400055 0.2603869
94.2500076 0.2679557
94.2600021 0.2653876
94.2700043 0.2600875
94.2800064 0.2457845
94.2900009 0.2437539
94.3000031 0.2542867
94.3100052 0.2442029
94.3200073 0.2549835
94.3300018 0.2597552
94.3400040 0.2562436
94.3500061 0.2558599
94.3600082 0.2698458
94.3700027 0.2609545
94.3800049 0.2635404
94.3900070 0.2551331
94.4000015 0.2400983
94.4100037 0.2356363
94.4200058 0.2311754
94.4300079 0.2495735
94.4400024 0.2525895
94.4500046 0.2571320
94.4600067 0.2743084
94.4700012 0.2991348
94.4800034 0.3065684
94.4900055 0.3026111
94.5000076 0.3055956
94.5100021 0.3039218
94.5200043 0.3085618
94.5300064 0.2973570
94.5400009 0.2914365
94.5500031 0.2951586
94.5600052 0.2882583
94.5700073 0.2950289
94.5800018 0.3001771
94.5900040 0.2889037
94.6000061 0.2920489
94.6100082 0.2697592
94.6200027 0.2684036
94.6300049 0.2737649
94.6400070 0.2895263
94.6500015 0.2977201
94.6600037 0.3054676
94.6700058 0.3008937
94.6800079 0.2870422
94.6900024 0.2971079
94.7000046 0.3041479
94.7100067 0.2965254
94.7200012 0.2959061
94.7300034 0.2908265
94.7400055 0.2738678
94.7500076 0.2861229
94.7600021 0.2913328
94.7700043 0.2956469
94.7800064 0.2983848
94.7900009 0.2974055
94.8000031 0.3043724
94.8100052 0.3032695
94.8200073 0.3186901
94.8300018 0.3023670
94.8400040 0.3115327
94.8500061 0.2953368
94.8600082 0.3059600
94.8700027 0.2987205
94.8800049 0.2942172
94.8900070 0.2941209
94.9000015 0.2892552
94.9100037 0.2897508
94.9200058 0.2882576
94.9300079 0.2961338
94.9400024 0.3008469
94.9500046 0.3012310
94.9600067 0.2966241
94.9700012 0.3027499
94.9800034 0.3023965
94.9900055 0.3185843
95.0000076 0.3012677
95.0100021 0.3077435
95.0200043 0.3213752
95.0300064 0.3330521
95.0400009 0.3337271
95.0500031 0.3288775
95.0600052 0.3272287
95.0700073 0.3141647
95.0800018 0.3006738
95.0900040 0.2966824
95.1000061 0.2894774
95.1100082 0.3027352
95.1200027 0.2944948
95.1300049 0.2964915
95.1400070 0.2936233
95.1500015 0.3072433
95.1600037 0.3041752
95.1700058 0.3070471
95.1800079 0.3168557
95.1900024 0.3134652
95.2000046 0.3239883
95.2100067 0.3307662
95.2200012 0.3319930
95.2300034 0.3286557
95.2400055 0.3088313
95.2500076 0.3015465
95.2600021 0.3219731
95.2700043 0.3249551
95.2800064 0.3337700
95.2900009 0.3385912
95.3000031 0.3260077
95.3100052 0.3101548
95.3200073 0.3136577
95.3300018 0.3080833
95.3400040 0.3213317
95.3500061 0.3253404
95.3600082 0.3144005
95.3700027 0.3274179
95.3800049 0.3260174
95.3900070 0.3306736
95.4000015 0.3011209
95.4100037 0.3003367
95.4200058 0.2893695
95.4300079 0.3056475
95.4400024 0.3011018
95.4500046 0.2815502
95.4600067 0.2781753
95.4700012 0.2861273
95.4800034 0.2690869
95.4900055 0.2766714
95.5000076 0.2771139
95.5100021 0.2701631
95.5200043 0.2735701
95.5300064 0.2702417
95.5400009 0.2662426
95.5500031 0.2768569
95.5600052 0.2775710
95.5700073 0.2764283
95.5800018 0.2825771
95.5900040 0.2919672
95.6000061 0.2965070
95.6100082 0.2973692
95.6200027 0.3012348
95.6300049 0.3088579
95.6400070 0.3094477
95.6500015 0.2982204
95.6600037 0.3095028
95.6700058 0.3181625
95.6800079 0.3213122
95.6900024 0.3152641
95.7000046 0.3027216
95.7100067 0.2895732
95.7200012 0.2808456
95.7300034 0.2750641
95.7400055 0.2705533
95.7500076 0.2800201
95.7600021 0.2923032
95.7700043 0.2868137
95.7800064 0.2908443
95.7900009 0.2886233
95.8000031 0.2916198
95.8100052 0.2867305
95.8200073 0.2725019
95.8300018 0.2570911
95.8400040 0.2520995
95.8500061 0.2518994
95.8600082 0.2464751
95.8700027 0.2494514
95.8800049 0.2466924
95.8900070 0.2421722
95.9000015 0.2460981
95.9100037 0.2461858
95.9200058 0.2401024
95.9300079 0.2324969
95.9400024 0.2368273
95.9500046 0.2417295
95.9600067 0.2473911
95.9700012 0.2416195
95.9800034 0.2507115
95.9900055 0.2639248
96.0000076 0.2547358
96.0100021 0.2488495
96.0200043 0.2560904
96.0300064 0.2548937
96.0400009 0.2552546
96.0500031 0.2620283
96.0600052 0.2690485
96.0700073 0.2812821
96.0800018 0.2727992
96.0900040 0.2859002
96.1000061 0.2733050
96.1100082 0.2818162
96.1200027 0.2837495
96.1300049 0.2717697
96.1400070 0.2786989
96.1500015 0.2824880
96.1600037 0.2713646
96.1700058 0.2656529
96.1800079 0.2680350
96.1900024 0.2733604
96.2000046 0.2763765
96.2100067 0.2936531
96.2200012 0.2951901
96.2300034 0.2997254
96.2400055 0.3128442
96.2500076 0.3126732
96.2600021 0.3053663
96.2700043 0.3014498
96.2800064 0.2895594
96.2900009 0.3036477
96.3000031 0.3093682
96.3100052 0.2872217
96.3200073 0.2864253
96.3300018 0.2904866
96.3400040 0.2897648
96.3500061 0.2829071
96.3600082 0.2919926
96.3700027 0.3023627
96.3800049 0.2910232
96.3900070 0.2943278
96.4000015 0.2848066
96.4100037 0.2893848
96.4200058 0.2983559
96.4300079 0.3027706
96.4400024 0.2962014
96.4500046 0.3005405
96.4600067 0.2921588
96.4700012 0.2836288
96.4800034 0.2903473
96.4900055 0.2775326
96.5000076 0.2726535
96.5100021 0.2734562
96.5200043 0.2774264
96.5300064 0.2882259
96.5400009 0.2760929
96.5500031 0.2764081
96.5600052 0.2662885
96.5700073 0.2758114
96.5800018 0.2653527
96.5900040 0.2780162
96.6000061 0.2796750
96.6100082 0.2822257
96.6200027 0.2796548
96.6300049 0.2976587
96.6400070 0.3016835
96.6500015 0.3139991
96.6600037 0.3145517
96.6700058 0.2980750
96.6800079 0.2773283
96.6900024 0.2818701
96.7000046 0.2802429
96.7100067 0.2710388
96.7200012 0.2691708
96.7300034 0.2759397
96.7400055 0.2671902
96.7500076 0.2559701
96.7600021 0.2557510
96.7700043 0.2635544
96.7800064 0.2619561
96.7900009 0.2757509
96.8000031 0.2967227
96.8100052 0.3045632
96.8200073 0.2999101
96.8300018 0.3063685
96.8400040 0.3149087
96.8500061 0.3204578
96.8600082 0.3381585
96.8700027 0.3337177
96.8800049 0.3285523
96.8900070 0.3347163
96.9000015 0.3417986
96.9100037 0.3445673
96.9200058 0.3527816
96.9300079 0.3280378
96.9400024 0.3250262
96.9500046 0.3197799
96.9600067 0.3317817
96.9700012 0.3441593
96.9800034 0.3557914
96.9900055 0.3616624
97.0000076 0.3514095
97.0100021 0.3336466
97.0200043 0.3141165
97.0300064 0.3061641
97.0400009 0.3106689
97.0500031 0.3144588
97.0600052 0.3058763
97.0700073 0.3206947
97.0800018 0.3258443
97.0900040 0.3191850
97.1000061 0.3102934
97.1100082 0.3083272
97.1200027 0.3210633
97.1300049 0.3256384
97.1400070 0.3142527
97.1500015 0.3206275
97.1600037 0.3437749
97.1700058 0.3332672
97.1800079 0.3228785
97.1900024 0.3279067
97.2000046 0.3380773
97.2100067 0.3390845
97.2200012 0.3329574
97.2300034 0.3108722
97.2400055 0.3083932
97.2500076 0.2906730
97.2600021 0.3025925
97.2700043 0.2690056
97.2800064 0.2787407
97.2900009 0.2679348
97.3000031 0.2767323
97.3100052 0.2792367
97.3200073 0.2878866
97.3300018 0.2878015
97.3400040 0.2804722
97.3500061 0.2669171
97.3600082 0.2589849
97.3700027 0.2749012
97.3800049 0.2650288
97.3900070 0.2706777
97.4000015 0.2780041
97.4100037 0.2853160
97.4200058 0.2874608
97.4300079 0.2897059
97.4400024 0.2853585
97.4500046 0.3016230
97.4600067 0.2924908
97.4700012 0.2820469
97.4800034 0.2700787
97.4900055 0.2659021
97.5000076 0.2606921
97.5100021 0.2675078
97.5200043 0.2746043
97.5300064 0.2747388
97.5400009 0.2792304
97.5500031 0.2864015
97.5600052 0.2819034
97.5700073 0.2920161
97.5800018 0.2944845
97.5900040 0.2716012
97.6000061 0.2773490
97.6100082 0.2645088
97.6200027 0.2772025
97.6300049 0.2842680
97.6400070 0.2749159
97.6500015 0.2681875
97.6600037 0.2680558
97.6700058 0.2733883
97.6800079 0.2708062
97.6900024 0.2572812
97.7000046 0.2697226
97.7100067 0.2771257
97.7200012 0.2796022
97.7300034 0.2679794
97.7400055 0.2689018
97.7500076 0.2881101
97.7600021 0.2709474
97.7700043 0.2682949
97.7800064 0.2655221
97.7900009 0.2722709
97.8000031 0.2579535
97.8100052 0.2711037
97.8200073 0.2654498
97.8300018 0.2663821
97.8400040 0.2679967
97.8500061 0.2706319
97.8600082 0.2568984
97.8700027 0.2622851
97.8800049 0.2658547
97.8900070 0.2518529
97.9000015 0.2404182
97.9100037 0.2427669
97.9200058 0.2378367
97.9300079 0.2374489
97.9400024 0.2568086
97.9500046 0.2644914
97.9600067 0.2544943
97.9700012 0.2348874
97.9800034 0.2406316
97.9900055 0.2580884
98.0000076 0.2640529
98.0100021 0.2682955
98.0200043 0.2855990
98.0300064 0.2631436
98.0400009 0.2769476
98.0500031 0.2796767
98.0600052 0.2878814
98.0700073 0.2828186
98.0800018 0.2809211
98.0900040 0.2685449
98.1000061 0.2632161
98.1100082 0.2674434
98.1200027 0.2837544
98.1300049 0.2851440
98.1400070 0.2760535
98.1500015 0.2814946
98.1600037 0.2993555
98.1700058 0.3032089
98.1800079 0.2917718
98.1900024 0.2853853
98.2000046 0.2825916
98.2100067 0.2708108
98.2200012 0.2767875
98.2300034 0.2794247
98.2400055 0.2865664
98.2500076 0.2949030
98.2600021 0.2871075
98.2700043 0.2928367
98.2800064 0.3057757
98.2900009 0.2854476
98.3000031 0.2983528
98.3100052 0.3057470
98.3200073 0.3024851
98.3300018 0.2932064
98.3400040 0.3119016
98.3500061 0.3130897
98.3600082 0.2955453
98.3700027 0.2947596
98.3800049 0.2892389
98.3900070 0.2949292
98.4000015 0.3034417
98.4100037 0.3071915
98.4200058 0.2831314
98.4300079 0.2820154
98.4400024 0.2780279
98.4500046 0.2732432
98.4600067 0.2652748
98.4700012 0.2553446
98.4800034 0.2514159
98.4900055 0.2614658
98.5000076 0.2684700
98.5100021 0.2744336
98.5200043 0.2639831
98.5300064 0.2640693
98.5400009 0.2642292
98.5500031 0.2594075
98.5600052 0.2600220
98.5700073 0.2706195
98.5800018 0.2727343
98.5900040 0.2599279
98.6000061 0.2560436
98.6100082 0.2584525
98.6200027 0.2708050
98.6300049 0.2675615
98.6400070 0.2694128
98.6500015 0.2776550
98.6600037 0.2881373
98.6700058 0.2762640
98.6800079 0.2828389
98.6900024 0.2790737
98.7000046 0.2863923
98.7100067 0.2806225
98.7200012 0.2781301
98.7300034 0.2830448
98.7400055 0.2829344
98.7500076 0.2853011
98.7600021 0.2853440
98.7700043 0.2930463
98.7800064 0.2821211
98.7900009 0.2747446
98.8000031 0.2830841
98.8100052 0.2772777
98.8200073 0.2971817
98.8300018 0.3076173
98.8400040 0.3157765
98.8500061 0.3109993
98.8600082 0.3053628
98.8700027 0.3128522
98.8800049 0.3099802
98.8900070 0.2989479
98.9000015 0.3199933
98.9100037 0.3034846
98.9200058 0.3046767
98.9300079 0.3126417
98.9400024 0.3011529
98.9500046 0.2871996
98.9600067 0.2864569
98.9700012 0.2792988
98.9800034 0.2790433
98.9900055 0.2692761
99.0000076 0.2711914
99.0100021 0.2605361
99.0200043 0.2552991
99.0300064 0.2419726
99.0400009 0.2427645
99.0500031 0.2347345
99.0600052 0.2346036
99.0700073 0.2357654
99.0800018 0.2389832
99.0900040 0.2371597
99.1000061 0.2477056
99.1100082 0.2362427
99.1200027 0.2387814
99.1300049 0.2536549
99.1400070 0.2540478
99.1500015 0.2631108
99.1600037 0.2569349
99.1700058 0.2564398
99.1800079 0.2477107
99.1900024 0.2516935
99.2000046 0.2605366
99.2100067 0.2523277
99.2200012 0.2635830
99.2300034 0.2580388
99.2400055 0.2629412
99.2500076 0.2688591
99.2600021 0.2707833
99.2700043 0.2768784
99.2800064 0.2713246
99.2900009 0.2714849
99.3000031 0.2682048
99.3100052 0.2622830
99.3200073 0.2891021
99.3300018 0.2796106
99.3400040 0.2946926
99.3500061 0.2868139
99.3600082 0.2816323
99.3700027 0.2696611
99.3800049 0.2917733
99.3900070 0.2936401
99.4000015 0.2845439
99.4100037 0.2978591
99.4200058 0.2853313
99.4300079 0.2848139
99.4400024 0.2828608
99.4500046 0.2878324
99.4600067 0.3055944
99.4700012 0.2969311
99.4800034 0.2970343
99.4900055 0.3045165
99.5000076 0.3069191
99.5100021 0.3157170
99.5200043 0.3169563
99.5300064 0.3136345
99.5400009 0.2914976
99.5500031 0.3026267
99.5600052 0.3169263
99.5700073 0.3198177
99.5800018 0.3104272
99.5900040 0.3242254
99.6000061 0.3144517
99.6100082 0.2997130
99.6200027 0.2990872
99.6300049 0.2850838
99.6400070 0.2717330
99.6500015 0.2669155
99.6600037 0.2712098
99.6700058 0.2785397
99.6800079 0.2682838
99.6900024 0.2805312
99.7000046 0.2890124
99.7100067 0.2771069
99.7200012 0.3026699
99.7300034 0.2850671
99.7400055 0.3002409
99.7500076 0.3165393
99.7600021 0.3100339
99.7700043 0.3053415
99.7800064 0.3022067
99.7900085 0.3136477
99.8000031 0.3170253
99.8100052 0.2976268
99.8200073 0.2982099
99.8300018 0.2950676
99.8400040 0.3197336
99.8500061 0.3288327
99.8600082 0.3158529
99.8700027 0.3154534
99.8800049 0.3098773
99.8900070 0.2962647
99.9000015 0.3116822
99.9100037 0.3031636
99.9200058 0.2840635
99.9300079 0.2817160
99.9400024 0.2773414
99.9500046 0.2695596
99.9600067 0.2594279
99.9700012 0.2689276
99.9800034 0.2734661
99.9900055 0.2773974
100.0000076 0.2722359

### Sheet: RMSD_N439K_RBD
# This file was created Wed Aug 19 17:10:42 2020
# Created by:
# :-) GROMACS - gmx rms, VERSION 5.1.4 (-:
#
# Executable: /home/xuchang/Software/gromacs-5.1.4/bin/gmx
# Data prefix: /home/xuchang/Software/gromacs-5.1.4
# Command line:
# gmx rms -s ../md_0_1.tpr -f ../md_0_1_noPBC.xtc -n ../myindex.ndx -o rmsd_RBD.xvg -tu ns
# gmx rms is part of G R O M A C S:
#
# Gravel Rubs Often Many Awfully Cauterized Sores
#
@ title "RMSD"
@ xaxis label "Time (ns)"
@ yaxis label "RMSD (nm)"
@TYPE xy
@ subtitle "Protein_&_r_598-791 after lsq fit to Backbone"
0.0000000 0.0005036
0.0100000 0.1160808
0.0200000 0.1293060
0.0300000 0.1272713
0.0400000 0.1247429
0.0500000 0.1164071
0.0600000 0.1252159
0.0700000 0.1196879
0.0800000 0.1391586
0.0900000 0.1534001
0.1000000 0.1685470
0.1100000 0.1516315
0.1200000 0.1520449
0.1300000 0.1334258
0.1400000 0.1394349
0.1500000 0.1731516
0.1600000 0.1772025
0.1700000 0.1592135
0.1800000 0.1401733
0.1900000 0.1427283
0.2000000 0.1746840
0.2100000 0.1774905
0.2200000 0.1800474
0.2300000 0.1809695
0.2400000 0.1663063
0.2500000 0.1682375
0.2600000 0.1670901
0.2700000 0.1666421
0.2800000 0.1607246
0.2900000 0.1559475
0.3000000 0.1533891
0.3100000 0.1665877
0.3200000 0.1563882
0.3300000 0.1564505
0.3400000 0.1490008
0.3500000 0.1712973
0.3600000 0.1811745
0.3700000 0.1671321
0.3800000 0.1673894
0.3900000 0.1759199
0.4000000 0.1602652
0.4100000 0.1788063
0.4200000 0.1797333
0.4300000 0.1612804
0.4400000 0.1745885
0.4500000 0.1812876
0.4600000 0.2036837
0.4700000 0.1856222
0.4800000 0.1781256
0.4900000 0.1497357
0.5000000 0.1773148
0.5100001 0.1790109
0.5200000 0.2066169
0.5300000 0.2005280
0.5400000 0.1778814
0.5500000 0.1856163
0.5600000 0.1903753
0.5700001 0.1903239
0.5800000 0.1910474
0.5900000 0.1928904
0.6000000 0.2440588
0.6100000 0.2287186
0.6200000 0.2580332
0.6300001 0.2607353
0.6400000 0.2410251
0.6500000 0.2388215
0.6600000 0.2699627
0.6700000 0.2608761
0.6800000 0.2314712
0.6900001 0.2395466
0.7000000 0.2370920
0.7100000 0.2383832
0.7200000 0.2399209
0.7300000 0.2202366
0.7400000 0.2349822
0.7500001 0.2456809
0.7600001 0.2349305
0.7700000 0.2455668
0.7800000 0.2138292
0.7900000 0.2038705
0.8000000 0.1958847
0.8100001 0.2181976
0.8200001 0.2406965
0.8300000 0.2338935
0.8400000 0.2024659
0.8500000 0.1997015
0.8600000 0.2022744
0.8700001 0.2195994
0.8800001 0.2408211
0.8900000 0.2319045
0.9000000 0.2281750
0.9100000 0.2119909
0.9200000 0.2409749
0.9300001 0.2142360
0.9400001 0.2235856
0.9500000 0.2244930
0.9600000 0.2184812
0.9700000 0.2275645
0.9800000 0.2134522
0.9900001 0.2135885
1.0000000 0.1923186
1.0100000 0.1809033
1.0200001 0.2040342
1.0300001 0.2222135
1.0400001 0.2274752
1.0500001 0.1899246
1.0600001 0.2024759
1.0700001 0.1966767
1.0800000 0.2058118
1.0900000 0.2177421
1.1000000 0.2021434
1.1100000 0.2155711
1.1200000 0.2023590
1.1300000 0.2077735
1.1400001 0.2146500
1.1500001 0.2126873
1.1600001 0.1931481
1.1700001 0.1782335
1.1800001 0.1761297
1.1900001 0.1606497
1.2000000 0.1510100
1.2100000 0.1631510
1.2200000 0.1771930
1.2300000 0.1908862
1.2400000 0.2032776
1.2500000 0.2065652
1.2600001 0.2159027
1.2700001 0.2163255
1.2800001 0.2519962
1.2900001 0.2162609
1.3000001 0.2256388
1.3100001 0.2133088
1.3200001 0.2283138
1.3300000 0.2122122
1.3400000 0.2213909
1.3500000 0.1925835
1.3600000 0.1890138
1.3700001 0.2003392
1.3800001 0.2133971
1.3900001 0.2625106
1.4000001 0.2669759
1.4100001 0.2789077
1.4200001 0.2682104
1.4300001 0.2877293
1.4400001 0.2913277
1.4500000 0.2710520
1.4600000 0.2614104
1.4700000 0.2522657
1.4800000 0.2507080
1.4900001 0.2642933
1.5000001 0.2625489
1.5100001 0.2441127
1.5200001 0.2496246
1.5300001 0.2569575
1.5400001 0.2775812
1.5500001 0.2997846
1.5600001 0.2779692
1.5700001 0.2411083
1.5800000 0.2280500
1.5900000 0.2155792
1.6000000 0.2390976
1.6100001 0.2221459
1.6200001 0.2010894
1.6300001 0.2187541
1.6400001 0.2140405
1.6500001 0.2033876
1.6600001 0.2305992
1.6700001 0.2499909
1.6800001 0.2662588
1.6900001 0.2912552
1.7000000 0.2783531
1.7100000 0.2564140
1.7200000 0.2590027
1.7300001 0.2482691
1.7400001 0.2268451
1.7500001 0.2680795
1.7600001 0.2878306
1.7700001 0.3042440
1.7800001 0.2823236
1.7900001 0.3079526
1.8000001 0.3076716
1.8100001 0.3208828
1.8200001 0.3037528
1.8300000 0.3012225
1.8400000 0.3152499
1.8500001 0.2775214
1.8600001 0.3107255
1.8700001 0.3140961
1.8800001 0.3061836
1.8900001 0.2828045
1.9000001 0.2902434
1.9100001 0.2987762
1.9200001 0.2874862
1.9300001 0.2699121
1.9400001 0.2649832
1.9500000 0.2704596
1.9600000 0.2706199
1.9700001 0.3170702
1.9800001 0.3236584
1.9900001 0.3028016
2.0000000 0.3097877
2.0100000 0.2994773
2.0200000 0.2959413
2.0300002 0.2934440
2.0400002 0.2696142
2.0500002 0.2641770
2.0600002 0.2800148
2.0700002 0.2677707
2.0800002 0.2735322
2.0900002 0.2782030
2.1000001 0.2611189
2.1100001 0.2827884
2.1200001 0.3040814
2.1300001 0.3050958
2.1400001 0.2955975
2.1500001 0.3115083
2.1600001 0.3461286
2.1700001 0.3392096
2.1800001 0.3583439
2.1900001 0.3527901
2.2000000 0.3379322
2.2100000 0.3604777
2.2200000 0.3674277
2.2300000 0.3791770
2.2400000 0.4053540
2.2500000 0.4136434
2.2600000 0.3836467
2.2700002 0.3873153
2.2800002 0.3871681
2.2900002 0.3816931
2.3000002 0.3485381
2.3100002 0.3590716
2.3200002 0.3737442
2.3300002 0.3765835
2.3400002 0.3638732
2.3500001 0.3935758
2.3600001 0.4002182
2.3700001 0.3823426
2.3800001 0.3666143
2.3900001 0.3499974
2.4000001 0.3380473
2.4100001 0.3447340
2.4200001 0.3118826
2.4300001 0.2890730
2.4400001 0.2826575
2.4500000 0.2703464
2.4600000 0.2281148
2.4700000 0.2416784
2.4800000 0.2631404
2.4900000 0.2681901
2.5000000 0.2640444
2.5100002 0.2798969
2.5200002 0.3216316
2.5300002 0.3322327
2.5400002 0.3120262
2.5500002 0.3154024
2.5600002 0.3052738
2.5700002 0.3052395
2.5800002 0.2956946
2.5900002 0.2925227
2.6000001 0.3081182
2.6100001 0.3411166
2.6200001 0.3440385
2.6300001 0.3339030
2.6400001 0.3272211
2.6500001 0.3474177
2.6600001 0.3329076
2.6700001 0.3127071
2.6800001 0.3017193
2.6900001 0.3135698
2.7000000 0.3414003
2.7100000 0.3163038
2.7200000 0.3282923
2.7300000 0.3644620
2.7400002 0.3725514
2.7500002 0.3550245
2.7600002 0.3579158
2.7700002 0.3813961
2.7800002 0.3490750
2.7900002 0.3254696
2.8000002 0.2954150
2.8100002 0.2925400
2.8200002 0.3163260
2.8300002 0.2935383
2.8400002 0.3047895
2.8500001 0.2720821
2.8600001 0.2493558
2.8700001 0.2569184
2.8800001 0.2431347
2.8900001 0.2280872
2.9000001 0.2531566
2.9100001 0.2878009
2.9200001 0.3113768
2.9300001 0.2972493
2.9400001 0.3120293
2.9500000 0.3022139
2.9600000 0.3162282
2.9700000 0.3096220
2.9800003 0.2979029
2.9900002 0.2944773
3.0000002 0.2887699
3.0100002 0.2535182
3.0200002 0.2585805
3.0300002 0.2831994
3.0400002 0.2912284
3.0500002 0.2707151
3.0600002 0.2606981
3.0700002 0.2776880
3.0800002 0.3085158
3.0900002 0.3375321
3.1000001 0.3569924
3.1100001 0.3683309
3.1200001 0.4118099
3.1300001 0.4190240
3.1400001 0.3893645
3.1500001 0.4222131
3.1600001 0.4443794
3.1700001 0.4116656
3.1800001 0.4336220
3.1900001 0.4355335
3.2000000 0.4345672
3.2100000 0.3969890
3.2200003 0.3690644
3.2300003 0.3531210
3.2400002 0.3571238
3.2500002 0.3275170
3.2600002 0.3377522
3.2700002 0.3255749
3.2800002 0.3022265
3.2900002 0.3210783
3.3000002 0.3290333
3.3100002 0.3517893
3.3200002 0.3313744
3.3300002 0.3089979
3.3400002 0.2929426
3.3500001 0.2610299
3.3600001 0.2436310
3.3700001 0.2309972
3.3800001 0.2269306
3.3900001 0.2300254
3.4000001 0.2200048
3.4100001 0.2487905
3.4200001 0.2510024
3.4300001 0.2809578
3.4400001 0.2944779
3.4500000 0.2924882
3.4600003 0.2721604
3.4700003 0.2543537
3.4800003 0.2486043
3.4900002 0.2382241
3.5000002 0.2485065
3.5100002 0.2702912
3.5200002 0.2685057
3.5300002 0.2564528
3.5400002 0.2275025
3.5500002 0.2273845
3.5600002 0.2203044
3.5700002 0.2181467
3.5800002 0.2246501
3.5900002 0.2274978
3.6000001 0.2334738
3.6100001 0.2271573
3.6200001 0.2230433
3.6300001 0.2223519
3.6400001 0.2439351
3.6500001 0.2284790
3.6600001 0.2348631
3.6700001 0.1984323
3.6800001 0.2090699
3.6900001 0.2103617
3.7000003 0.1954707
3.7100003 0.1786768
3.7200003 0.2099137
3.7300003 0.2015864
3.7400002 0.2049062
3.7500002 0.2117921
3.7600002 0.2027715
3.7700002 0.2028000
3.7800002 0.1958627
3.7900002 0.2041127
3.8000002 0.2171229
3.8100002 0.2159971
3.8200002 0.2178667
3.8300002 0.2045830
3.8400002 0.2159657
3.8500001 0.2264074
3.8600001 0.2468126
3.8700001 0.2344373
3.8800001 0.2458635
3.8900001 0.2481709
3.9000001 0.2522916
3.9100001 0.2494059
3.9200001 0.2577699
3.9300003 0.2368736
3.9400003 0.2356166
3.9500003 0.2247336
3.9600003 0.2272861
3.9700003 0.2125991
3.9800003 0.2073020
3.9900002 0.2285370
4.0000000 0.2018931
4.0100002 0.2261831
4.0200000 0.2588964
4.0300002 0.2508536
4.0400000 0.2689800
4.0500002 0.2883067
4.0600004 0.3083112
4.0700002 0.2707744
4.0800004 0.2658734
4.0900002 0.2459328
4.1000004 0.2561145
4.1100001 0.2253852
4.1200004 0.2288215
4.1300001 0.2368616
4.1400003 0.2684080
4.1500001 0.2716961
4.1600003 0.2542060
4.1700001 0.2554901
4.1800003 0.2659954
4.1900001 0.2607117
4.2000003 0.2682341
4.2100000 0.2637196
4.2200003 0.2761492
4.2300000 0.2834735
4.2400002 0.2986993
4.2500000 0.3279910
4.2600002 0.3512300
4.2700000 0.3324701
4.2800002 0.3353587
4.2900004 0.3030466
4.3000002 0.3315522
4.3100004 0.3151163
4.3200002 0.2887159
4.3300004 0.3174512
4.3400002 0.3341200
4.3500004 0.3388518
4.3600001 0.3369639
4.3700004 0.3107995
4.3800001 0.2807198
4.3900003 0.2883610
4.4000001 0.2771215
4.4100003 0.2728153
4.4200001 0.3041081
4.4300003 0.3178372
4.4400001 0.2913149
4.4500003 0.2919744
4.4600000 0.2742371
4.4700003 0.2724643
4.4800000 0.2582264
4.4900002 0.2636875
4.5000000 0.2394480
4.5100002 0.2916977
4.5200000 0.2819454
4.5300002 0.2858158
4.5400004 0.2941601
4.5500002 0.2945727
4.5600004 0.2514499
4.5700002 0.2436291
4.5800004 0.2565535
4.5900002 0.2448027
4.6000004 0.2314616
4.6100001 0.2622246
4.6200004 0.2615851
4.6300001 0.2446611
4.6400003 0.2433809
4.6500001 0.2681609
4.6600003 0.2573855
4.6700001 0.2579737
4.6800003 0.2674750
4.6900001 0.2438192
4.7000003 0.2547016
4.7100000 0.2640145
4.7200003 0.2618061
4.7300000 0.2419021
4.7400002 0.2279281
4.7500000 0.2436609
4.7600002 0.2627158
4.7700005 0.2478006
4.7800002 0.2473454
4.7900004 0.2510838
4.8000002 0.2689905
4.8100004 0.2831109
4.8200002 0.2670346
4.8300004 0.2583155
4.8400002 0.2751478
4.8500004 0.3119957
4.8600001 0.3258860
4.8700004 0.3204541
4.8800001 0.3306054
4.8900003 0.3343731
4.9000001 0.3134656
4.9100003 0.2826403
4.9200001 0.2428761
4.9300003 0.2329238
4.9400001 0.2579413
4.9500003 0.2678650
4.9600000 0.2647272
4.9700003 0.2427213
4.9800000 0.2740329
4.9900002 0.3007101
5.0000000 0.3078024
5.0100002 0.3392548
5.0200005 0.3200802
5.0300002 0.2823675
5.0400004 0.3030246
5.0500002 0.3009939
5.0600004 0.3234079
5.0700002 0.3169441
5.0800004 0.3371021
5.0900002 0.3183901
5.1000004 0.3045032
5.1100001 0.2715923
5.1200004 0.2782355
5.1300001 0.3052938
5.1400003 0.2988704
5.1500001 0.3263535
5.1600003 0.3297389
5.1700001 0.3041612
5.1800003 0.2872189
5.1900001 0.3113020
5.2000003 0.3037498
5.2100000 0.2927693
5.2200003 0.3133765
5.2300000 0.3142416
5.2400002 0.3258972
5.2500005 0.3175355
5.2600002 0.3120986
5.2700005 0.3093306
5.2800002 0.2940485
5.2900004 0.3039739
5.3000002 0.2799061
5.3100004 0.2907778
5.3200002 0.3189143
5.3300004 0.3007375
5.3400002 0.2869169
5.3500004 0.2771909
5.3600001 0.2707286
5.3700004 0.2703453
5.3800001 0.3120256
5.3900003 0.2935676
5.4000001 0.2695534
5.4100003 0.2476336
5.4200001 0.2310161
5.4300003 0.2026244
5.4400001 0.2184567
5.4500003 0.1986908
5.4600000 0.1877984
5.4700003 0.2019626
5.4800005 0.1916559
5.4900002 0.1773490
5.5000005 0.1682723
5.5100002 0.1552505
5.5200005 0.1430492
5.5300002 0.1649675
5.5400004 0.1587712
5.5500002 0.1659264
5.5600004 0.2042164
5.5700002 0.2183180
5.5800004 0.2262709
5.5900002 0.2328385
5.6000004 0.2616600
5.6100001 0.2796963
5.6200004 0.2842728
5.6300001 0.2807218
5.6400003 0.2482327
5.6500001 0.2673311
5.6600003 0.2563516
5.6700001 0.2625379
5.6800003 0.2917383
5.6900001 0.2992202
5.7000003 0.2747318
5.7100000 0.2753081
5.7200003 0.2608162
5.7300005 0.2527481
5.7400002 0.2604980
5.7500005 0.2671518
5.7600002 0.2587839
5.7700005 0.2764311
5.7800002 0.2770205
5.7900004 0.2718534
5.8000002 0.2695169
5.8100004 0.2676350
5.8200002 0.2947320
5.8300004 0.2679122
5.8400002 0.2828943
5.8500004 0.2833542
5.8600001 0.2835559
5.8700004 0.2750486
5.8800001 0.2691976
5.8900003 0.2656254
5.9000001 0.2682847
5.9100003 0.2525131
5.9200001 0.2533104
5.9300003 0.2741953
5.9400001 0.2667856
5.9500003 0.2842701
5.9600005 0.2819004
5.9700003 0.2776653
5.9800005 0.2955884
5.9900002 0.2964117
6.0000005 0.2846982
6.0100002 0.2858560
6.0200005 0.2974985
6.0300002 0.3385704
6.0400004 0.3036852
6.0500002 0.3313175
6.0600004 0.3088156
6.0700002 0.2889050
6.0800004 0.3264897
6.0900002 0.3162613
6.1000004 0.2884726
6.1100001 0.2734883
6.1200004 0.3061017
6.1300001 0.3235370
6.1400003 0.3185691
6.1500001 0.3360314
6.1600003 0.3291199
6.1700001 0.3145557
6.1800003 0.3066904
6.1900001 0.3207381
6.2000003 0.3483310
6.2100005 0.3464311
6.2200003 0.3301735
6.2300005 0.3258850
6.2400002 0.3223669
6.2500005 0.3087722
6.2600002 0.2863058
6.2700005 0.2866416
6.2800002 0.3099314
6.2900004 0.3291756
6.3000002 0.3067816
6.3100004 0.3080340
6.3200002 0.3131208
6.3300004 0.3117016
6.3400002 0.3045964
6.3500004 0.3260490
6.3600001 0.3213494
6.3700004 0.3225492
6.3800001 0.3118722
6.3900003 0.2961655
6.4000001 0.2843049
6.4100003 0.2754384
6.4200001 0.2664737
6.4300003 0.2878898
6.4400005 0.3134263
6.4500003 0.3155697
6.4600005 0.3080153
6.4700003 0.3073065
6.4800005 0.2917549
6.4900002 0.2971227
6.5000005 0.3016060
6.5100002 0.2859748
6.5200005 0.2647131
6.5300002 0.2947753
6.5400004 0.3130348
6.5500002 0.3024272
6.5600004 0.3315618
6.5700002 0.3284299
6.5800004 0.3288336
6.5900002 0.3291360
6.6000004 0.3135638
6.6100001 0.3249684
6.6200004 0.3561267
6.6300001 0.3281587
6.6400003 0.3982065
6.6500001 0.4304405
6.6600003 0.4350270
6.6700006 0.4323076
6.6800003 0.4227334
6.6900005 0.3982867
6.7000003 0.3885899
6.7100005 0.3919996
6.7200003 0.4026956
6.7300005 0.3693031
6.7400002 0.3750566
6.7500005 0.3826562
6.7600002 0.4149005
6.7700005 0.3953401
6.7800002 0.3874316
6.7900004 0.3904536
6.8000002 0.4303382
6.8100004 0.4242374
6.8200002 0.4255336
6.8300004 0.3922654
6.8400002 0.3783455
6.8500004 0.3713354
6.8600001 0.3391211
6.8700004 0.3600570
6.8800001 0.3601583
6.8900003 0.3629351
6.9000001 0.3936631
6.9100003 0.3791893
6.9200006 0.3470477
6.9300003 0.3298721
6.9400005 0.3329915
6.9500003 0.3142028
6.9600005 0.3309062
6.9700003 0.3189760
6.9800005 0.3349377
6.9900002 0.3497382
7.0000005 0.3468443
7.0100002 0.3676245
7.0200005 0.3406018
7.0300002 0.3485198
7.0400004 0.3599666
7.0500002 0.3400997
7.0600004 0.3858337
7.0700002 0.3741958
7.0800004 0.4021860
7.0900002 0.3727846
7.1000004 0.3499972
7.1100001 0.3372253
7.1200004 0.3399030
7.1300001 0.3640698
7.1400003 0.3778088
7.1500006 0.3632650
7.1600003 0.3486270
7.1700006 0.3210016
7.1800003 0.3393158
7.1900005 0.3652626
7.2000003 0.3769876
7.2100005 0.3548495
7.2200003 0.3156767
7.2300005 0.2905658
7.2400002 0.3206571
7.2500005 0.2912889
7.2600002 0.2654128
7.2700005 0.2775196
7.2800002 0.2977772
7.2900004 0.3221600
7.3000002 0.2904291
7.3100004 0.3227841
7.3200002 0.3126816
7.3300004 0.2813153
7.3400002 0.2899551
7.3500004 0.3086795
7.3600001 0.3318213
7.3700004 0.3282672
7.3800001 0.3384245
7.3900003 0.3256031
7.4000006 0.3042632
7.4100003 0.2973512
7.4200006 0.2851743
7.4300003 0.3143326
7.4400005 0.3033032
7.4500003 0.3018376
7.4600005 0.2715672
7.4700003 0.2666997
7.4800005 0.2562796
7.4900002 0.2356213
7.5000005 0.2409188
7.5100002 0.2420156
7.5200005 0.2411867
7.5300002 0.2262335
7.5400004 0.2115213
7.5500002 0.2067710
7.5600004 0.2020165
7.5700002 0.2046601
7.5800004 0.1891812
7.5900002 0.1756866
7.6000004 0.1725354
7.6100001 0.1678156
7.6200004 0.1851893
7.6300006 0.1748127
7.6400003 0.1965204
7.6500006 0.1878233
7.6600003 0.2082130
7.6700006 0.1982655
7.6800003 0.1954437
7.6900005 0.2067694
7.7000003 0.2038609
7.7100005 0.2103573
7.7200003 0.2017938
7.7300005 0.2005771
7.7400002 0.2118771
7.7500005 0.2184559
7.7600002 0.2186866
7.7700005 0.2369305
7.7800002 0.2533433
7.7900004 0.2704503
7.8000002 0.2742052
7.8100004 0.2711962
7.8200002 0.2668567
7.8300004 0.2731232
7.8400002 0.2857578
7.8500004 0.2901118
7.8600006 0.2931533
7.8700004 0.3129326
7.8800006 0.2839064
7.8900003 0.2842036
7.9000006 0.3289755
7.9100003 0.3486221
7.9200006 0.3474132
7.9300003 0.3294867
7.9400005 0.3165887
7.9500003 0.3229677
7.9600005 0.3278295
7.9700003 0.2835447
7.9800005 0.2597794
7.9900002 0.2511490
8.0000000 0.2583166
8.0100002 0.2481557
8.0200005 0.2465370
8.0300007 0.2539055
8.0400000 0.2653033
8.0500002 0.2694409
8.0600004 0.2615959
8.0700006 0.2796358
8.0799999 0.2642398
8.0900002 0.2846257
8.1000004 0.2806072
8.1100006 0.2625147
8.1200008 0.2861811
8.1300001 0.3005307
8.1400003 0.2866640
8.1500006 0.3090207
8.1600008 0.3063449
8.1700001 0.3215485
8.1800003 0.3166622
8.1900005 0.3029918
8.2000008 0.3135389
8.2100000 0.3093657
8.2200003 0.3262431
8.2300005 0.3394896
8.2400007 0.3545309
8.2500000 0.3566851
8.2600002 0.3876831
8.2700005 0.3735901
8.2800007 0.3386241
8.2900000 0.3574874
8.3000002 0.3536426
8.3100004 0.3286166
8.3200006 0.3225920
8.3299999 0.3221884
8.3400002 0.3545572
8.3500004 0.3698095
8.3600006 0.3524762
8.3700008 0.3288073
8.3800001 0.3407122
8.3900003 0.3379812
8.4000006 0.3280014
8.4100008 0.3421701
8.4200001 0.3471580
8.4300003 0.3310692
8.4400005 0.3225782
8.4500008 0.3115228
8.4600000 0.2867692
8.4700003 0.2949098
8.4800005 0.3042124
8.4900007 0.2813515
8.5000000 0.2873425
8.5100002 0.2980755
8.5200005 0.2645901
8.5300007 0.2367909
8.5400000 0.2424609
8.5500002 0.2502237
8.5600004 0.2314217
8.5700006 0.2293217
8.5800009 0.2419856
8.5900002 0.2590716
8.6000004 0.2714190
8.6100006 0.2625153
8.6200008 0.2778481
8.6300001 0.2579582
8.6400003 0.2434109
8.6500006 0.2147302
8.6600008 0.1968655
8.6700001 0.2194337
8.6800003 0.2195162
8.6900005 0.2228175
8.7000008 0.2420880
8.7100000 0.2316124
8.7200003 0.2126803
8.7300005 0.2332275
8.7400007 0.2299959
8.7500000 0.2181934
8.7600002 0.2285385
8.7700005 0.2201522
8.7800007 0.2179725
8.7900000 0.2205942
8.8000002 0.2022648
8.8100004 0.2128983
8.8200006 0.2185429
8.8300009 0.2214244
8.8400002 0.2352337
8.8500004 0.2367642
8.8600006 0.2465344
8.8700008 0.2837182
8.8800001 0.2571578
8.8900003 0.2391191
8.9000006 0.2178953
8.9100008 0.2295993
8.9200001 0.2333972
8.9300003 0.2487124
8.9400005 0.2427634
8.9500008 0.2219634
8.9600000 0.2053768
8.9700003 0.2238122
8.9800005 0.2200216
8.9900007 0.2305027
9.0000000 0.2189306
9.0100002 0.2333769
9.0200005 0.2295885
9.0300007 0.2417635
9.0400000 0.2250457
9.0500002 0.2294544
9.0600004 0.2170991
9.0700006 0.2056963
9.0800009 0.1908752
9.0900002 0.2013863
9.1000004 0.1798827
9.1100006 0.1968144
9.1200008 0.1908371
9.1300001 0.2026055
9.1400003 0.1907875
9.1500006 0.2045672
9.1600008 0.2098782
9.1700001 0.2101825
9.1800003 0.2156700
9.1900005 0.1845423
9.2000008 0.1704362
9.2100000 0.1760678
9.2200003 0.1752856
9.2300005 0.1668738
9.2400007 0.1832557
9.2500000 0.1746037
9.2600002 0.1748408
9.2700005 0.1803175
9.2800007 0.1756445
9.2900009 0.1802265
9.3000002 0.1890955
9.3100004 0.1860555
9.3200006 0.1936121
9.3300009 0.2110350
9.3400002 0.2302781
9.3500004 0.2296502
9.3600006 0.2022795
9.3700008 0.1956336
9.3800001 0.2207281
9.3900003 0.1986511
9.4000006 0.1921025
9.4100008 0.2058232
9.4200001 0.1974632
9.4300003 0.1897448
9.4400005 0.2246675
9.4500008 0.2134241
9.4600000 0.1982730
9.4700003 0.1999490
9.4800005 0.1998133
9.4900007 0.2066873
9.5000000 0.2136575
9.5100002 0.2098319
9.5200005 0.2094714
9.5300007 0.2272389
9.5400009 0.2470115
9.5500002 0.2510255
9.5600004 0.2589437
9.5700006 0.2376913
9.5800009 0.2366340
9.5900002 0.2713490
9.6000004 0.2218134
9.6100006 0.2126265
9.6200008 0.2069837
9.6300001 0.1758482
9.6400003 0.1720998
9.6500006 0.1811083
9.6600008 0.2145004
9.6700001 0.2207190
9.6800003 0.2154656
9.6900005 0.2360286
9.7000008 0.2569510
9.7100000 0.2315987
9.7200003 0.2773617
9.7300005 0.2514484
9.7400007 0.2648868
9.7500000 0.2679618
9.7600002 0.2952282
9.7700005 0.3018024
9.7800007 0.3130367
9.7900009 0.2892520
9.8000002 0.2451801
9.8100004 0.2408525
9.8200006 0.2242711
9.8300009 0.2268949
9.8400002 0.2476073
9.8500004 0.2554038
9.8600006 0.2396288
9.8700008 0.2351931
9.8800001 0.2317266
9.8900003 0.2142892
9.9000006 0.2418481
9.9100008 0.2351559
9.9200001 0.2470012
9.9300003 0.2267731
9.9400005 0.2340838
9.9500008 0.2063764
9.9600000 0.2082073
9.9700003 0.2364108
9.9800005 0.2420980
9.9900007 0.2374848
10.0000000 0.2439556
10.0100002 0.2618141
10.0200005 0.3009517
10.0300007 0.3357884
10.0400009 0.3257128
10.0500002 0.3220310
10.0600004 0.3374395
10.0700006 0.3231048
10.0800009 0.3135684
10.0900002 0.3256933
10.1000004 0.2912945
10.1100006 0.2722429
10.1200008 0.2928528
10.1300001 0.2800787
10.1400003 0.2686419
10.1500006 0.2403551
10.1600008 0.2730925
10.1700001 0.2764525
10.1800003 0.2831091
10.1900005 0.2529333
10.2000008 0.2385043
10.2100000 0.2432758
10.2200003 0.2600347
10.2300005 0.2463500
10.2400007 0.2491619
10.2500010 0.2346833
10.2600002 0.2548376
10.2700005 0.2503760
10.2800007 0.2520968
10.2900009 0.2492619
10.3000002 0.2682970
10.3100004 0.2615564
10.3200006 0.2696462
10.3300009 0.2737702
10.3400002 0.2894486
10.3500004 0.2784987
10.3600006 0.2774782
10.3700008 0.2773519
10.3800001 0.2380777
10.3900003 0.2510673
10.4000006 0.2579798
10.4100008 0.2449554
10.4200001 0.2485805
10.4300003 0.2533698
10.4400005 0.2326007
10.4500008 0.2178869
10.4600000 0.2108602
10.4700003 0.2265450
10.4800005 0.2368762
10.4900007 0.2242330
10.5000010 0.2191439
10.5100002 0.2060073
10.5200005 0.2265998
10.5300007 0.2271860
10.5400009 0.2150234
10.5500002 0.2233439
10.5600004 0.2079235
10.5700006 0.2011263
10.5800009 0.1899128
10.5900002 0.1699034
10.6000004 0.1619668
10.6100006 0.1661455
10.6200008 0.1701611
10.6300001 0.1616375
10.6400003 0.1600363
10.6500006 0.1691272
10.6600008 0.1812206
10.6700001 0.1943277
10.6800003 0.1778977
10.6900005 0.2075412
10.7000008 0.2050855
10.7100000 0.2078240
10.7200003 0.2002874
10.7300005 0.2124438
10.7400007 0.2208672
10.7500010 0.2003853
10.7600002 0.2102783
10.7700005 0.1946879
10.7800007 0.1746385
10.7900009 0.1851777
10.8000002 0.2012501
10.8100004 0.1838553
10.8200006 0.1752040
10.8300009 0.1879436
10.8400002 0.1650515
10.8500004 0.1859369
10.8600006 0.1738341
10.8700008 0.1683909
10.8800001 0.1725092
10.8900003 0.1890054
10.9000006 0.1757461
10.9100008 0.1926482
10.9200001 0.1936507
10.9300003 0.1963704
10.9400005 0.1699383
10.9500008 0.1820391
10.9600010 0.1852873
10.9700003 0.1916994
10.9800005 0.1900034
10.9900007 0.1793473
11.0000010 0.2153168
11.0100002 0.2201205
11.0200005 0.2091087
11.0300007 0.2054783
11.0400009 0.2081510
11.0500002 0.2434824
11.0600004 0.2439890
11.0700006 0.2283956
11.0800009 0.2413460
11.0900002 0.2337209
11.1000004 0.2485193
11.1100006 0.2378634
11.1200008 0.2363465
11.1300001 0.2718301
11.1400003 0.2604881
11.1500006 0.2401472
11.1600008 0.2389333
11.1700001 0.2424225
11.1800003 0.2501687
11.1900005 0.2514363
11.2000008 0.2393197
11.2100010 0.2352750
11.2200003 0.2456499
11.2300005 0.2427885
11.2400007 0.2380434
11.2500010 0.2324284
11.2600002 0.2267723
11.2700005 0.2082434
11.2800007 0.2076196
11.2900009 0.2189035
11.3000002 0.2225274
11.3100004 0.2136968
11.3200006 0.2147894
11.3300009 0.2442042
11.3400002 0.2630891
11.3500004 0.2509175
11.3600006 0.2519860
11.3700008 0.2895553
11.3800001 0.3111681
11.3900003 0.3288493
11.4000006 0.3359403
11.4100008 0.3369156
11.4200001 0.3320199
11.4300003 0.2884246
11.4400005 0.2555665
11.4500008 0.2639428
11.4600010 0.2851785
11.4700003 0.2652667
11.4800005 0.2690175
11.4900007 0.2474586
11.5000010 0.2549234
11.5100002 0.2453929
11.5200005 0.2283057
11.5300007 0.2230316
11.5400009 0.2607627
11.5500002 0.2434874
11.5600004 0.2110697
11.5700006 0.2154023
11.5800009 0.2409270
11.5900002 0.2390874
11.6000004 0.2101872
11.6100006 0.2012789
11.6200008 0.1961655
11.6300001 0.1990170
11.6400003 0.2020682
11.6500006 0.2146646
11.6600008 0.2232442
11.6700010 0.2166429
11.6800003 0.2260659
11.6900005 0.2324567
11.7000008 0.2238257
11.7100010 0.2481564
11.7200003 0.2305945
11.7300005 0.2347870
11.7400007 0.2147137
11.7500010 0.2141878
11.7600002 0.2148699
11.7700005 0.2253534
11.7800007 0.2228474
11.7900009 0.2337731
11.8000002 0.2428029
11.8100004 0.2288326
11.8200006 0.2229236
11.8300009 0.2255219
11.8400002 0.2247355
11.8500004 0.2333681
11.8600006 0.2351971
11.8700008 0.2155351
11.8800001 0.2090496
11.8900003 0.2234761
11.9000006 0.2145878
11.9100008 0.2171698
11.9200010 0.2099359
11.9300003 0.2118643
11.9400005 0.2357794
11.9500008 0.2158367
11.9600010 0.2351903
11.9700003 0.2254843
11.9800005 0.2308983
11.9900007 0.2224273
12.0000010 0.2496886
12.0100002 0.2366407
12.0200005 0.2395475
12.0300007 0.2151727
12.0400009 0.2454138
12.0500002 0.2524585
12.0600004 0.2483261
12.0700006 0.2312155
12.0800009 0.2274991
12.0900002 0.2062284
12.1000004 0.2188009
12.1100006 0.2279725
12.1200008 0.2082002
12.1300001 0.2300610
12.1400003 0.2475723
12.1500006 0.2333131
12.1600008 0.2295583
12.1700010 0.2484930
12.1800003 0.2625342
12.1900005 0.2564357
12.2000008 0.2644873
12.2100010 0.2627557
12.2200003 0.2705941
12.2300005 0.2638023
12.2400007 0.2728631
12.2500010 0.2531299
12.2600002 0.2414216
12.2700005 0.2342799
12.2800007 0.2371684
12.2900009 0.2462857
12.3000002 0.2651298
12.3100004 0.2733371
12.3200006 0.2791989
12.3300009 0.2672116
12.3400002 0.2777132
12.3500004 0.2837072
12.3600006 0.2736163
12.3700008 0.2689338
12.3800001 0.2653934
12.3900003 0.2593080
12.4000006 0.2594749
12.4100008 0.2757696
12.4200010 0.2717617
12.4300003 0.2917473
12.4400005 0.2886267
12.4500008 0.2866294
12.4600010 0.2889585
12.4700003 0.3096848
12.4800005 0.2861565
12.4900007 0.2489453
12.5000010 0.2431275
12.5100002 0.2642110
12.5200005 0.2337480
12.5300007 0.2442879
12.5400009 0.2377695
12.5500002 0.2390321
12.5600004 0.2198830
12.5700006 0.2155819
12.5800009 0.2252455
12.5900002 0.2592505
12.6000004 0.2355535
12.6100006 0.2327534
12.6200008 0.2261702
12.6300011 0.2378687
12.6400003 0.2330136
12.6500006 0.2224718
12.6600008 0.2083105
12.6700010 0.2034822
12.6800003 0.1924838
12.6900005 0.1945537
12.7000008 0.1853826
12.7100010 0.1919921
12.7200003 0.1932796
12.7300005 0.2010633
12.7400007 0.2370824
12.7500010 0.2235106
12.7600002 0.2131293
12.7700005 0.2123658
12.7800007 0.2331583
12.7900009 0.2172157
12.8000002 0.2077214
12.8100004 0.2241187
12.8200006 0.2287944
12.8300009 0.2481244
12.8400002 0.2434170
12.8500004 0.2312476
12.8600006 0.2394297
12.8700008 0.2248054
12.8800011 0.2069931
12.8900003 0.2110973
12.9000006 0.2319501
12.9100008 0.2416819
12.9200010 0.2384958
12.9300003 0.2490054
12.9400005 0.2361414
12.9500008 0.2245108
12.9600010 0.2155263
12.9700003 0.2366239
12.9800005 0.2348022
12.9900007 0.2252103
13.0000010 0.2429817
13.0100002 0.2295750
13.0200005 0.2331588
13.0300007 0.2333831
13.0400009 0.2201765
13.0500002 0.2185241
13.0600004 0.2131690
13.0700006 0.2229692
13.0800009 0.2168273
13.0900002 0.2104543
13.1000004 0.2087758
13.1100006 0.2331455
13.1200008 0.2358857
13.1300011 0.2414638
13.1400003 0.2473842
13.1500006 0.2325214
13.1600008 0.2404288
13.1700010 0.2476465
13.1800003 0.2415231
13.1900005 0.2260065
13.2000008 0.2025307
13.2100010 0.2177284
13.2200003 0.2070681
13.2300005 0.2157723
13.2400007 0.1878488
13.2500010 0.1946380
13.2600002 0.2082562
13.2700005 0.2273626
13.2800007 0.2264271
13.2900009 0.2330108
13.3000002 0.2326268
13.3100004 0.2345193
13.3200006 0.2512636
13.3300009 0.2492513
13.3400011 0.2684092
13.3500004 0.2695836
13.3600006 0.2630408
13.3700008 0.2397906
13.3800011 0.2457229
13.3900003 0.2597476
13.4000006 0.2824297
13.4100008 0.2765321
13.4200010 0.2839397
13.4300003 0.2843868
13.4400005 0.2638808
13.4500008 0.2590362
13.4600010 0.2929654
13.4700003 0.2886100
13.4800005 0.2652277
13.4900007 0.2503771
13.5000010 0.2421133
13.5100002 0.2177456
13.5200005 0.2435348
13.5300007 0.2841531
13.5400009 0.2768698
13.5500002 0.2965399
13.5600004 0.2836672
13.5700006 0.2611842
13.5800009 0.2776110
13.5900011 0.2710853
13.6000004 0.2479850
13.6100006 0.2443693
13.6200008 0.2500961
13.6300011 0.2673538
13.6400003 0.2678131
13.6500006 0.2443977
13.6600008 0.2652687
13.6700010 0.2527112
13.6800003 0.2654266
13.6900005 0.2672542
13.7000008 0.2407590
13.7100010 0.2390066
13.7200003 0.2395793
13.7300005 0.2359863
13.7400007 0.2536324
13.7500010 0.2435487
13.7600002 0.2489456
13.7700005 0.2539597
13.7800007 0.2432328
13.7900009 0.2106150
13.8000002 0.2040362
13.8100004 0.2231185
13.8200006 0.2373571
13.8300009 0.2119005
13.8400011 0.2113122
13.8500004 0.2108497
13.8600006 0.2032151
13.8700008 0.2006575
13.8800011 0.2038814
13.8900003 0.2058365
13.9000006 0.2104105
13.9100008 0.2532512
13.9200010 0.2414199
13.9300003 0.2271100
13.9400005 0.2446708
13.9500008 0.2515332
13.9600010 0.2149105
13.9700003 0.2445595
13.9800005 0.2304600
13.9900007 0.2351940
14.0000010 0.2504543
14.0100002 0.2575209
14.0200005 0.2650865
14.0300007 0.2747949
14.0400009 0.2612726
14.0500002 0.2804896
14.0600004 0.2722448
14.0700006 0.2725518
14.0800009 0.2474224
14.0900011 0.2460153
14.1000004 0.2381168
14.1100006 0.2062815
14.1200008 0.2140357
14.1300011 0.2078656
14.1400003 0.2092669
14.1500006 0.2321197
14.1600008 0.2471007
14.1700010 0.2480317
14.1800003 0.2483031
14.1900005 0.2431563
14.2000008 0.2233408
14.2100010 0.2030567
14.2200003 0.1911453
14.2300005 0.1939097
14.2400007 0.1884223
14.2500010 0.1923033
14.2600002 0.1893573
14.2700005 0.1977876
14.2800007 0.1958267
14.2900009 0.1936665
14.3000011 0.1942524
14.3100004 0.2035335
14.3200006 0.2075136
14.3300009 0.1970916
14.3400011 0.1912632
14.3500004 0.2331894
14.3600006 0.2235451
14.3700008 0.2023151
14.3800011 0.2223175
14.3900003 0.2437008
14.4000006 0.2438754
14.4100008 0.2340202
14.4200010 0.2609063
14.4300003 0.2623133
14.4400005 0.2513567
14.4500008 0.2511723
14.4600010 0.2438532
14.4700003 0.2445120
14.4800005 0.2434966
14.4900007 0.2560399
14.5000010 0.2537403
14.5100002 0.2764554
14.5200005 0.2667323
14.5300007 0.2636277
14.5400009 0.2636450
14.5500011 0.2437775
14.5600004 0.2790726
14.5700006 0.2986593
14.5800009 0.2743512
14.5900011 0.2856057
14.6000004 0.2977579
14.6100006 0.2659611
14.6200008 0.2670103
14.6300011 0.2401524
14.6400003 0.2397018
14.6500006 0.2145428
14.6600008 0.2336950
14.6700010 0.2149556
14.6800003 0.2174804
14.6900005 0.2283113
14.7000008 0.2496661
14.7100010 0.2440437
14.7200003 0.2226183
14.7300005 0.2397580
14.7400007 0.2298073
14.7500010 0.2815929
14.7600002 0.2748553
14.7700005 0.3015352
14.7800007 0.3072737
14.7900009 0.2754061
14.8000011 0.2888934
14.8100004 0.3323911
14.8200006 0.3185515
14.8300009 0.3212609
14.8400011 0.3118117
14.8500004 0.3096176
14.8600006 0.2757436
14.8700008 0.2892207
14.8800011 0.3085842
14.8900003 0.3045834
14.9000006 0.2982697
14.9100008 0.3234247
14.9200010 0.2945906
14.9300003 0.3089067
14.9400005 0.3249141
14.9500008 0.3397442
14.9600010 0.3273649
14.9700003 0.3121358
14.9800005 0.3118763
14.9900007 0.3255185
15.0000010 0.3244596
15.0100012 0.2992568
15.0200005 0.3077539
15.0300007 0.2985735
15.0400009 0.3042009
15.0500011 0.3332514
15.0600004 0.2916346
15.0700006 0.2663871
15.0800009 0.2901615
15.0900011 0.2888736
15.1000004 0.2711843
15.1100006 0.2936458
15.1200008 0.3015927
15.1300011 0.2760099
15.1400003 0.3021769
15.1500006 0.3162035
15.1600008 0.3079353
15.1700010 0.3081817
15.1800003 0.2933103
15.1900005 0.3125409
15.2000008 0.3149439
15.2100010 0.2975267
15.2200003 0.2909925
15.2300005 0.2902616
15.2400007 0.2993426
15.2500010 0.3077957
15.2600012 0.2854321
15.2700005 0.3085296
15.2800007 0.3158078
15.2900009 0.3281287
15.3000011 0.3173037
15.3100004 0.3074524
15.3200006 0.3152039
15.3300009 0.3102955
15.3400011 0.3099135
15.3500004 0.3211094
15.3600006 0.3549381
15.3700008 0.3433839
15.3800011 0.3589184
15.3900003 0.3506341
15.4000006 0.3463342
15.4100008 0.3441039
15.4200010 0.3526199
15.4300003 0.3462553
15.4400005 0.3226142
15.4500008 0.3164203
15.4600010 0.3071606
15.4700003 0.3290512
15.4800005 0.2953607
15.4900007 0.2792427
15.5000010 0.2739341
15.5100012 0.2786827
15.5200005 0.2859130
15.5300007 0.2750231
15.5400009 0.2640817
15.5500011 0.2552705
15.5600004 0.2622225
15.5700006 0.2438772
15.5800009 0.2564735
15.5900011 0.2815440
15.6000004 0.2683865
15.6100006 0.3004355
15.6200008 0.2861447
15.6300011 0.2980885
15.6400003 0.2891850
15.6500006 0.2963489
15.6600008 0.3182185
15.6700010 0.3130560
15.6800003 0.3196147
15.6900005 0.3390228
15.7000008 0.3511050
15.7100010 0.3428704
15.7200012 0.3670813
15.7300005 0.3589308
15.7400007 0.3804798
15.7500010 0.3694530
15.7600012 0.3803446
15.7700005 0.3499101
15.7800007 0.3536079
15.7900009 0.3820695
15.8000011 0.4218536
15.8100004 0.3881267
15.8200006 0.3821343
15.8300009 0.3838836
15.8400011 0.3678758
15.8500004 0.3330653
15.8600006 0.3469639
15.8700008 0.3293200
15.8800011 0.3519403
15.8900003 0.3733330
15.9000006 0.3528625
15.9100008 0.3343193
15.9200010 0.3408803
15.9300003 0.3708290
15.9400005 0.3844864
15.9500008 0.3551414
15.9600010 0.3657309
15.9700012 0.3423443
15.9800005 0.3406585
15.9900007 0.3428686
16.0000000 0.3505413
16.0100002 0.3529952
16.0200005 0.3580518
16.0300007 0.3298183
16.0400009 0.3095264
16.0500011 0.3132878
16.0600014 0.2997085
16.0700016 0.2949288
16.0799999 0.2937659
16.0900002 0.3342640
16.1000004 0.3069475
16.1100006 0.2733863
16.1200008 0.2730475
16.1300011 0.2770903
16.1400013 0.2864924
16.1500015 0.3100820
16.1599998 0.2983763
16.1700001 0.3090893
16.1800003 0.2948033
16.1900005 0.2845065
16.2000008 0.2839957
16.2100010 0.2754983
16.2200012 0.2790432
16.2300014 0.2771582
16.2400017 0.2946763
16.2500000 0.2899586
16.2600002 0.2980986
16.2700005 0.2934655
16.2800007 0.2996292
16.2900009 0.2666890
16.3000011 0.2651940
16.3100014 0.2792301
16.3200016 0.2742664
16.3299999 0.2822675
16.3400002 0.2903238
16.3500004 0.2915364
16.3600006 0.2969969
16.3700008 0.3058160
16.3800011 0.3371187
16.3900013 0.3266209
16.4000015 0.3258486
16.4099998 0.3562855
16.4200001 0.3419554
16.4300003 0.3393822
16.4400005 0.3291030
16.4500008 0.3306073
16.4600010 0.3399973
16.4700012 0.3256619
16.4800014 0.3154055
16.4900017 0.2856725
16.5000000 0.2780154
16.5100002 0.2855825
16.5200005 0.2930427
16.5300007 0.2835261
16.5400009 0.2708532
16.5500011 0.2764298
16.5600014 0.2549765
16.5700016 0.2501357
16.5799999 0.2273562
16.5900002 0.2490144
16.6000004 0.2799382
16.6100006 0.2683852
16.6200008 0.2693570
16.6300011 0.2620738
16.6400013 0.2540156
16.6500015 0.2928823
16.6599998 0.3202443
16.6700001 0.2942882
16.6800003 0.3243750
16.6900005 0.3130858
16.7000008 0.3444449
16.7100010 0.3499457
16.7200012 0.3261208
16.7300014 0.2830648
16.7400017 0.2699681
16.7500000 0.2608040
16.7600002 0.2701527
16.7700005 0.2579467
16.7800007 0.2492545
16.7900009 0.2659590
16.8000011 0.2886049
16.8100014 0.2956774
16.8200016 0.2811664
16.8299999 0.2894369
16.8400002 0.2817200
16.8500004 0.2825222
16.8600006 0.2629831
16.8700008 0.2509339
16.8800011 0.2871679
16.8900013 0.2435864
16.9000015 0.2360501
16.9100018 0.2456553
16.9200001 0.2219887
16.9300003 0.2189435
16.9400005 0.2195517
16.9500008 0.2563528
16.9600010 0.2643289
16.9700012 0.2668359
16.9800014 0.2803290
16.9900017 0.2737815
17.0000000 0.2813140
17.0100002 0.2670014
17.0200005 0.2660746
17.0300007 0.2779984
17.0400009 0.2621613
17.0500011 0.2643864
17.0600014 0.2875342
17.0700016 0.2733507
17.0799999 0.2754293
17.0900002 0.2502148
17.1000004 0.2797820
17.1100006 0.2885081
17.1200008 0.2635886
17.1300011 0.2421123
17.1400013 0.2533356
17.1500015 0.2618023
17.1600018 0.2659642
17.1700001 0.3012160
17.1800003 0.2845500
17.1900005 0.2738854
17.2000008 0.2683707
17.2100010 0.2525930
17.2200012 0.2377589
17.2300014 0.2353040
17.2400017 0.2485569
17.2500000 0.2330380
17.2600002 0.2420580
17.2700005 0.2358277
17.2800007 0.2323147
17.2900009 0.2334961
17.3000011 0.2349211
17.3100014 0.2268132
17.3200016 0.1991730
17.3299999 0.2027266
17.3400002 0.2174208
17.3500004 0.2267490
17.3600006 0.2177606
17.3700008 0.2332414
17.3800011 0.2318139
17.3900013 0.2319187
17.4000015 0.2378863
17.4100018 0.2586736
17.4200001 0.2778909
17.4300003 0.2809758
17.4400005 0.2695937
17.4500008 0.2743752
17.4600010 0.3147847
17.4700012 0.3045273
17.4800014 0.3088872
17.4900017 0.3135686
17.5000000 0.3355791
17.5100002 0.3278721
17.5200005 0.3198777
17.5300007 0.3031259
17.5400009 0.3216628
17.5500011 0.3312739
17.5600014 0.3054006
17.5700016 0.2668970
17.5799999 0.2794272
17.5900002 0.2677591
17.6000004 0.2583107
17.6100006 0.2721879
17.6200008 0.2782434
17.6300011 0.2857762
17.6400013 0.2761275
17.6500015 0.2896826
17.6600018 0.2910869
17.6700001 0.2709293
17.6800003 0.2599109
17.6900005 0.2562591
17.7000008 0.2475964
17.7100010 0.2436927
17.7200012 0.2610246
17.7300014 0.2703474
17.7400017 0.3053586
17.7500000 0.2818595
17.7600002 0.2661132
17.7700005 0.2586738
17.7800007 0.2761521
17.7900009 0.2341394
17.8000011 0.2354619
17.8100014 0.2533276
17.8200016 0.2545110
17.8299999 0.2690079
17.8400002 0.2988541
17.8500004 0.3166611
17.8600006 0.3103160
17.8700008 0.3074530
17.8800011 0.2862694
17.8900013 0.2593245
17.9000015 0.2876594
17.9100018 0.2873661
17.9200001 0.2898686
17.9300003 0.3094047
17.9400005 0.3119050
17.9500008 0.3035610
17.9600010 0.2897188
17.9700012 0.3032427
17.9800014 0.3108652
17.9900017 0.3231692
18.0000000 0.3109222
18.0100002 0.3077470
18.0200005 0.3172552
18.0300007 0.2829460
18.0400009 0.2897609
18.0500011 0.3170478
18.0600014 0.3014003
18.0700016 0.2857412
18.0799999 0.3082246
18.0900002 0.2784845
18.1000004 0.2837077
18.1100006 0.2816523
18.1200008 0.2776888
18.1300011 0.2879083
18.1400013 0.2739570
18.1500015 0.2869095
18.1600018 0.3077522
18.1700001 0.2958554
18.1800003 0.2699266
18.1900005 0.2696172
18.2000008 0.2492178
18.2100010 0.2674535
18.2200012 0.2825668
18.2300014 0.2889362
18.2400017 0.2896993
18.2500000 0.2731382
18.2600002 0.3066157
18.2700005 0.3153103
18.2800007 0.3174771
18.2900009 0.2948714
18.3000011 0.2467938
18.3100014 0.2434214
18.3200016 0.2588139
18.3299999 0.2583689
18.3400002 0.2461592
18.3500004 0.2407669
18.3600006 0.2448683
18.3700008 0.2631913
18.3800011 0.2236438
18.3900013 0.2194887
18.4000015 0.2130451
18.4100018 0.2041956
18.4200001 0.1989201
18.4300003 0.2210045
18.4400005 0.2216355
18.4500008 0.2582354
18.4600010 0.2488404
18.4700012 0.2386491
18.4800014 0.2771919
18.4900017 0.2794126
18.5000000 0.2804021
18.5100002 0.2463476
18.5200005 0.2295267
18.5300007 0.2398474
18.5400009 0.2579236
18.5500011 0.2813562
18.5600014 0.2703767
18.5700016 0.2898078
18.5800018 0.2724372
18.5900002 0.2437111
18.6000004 0.2488706
18.6100006 0.2303561
18.6200008 0.2192414
18.6300011 0.2312913
18.6400013 0.2329758
18.6500015 0.2197795
18.6600018 0.2259444
18.6700001 0.2440618
18.6800003 0.2839166
18.6900005 0.2823986
18.7000008 0.2709674
18.7100010 0.2727794
18.7200012 0.2581864
18.7300014 0.2809209
18.7400017 0.2753749
18.7500000 0.2723712
18.7600002 0.2667542
18.7700005 0.2756647
18.7800007 0.2624811
18.7900009 0.2711079
18.8000011 0.2644571
18.8100014 0.2779393
18.8200016 0.2843055
18.8300018 0.2571833
18.8400002 0.2659216
18.8500004 0.2980706
18.8600006 0.2762603
18.8700008 0.2779468
18.8800011 0.2447812
18.8900013 0.2742547
18.9000015 0.2315486
18.9100018 0.2448011
18.9200001 0.2371942
18.9300003 0.2345811
18.9400005 0.2446886
18.9500008 0.2209821
18.9600010 0.2286556
18.9700012 0.2589485
18.9800014 0.2439598
18.9900017 0.2607915
19.0000000 0.2894998
19.0100002 0.2951455
19.0200005 0.2805222
19.0300007 0.2622240
19.0400009 0.2550012
19.0500011 0.2681138
19.0600014 0.2698442
19.0700016 0.3032030
19.0800018 0.2802273
19.0900002 0.2806870
19.1000004 0.2806752
19.1100006 0.2961968
19.1200008 0.2985312
19.1300011 0.2963402
19.1400013 0.2904357
19.1500015 0.2636077
19.1600018 0.2645837
19.1700001 0.2547866
19.1800003 0.2919828
19.1900005 0.2913328
19.2000008 0.2584809
19.2100010 0.2720087
19.2200012 0.2828136
19.2300014 0.2778307
19.2400017 0.2814715
19.2500000 0.2895334
19.2600002 0.2999667
19.2700005 0.2848870
19.2800007 0.2818024
19.2900009 0.2801567
19.3000011 0.2572632
19.3100014 0.2362468
19.3200016 0.2478217
19.3300018 0.2654904
19.3400002 0.2593720
19.3500004 0.2620084
19.3600006 0.2572085
19.3700008 0.2541689
19.3800011 0.2280480
19.3900013 0.2328534
19.4000015 0.2200516
19.4100018 0.2232066
19.4200001 0.2427125
19.4300003 0.2507485
19.4400005 0.2225565
19.4500008 0.2014674
19.4600010 0.1996103
19.4700012 0.2095968
19.4800014 0.2307527
19.4900017 0.2076848
19.5000000 0.2110185
19.5100002 0.2087060
19.5200005 0.2190057
19.5300007 0.2484863
19.5400009 0.2497249
19.5500011 0.2434490
19.5600014 0.2513908
19.5700016 0.2379194
19.5800018 0.2418227
19.5900002 0.2471177
19.6000004 0.2346822
19.6100006 0.2388846
19.6200008 0.2453151
19.6300011 0.2321722
19.6400013 0.2185136
19.6500015 0.2379171
19.6600018 0.2474939
19.6700001 0.2445766
19.6800003 0.2588438
19.6900005 0.2397413
19.7000008 0.2254691
19.7100010 0.2324228
19.7200012 0.2293211
19.7300014 0.2201545
19.7400017 0.2094949
19.7500000 0.2245311
19.7600002 0.2417789
19.7700005 0.2188849
19.7800007 0.2138387
19.7900009 0.1920883
19.8000011 0.1971973
19.8100014 0.2046699
19.8200016 0.1830157
19.8300018 0.1991227
19.8400002 0.2099513
19.8500004 0.1941477
19.8600006 0.2050741
19.8700008 0.2063645
19.8800011 0.2041543
19.8900013 0.2185991
19.9000015 0.2180765
19.9100018 0.2146098
19.9200001 0.2131225
19.9300003 0.2152997
19.9400005 0.1876736
19.9500008 0.1971791
19.9600010 0.2051114
19.9700012 0.1916323
19.9800014 0.1858951
19.9900017 0.1956463
20.0000000 0.2044164
20.0100002 0.2098001
20.0200005 0.2213424
20.0300007 0.2193047
20.0400009 0.2254526
20.0500011 0.2105443
20.0600014 0.2197423
20.0700016 0.2232873
20.0800018 0.2210704
20.0900002 0.2207139
20.1000004 0.2194692
20.1100006 0.2331505
20.1200008 0.2267257
20.1300011 0.2271302
20.1400013 0.2567196
20.1500015 0.2240830
20.1600018 0.2133593
20.1700001 0.2187411
20.1800003 0.2163498
20.1900005 0.2299804
20.2000008 0.2505131
20.2100010 0.2580682
20.2200012 0.2651806
20.2300014 0.2540187
20.2400017 0.2763169
20.2500019 0.2819770
20.2600002 0.2676904
20.2700005 0.2458477
20.2800007 0.2621146
20.2900009 0.2749975
20.3000011 0.2707564
20.3100014 0.2498660
20.3200016 0.2847278
20.3300018 0.2856765
20.3400002 0.2680083
20.3500004 0.2572121
20.3600006 0.2573646
20.3700008 0.2757123
20.3800011 0.2730021
20.3900013 0.2779836
20.4000015 0.2582315
20.4100018 0.2585147
20.4200001 0.2466616
20.4300003 0.2584624
20.4400005 0.2637595
20.4500008 0.2583137
20.4600010 0.2853638
20.4700012 0.2524171
20.4800014 0.2449310
20.4900017 0.2458346
20.5000019 0.2599174
20.5100002 0.2361517
20.5200005 0.2462461
20.5300007 0.2441591
20.5400009 0.2351407
20.5500011 0.2158962
20.5600014 0.2287365
20.5700016 0.2109272
20.5800018 0.2252186
20.5900002 0.2198673
20.6000004 0.2241704
20.6100006 0.2206238
20.6200008 0.2332615
20.6300011 0.2308026
20.6400013 0.2262165
20.6500015 0.2382157
20.6600018 0.2451937
20.6700001 0.2336624
20.6800003 0.2281195
20.6900005 0.2507317
20.7000008 0.2390799
20.7100010 0.2193305
20.7200012 0.2523399
20.7300014 0.2500981
20.7400017 0.2614952
20.7500019 0.2566126
20.7600002 0.2325403
20.7700005 0.2406485
20.7800007 0.2275726
20.7900009 0.2415008
20.8000011 0.2347059
20.8100014 0.2401492
20.8200016 0.2518074
20.8300018 0.2551325
20.8400002 0.2635409
20.8500004 0.2652909
20.8600006 0.2690378
20.8700008 0.2680400
20.8800011 0.2937204
20.8900013 0.3106476
20.9000015 0.3080082
20.9100018 0.3011206
20.9200001 0.2929083
20.9300003 0.3052303
20.9400005 0.3050170
20.9500008 0.3106287
20.9600010 0.3304093
20.9700012 0.2990716
20.9800014 0.3025557
20.9900017 0.3057502
21.0000019 0.3008932
21.0100002 0.2766613
21.0200005 0.2635715
21.0300007 0.2581636
21.0400009 0.2514321
21.0500011 0.2505035
21.0600014 0.2406740
21.0700016 0.2570387
21.0800018 0.2683550
21.0900002 0.2413399
21.1000004 0.2348347
21.1100006 0.2372232
21.1200008 0.2425068
21.1300011 0.2878029
21.1400013 0.2573838
21.1500015 0.2710187
21.1600018 0.2700345
21.1700001 0.2846093
21.1800003 0.2749152
21.1900005 0.2663342
21.2000008 0.2525088
21.2100010 0.2499295
21.2200012 0.2607613
21.2300014 0.2723871
21.2400017 0.2706206
21.2500019 0.2470021
21.2600002 0.2562049
21.2700005 0.2247705
21.2800007 0.2281564
21.2900009 0.2519077
21.3000011 0.2648599
21.3100014 0.2608527
21.3200016 0.2643245
21.3300018 0.2741258
21.3400002 0.2771493
21.3500004 0.2940720
21.3600006 0.2726647
21.3700008 0.3089981
21.3800011 0.3086320
21.3900013 0.2894178
21.4000015 0.3004174
21.4100018 0.2664548
21.4200001 0.2760915
21.4300003 0.2517169
21.4400005 0.2756005
21.4500008 0.3040043
21.4600010 0.3057889
21.4700012 0.2921546
21.4800014 0.2873270
21.4900017 0.2852296
21.5000019 0.2756751
21.5100002 0.2606037
21.5200005 0.2599099
21.5300007 0.2445528
21.5400009 0.2375033
21.5500011 0.2547970
21.5600014 0.2509268
21.5700016 0.2630239
21.5800018 0.2553446
21.5900002 0.2794401
21.6000004 0.2613266
21.6100006 0.2794222
21.6200008 0.2676285
21.6300011 0.2645585
21.6400013 0.2618632
21.6500015 0.2442666
21.6600018 0.2154991
21.6700001 0.2162732
21.6800003 0.2146155
21.6900005 0.2217785
21.7000008 0.2414432
21.7100010 0.2703068
21.7200012 0.2401260
21.7300014 0.2366710
21.7400017 0.2323586
21.7500019 0.1971596
21.7600002 0.2155604
21.7700005 0.2192292
21.7800007 0.2247816
21.7900009 0.2187148
21.8000011 0.2501608
21.8100014 0.2531147
21.8200016 0.2442207
21.8300018 0.2360527
21.8400002 0.2162344
21.8500004 0.2086586
21.8600006 0.2195131
21.8700008 0.2229808
21.8800011 0.2364368
21.8900013 0.2409616
21.9000015 0.2421807
21.9100018 0.2374748
21.9200020 0.2458757
21.9300003 0.2307993
21.9400005 0.2417622
21.9500008 0.2268807
21.9600010 0.2687174
21.9700012 0.2845268
21.9800014 0.2773734
21.9900017 0.2784658
22.0000019 0.2631856
22.0100002 0.2594817
22.0200005 0.2687788
22.0300007 0.2767282
22.0400009 0.2841753
22.0500011 0.2561054
22.0600014 0.2301826
22.0700016 0.2282268
22.0800018 0.2117783
22.0900002 0.2059029
22.1000004 0.2058866
22.1100006 0.2153306
22.1200008 0.2419680
22.1300011 0.2613787
22.1400013 0.2389669
22.1500015 0.2625197
22.1600018 0.2597188
22.1700020 0.2681149
22.1800003 0.2701059
22.1900005 0.2872604
22.2000008 0.2774626
22.2100010 0.3130932
22.2200012 0.3546638
22.2300014 0.3623422
22.2400017 0.3420953
22.2500019 0.3252370
22.2600002 0.3183011
22.2700005 0.3090678
22.2800007 0.3102623
22.2900009 0.2887308
22.3000011 0.2927474
22.3100014 0.2714702
22.3200016 0.2674653
22.3300018 0.2456596
22.3400002 0.2468993
22.3500004 0.2596669
22.3600006 0.2897562
22.3700008 0.2978844
22.3800011 0.3118395
22.3900013 0.2883573
22.4000015 0.2957691
22.4100018 0.2859884
22.4200020 0.2972877
22.4300003 0.3078278
22.4400005 0.2890227
22.4500008 0.2931171
22.4600010 0.2895825
22.4700012 0.2562975
22.4800014 0.2709024
22.4900017 0.2586226
22.5000019 0.2590544
22.5100002 0.2509927
22.5200005 0.2449456
22.5300007 0.2621994
22.5400009 0.2459908
22.5500011 0.2333734
22.5600014 0.2348321
22.5700016 0.2106276
22.5800018 0.2122450
22.5900002 0.2327340
22.6000004 0.2288858
22.6100006 0.2334276
22.6200008 0.2222592
22.6300011 0.2106850
22.6400013 0.2307341
22.6500015 0.2200585
22.6600018 0.2343035
22.6700020 0.2365990
22.6800003 0.2395667
22.6900005 0.2387398
22.7000008 0.2340160
22.7100010 0.2376918
22.7200012 0.2415866
22.7300014 0.2544342
22.7400017 0.2716217
22.7500019 0.2541116
22.7600002 0.2685823
22.7700005 0.2392610
22.7800007 0.2643752
22.7900009 0.2711774
22.8000011 0.2524850
22.8100014 0.2556216
22.8200016 0.2316669
22.8300018 0.2572341
22.8400002 0.2578233
22.8500004 0.2981599
22.8600006 0.2944935
22.8700008 0.2942414
22.8800011 0.2600270
22.8900013 0.2618446
22.9000015 0.2576813
22.9100018 0.2617092
22.9200020 0.2710178
22.9300003 0.2709635
22.9400005 0.2634062
22.9500008 0.2766130
22.9600010 0.2461407
22.9700012 0.2355632
22.9800014 0.2493523
22.9900017 0.2303774
23.0000019 0.2464172
23.0100002 0.2274149
23.0200005 0.2091270
23.0300007 0.2187557
23.0400009 0.2185274
23.0500011 0.2486200
23.0600014 0.2154874
23.0700016 0.2100174
23.0800018 0.1940268
23.0900002 0.1903127
23.1000004 0.1986912
23.1100006 0.1915174
23.1200008 0.1892835
23.1300011 0.2011641
23.1400013 0.1935654
23.1500015 0.1932910
23.1600018 0.1935631
23.1700020 0.2083372
23.1800003 0.2081323
23.1900005 0.2147321
23.2000008 0.2172961
23.2100010 0.1947658
23.2200012 0.1923394
23.2300014 0.1801257
23.2400017 0.1848697
23.2500019 0.1735416
23.2600002 0.1801714
23.2700005 0.1896011
23.2800007 0.1973061
23.2900009 0.1903867
23.3000011 0.1835923
23.3100014 0.1859156
23.3200016 0.1713267
23.3300018 0.1944171
23.3400021 0.1804713
23.3500004 0.1945871
23.3600006 0.1891589
23.3700008 0.1782901
23.3800011 0.1775969
23.3900013 0.1873679
23.4000015 0.1803765
23.4100018 0.1864343
23.4200020 0.1850069
23.4300003 0.1955164
23.4400005 0.1958047
23.4500008 0.2118421
23.4600010 0.1790899
23.4700012 0.1893168
23.4800014 0.1938261
23.4900017 0.1894647
23.5000019 0.1861126
23.5100002 0.1794119
23.5200005 0.1912254
23.5300007 0.1969214
23.5400009 0.2044247
23.5500011 0.1991340
23.5600014 0.2017311
23.5700016 0.1866303
23.5800018 0.1855553
23.5900021 0.1763686
23.6000004 0.1852657
23.6100006 0.2201723
23.6200008 0.2133428
23.6300011 0.2233055
23.6400013 0.2090340
23.6500015 0.1986127
23.6600018 0.1856516
23.6700020 0.1994106
23.6800003 0.2013623
23.6900005 0.1945686
23.7000008 0.1983628
23.7100010 0.1945753
23.7200012 0.1871309
23.7300014 0.1761977
23.7400017 0.1731835
23.7500019 0.1828208
23.7600002 0.1728837
23.7700005 0.1772960
23.7800007 0.1872640
23.7900009 0.1883685
23.8000011 0.1819487
23.8100014 0.1895555
23.8200016 0.1682241
23.8300018 0.1915402
23.8400021 0.1971810
23.8500004 0.1882312
23.8600006 0.1856682
23.8700008 0.1892672
23.8800011 0.1854934
23.8900013 0.1857998
23.9000015 0.1624683
23.9100018 0.1636544
23.9200020 0.1621293
23.9300003 0.1907800
23.9400005 0.2151607
23.9500008 0.1903350
23.9600010 0.1898144
23.9700012 0.1845169
23.9800014 0.1864104
23.9900017 0.1789734
24.0000019 0.1942095
24.0100002 0.1895622
24.0200005 0.1879222
24.0300007 0.1692016
24.0400009 0.1786892
24.0500011 0.2000911
24.0600014 0.1666398
24.0700016 0.1688108
24.0800018 0.1777897
24.0900021 0.1798932
24.1000004 0.1854877
24.1100006 0.2072941
24.1200008 0.1865386
24.1300011 0.2117639
24.1400013 0.1922026
24.1500015 0.2088530
24.1600018 0.2106271
24.1700020 0.1949611
24.1800003 0.1840605
24.1900005 0.2030149
24.2000008 0.1920083
24.2100010 0.2069984
24.2200012 0.1951727
24.2300014 0.1927835
24.2400017 0.1843028
24.2500019 0.1994334
24.2600002 0.1863455
24.2700005 0.1975860
24.2800007 0.1940720
24.2900009 0.2007876
24.3000011 0.2079651
24.3100014 0.2095175
24.3200016 0.1925029
24.3300018 0.1813106
24.3400021 0.2045425
24.3500004 0.2062213
24.3600006 0.1875483
24.3700008 0.1984500
24.3800011 0.1921243
24.3900013 0.2062637
24.4000015 0.2073768
24.4100018 0.2100085
24.4200020 0.2146129
24.4300003 0.2158836
24.4400005 0.1916476
24.4500008 0.1873905
24.4600010 0.1895365
24.4700012 0.2158137
24.4800014 0.2093672
24.4900017 0.2023181
24.5000019 0.1884957
24.5100002 0.1947181
24.5200005 0.1677922
24.5300007 0.1739153
24.5400009 0.1925906
24.5500011 0.2061728
24.5600014 0.2207809
24.5700016 0.2150366
24.5800018 0.2149685
24.5900021 0.2245211
24.6000004 0.1989891
24.6100006 0.2294960
24.6200008 0.2248500
24.6300011 0.2109811
24.6400013 0.2238133
24.6500015 0.2283713
24.6600018 0.2110813
24.6700020 0.2362736
24.6800003 0.2397355
24.6900005 0.2594934
24.7000008 0.2428638
24.7100010 0.2122518
24.7200012 0.2106869
24.7300014 0.2175751
24.7400017 0.2000146
24.7500019 0.2244855
24.7600002 0.2036032
24.7700005 0.2064029
24.7800007 0.1934385
24.7900009 0.2147952
24.8000011 0.2133499
24.8100014 0.2128582
24.8200016 0.2116988
24.8300018 0.1994028
24.8400021 0.1949816
24.8500004 0.2062814
24.8600006 0.2243225
24.8700008 0.2230985
24.8800011 0.2263065
24.8900013 0.2098081
24.9000015 0.2060102
24.9100018 0.2053539
24.9200020 0.2241069
24.9300003 0.2403272
24.9400005 0.2553562
24.9500008 0.2321646
24.9600010 0.2089534
24.9700012 0.2030133
24.9800014 0.2130366
24.9900017 0.1961171
25.0000019 0.1821003
25.0100021 0.1899631
25.0200005 0.2013047
25.0300007 0.1930924
25.0400009 0.1902196
25.0500011 0.1992435
25.0600014 0.1954952
25.0700016 0.1867503
25.0800018 0.1803483
25.0900021 0.1742379
25.1000004 0.1703658
25.1100006 0.1649588
25.1200008 0.1745694
25.1300011 0.1807021
25.1400013 0.1929284
25.1500015 0.1955158
25.1600018 0.1857605
25.1700020 0.1943306
25.1800003 0.2145832
25.1900005 0.2158066
25.2000008 0.2074847
25.2100010 0.2125340
25.2200012 0.2264259
25.2300014 0.2296819
25.2400017 0.2460341
25.2500019 0.2266807
25.2600021 0.2277080
25.2700005 0.2314880
25.2800007 0.2078257
25.2900009 0.2174117
25.3000011 0.2311428
25.3100014 0.2425320
25.3200016 0.2306844
25.3300018 0.2219800
25.3400021 0.2416433
25.3500004 0.2522888
25.3600006 0.2796324
25.3700008 0.2702405
25.3800011 0.2482520
25.3900013 0.2664729
25.4000015 0.2711141
25.4100018 0.2505537
25.4200020 0.2648996
25.4300003 0.2566817
25.4400005 0.2438005
25.4500008 0.2508879
25.4600010 0.2391825
25.4700012 0.2618738
25.4800014 0.2542703
25.4900017 0.2746141
25.5000019 0.2616929
25.5100021 0.2623287
25.5200005 0.2476922
25.5300007 0.2558425
25.5400009 0.2743580
25.5500011 0.2759560
25.5600014 0.2922002
25.5700016 0.2840919
25.5800018 0.2809053
25.5900021 0.2645191
25.6000004 0.2479724
25.6100006 0.2601471
25.6200008 0.2494202
25.6300011 0.2522783
25.6400013 0.2311841
25.6500015 0.2244776
25.6600018 0.2239556
25.6700020 0.2444079
25.6800003 0.2358138
25.6900005 0.2572842
25.7000008 0.2598382
25.7100010 0.2269397
25.7200012 0.2297161
25.7300014 0.2498200
25.7400017 0.2585833
25.7500019 0.2800517
25.7600021 0.2486468
25.7700005 0.2496762
25.7800007 0.2111265
25.7900009 0.2286678
25.8000011 0.2441712
25.8100014 0.2299239
25.8200016 0.2282237
25.8300018 0.2207648
25.8400021 0.2194954
25.8500004 0.2272934
25.8600006 0.2141413
25.8700008 0.2235620
25.8800011 0.2303887
25.8900013 0.2189899
25.9000015 0.2427633
25.9100018 0.2499829
25.9200020 0.2120070
25.9300003 0.2377931
25.9400005 0.2335241
25.9500008 0.2246446
25.9600010 0.2337193
25.9700012 0.2177030
25.9800014 0.2230658
25.9900017 0.2141353
26.0000019 0.2064126
26.0100021 0.2052123
26.0200005 0.2301048
26.0300007 0.2109377
26.0400009 0.2420127
26.0500011 0.2245486
26.0600014 0.2269870
26.0700016 0.2420558
26.0800018 0.2505685
26.0900021 0.2785685
26.1000004 0.2590769
26.1100006 0.2518980
26.1200008 0.2582754
26.1300011 0.2591724
26.1400013 0.2842902
26.1500015 0.2709852
26.1600018 0.2722135
26.1700020 0.2411518
26.1800003 0.2273310
26.1900005 0.2367542
26.2000008 0.2474938
26.2100010 0.2184470
26.2200012 0.2448059
26.2300014 0.2469569
26.2400017 0.2596783
26.2500019 0.2427884
26.2600021 0.2512757
26.2700005 0.2722917
26.2800007 0.2933182
26.2900009 0.2994692
26.3000011 0.2877104
26.3100014 0.2707652
26.3200016 0.2608078
26.3300018 0.2642602
26.3400021 0.2365736
26.3500004 0.2591626
26.3600006 0.2705451
26.3700008 0.2748727
26.3800011 0.2676879
26.3900013 0.2785491
26.4000015 0.2915073
26.4100018 0.2854041
26.4200020 0.2916360
26.4300003 0.2835439
26.4400005 0.2930841
26.4500008 0.2709352
26.4600010 0.2740930
26.4700012 0.2747173
26.4800014 0.2774830
26.4900017 0.2691544
26.5000019 0.2878947
26.5100021 0.2744842
26.5200005 0.2985472
26.5300007 0.2914487
26.5400009 0.2881435
26.5500011 0.3121153
26.5600014 0.3070563
26.5700016 0.3221737
26.5800018 0.3300233
26.5900021 0.3053458
26.6000004 0.2709260
26.6100006 0.2528045
26.6200008 0.2377829
26.6300011 0.2420128
26.6400013 0.2416642
26.6500015 0.2634583
26.6600018 0.2679406
26.6700020 0.2718335
26.6800022 0.2591706
26.6900005 0.2718059
26.7000008 0.2484495
26.7100010 0.2547769
26.7200012 0.2820922
26.7300014 0.2703691
26.7400017 0.2723412
26.7500019 0.2592355
26.7600021 0.2462012
26.7700005 0.2311227
26.7800007 0.2222468
26.7900009 0.2344964
26.8000011 0.2495502
26.8100014 0.2495862
26.8200016 0.2293583
26.8300018 0.2402265
26.8400021 0.2417940
26.8500004 0.2655700
26.8600006 0.2707384
26.8700008 0.2642740
26.8800011 0.2639040
26.8900013 0.2964837
26.9000015 0.3350106
26.9100018 0.3408805
26.9200020 0.3260118
26.9300022 0.3180670
26.9400005 0.3154504
26.9500008 0.3235415
26.9600010 0.3413289
26.9700012 0.3141067
26.9800014 0.2706494
26.9900017 0.2889242
27.0000019 0.2802787
27.0100021 0.2623378
27.0200005 0.2436182
27.0300007 0.2366246
27.0400009 0.2366523
27.0500011 0.2329730
27.0600014 0.2226631
27.0700016 0.2335525
27.0800018 0.2547748
27.0900021 0.2687782
27.1000004 0.2633163
27.1100006 0.2459224
27.1200008 0.2267592
27.1300011 0.2323124
27.1400013 0.2208870
27.1500015 0.2340444
27.1600018 0.2587800
27.1700020 0.2427249
27.1800022 0.2557992
27.1900005 0.2431964
27.2000008 0.2588843
27.2100010 0.2532058
27.2200012 0.2478043
27.2300014 0.2674940
27.2400017 0.2477212
27.2500019 0.2498505
27.2600021 0.2543753
27.2700005 0.2216917
27.2800007 0.2170285
27.2900009 0.2370141
27.3000011 0.2403054
27.3100014 0.2550734
27.3200016 0.2688776
27.3300018 0.3019584
27.3400021 0.2995521
27.3500004 0.2947504
27.3600006 0.2663804
27.3700008 0.2409052
27.3800011 0.2427055
27.3900013 0.2557056
27.4000015 0.2446148
27.4100018 0.2401369
27.4200020 0.2393093
27.4300022 0.2479909
27.4400005 0.2697052
27.4500008 0.2455352
27.4600010 0.2405412
27.4700012 0.2489181
27.4800014 0.2518214
27.4900017 0.2867782
27.5000019 0.2734682
27.5100021 0.2593310
27.5200005 0.2499964
27.5300007 0.2727556
27.5400009 0.2940342
27.5500011 0.2635900
27.5600014 0.2472510
27.5700016 0.2528628
27.5800018 0.2539628
27.5900021 0.2340029
27.6000004 0.2527788
27.6100006 0.2347469
27.6200008 0.2536733
27.6300011 0.2290534
27.6400013 0.2484731
27.6500015 0.2567168
27.6600018 0.2733618
27.6700020 0.2834383
27.6800022 0.3051117
27.6900005 0.2958905
27.7000008 0.2930270
27.7100010 0.2850364
27.7200012 0.2904623
27.7300014 0.3035240
27.7400017 0.2966289
27.7500019 0.2756315
27.7600021 0.2549938
27.7700005 0.2554680
27.7800007 0.2535892
27.7900009 0.2455254
27.8000011 0.2624575
27.8100014 0.2473782
27.8200016 0.2478103
27.8300018 0.2430883
27.8400021 0.2183441
27.8500004 0.2139079
27.8600006 0.2173881
27.8700008 0.2285259
27.8800011 0.2394063
27.8900013 0.2428640
27.9000015 0.2778802
27.9100018 0.2329499
27.9200020 0.2383494
27.9300022 0.2496611
27.9400005 0.2449860
27.9500008 0.2375528
27.9600010 0.2505558
27.9700012 0.2493517
27.9800014 0.2483798
27.9900017 0.2381079
28.0000019 0.2167135
28.0100021 0.2306076
28.0200005 0.2438031
28.0300007 0.2218643
28.0400009 0.2217457
28.0500011 0.1999146
28.0600014 0.2046401
28.0700016 0.2086311
28.0800018 0.2196953
28.0900021 0.2280255
28.1000004 0.2222419
28.1100006 0.2405078
28.1200008 0.2764559
28.1300011 0.2472844
28.1400013 0.2270722
28.1500015 0.2419411
28.1600018 0.2464865
28.1700020 0.2294136
28.1800022 0.2543694
28.1900005 0.2392235
28.2000008 0.2321105
28.2100010 0.2318387
28.2200012 0.2333972
28.2300014 0.2374783
28.2400017 0.2255452
28.2500019 0.2410992
28.2600021 0.2349169
28.2700005 0.2464503
28.2800007 0.2365968
28.2900009 0.2346789
28.3000011 0.2201752
28.3100014 0.2007052
28.3200016 0.2186475
28.3300018 0.2201674
28.3400021 0.2189593
28.3500023 0.2123737
28.3600006 0.2139139
28.3700008 0.2134830
28.3800011 0.2293507
28.3900013 0.2199408
28.4000015 0.2186829
28.4100018 0.2375688
28.4200020 0.2243562
28.4300022 0.2508620
28.4400005 0.2247860
28.4500008 0.2587324
28.4600010 0.2399307
28.4700012 0.2373841
28.4800014 0.2471869
28.4900017 0.2531023
28.5000019 0.2502293
28.5100021 0.2382894
28.5200005 0.2243030
28.5300007 0.2222367
28.5400009 0.2266694
28.5500011 0.2388723
28.5600014 0.2347016
28.5700016 0.2160915
28.5800018 0.2235314
28.5900021 0.2316764
28.6000023 0.2147279
28.6100006 0.2017341
28.6200008 0.2090555
28.6300011 0.2123284
28.6400013 0.2306138
28.6500015 0.2123339
28.6600018 0.2253732
28.6700020 0.2505084
28.6800022 0.2307041
28.6900005 0.2411882
28.7000008 0.2345270
28.7100010 0.2528494
28.7200012 0.2442627
28.7300014 0.2296162
28.7400017 0.2181991
28.7500019 0.1924792
28.7600021 0.1875652
28.7700005 0.2055054
28.7800007 0.2121975
28.7900009 0.2009012
28.8000011 0.2023386
28.8100014 0.2013757
28.8200016 0.1986143
28.8300018 0.2105979
28.8400021 0.2316473
28.8500023 0.2311152
28.8600006 0.2230382
28.8700008 0.2279132
28.8800011 0.2608581
28.8900013 0.2654060
28.9000015 0.2878987
28.9100018 0.2663337
28.9200020 0.2576351
28.9300022 0.2389566
28.9400005 0.2329906
28.9500008 0.2688361
28.9600010 0.2658649
28.9700012 0.2324987
28.9800014 0.2258279
28.9900017 0.2479145
29.0000019 0.2497334
29.0100021 0.2334971
29.0200005 0.2439859
29.0300007 0.2305371
29.0400009 0.2062966
29.0500011 0.2249623
29.0600014 0.2828589
29.0700016 0.2960888
29.0800018 0.2782162
29.0900021 0.2886820
29.1000023 0.2793031
29.1100006 0.2681869
29.1200008 0.2753015
29.1300011 0.2893045
29.1400013 0.2782297
29.1500015 0.2664058
29.1600018 0.2787138
29.1700020 0.2867501
29.1800022 0.2654333
29.1900005 0.2802785
29.2000008 0.2997860
29.2100010 0.2857158
29.2200012 0.3027878
29.2300014 0.2719620
29.2400017 0.2726811
29.2500019 0.2757491
29.2600021 0.2885609
29.2700005 0.2824754
29.2800007 0.2926190
29.2900009 0.2984654
29.3000011 0.2905403
29.3100014 0.2760501
29.3200016 0.2741823
29.3300018 0.3114417
29.3400021 0.3129448
29.3500023 0.3134737
29.3600006 0.2932695
29.3700008 0.2992255
29.3800011 0.2828335
29.3900013 0.2719081
29.4000015 0.2583192
29.4100018 0.2679061
29.4200020 0.2641159
29.4300022 0.2670966
29.4400005 0.2678607
29.4500008 0.2813078
29.4600010 0.2804960
29.4700012 0.2794872
29.4800014 0.2723728
29.4900017 0.2786723
29.5000019 0.2536294
29.5100021 0.2575157
29.5200005 0.2560022
29.5300007 0.2606145
29.5400009 0.2506499
29.5500011 0.2585008
29.5600014 0.2644345
29.5700016 0.3077472
29.5800018 0.3051184
29.5900021 0.3096715
29.6000023 0.3111404
29.6100006 0.2943803
29.6200008 0.2873513
29.6300011 0.3117532
29.6400013 0.2802339
29.6500015 0.2776070
29.6600018 0.2431467
29.6700020 0.2708580
29.6800022 0.2657405
29.6900005 0.2557992
29.7000008 0.2726451
29.7100010 0.2552768
29.7200012 0.2414341
29.7300014 0.2359408
29.7400017 0.2347744
29.7500019 0.2414460
29.7600021 0.2394442
29.7700024 0.2453777
29.7800007 0.2338820
29.7900009 0.2352419
29.8000011 0.2438692
29.8100014 0.2643773
29.8200016 0.2719643
29.8300018 0.2710927
29.8400021 0.2595221
29.8500023 0.2622045
29.8600006 0.2398408
29.8700008 0.2268729
29.8800011 0.2290060
29.8900013 0.2437537
29.9000015 0.2485082
29.9100018 0.2491318
29.9200020 0.2407545
29.9300022 0.2327997
29.9400005 0.2567190
29.9500008 0.2712987
29.9600010 0.2469275
29.9700012 0.2460338
29.9800014 0.2630465
29.9900017 0.2639109
30.0000019 0.2619707
30.0100021 0.2719871
30.0200024 0.2418540
30.0300007 0.2724585
30.0400009 0.2588986
30.0500011 0.2493525
30.0600014 0.2501039
30.0700016 0.2465645
30.0800018 0.2523496
30.0900021 0.2233618
30.1000023 0.2367788
30.1100006 0.2480610
30.1200008 0.2272286
30.1300011 0.2250809
30.1400013 0.2326967
30.1500015 0.2449301
30.1600018 0.2461081
30.1700020 0.2480226
30.1800022 0.2335954
30.1900005 0.2554358
30.2000008 0.2797337
30.2100010 0.3235038
30.2200012 0.3115189
30.2300014 0.2991648
30.2400017 0.3125745
30.2500019 0.3112511
30.2600021 0.2916194
30.2700024 0.2923791
30.2800007 0.2793973
30.2900009 0.2938931
30.3000011 0.3003534
30.3100014 0.3112847
30.3200016 0.3218727
30.3300018 0.3188405
30.3400021 0.3111055
30.3500023 0.2966313
30.3600006 0.2845686
30.3700008 0.2869810
30.3800011 0.3097615
30.3900013 0.3063494
30.4000015 0.2913375
30.4100018 0.3031321
30.4200020 0.3291139
30.4300022 0.3261775
30.4400005 0.3011193
30.4500008 0.3188088
30.4600010 0.3248267
30.4700012 0.3441334
30.4800014 0.3362711
30.4900017 0.3385724
30.5000019 0.3324368
30.5100021 0.3111028
30.5200024 0.3075485
30.5300007 0.3087460
30.5400009 0.3367724
30.5500011 0.3324588
30.5600014 0.3642685
30.5700016 0.3768743
30.5800018 0.3731354
30.5900021 0.3483665
30.6000023 0.3447431
30.6100006 0.3693442
30.6200008 0.3749471
30.6300011 0.3785163
30.6400013 0.3805596
30.6500015 0.3453957
30.6600018 0.3215099
30.6700020 0.3353273
30.6800022 0.3217678
30.6900005 0.3400417
30.7000008 0.3592820
30.7100010 0.3708400
30.7200012 0.3933205
30.7300014 0.3864633
30.7400017 0.3341221
30.7500019 0.3276134
30.7600021 0.3265059
30.7700024 0.3468622
30.7800007 0.3315066
30.7900009 0.3234836
30.8000011 0.2782318
30.8100014 0.2700140
30.8200016 0.2374062
30.8300018 0.2435962
30.8400021 0.2365153
30.8500023 0.2457224
30.8600006 0.2627954
30.8700008 0.2503621
30.8800011 0.2575176
30.8900013 0.2587175
30.9000015 0.2658353
30.9100018 0.2597647
30.9200020 0.2476279
30.9300022 0.2614596
30.9400005 0.2669284
30.9500008 0.2604346
30.9600010 0.2591519
30.9700012 0.2330744
30.9800014 0.2637732
30.9900017 0.2436461
31.0000019 0.2490900
31.0100021 0.2567150
31.0200024 0.2520295
31.0300007 0.2594996
31.0400009 0.2876820
31.0500011 0.3050827
31.0600014 0.3102995
31.0700016 0.3279168
31.0800018 0.3246434
31.0900021 0.3311209
31.1000023 0.3089083
31.1100006 0.3100512
31.1200008 0.3161731
31.1300011 0.3120742
31.1400013 0.2907364
31.1500015 0.3033177
31.1600018 0.3115486
31.1700020 0.3052558
31.1800022 0.2917781
31.1900005 0.2662193
31.2000008 0.2656688
31.2100010 0.2807969
31.2200012 0.2961221
31.2300014 0.2967747
31.2400017 0.2755173
31.2500019 0.2737075
31.2600021 0.2662826
31.2700024 0.2747586
31.2800007 0.2674033
31.2900009 0.2545139
31.3000011 0.2475076
31.3100014 0.2729846
31.3200016 0.2869218
31.3300018 0.2660721
31.3400021 0.2560489
31.3500023 0.2614541
31.3600006 0.2593105
31.3700008 0.2372528
31.3800011 0.2358990
31.3900013 0.2365142
31.4000015 0.2489992
31.4100018 0.2363763
31.4200020 0.2144698
31.4300022 0.2102191
31.4400024 0.2260615
31.4500008 0.2399607
31.4600010 0.2302303
31.4700012 0.2235160
31.4800014 0.2417834
31.4900017 0.2430886
31.5000019 0.2578885
31.5100021 0.2501473
31.5200024 0.2734165
31.5300007 0.2517385
31.5400009 0.2932399
31.5500011 0.2886980
31.5600014 0.2920322
31.5700016 0.2780834
31.5800018 0.2794641
31.5900021 0.3002044
31.6000023 0.2900852
31.6100006 0.3021831
31.6200008 0.2815805
31.6300011 0.2937753
31.6400013 0.2822273
31.6500015 0.2706245
31.6600018 0.2541036
31.6700020 0.2551841
31.6800022 0.2495819
31.6900024 0.2763610
31.7000008 0.2922951
31.7100010 0.2860775
31.7200012 0.2610175
31.7300014 0.2546708
31.7400017 0.2484922
31.7500019 0.2460547
31.7600021 0.2436690
31.7700024 0.2300051
31.7800007 0.2329587
31.7900009 0.2425288
31.8000011 0.2305807
31.8100014 0.2597097
31.8200016 0.2748553
31.8300018 0.2529592
31.8400021 0.2443118
31.8500023 0.2616134
31.8600006 0.2655589
31.8700008 0.2837890
31.8800011 0.2842846
31.8900013 0.2938341
31.9000015 0.3106841
31.9100018 0.3106431
31.9200020 0.2868872
31.9300022 0.3024382
31.9400024 0.2861573
31.9500008 0.2958512
31.9600010 0.3072746
31.9700012 0.2852211
31.9800014 0.2877723
31.9900017 0.2772093
32.0000000 0.2835000
32.0100021 0.2970568
32.0200005 0.2759453
32.0300026 0.2682952
32.0400009 0.2649859
32.0500031 0.2646810
32.0600014 0.2631982
32.0699997 0.2591733
32.0800018 0.2585728
32.0900002 0.2654510
32.1000023 0.2551568
32.1100006 0.2760063
32.1200027 0.2940018
32.1300011 0.2591556
32.1400032 0.2572701
32.1500015 0.2555524
32.1599998 0.2426100
32.1700020 0.2300190
32.1800003 0.2287555
32.1900024 0.2488392
32.2000008 0.2386050
32.2100029 0.2344742
32.2200012 0.2397694
32.2300034 0.2366349
32.2400017 0.2674639
32.2500000 0.2535212
32.2600021 0.2398943
32.2700005 0.2313477
32.2800026 0.2468689
32.2900009 0.2551669
32.3000031 0.2570610
32.3100014 0.2488781
32.3199997 0.2417776
32.3300018 0.2589355
32.3400002 0.2763166
32.3500023 0.2692624
32.3600006 0.2646133
32.3700027 0.2761477
32.3800011 0.2660202
32.3900032 0.2824817
32.4000015 0.2955545
32.4099998 0.3036038
32.4200020 0.3315716
32.4300003 0.3142307
32.4400024 0.3160566
32.4500008 0.3377216
32.4600029 0.3288698
32.4700012 0.3348444
32.4800034 0.3365039
32.4900017 0.3038888
32.5000000 0.3008128
32.5100021 0.2789968
32.5200005 0.2845389
32.5300026 0.2948669
32.5400009 0.2913087
32.5500031 0.2998603
32.5600014 0.3016143
32.5699997 0.3034798
32.5800018 0.3045723
32.5900002 0.2960074
32.6000023 0.3235591
32.6100006 0.2928276
32.6200027 0.2999856
32.6300011 0.3046684
32.6400032 0.3023395
32.6500015 0.2875438
32.6599998 0.3149992
32.6700020 0.3312265
32.6800003 0.3148724
32.6900024 0.2946349
32.7000008 0.3117871
32.7100029 0.3192099
32.7200012 0.3513311
32.7300034 0.3573153
32.7400017 0.3375314
32.7500000 0.3522634
32.7600021 0.3309013
32.7700005 0.2940884
32.7800026 0.3111354
32.7900009 0.3415533
32.8000031 0.3313833
32.8100014 0.3527679
32.8199997 0.3146679
32.8300018 0.3478299
32.8400002 0.3600881
32.8500023 0.3344045
32.8600006 0.3307857
32.8700027 0.3164357
32.8800011 0.3525503
32.8900032 0.3624925
32.9000015 0.3720204
32.9099998 0.3723216
32.9200020 0.3539591
32.9300003 0.3943395
32.9400024 0.4035247
32.9500008 0.3914068
32.9600029 0.3507097
32.9700012 0.3366298
32.9800034 0.4023312
32.9900017 0.4328520
33.0000000 0.4367023
33.0100021 0.4478529
33.0200005 0.4270701
33.0300026 0.4109986
33.0400009 0.4195059
33.0500031 0.4097008
33.0600014 0.4153307
33.0699997 0.3854474
33.0800018 0.3796546
33.0900002 0.3730295
33.1000023 0.3742754
33.1100006 0.3504302
33.1200027 0.3505592
33.1300011 0.3268769
33.1400032 0.3217018
33.1500015 0.3444111
33.1599998 0.3296552
33.1700020 0.3113481
33.1800003 0.3133969
33.1900024 0.3067229
33.2000008 0.3543579
33.2100029 0.3794780
33.2200012 0.3791811
33.2300034 0.3897755
33.2400017 0.3665023
33.2500000 0.3712665
33.2600021 0.3889215
33.2700005 0.4008429
33.2800026 0.3944493
33.2900009 0.3996644
33.3000031 0.4191721
33.3100014 0.4381430
33.3199997 0.4263480
33.3300018 0.4569167
33.3400002 0.4384065
33.3500023 0.4414390
33.3600006 0.4575371
33.3700027 0.4278853
33.3800011 0.4396359
33.3900032 0.4527715
33.4000015 0.4824197
33.4099998 0.4481441
33.4200020 0.4678890
33.4300003 0.4832510
33.4400024 0.4568660
33.4500008 0.3877458
33.4600029 0.3897232
33.4700012 0.3870965
33.4800034 0.3875589
33.4900017 0.3967421
33.5000000 0.3812775
33.5100021 0.3432765
33.5200005 0.3368841
33.5300026 0.3270841
33.5400009 0.3233420
33.5500031 0.3529055
33.5600014 0.3352860
33.5699997 0.3492887
33.5800018 0.3367411
33.5900002 0.3045621
33.6000023 0.3116921
33.6100006 0.3230933
33.6200027 0.3579230
33.6300011 0.3493764
33.6400032 0.3662205
33.6500015 0.3315400
33.6599998 0.3501707
33.6700020 0.3814247
33.6800003 0.3806057
33.6900024 0.3668203
33.7000008 0.3887085
33.7100029 0.4009933
33.7200012 0.3498805
33.7300034 0.3573289
33.7400017 0.3435544
33.7500000 0.3520258
33.7600021 0.3358957
33.7700005 0.3186373
33.7800026 0.3135181
33.7900009 0.2872123
33.8000031 0.2773789
33.8100014 0.2811447
33.8200035 0.2817632
33.8300018 0.2796368
33.8400002 0.2872812
33.8500023 0.2721486
33.8600006 0.2929630
33.8700027 0.2877052
33.8800011 0.2656312
33.8900032 0.2484948
33.9000015 0.2370381
33.9099998 0.2251600
33.9200020 0.2415640
33.9300003 0.2375467
33.9400024 0.2438617
33.9500008 0.2483350
33.9600029 0.2491797
33.9700012 0.2470615
33.9800034 0.2551955
33.9900017 0.2706934
34.0000000 0.2820112
34.0100021 0.2830145
34.0200005 0.2578546
34.0300026 0.2628290
34.0400009 0.2707287
34.0500031 0.2835556
34.0600014 0.2608063
34.0700035 0.2712520
34.0800018 0.2823651
34.0900002 0.2690085
34.1000023 0.2840550
34.1100006 0.2737880
34.1200027 0.2752011
34.1300011 0.2927405
34.1400032 0.2813113
34.1500015 0.2898673
34.1599998 0.2866760
34.1700020 0.3087024
34.1800003 0.3342267
34.1900024 0.3202533
34.2000008 0.3073738
34.2100029 0.3056617
34.2200012 0.2971556
34.2300034 0.2899297
34.2400017 0.2933685
34.2500000 0.2866523
34.2600021 0.2738373
34.2700005 0.2512632
34.2800026 0.2592832
34.2900009 0.2629981
34.3000031 0.2906748
34.3100014 0.2708457
34.3200035 0.2646998
34.3300018 0.2478279
34.3400002 0.2894499
34.3500023 0.2730396
34.3600006 0.2992507
34.3700027 0.3004949
34.3800011 0.2983765
34.3900032 0.2861429
34.4000015 0.2829458
34.4099998 0.2841087
34.4200020 0.2951525
34.4300003 0.2859210
34.4400024 0.2876092
34.4500008 0.2815708
34.4600029 0.2796100
34.4700012 0.2809383
34.4800034 0.2854976
34.4900017 0.2777642
34.5000000 0.2802572
34.5100021 0.2466151
34.5200005 0.2610462
34.5300026 0.2709728
34.5400009 0.2375796
34.5500031 0.2184973
34.5600014 0.2376895
34.5700035 0.2210326
34.5800018 0.2342190
34.5900002 0.2167546
34.6000023 0.2215403
34.6100006 0.2320214
34.6200027 0.2527325
34.6300011 0.2474947
34.6400032 0.2552019
34.6500015 0.2623314
34.6599998 0.2499809
34.6700020 0.2369452
34.6800003 0.2205048
34.6900024 0.2387133
34.7000008 0.2462442
34.7100029 0.2502817
34.7200012 0.2359944
34.7300034 0.2127308
34.7400017 0.2014458
34.7500000 0.2370038
34.7600021 0.2431443
34.7700005 0.2539989
34.7800026 0.2677155
34.7900009 0.2627932
34.8000031 0.2601283
34.8100014 0.2424217
34.8200035 0.2536914
34.8300018 0.2581627
34.8400002 0.2471026
34.8500023 0.2594426
34.8600006 0.2665307
34.8700027 0.2712697
34.8800011 0.2585051
34.8900032 0.2646657
34.9000015 0.2697485
34.9099998 0.2574816
34.9200020 0.2566664
34.9300003 0.2228291
34.9400024 0.2226626
34.9500008 0.2344974
34.9600029 0.2463678
34.9700012 0.2495879
34.9800034 0.2342502
34.9900017 0.2078238
35.0000000 0.2506950
35.0100021 0.2589578
35.0200005 0.2790519
35.0300026 0.2683471
35.0400009 0.2595653
35.0500031 0.2442661
35.0600014 0.2330859
35.0700035 0.2574576
35.0800018 0.3013588
35.0900002 0.3006071
35.1000023 0.3171278
35.1100006 0.3008222
35.1200027 0.2944296
35.1300011 0.2933324
35.1400032 0.2803750
35.1500015 0.2714667
35.1599998 0.2641745
35.1700020 0.2557783
35.1800003 0.2576899
35.1900024 0.2450891
35.2000008 0.2448329
35.2100029 0.2422707
35.2200012 0.2807410
35.2300034 0.2414829
35.2400017 0.2489332
35.2500000 0.2562384
35.2600021 0.2470411
35.2700005 0.2502494
35.2800026 0.2297310
35.2900009 0.2214055
35.3000031 0.2066702
35.3100014 0.2390476
35.3200035 0.2157254
35.3300018 0.2075507
35.3400002 0.2219871
35.3500023 0.2251106
35.3600006 0.2432845
35.3700027 0.2345712
35.3800011 0.2467802
35.3900032 0.2299478
35.4000015 0.2835501
35.4099998 0.2606938
35.4200020 0.2484540
35.4300003 0.2799245
35.4400024 0.2727579
35.4500008 0.2840847
35.4600029 0.2864538
35.4700012 0.3097169
35.4800034 0.3236304
35.4900017 0.3189975
35.5000000 0.2849069
35.5100021 0.2901325
35.5200005 0.2688104
35.5300026 0.2933716
35.5400009 0.2743684
35.5500031 0.2881137
35.5600014 0.2721382
35.5700035 0.2703311
35.5800018 0.2766910
35.5900002 0.2687255
35.6000023 0.2492338
35.6100006 0.2638621
35.6200027 0.2721823
35.6300011 0.2793324
35.6400032 0.2815132
35.6500015 0.2695585
35.6599998 0.2418091
35.6700020 0.2382043
35.6800003 0.2461318
35.6900024 0.2289571
35.7000008 0.2156414
35.7100029 0.2226711
35.7200012 0.2293878
35.7300034 0.2075354
35.7400017 0.2164014
35.7500000 0.2288471
35.7600021 0.2061976
35.7700005 0.2085454
35.7800026 0.1946557
35.7900009 0.2102299
35.8000031 0.2210175
35.8100014 0.2487885
35.8200035 0.2503735
35.8300018 0.2455886
35.8400002 0.2512695
35.8500023 0.2387039
35.8600006 0.2264555
35.8700027 0.2311821
35.8800011 0.2547022
35.8900032 0.2505036
35.9000015 0.2462325
35.9099998 0.2338904
35.9200020 0.2363446
35.9300003 0.2457858
35.9400024 0.2496350
35.9500008 0.2509034
35.9600029 0.2614064
35.9700012 0.2767987
35.9800034 0.2501101
35.9900017 0.2233054
36.0000000 0.2329939
36.0100021 0.2424535
36.0200005 0.2188195
36.0300026 0.2158190
36.0400009 0.2310398
36.0500031 0.2121303
36.0600014 0.2024285
36.0700035 0.1953088
36.0800018 0.2206255
36.0900002 0.2126512
36.1000023 0.1951184
36.1100006 0.2317305
36.1200027 0.2252357
36.1300011 0.2376240
36.1400032 0.2509570
36.1500015 0.2638732
36.1599998 0.2469745
36.1700020 0.2542980
36.1800003 0.2407879
36.1900024 0.2482520
36.2000008 0.2398949
36.2100029 0.2562043
36.2200012 0.2883681
36.2300034 0.2687473
36.2400017 0.2928187
36.2500000 0.3032960
36.2600021 0.2918680
36.2700005 0.2833664
36.2800026 0.2995612
36.2900009 0.2780997
36.3000031 0.2537495
36.3100014 0.2511355
36.3200035 0.2627642
36.3300018 0.2534212
36.3400002 0.2326217
36.3500023 0.2360105
36.3600006 0.2360405
36.3700027 0.2406923
36.3800011 0.2468609
36.3900032 0.2326025
36.4000015 0.2285862
36.4099998 0.2665101
36.4200020 0.2599398
36.4300003 0.2437864
36.4400024 0.2476943
36.4500008 0.2338239
36.4600029 0.2366596
36.4700012 0.2602812
36.4800034 0.2728557
36.4900017 0.2403598
36.5000000 0.2433025
36.5100021 0.2326532
36.5200005 0.2225358
36.5300026 0.2242568
36.5400009 0.2267962
36.5500031 0.2421705
36.5600014 0.2510265
36.5700035 0.2654330
36.5800018 0.2816705
36.5900002 0.2597307
36.6000023 0.2757427
36.6100006 0.2680213
36.6200027 0.2938840
36.6300011 0.2897840
36.6400032 0.2787391
36.6500015 0.3191848
36.6599998 0.3439794
36.6700020 0.3273767
36.6800003 0.3251100
36.6900024 0.3265810
36.7000008 0.2960590
36.7100029 0.3275143
36.7200012 0.3238364
36.7300034 0.3286019
36.7400017 0.3194312
36.7500000 0.3203937
36.7600021 0.3103838
36.7700005 0.2918271
36.7800026 0.3197646
36.7900009 0.3248332
36.8000031 0.3385418
36.8100014 0.3041410
36.8200035 0.3309086
36.8300018 0.3517622
36.8400002 0.3784318
36.8500023 0.3782790
36.8600006 0.3768669
36.8700027 0.3735848
36.8800011 0.3747673
36.8900032 0.3735536
36.9000015 0.3735912
36.9099998 0.3628154
36.9200020 0.3446963
36.9300003 0.3204846
36.9400024 0.3305093
36.9500008 0.3344004
36.9600029 0.3380113
36.9700012 0.3385452
36.9800034 0.3322663
36.9900017 0.3600340
37.0000000 0.3258061
37.0100021 0.3129557
37.0200005 0.3302453
37.0300026 0.3570864
37.0400009 0.3462126
37.0500031 0.3061695
37.0600014 0.3181381
37.0700035 0.3234288
37.0800018 0.3125758
37.0900002 0.3221135
37.1000023 0.3271003
37.1100006 0.3635474
37.1200027 0.3547519
37.1300011 0.3554441
37.1400032 0.3605332
37.1500015 0.3722087
37.1600037 0.3498945
37.1700020 0.3685265
37.1800003 0.3472205
37.1900024 0.3261576
37.2000008 0.3202890
37.2100029 0.3306659
37.2200012 0.3296810
37.2300034 0.3363080
37.2400017 0.3580617
37.2500000 0.3635943
37.2600021 0.3639284
37.2700005 0.3634335
37.2800026 0.3708547
37.2900009 0.3984810
37.3000031 0.3947920
37.3100014 0.3950206
37.3200035 0.3995207
37.3300018 0.3960581
37.3400002 0.4164357
37.3500023 0.3958472
37.3600006 0.4259207
37.3700027 0.4379093
37.3800011 0.4153103
37.3900032 0.3965621
37.4000015 0.4168226
37.4100037 0.4013968
37.4200020 0.4019496
37.4300003 0.4324867
37.4400024 0.4253131
37.4500008 0.4640113
37.4600029 0.4368748
37.4700012 0.4318607
37.4800034 0.3982507
37.4900017 0.4156725
37.5000000 0.3983900
37.5100021 0.3955839
37.5200005 0.4007702
37.5300026 0.4011435
37.5400009 0.3873919
37.5500031 0.3590510
37.5600014 0.3478238
37.5700035 0.3515793
37.5800018 0.3609603
37.5900002 0.3592021
37.6000023 0.3438457
37.6100006 0.3425653
37.6200027 0.3185813
37.6300011 0.3266081
37.6400032 0.3493453
37.6500015 0.3501313
37.6600037 0.3513168
37.6700020 0.3388349
37.6800003 0.3345558
37.6900024 0.2896256
37.7000008 0.3016769
37.7100029 0.3243799
37.7200012 0.3491146
37.7300034 0.3255348
37.7400017 0.3314538
37.7500000 0.3350739
37.7600021 0.3235312
37.7700005 0.3224711
37.7800026 0.2978521
37.7900009 0.3198415
37.8000031 0.3303715
37.8100014 0.3192481
37.8200035 0.3403427
37.8300018 0.3778557
37.8400002 0.3484214
37.8500023 0.3448353
37.8600006 0.3584697
37.8700027 0.3499449
37.8800011 0.3152206
37.8900032 0.3385515
37.9000015 0.3298458
37.9100037 0.3173091
37.9200020 0.2914763
37.9300003 0.2769246
37.9400024 0.2754576
37.9500008 0.2789153
37.9600029 0.2764322
37.9700012 0.2666650
37.9800034 0.2917332
37.9900017 0.2853962
38.0000000 0.2988328
38.0100021 0.3161801
38.0200005 0.2985710
38.0300026 0.3315766
38.0400009 0.3265333
38.0500031 0.3310449
38.0600014 0.2866087
38.0700035 0.2812297
38.0800018 0.2705227
38.0900002 0.2773459
38.1000023 0.3041978
38.1100006 0.3077855
38.1200027 0.2931463
38.1300011 0.2857060
38.1400032 0.2663929
38.1500015 0.2805949
38.1600037 0.2772620
38.1700020 0.2631522
38.1800003 0.2776963
38.1900024 0.3249416
38.2000008 0.3287756
38.2100029 0.3159105
38.2200012 0.3346919
38.2300034 0.3429649
38.2400017 0.3681464
38.2500000 0.3880042
38.2600021 0.3922449
38.2700005 0.3640337
38.2800026 0.3317381
38.2900009 0.3710972
38.3000031 0.3502891
38.3100014 0.3494903
38.3200035 0.3810534
38.3300018 0.3793510
38.3400002 0.3920210
38.3500023 0.4228242
38.3600006 0.4146874
38.3700027 0.4121703
38.3800011 0.4225538
38.3900032 0.4333401
38.4000015 0.4268117
38.4100037 0.4386709
38.4200020 0.4200296
38.4300003 0.4507165
38.4400024 0.4669148
38.4500008 0.4560986
38.4600029 0.4572976
38.4700012 0.4502366
38.4800034 0.4131867
38.4900017 0.4268922
38.5000000 0.4021503
38.5100021 0.3872382
38.5200005 0.3741779
38.5300026 0.3914060
38.5400009 0.4145841
38.5500031 0.4078559
38.5600014 0.3740695
38.5700035 0.3742608
38.5800018 0.3575585
38.5900002 0.3482868
38.6000023 0.3544618
38.6100006 0.3339571
38.6200027 0.3203126
38.6300011 0.3072224
38.6400032 0.2930219
38.6500015 0.3083289
38.6600037 0.2824816
38.6700020 0.2857902
38.6800003 0.3060249
38.6900024 0.3244858
38.7000008 0.3366306
38.7100029 0.2971496
38.7200012 0.3053168
38.7300034 0.3160235
38.7400017 0.2998428
38.7500000 0.2986189
38.7600021 0.3107775
38.7700005 0.3283686
38.7800026 0.3499968
38.7900009 0.3530320
38.8000031 0.3509769
38.8100014 0.3499966
38.8200035 0.3076570
38.8300018 0.3235954
38.8400002 0.3245855
38.8500023 0.3427612
38.8600006 0.3550833
38.8700027 0.3446420
38.8800011 0.3623053
38.8900032 0.3392032
38.9000015 0.3551894
38.9100037 0.3400711
38.9200020 0.3659725
38.9300003 0.3735357
38.9400024 0.3552145
38.9500008 0.3476917
38.9600029 0.3410619
38.9700012 0.3356062
38.9800034 0.3383234
38.9900017 0.3467166
39.0000000 0.3550796
39.0100021 0.3625946
39.0200005 0.3448077
39.0300026 0.3192553
39.0400009 0.3298308
39.0500031 0.3422620
39.0600014 0.3628909
39.0700035 0.3551153
39.0800018 0.3743077
39.0900002 0.3695043
39.1000023 0.3563449
39.1100006 0.3423070
39.1200027 0.3372999
39.1300011 0.3627020
39.1400032 0.3950533
39.1500015 0.3649872
39.1600037 0.3357647
39.1700020 0.3346134
39.1800003 0.3655573
39.1900024 0.4016327
39.2000008 0.3935932
39.2100029 0.4064529
39.2200012 0.3995878
39.2300034 0.3889993
39.2400017 0.3922571
39.2500000 0.3685280
39.2600021 0.3521442
39.2700005 0.3458912
39.2800026 0.3693562
39.2900009 0.3567821
39.3000031 0.3747571
39.3100014 0.3754374
39.3200035 0.3531612
39.3300018 0.3311286
39.3400002 0.3581533
39.3500023 0.3800814
39.3600006 0.4158849
39.3700027 0.4253444
39.3800011 0.3738045
39.3900032 0.3605407
39.4000015 0.3412221
39.4100037 0.3421811
39.4200020 0.3704518
39.4300003 0.3538313
39.4400024 0.3928480
39.4500008 0.3630522
39.4600029 0.3471465
39.4700012 0.3643711
39.4800034 0.3794521
39.4900017 0.4067079
39.5000000 0.3992060
39.5100021 0.3758478
39.5200005 0.3846925
39.5300026 0.3789389
39.5400009 0.3741013
39.5500031 0.3853005
39.5600014 0.3806007
39.5700035 0.4010347
39.5800018 0.4049135
39.5900002 0.4069151
39.6000023 0.4041277
39.6100006 0.3797334
39.6200027 0.3820326
39.6300011 0.3908642
39.6400032 0.4385638
39.6500015 0.4135270
39.6600037 0.3807336
39.6700020 0.3728755
39.6800003 0.3729313
39.6900024 0.4144639
39.7000008 0.4504777
39.7100029 0.4642404
39.7200012 0.4730698
39.7300034 0.4745198
39.7400017 0.4899669
39.7500000 0.4787016
39.7600021 0.4867713
39.7700005 0.4363713
39.7800026 0.4392824
39.7900009 0.4523454
39.8000031 0.4156845
39.8100014 0.3903474
39.8200035 0.3937677
39.8300018 0.4042439
39.8400002 0.3763231
39.8500023 0.3968529
39.8600006 0.4052477
39.8700027 0.4018484
39.8800011 0.3638111
39.8900032 0.3831385
39.9000015 0.3651441
39.9100037 0.3317882
39.9200020 0.3323572
39.9300003 0.3097289
39.9400024 0.3059791
39.9500008 0.2908105
39.9600029 0.2900393
39.9700012 0.2967918
39.9800034 0.3053144
39.9900017 0.3012815
40.0000000 0.2909612
40.0100021 0.2931677
40.0200005 0.2963623
40.0300026 0.2736501
40.0400009 0.3413346
40.0500031 0.3508224
40.0600014 0.3181067
40.0700035 0.3313200
40.0800018 0.3300994
40.0900002 0.2999925
40.1000023 0.2944016
40.1100006 0.2995994
40.1200027 0.2801512
40.1300011 0.2741538
40.1400032 0.2948596
40.1500015 0.2898445
40.1600037 0.2966186
40.1700020 0.2824985
40.1800003 0.2961446
40.1900024 0.2891725
40.2000008 0.2817648
40.2100029 0.2844295
40.2200012 0.2944166
40.2300034 0.3086381
40.2400017 0.3060440
40.2500038 0.2632854
40.2600021 0.2576598
40.2700005 0.2660277
40.2800026 0.2567400
40.2900009 0.2659709
40.3000031 0.2536172
40.3100014 0.2586164
40.3200035 0.2571168
40.3300018 0.2556999
40.3400002 0.2425420
40.3500023 0.2284579
40.3600006 0.2523848
40.3700027 0.2426656
40.3800011 0.2223592
40.3900032 0.2367268
40.4000015 0.2580055
40.4100037 0.2796212
40.4200020 0.2776285
40.4300003 0.2678340
40.4400024 0.2720955
40.4500008 0.2723883
40.4600029 0.2669205
40.4700012 0.2561000
40.4800034 0.2773909
40.4900017 0.2527724
40.5000038 0.2696379
40.5100021 0.2613655
40.5200005 0.2569475
40.5300026 0.2508007
40.5400009 0.2623410
40.5500031 0.2665837
40.5600014 0.2875489
40.5700035 0.2879546
40.5800018 0.2869030
40.5900002 0.2766415
40.6000023 0.2965165
40.6100006 0.2944154
40.6200027 0.3055544
40.6300011 0.3030046
40.6400032 0.2922233
40.6500015 0.3522162
40.6600037 0.3448717
40.6700020 0.3100267
40.6800003 0.3329377
40.6900024 0.3563656
40.7000008 0.3786548
40.7100029 0.3527740
40.7200012 0.3368852
40.7300034 0.3172004
40.7400017 0.2847611
40.7500038 0.2855894
40.7600021 0.3256418
40.7700005 0.2961826
40.7800026 0.3179644
40.7900009 0.3255703
40.8000031 0.3514699
40.8100014 0.3296290
40.8200035 0.3350760
40.8300018 0.3534378
40.8400002 0.3605862
40.8500023 0.3636104
40.8600006 0.3342734
40.8700027 0.3543287
40.8800011 0.3463283
40.8900032 0.3657497
40.9000015 0.3791241
40.9100037 0.3778212
40.9200020 0.3717776
40.9300003 0.3511850
40.9400024 0.3745426
40.9500008 0.3516888
40.9600029 0.3571882
40.9700012 0.2971742
40.9800034 0.3219865
40.9900017 0.3392341
41.0000038 0.3627003
41.0100021 0.3505572
41.0200005 0.3800687
41.0300026 0.3557750
41.0400009 0.3369242
41.0500031 0.3638123
41.0600014 0.3626079
41.0700035 0.3726560
41.0800018 0.3756842
41.0900002 0.3869294
41.1000023 0.3993877
41.1100006 0.3931070
41.1200027 0.4065397
41.1300011 0.3897590
41.1400032 0.3702867
41.1500015 0.3290605
41.1600037 0.3316243
41.1700020 0.3554444
41.1800003 0.3568365
41.1900024 0.3810825
41.2000008 0.3591210
41.2100029 0.3382842
41.2200012 0.3694943
41.2300034 0.3841444
41.2400017 0.3610492
41.2500038 0.3824494
41.2600021 0.3919533
41.2700005 0.3468141
41.2800026 0.3531111
41.2900009 0.3599979
41.3000031 0.3572258
41.3100014 0.3404388
41.3200035 0.3038295
41.3300018 0.2914995
41.3400002 0.2648641
41.3500023 0.2693265
41.3600006 0.2402884
41.3700027 0.2326288
41.3800011 0.2610188
41.3900032 0.2584933
41.4000015 0.2448672
41.4100037 0.2488762
41.4200020 0.2759786
41.4300003 0.2990533
41.4400024 0.2960119
41.4500008 0.2715171
41.4600029 0.2719002
41.4700012 0.2608346
41.4800034 0.2692367
41.4900017 0.2567809
41.5000038 0.2512616
41.5100021 0.2467735
41.5200005 0.2573269
41.5300026 0.2553756
41.5400009 0.2657889
41.5500031 0.2615628
41.5600014 0.2566340
41.5700035 0.2503127
41.5800018 0.2498237
41.5900002 0.2612021
41.6000023 0.2562550
41.6100006 0.2825533
41.6200027 0.2708148
41.6300011 0.2780899
41.6400032 0.2805890
41.6500015 0.2666612
41.6600037 0.2718450
41.6700020 0.2749766
41.6800003 0.2746526
41.6900024 0.2872307
41.7000008 0.2831609
41.7100029 0.2612378
41.7200012 0.2403734
41.7300034 0.2605243
41.7400017 0.2451188
41.7500038 0.2548007
41.7600021 0.2794356
41.7700005 0.2661776
41.7800026 0.2221574
41.7900009 0.2386996
41.8000031 0.2585246
41.8100014 0.2808503
41.8200035 0.3140018
41.8300018 0.3088893
41.8400002 0.2988614
41.8500023 0.3175713
41.8600006 0.2719614
41.8700027 0.2503801
41.8800011 0.2553230
41.8900032 0.2650057
41.9000015 0.2984537
41.9100037 0.3134535
41.9200020 0.3073918
41.9300003 0.2817421
41.9400024 0.2659346
41.9500008 0.2658606
41.9600029 0.2646010
41.9700012 0.2685305
41.9800034 0.2776180
41.9900017 0.3014705
42.0000038 0.2953168
42.0100021 0.2531514
42.0200005 0.2376849
42.0300026 0.2492157
42.0400009 0.2499848
42.0500031 0.2356387
42.0600014 0.2517986
42.0700035 0.2459457
42.0800018 0.2334402
42.0900002 0.2598974
42.1000023 0.2488252
42.1100006 0.2272145
42.1200027 0.2332054
42.1300011 0.2392659
42.1400032 0.2424732
42.1500015 0.2544404
42.1600037 0.2539832
42.1700020 0.2620786
42.1800003 0.2493975
42.1900024 0.2592450
42.2000008 0.2497215
42.2100029 0.2438247
42.2200012 0.2594828
42.2300034 0.2637838
42.2400017 0.2490404
42.2500038 0.2561349
42.2600021 0.2441299
42.2700005 0.2457254
42.2800026 0.2523486
42.2900009 0.2463574
42.3000031 0.3010041
42.3100014 0.2782856
42.3200035 0.3043039
42.3300018 0.2811910
42.3400002 0.2933628
42.3500023 0.2914020
42.3600006 0.2972730
42.3700027 0.2919122
42.3800011 0.3010523
42.3900032 0.3200058
42.4000015 0.3247213
42.4100037 0.2790610
42.4200020 0.2593743
42.4300003 0.2457634
42.4400024 0.2696332
42.4500008 0.2380436
42.4600029 0.2259755
42.4700012 0.2448480
42.4800034 0.2522712
42.4900017 0.2418290
42.5000038 0.2431029
42.5100021 0.2743457
42.5200005 0.2548860
42.5300026 0.2323373
42.5400009 0.2486915
42.5500031 0.2357937
42.5600014 0.2516639
42.5700035 0.2504987
42.5800018 0.2677084
42.5900002 0.2843679
42.6000023 0.2533512
42.6100006 0.2656974
42.6200027 0.2724589
42.6300011 0.2852392
42.6400032 0.2824169
42.6500015 0.2652698
42.6600037 0.2595533
42.6700020 0.2442858
42.6800003 0.2211617
42.6900024 0.2299672
42.7000008 0.2164377
42.7100029 0.2168641
42.7200012 0.2082164
42.7300034 0.2239525
42.7400017 0.2244262
42.7500038 0.2294134
42.7600021 0.2147672
42.7700005 0.1984985
42.7800026 0.2074570
42.7900009 0.2134351
42.8000031 0.2108886
42.8100014 0.2143949
42.8200035 0.2247759
42.8300018 0.2147940
42.8400002 0.2196811
42.8500023 0.2322298
42.8600006 0.2097579
42.8700027 0.2328428
42.8800011 0.2326505
42.8900032 0.2186000
42.9000015 0.2566300
42.9100037 0.2599248
42.9200020 0.2509115
42.9300003 0.2334257
42.9400024 0.2447293
42.9500008 0.2432225
42.9600029 0.2579702
42.9700012 0.2515821
42.9800034 0.2530221
42.9900017 0.2793718
43.0000038 0.2696944
43.0100021 0.2686340
43.0200005 0.2492585
43.0300026 0.2772817
43.0400009 0.2502052
43.0500031 0.2448662
43.0600014 0.2555948
43.0700035 0.2721605
43.0800018 0.2740179
43.0900002 0.2889526
43.1000023 0.3147885
43.1100006 0.3034292
43.1200027 0.3309251
43.1300011 0.3254973
43.1400032 0.3355649
43.1500015 0.3306137
43.1600037 0.3330396
43.1700020 0.3164195
43.1800003 0.3181682
43.1900024 0.3241035
43.2000008 0.3673826
43.2100029 0.3652241
43.2200012 0.3450164
43.2300034 0.3440124
43.2400017 0.3386268
43.2500038 0.3361928
43.2600021 0.3093726
43.2700005 0.3027183
43.2800026 0.2912523
43.2900009 0.3113108
43.3000031 0.2958569
43.3100014 0.2883537
43.3200035 0.2980552
43.3300018 0.2620371
43.3400002 0.2705920
43.3500023 0.2691899
43.3600006 0.2886435
43.3700027 0.2772282
43.3800011 0.2932424
43.3900032 0.2768263
43.4000015 0.2521296
43.4100037 0.2482096
43.4200020 0.2589279
43.4300003 0.2847484
43.4400024 0.3065877
43.4500008 0.3095995
43.4600029 0.3025622
43.4700012 0.3209512
43.4800034 0.2867942
43.4900017 0.2952472
43.5000038 0.2871585
43.5100021 0.2818057
43.5200005 0.2744892
43.5300026 0.2679854
43.5400009 0.2788683
43.5500031 0.2726381
43.5600014 0.2669986
43.5700035 0.2492625
43.5800018 0.2415463
43.5900040 0.2346252
43.6000023 0.2511064
43.6100006 0.2585706
43.6200027 0.2761378
43.6300011 0.2714220
43.6400032 0.2361303
43.6500015 0.2251958
43.6600037 0.2334646
43.6700020 0.2234526
43.6800003 0.2118648
43.6900024 0.2312976
43.7000008 0.2344696
43.7100029 0.2437519
43.7200012 0.2818466
43.7300034 0.3085892
43.7400017 0.3028632
43.7500038 0.3319965
43.7600021 0.3242813
43.7700005 0.2861188
43.7800026 0.2880057
43.7900009 0.2676213
43.8000031 0.2498780
43.8100014 0.2875864
43.8200035 0.3086375
43.8300018 0.3183985
43.8400040 0.2714793
43.8500023 0.2608458
43.8600006 0.2758821
43.8700027 0.3012395
43.8800011 0.3002602
43.8900032 0.2912426
43.9000015 0.3020847
43.9100037 0.3086281
43.9200020 0.3054818
43.9300003 0.2858370
43.9400024 0.2988477
43.9500008 0.3057371
43.9600029 0.3044584
43.9700012 0.2561753
43.9800034 0.2511009
43.9900017 0.2756304
44.0000038 0.2783149
44.0100021 0.2640551
44.0200005 0.2937487
44.0300026 0.3174467
44.0400009 0.3013786
44.0500031 0.2853332
44.0600014 0.3056420
44.0700035 0.3029494
44.0800018 0.2869753
44.0900040 0.2739069
44.1000023 0.3058131
44.1100006 0.2987398
44.1200027 0.3210573
44.1300011 0.3323832
44.1400032 0.3304663
44.1500015 0.2996217
44.1600037 0.3051959
44.1700020 0.2865666
44.1800003 0.2936888
44.1900024 0.2815912
44.2000008 0.2686931
44.2100029 0.2444017
44.2200012 0.2563353
44.2300034 0.2977080
44.2400017 0.2988586
44.2500038 0.2783892
44.2600021 0.2582269
44.2700005 0.2688799
44.2800026 0.2912503
44.2900009 0.2534258
44.3000031 0.2536573
44.3100014 0.2575495
44.3200035 0.2844850
44.3300018 0.2920185
44.3400040 0.3113622
44.3500023 0.2904484
44.3600006 0.2632799
44.3700027 0.2761602
44.3800011 0.2594733
44.3900032 0.2477482
44.4000015 0.2531444
44.4100037 0.2536828
44.4200020 0.2312882
44.4300003 0.2479642
44.4400024 0.2551172
44.4500008 0.2878571
44.4600029 0.2778966
44.4700012 0.2978605
44.4800034 0.3353755
44.4900017 0.3594461
44.5000038 0.3481877
44.5100021 0.3478404
44.5200005 0.3150432
44.5300026 0.2920740
44.5400009 0.3010146
44.5500031 0.2760368
44.5600014 0.2588027
44.5700035 0.2546344
44.5800018 0.2445443
44.5900040 0.2535747
44.6000023 0.2613035
44.6100006 0.2527536
44.6200027 0.2906561
44.6300011 0.3442908
44.6400032 0.3174489
44.6500015 0.3338828
44.6600037 0.2924396
44.6700020 0.2827702
44.6800003 0.3142394
44.6900024 0.2827834
44.7000008 0.2958101
44.7100029 0.2931213
44.7200012 0.3048592
44.7300034 0.3011788
44.7400017 0.2940258
44.7500038 0.3158952
44.7600021 0.3256287
44.7700005 0.3114421
44.7800026 0.3015639
44.7900009 0.2654153
44.8000031 0.2897006
44.8100014 0.2814569
44.8200035 0.2703098
44.8300018 0.2846065
44.8400040 0.3207356
44.8500023 0.3214530
44.8600006 0.3196178
44.8700027 0.3402715
44.8800011 0.3310233
44.8900032 0.3311871
44.9000015 0.2923557
44.9100037 0.2809361
44.9200020 0.2717298
44.9300003 0.2683254
44.9400024 0.2486440
44.9500008 0.2774124
44.9600029 0.2432304
44.9700012 0.2293984
44.9800034 0.2512535
44.9900017 0.2368295
45.0000038 0.2232135
45.0100021 0.2332215
45.0200005 0.2206196
45.0300026 0.2223923
45.0400009 0.2483207
45.0500031 0.2552422
45.0600014 0.2676907
45.0700035 0.2448951
45.0800018 0.2265394
45.0900040 0.2239943
45.1000023 0.2327624
45.1100006 0.2769862
45.1200027 0.2901905
45.1300011 0.3185760
45.1400032 0.3134212
45.1500015 0.3130298
45.1600037 0.3261373
45.1700020 0.3379493
45.1800003 0.3277359
45.1900024 0.3037923
45.2000008 0.2785866
45.2100029 0.2746857
45.2200012 0.2789106
45.2300034 0.3217099
45.2400017 0.3376531
45.2500038 0.3411390
45.2600021 0.3143895
45.2700005 0.2968889
45.2800026 0.2529586
45.2900009 0.2726592
45.3000031 0.2762231
45.3100014 0.2852918
45.3200035 0.2874619
45.3300018 0.2660542
45.3400040 0.2781719
45.3500023 0.2945915
45.3600006 0.2898150
45.3700027 0.2850041
45.3800011 0.2630668
45.3900032 0.2792832
45.4000015 0.3002087
45.4100037 0.2732690
45.4200020 0.2946396
45.4300003 0.2775448
45.4400024 0.2674633
45.4500008 0.3020955
45.4600029 0.3203764
45.4700012 0.2877558
45.4800034 0.2618859
45.4900017 0.2690217
45.5000038 0.2758374
45.5100021 0.2887140
45.5200005 0.2843904
45.5300026 0.3099043
45.5400009 0.3146478
45.5500031 0.3494377
45.5600014 0.3112442
45.5700035 0.3544287
45.5800018 0.3433727
45.5900040 0.3392639
45.6000023 0.3229978
45.6100006 0.3359483
45.6200027 0.3569306
45.6300011 0.3270912
45.6400032 0.3193935
45.6500015 0.2882034
45.6600037 0.3147134
45.6700020 0.2949919
45.6800003 0.2973388
45.6900024 0.2799482
45.7000008 0.2740750
45.7100029 0.2865646
45.7200012 0.2596698
45.7300034 0.2463100
45.7400017 0.2652258
45.7500038 0.2475246
45.7600021 0.2296951
45.7700005 0.2352378
45.7800026 0.2389522
45.7900009 0.2389977
45.8000031 0.2504670
45.8100014 0.2505807
45.8200035 0.2558052
45.8300018 0.2451617
45.8400040 0.2447896
45.8500023 0.2398683
45.8600006 0.2575917
45.8700027 0.2381675
45.8800011 0.2373409
45.8900032 0.2484240
45.9000015 0.2332502
45.9100037 0.2504216
45.9200020 0.2687022
45.9300003 0.2643862
45.9400024 0.2896464
45.9500008 0.2893696
45.9600029 0.3132211
45.9700012 0.2853192
45.9800034 0.2627243
45.9900017 0.2640275
46.0000038 0.2578948
46.0100021 0.2674378
46.0200005 0.2436108
46.0300026 0.2468939
46.0400009 0.2348033
46.0500031 0.2328447
46.0600014 0.2483757
46.0700035 0.2359889
46.0800018 0.2440821
46.0900040 0.2455935
46.1000023 0.2575909
46.1100006 0.2261431
46.1200027 0.2436072
46.1300011 0.2492202
46.1400032 0.2532743
46.1500015 0.2534133
46.1600037 0.2553229
46.1700020 0.2409587
46.1800003 0.2512796
46.1900024 0.2479040
46.2000008 0.2374529
46.2100029 0.2330133
46.2200012 0.2374798
46.2300034 0.2297860
46.2400017 0.2179340
46.2500038 0.2073417
46.2600021 0.2118207
46.2700005 0.2170525
46.2800026 0.2199261
46.2900009 0.2063062
46.3000031 0.2208706
46.3100014 0.2342996
46.3200035 0.2204875
46.3300018 0.2359104
46.3400040 0.2433790
46.3500023 0.2437768
46.3600006 0.2140341
46.3700027 0.2172263
46.3800011 0.2231510
46.3900032 0.2436385
46.4000015 0.2183990
46.4100037 0.2143587
46.4200020 0.2163982
46.4300003 0.2197904
46.4400024 0.2123952
46.4500008 0.2256713
46.4600029 0.2000812
46.4700012 0.2132461
46.4800034 0.2255106
46.4900017 0.2038194
46.5000038 0.2413506
46.5100021 0.2467407
46.5200005 0.2575919
46.5300026 0.2586889
46.5400009 0.2448011
46.5500031 0.2375575
46.5600014 0.2365929
46.5700035 0.2263620
46.5800018 0.2471799
46.5900040 0.2337983
46.6000023 0.2130750
46.6100006 0.2174429
46.6200027 0.2263624
46.6300011 0.2397989
46.6400032 0.2475225
46.6500015 0.2306567
46.6600037 0.2499167
46.6700020 0.2403896
46.6800041 0.2308457
46.6900024 0.2246092
46.7000008 0.2195266
46.7100029 0.2060173
46.7200012 0.2147239
46.7300034 0.2078440
46.7400017 0.1934041
46.7500038 0.2089452
46.7600021 0.2123604
46.7700005 0.2343999
46.7800026 0.2384166
46.7900009 0.2187719
46.8000031 0.2487486
46.8100014 0.2711362
46.8200035 0.2717981
46.8300018 0.2652027
46.8400040 0.2694557
46.8500023 0.2736481
46.8600006 0.2745113
46.8700027 0.2757098
46.8800011 0.2820171
46.8900032 0.2843203
46.9000015 0.2702446
46.9100037 0.2476156
46.9200020 0.2559378
46.9300041 0.2454293
46.9400024 0.2387732
46.9500008 0.2280821
46.9600029 0.2385506
46.9700012 0.2653938
46.9800034 0.2445867
46.9900017 0.2416274
47.0000038 0.2629671
47.0100021 0.2462444
47.0200005 0.2343736
47.0300026 0.2220043
47.0400009 0.2446142
47.0500031 0.2132536
47.0600014 0.2193615
47.0700035 0.2191603
47.0800018 0.2137387
47.0900040 0.2287490
47.1000023 0.2368518
47.1100006 0.2334816
47.1200027 0.2130446
47.1300011 0.2322543
47.1400032 0.2350601
47.1500015 0.2580774
47.1600037 0.2335054
47.1700020 0.2343583
47.1800041 0.2151140
47.1900024 0.2029737
47.2000008 0.2104888
47.2100029 0.2325308
47.2200012 0.2098556
47.2300034 0.2374517
47.2400017 0.2670470
47.2500038 0.2674157
47.2600021 0.2478736
47.2700005 0.2423625
47.2800026 0.2364368
47.2900009 0.2385735
47.3000031 0.2482079
47.3100014 0.2624374
47.3200035 0.3024745
47.3300018 0.2802562
47.3400040 0.2490689
47.3500023 0.2671921
47.3600006 0.2623613
47.3700027 0.3037163
47.3800011 0.3329979
47.3900032 0.3036363
47.4000015 0.3002212
47.4100037 0.2872984
47.4200020 0.2943901
47.4300041 0.3331757
47.4400024 0.3224749
47.4500008 0.3062199
47.4600029 0.3213819
47.4700012 0.2871364
47.4800034 0.2830285
47.4900017 0.3015016
47.5000038 0.3225610
47.5100021 0.3133447
47.5200005 0.2933309
47.5300026 0.2749846
47.5400009 0.2823666
47.5500031 0.2708423
47.5600014 0.2510686
47.5700035 0.2559219
47.5800018 0.2787032
47.5900040 0.2703754
47.6000023 0.2998906
47.6100006 0.3027911
47.6200027 0.3081668
47.6300011 0.3107389
47.6400032 0.2898480
47.6500015 0.2975622
47.6600037 0.3281456
47.6700020 0.3164765
47.6800041 0.2889872
47.6900024 0.2859832
47.7000008 0.2657019
47.7100029 0.2749457
47.7200012 0.3161041
47.7300034 0.2708951
47.7400017 0.2463688
47.7500038 0.2317350
47.7600021 0.2848968
47.7700005 0.2616836
47.7800026 0.2280020
47.7900009 0.2190396
47.8000031 0.2184189
47.8100014 0.2279929
47.8200035 0.2457594
47.8300018 0.2780789
47.8400040 0.2507893
47.8500023 0.2456087
47.8600006 0.2521309
47.8700027 0.2509792
47.8800011 0.2452358
47.8900032 0.2690725
47.9000015 0.2628820
47.9100037 0.2826986
47.9200020 0.2609292
47.9300041 0.2880693
47.9400024 0.3099574
47.9500008 0.3134217
47.9600029 0.3031186
47.9700012 0.2734374
47.9800034 0.2737177
47.9900017 0.2739666
48.0000038 0.2726276
48.0100021 0.2933687
48.0200005 0.3140620
48.0300026 0.2939689
48.0400009 0.3115944
48.0500031 0.3324428
48.0600014 0.2836998
48.0700035 0.2672002
48.0800018 0.2826824
48.0900040 0.2819134
48.1000023 0.2836673
48.1100006 0.2726703
48.1200027 0.2700660
48.1300011 0.2680534
48.1400032 0.2352935
48.1500015 0.2368541
48.1600037 0.2175820
48.1700020 0.2387370
48.1800041 0.2609418
48.1900024 0.2570432
48.2000008 0.2554916
48.2100029 0.2549095
48.2200012 0.2678837
48.2300034 0.2968332
48.2400017 0.2781390
48.2500038 0.2531623
48.2600021 0.2495989
48.2700005 0.2381716
48.2800026 0.2288888
48.2900009 0.2300605
48.3000031 0.2421244
48.3100014 0.2531832
48.3200035 0.2739505
48.3300018 0.2738029
48.3400040 0.2714010
48.3500023 0.2718626
48.3600006 0.2919790
48.3700027 0.2764180
48.3800011 0.2859136
48.3900032 0.2882796
48.4000015 0.2548691
48.4100037 0.2314973
48.4200020 0.2338395
48.4300041 0.2270614
48.4400024 0.2514634
48.4500008 0.2680926
48.4600029 0.2629126
48.4700012 0.2833250
48.4800034 0.3078414
48.4900017 0.3172159
48.5000038 0.3615203
48.5100021 0.3469517
48.5200005 0.3267889
48.5300026 0.3067432
48.5400009 0.3122939
48.5500031 0.2963684
48.5600014 0.2759776
48.5700035 0.2345811
48.5800018 0.2366777
48.5900040 0.2374640
48.6000023 0.2320867
48.6100006 0.2320194
48.6200027 0.2634542
48.6300011 0.2592462
48.6400032 0.2591291
48.6500015 0.2581166
48.6600037 0.2538959
48.6700020 0.2800432
48.6800041 0.2696296
48.6900024 0.2620027
48.7000008 0.2764204
48.7100029 0.2571051
48.7200012 0.2485335
48.7300034 0.2558805
48.7400017 0.2481217
48.7500038 0.2373443
48.7600021 0.2247906
48.7700005 0.2191788
48.7800026 0.2450187
48.7900009 0.2210350
48.8000031 0.2587582
48.8100014 0.2586787
48.8200035 0.2646982
48.8300018 0.2475880
48.8400040 0.2643196
48.8500023 0.2511137
48.8600006 0.2546726
48.8700027 0.2624907
48.8800011 0.2781662
48.8900032 0.2596169
48.9000015 0.2560455
48.9100037 0.2677262
48.9200020 0.2903914
48.9300041 0.2706659
48.9400024 0.2549163
48.9500008 0.2665515
48.9600029 0.2806963
48.9700012 0.2870325
48.9800034 0.2618944
48.9900017 0.2541862
49.0000038 0.2533706
49.0100021 0.2454515
49.0200005 0.2575161
49.0300026 0.2269851
49.0400009 0.2369177
49.0500031 0.2325503
49.0600014 0.2236824
49.0700035 0.2501092
49.0800018 0.2355569
49.0900040 0.2197591
49.1000023 0.2205600
49.1100006 0.2165007
49.1200027 0.2136329
49.1300011 0.2148384
49.1400032 0.2285682
49.1500015 0.2326758
49.1600037 0.2366440
49.1700020 0.2465795
49.1800041 0.2480524
49.1900024 0.2101299
49.2000008 0.2257553
49.2100029 0.2124547
49.2200012 0.2106785
49.2300034 0.2201451
49.2400017 0.2043019
49.2500038 0.2200409
49.2600021 0.2306288
49.2700005 0.2190185
49.2800026 0.2115052
49.2900009 0.1890568
49.3000031 0.2084150
49.3100014 0.2229304
49.3200035 0.2392204
49.3300018 0.2133193
49.3400040 0.2110714
49.3500023 0.2188182
49.3600006 0.2146212
49.3700027 0.2339570
49.3800011 0.2168520
49.3900032 0.2247461
49.4000015 0.2499933
49.4100037 0.2312403
49.4200020 0.2474593
49.4300041 0.2424764
49.4400024 0.2288543
49.4500008 0.2127773
49.4600029 0.1935342
49.4700012 0.1922135
49.4800034 0.1992982
49.4900017 0.2094493
49.5000038 0.1968884
49.5100021 0.2080394
49.5200005 0.1931844
49.5300026 0.2022880
49.5400009 0.1954382
49.5500031 0.1961580
49.5600014 0.1981652
49.5700035 0.2054673
49.5800018 0.2117018
49.5900040 0.2175849
49.6000023 0.2302660
49.6100006 0.2180399
49.6200027 0.2084683
49.6300011 0.2235364
49.6400032 0.2245018
49.6500015 0.2232857
49.6600037 0.2104535
49.6700020 0.1962050
49.6800041 0.2041004
49.6900024 0.1972078
49.7000008 0.1928320
49.7100029 0.1967767
49.7200012 0.1913370
49.7300034 0.1978249
49.7400017 0.2067986
49.7500038 0.1965875
49.7600021 0.2233618
49.7700005 0.2273767
49.7800026 0.2348373
49.7900009 0.2180981
49.8000031 0.2365672
49.8100014 0.2357640
49.8200035 0.2624356
49.8300018 0.2231455
49.8400040 0.2189067
49.8500023 0.2341623
49.8600006 0.2420419
49.8700027 0.2641498
49.8800011 0.2388309
49.8900032 0.2353528
49.9000015 0.2302622
49.9100037 0.2298874
49.9200020 0.2595551
49.9300041 0.2616055
49.9400024 0.2522629
49.9500008 0.2593905
49.9600029 0.2387385
49.9700012 0.2304621
49.9800034 0.2061825
49.9900017 0.2035000
50.0000038 0.2172018
50.0100021 0.2082530
50.0200043 0.2105198
50.0300026 0.1881326
50.0400009 0.2068937
50.0500031 0.2205710
50.0600014 0.2358360
50.0700035 0.2344034
50.0800018 0.2244365
50.0900040 0.2157581
50.1000023 0.2169363
50.1100006 0.2269141
50.1200027 0.2126182
50.1300011 0.2262174
50.1400032 0.2385502
50.1500015 0.2551596
50.1600037 0.2530292
50.1700020 0.2486800
50.1800041 0.2586985
50.1900024 0.2467349
50.2000008 0.2544312
50.2100029 0.2579943
50.2200012 0.2602229
50.2300034 0.2610069
50.2400017 0.2475390
50.2500038 0.2603258
50.2600021 0.2652253
50.2700043 0.2424962
50.2800026 0.2743869
50.2900009 0.2499765
50.3000031 0.2425284
50.3100014 0.2226832
50.3200035 0.2553327
50.3300018 0.2440934
50.3400040 0.2384576
50.3500023 0.2396240
50.3600006 0.2596727
50.3700027 0.2754075
50.3800011 0.2606934
50.3900032 0.2623400
50.4000015 0.2717870
50.4100037 0.2593240
50.4200020 0.2481499
50.4300041 0.2394395
50.4400024 0.2584014
50.4500008 0.2766741
50.4600029 0.2972216
50.4700012 0.2954555
50.4800034 0.2946671
50.4900017 0.3197402
50.5000038 0.2983550
50.5100021 0.2720971
50.5200043 0.2867377
50.5300026 0.2955765
50.5400009 0.3095770
50.5500031 0.2884437
50.5600014 0.2731251
50.5700035 0.2613090
50.5800018 0.2533275
50.5900040 0.2552370
50.6000023 0.2564918
50.6100006 0.2796858
50.6200027 0.3075275
50.6300011 0.2844491
50.6400032 0.2996730
50.6500015 0.2768178
50.6600037 0.2821561
50.6700020 0.2843017
50.6800041 0.2910234
50.6900024 0.2575386
50.7000008 0.2787834
50.7100029 0.2819611
50.7200012 0.3062621
50.7300034 0.2876844
50.7400017 0.3062733
50.7500038 0.3106191
50.7600021 0.2771703
50.7700043 0.2622783
50.7800026 0.2247862
50.7900009 0.2190816
50.8000031 0.2144182
50.8100014 0.2222558
50.8200035 0.2243924
50.8300018 0.2305776
50.8400040 0.2552936
50.8500023 0.2505630
50.8600006 0.2336819
50.8700027 0.2390822
50.8800011 0.2379337
50.8900032 0.2258971
50.9000015 0.2136049
50.9100037 0.2242965
50.9200020 0.2328328
50.9300041 0.2252166
50.9400024 0.2248457
50.9500008 0.2443023
50.9600029 0.2145546
50.9700012 0.2242157
50.9800034 0.2397756
50.9900017 0.2297542
51.0000038 0.2351080
51.0100021 0.2549711
51.0200043 0.2489814
51.0300026 0.2388792
51.0400009 0.2481218
51.0500031 0.2415466
51.0600014 0.2260485
51.0700035 0.2210969
51.0800018 0.2062401
51.0900040 0.2126395
51.1000023 0.2159960
51.1100006 0.2246542
51.1200027 0.2284104
51.1300011 0.2720886
51.1400032 0.2528571
51.1500015 0.2532715
51.1600037 0.2650595
51.1700020 0.2466409
51.1800041 0.2311179
51.1900024 0.2484086
51.2000008 0.2344626
51.2100029 0.2225713
51.2200012 0.2169738
51.2300034 0.2212194
51.2400017 0.2309350
51.2500038 0.2422672
51.2600021 0.2195832
51.2700043 0.2169568
51.2800026 0.2233653
51.2900009 0.2300118
51.3000031 0.2514928
51.3100014 0.2306142
51.3200035 0.2476314
51.3300018 0.2601250
51.3400040 0.2481967
51.3500023 0.2340622
51.3600006 0.2407016
51.3700027 0.2616696
51.3800011 0.2781039
51.3900032 0.2882665
51.4000015 0.2657655
51.4100037 0.2809002
51.4200020 0.2781025
51.4300041 0.2689905
51.4400024 0.2667694
51.4500008 0.2676257
51.4600029 0.2924914
51.4700012 0.2602704
51.4800034 0.2542797
51.4900017 0.2522886
51.5000038 0.2818978
51.5100021 0.2793902
51.5200043 0.2405441
51.5300026 0.2608546
51.5400009 0.2732480
51.5500031 0.2448027
51.5600014 0.2211854
51.5700035 0.2165659
51.5800018 0.2269622
51.5900040 0.2240644
51.6000023 0.2099859
51.6100006 0.2414623
51.6200027 0.2484607
51.6300011 0.2909639
51.6400032 0.2739122
51.6500015 0.2648944
51.6600037 0.2841832
51.6700020 0.3096023
51.6800041 0.3257757
51.6900024 0.3006931
51.7000008 0.2863985
51.7100029 0.2621931
51.7200012 0.2797069
51.7300034 0.2913511
51.7400017 0.2690444
51.7500038 0.2770733
51.7600021 0.2770049
51.7700043 0.2707741
51.7800026 0.2594321
51.7900009 0.2506715
51.8000031 0.2312010
51.8100014 0.2250973
51.8200035 0.2753502
51.8300018 0.2608366
51.8400040 0.2491878
51.8500023 0.2323614
51.8600006 0.2171261
51.8700027 0.2310657
51.8800011 0.2219669
51.8900032 0.2501355
51.9000015 0.2362010
51.9100037 0.2174740
51.9200020 0.2182745
51.9300041 0.2269147
51.9400024 0.2307604
51.9500008 0.2239594
51.9600029 0.2120890
51.9700012 0.2022831
51.9800034 0.2345591
51.9900017 0.1957876
52.0000038 0.1993826
52.0100021 0.2021887
52.0200043 0.2100715
52.0300026 0.2090617
52.0400009 0.2060568
52.0500031 0.2040595
52.0600014 0.2025622
52.0700035 0.2259321
52.0800018 0.1929389
52.0900040 0.1988628
52.1000023 0.2050737
52.1100006 0.2048176
52.1200027 0.2184604
52.1300011 0.2173840
52.1400032 0.2170558
52.1500015 0.2124823
52.1600037 0.2102167
52.1700020 0.2082892
52.1800041 0.2088868
52.1900024 0.2163177
52.2000008 0.2018433
52.2100029 0.2029710
52.2200012 0.2176036
52.2300034 0.2371921
52.2400017 0.2389906
52.2500038 0.2309201
52.2600021 0.2503358
52.2700043 0.2325720
52.2800026 0.2319358
52.2900009 0.2162259
52.3000031 0.2227288
52.3100014 0.2343334
52.3200035 0.2459156
52.3300018 0.2543023
52.3400040 0.2518679
52.3500023 0.2576313
52.3600006 0.2498247
52.3700027 0.2579347
52.3800011 0.2686691
52.3900032 0.2689076
52.4000015 0.2533529
52.4100037 0.2538771
52.4200020 0.2477036
52.4300041 0.2293964
52.4400024 0.2280261
52.4500008 0.2336591
52.4600029 0.2391911
52.4700012 0.2301065
52.4800034 0.2341581
52.4900017 0.2351809
52.5000038 0.2285699
52.5100021 0.2456565
52.5200043 0.2539672
52.5300026 0.2335430
52.5400009 0.2382559
52.5500031 0.2321280
52.5600014 0.2361759
52.5700035 0.2433335
52.5800018 0.2545487
52.5900040 0.2588511
52.6000023 0.2571169
52.6100006 0.2544952
52.6200027 0.2488507
52.6300011 0.2462046
52.6400032 0.2560919
52.6500015 0.2501892
52.6600037 0.2628965
52.6700020 0.2623077
52.6800041 0.2736456
52.6900024 0.2684129
52.7000008 0.2924050
52.7100029 0.2823737
52.7200012 0.2618010
52.7300034 0.2824575
52.7400017 0.2787134
52.7500038 0.2674119
52.7600021 0.2674970
52.7700043 0.2653789
52.7800026 0.2580376
52.7900009 0.2671253
52.8000031 0.2455689
52.8100014 0.2466711
52.8200035 0.2367930
52.8300018 0.2499105
52.8400040 0.2544160
52.8500023 0.2390544
52.8600006 0.2508684
52.8700027 0.2480704
52.8800011 0.2407763
52.8900032 0.2358054
52.9000015 0.2317905
52.9100037 0.2279765
52.9200020 0.2391569
52.9300041 0.2424380
52.9400024 0.2404788
52.9500008 0.2467031
52.9600029 0.2421471
52.9700012 0.2332378
52.9800034 0.2257216
52.9900017 0.2342453
53.0000038 0.2376595
53.0100021 0.2098525
53.0200043 0.2205180
53.0300026 0.2173385
53.0400009 0.2357080
53.0500031 0.2280499
53.0600014 0.2164707
53.0700035 0.2130695
53.0800018 0.2237378
53.0900040 0.2228892
53.1000023 0.2134223
53.1100044 0.2121075
53.1200027 0.2190066
53.1300011 0.2323702
53.1400032 0.2255077
53.1500015 0.2447491
53.1600037 0.2522436
53.1700020 0.2629561
53.1800041 0.2541150
53.1900024 0.2775883
53.2000008 0.2613607
53.2100029 0.2300924
53.2200012 0.2298353
53.2300034 0.2109982
53.2400017 0.2295306
53.2500038 0.2457369
53.2600021 0.2377053
53.2700043 0.2162453
53.2800026 0.2169231
53.2900009 0.2330905
53.3000031 0.2191130
53.3100014 0.2230273
53.3200035 0.2121241
53.3300018 0.2232076
53.3400040 0.2220750
53.3500023 0.2222028
53.3600044 0.2231709
53.3700027 0.2308934
53.3800011 0.2397587
53.3900032 0.2504771
53.4000015 0.2645672
53.4100037 0.2664648
53.4200020 0.2596954
53.4300041 0.2327460
53.4400024 0.2398539
53.4500008 0.2138781
53.4600029 0.2052344
53.4700012 0.2096239
53.4800034 0.2287300
53.4900017 0.2417099
53.5000038 0.2249825
53.5100021 0.2295592
53.5200043 0.2465149
53.5300026 0.2373306
53.5400009 0.2275951
53.5500031 0.2218044
53.5600014 0.2069951
53.5700035 0.2111341
53.5800018 0.2170437
53.5900040 0.2138843
53.6000023 0.2061417
53.6100044 0.2146428
53.6200027 0.2067299
53.6300011 0.2235486
53.6400032 0.2173084
53.6500015 0.2303581
53.6600037 0.2104253
53.6700020 0.2375564
53.6800041 0.2288904
53.6900024 0.2257286
53.7000008 0.2414014
53.7100029 0.2330632
53.7200012 0.2261080
53.7300034 0.2080000
53.7400017 0.2285582
53.7500038 0.2398867
53.7600021 0.2333256
53.7700043 0.2380582
53.7800026 0.2386847
53.7900009 0.2419480
53.8000031 0.2627001
53.8100014 0.2436623
53.8200035 0.2672667
53.8300018 0.2703201
53.8400040 0.2517980
53.8500023 0.2598253
53.8600044 0.2605315
53.8700027 0.2535484
53.8800011 0.2421210
53.8900032 0.2467773
53.9000015 0.2462727
53.9100037 0.2284749
53.9200020 0.2220491
53.9300041 0.2192565
53.9400024 0.2077654
53.9500008 0.2264644
53.9600029 0.2070240
53.9700012 0.2273680
53.9800034 0.2267637
53.9900017 0.2329240
54.0000038 0.2285866
54.0100021 0.2307584
54.0200043 0.2483930
54.0300026 0.2461167
54.0400009 0.2835701
54.0500031 0.2619830
54.0600014 0.2328178
54.0700035 0.2318819
54.0800018 0.2175662
54.0900040 0.2156918
54.1000023 0.2208941
54.1100044 0.2039119
54.1200027 0.2196723
54.1300011 0.2168258
54.1400032 0.2166885
54.1500015 0.2420896
54.1600037 0.2461513
54.1700020 0.2466500
54.1800041 0.2265454
54.1900024 0.2157328
54.2000008 0.2214450
54.2100029 0.2146924
54.2200012 0.2139311
54.2300034 0.2303510
54.2400017 0.2397825
54.2500038 0.2217745
54.2600021 0.2158644
54.2700043 0.2221042
54.2800026 0.2288906
54.2900009 0.2131773
54.3000031 0.2081130
54.3100014 0.2181374
54.3200035 0.2299559
54.3300018 0.2271354
54.3400040 0.2323524
54.3500023 0.2537141
54.3600044 0.2479632
54.3700027 0.2465289
54.3800011 0.2542300
54.3900032 0.2802090
54.4000015 0.2919663
54.4100037 0.3133011
54.4200020 0.3183571
54.4300041 0.3061332
54.4400024 0.3065540
54.4500008 0.2812560
54.4600029 0.2764905
54.4700012 0.2866791
54.4800034 0.3050003
54.4900017 0.3094806
54.5000038 0.2960708
54.5100021 0.2963254
54.5200043 0.3055229
54.5300026 0.3035272
54.5400009 0.2898252
54.5500031 0.3207282
54.5600014 0.2856121
54.5700035 0.2819076
54.5800018 0.2709534
54.5900040 0.2773941
54.6000023 0.2830880
54.6100044 0.3024235
54.6200027 0.3270623
54.6300011 0.3094760
54.6400032 0.2965537
54.6500015 0.3206328
54.6600037 0.3127527
54.6700020 0.2757082
54.6800041 0.2816587
54.6900024 0.2828624
54.7000008 0.2899933
54.7100029 0.2773077
54.7200012 0.2618175
54.7300034 0.2672288
54.7400017 0.2697918
54.7500038 0.2724351
54.7600021 0.2822229
54.7700043 0.2599792
54.7800026 0.2794226
54.7900009 0.2821177
54.8000031 0.2949806
54.8100014 0.2642803
54.8200035 0.2513951
54.8300018 0.2453766
54.8400040 0.2481492
54.8500023 0.2390087
54.8600044 0.2399738
54.8700027 0.2657968
54.8800011 0.2462858
54.8900032 0.2619684
54.9000015 0.2527842
54.9100037 0.2496706
54.9200020 0.2443634
54.9300041 0.2452655
54.9400024 0.2274999
54.9500008 0.2170055
54.9600029 0.2190703
54.9700012 0.2104842
54.9800034 0.2144454
54.9900017 0.2150283
55.0000038 0.2105191
55.0100021 0.2125717
55.0200043 0.2163381
55.0300026 0.2110410
55.0400009 0.2163092
55.0500031 0.2086286
55.0600014 0.2350454
55.0700035 0.2341201
55.0800018 0.2282141
55.0900040 0.2387839
55.1000023 0.2613180
55.1100044 0.2869349
55.1200027 0.2771911
55.1300011 0.2591573
55.1400032 0.2609407
55.1500015 0.2809527
55.1600037 0.2685511
55.1700020 0.2368666
55.1800041 0.2450501
55.1900024 0.2537718
55.2000008 0.2424715
55.2100029 0.2571363
55.2200012 0.2463300
55.2300034 0.2553117
55.2400017 0.2570322
55.2500038 0.2758087
55.2600021 0.2733611
55.2700043 0.2749823
55.2800026 0.2728218
55.2900009 0.2743787
55.3000031 0.2767799
55.3100014 0.2687119
55.3200035 0.2538119
55.3300018 0.2354653
55.3400040 0.2407708
55.3500023 0.2282805
55.3600044 0.2078747
55.3700027 0.2278691
55.3800011 0.2002026
55.3900032 0.2220926
55.4000015 0.2169141
55.4100037 0.2150404
55.4200020 0.2155703
55.4300041 0.2212279
55.4400024 0.2368750
55.4500008 0.2372754
55.4600029 0.2368690
55.4700012 0.2269498
55.4800034 0.2431190
55.4900017 0.2279418
55.5000038 0.2079445
55.5100021 0.2063441
55.5200043 0.2050053
55.5300026 0.2041356
55.5400009 0.2147666
55.5500031 0.2294074
55.5600014 0.2004270
55.5700035 0.2099520
55.5800018 0.2146970
55.5900040 0.2239506
55.6000023 0.2289538
55.6100044 0.2353143
55.6200027 0.2203221
55.6300011 0.2084662
55.6400032 0.2361288
55.6500015 0.2269749
55.6600037 0.2339733
55.6700020 0.2410914
55.6800041 0.2233548
55.6900024 0.2510346
55.7000008 0.2337184
55.7100029 0.2150384
55.7200012 0.2049985
55.7300034 0.2241245
55.7400017 0.2544195
55.7500038 0.2499743
55.7600021 0.2343404
55.7700043 0.2397981
55.7800026 0.2671934
55.7900009 0.2421242
55.8000031 0.2307314
55.8100014 0.2503540
55.8200035 0.2487405
55.8300018 0.2600274
55.8400040 0.2516784
55.8500023 0.2542972
55.8600044 0.2655830
55.8700027 0.2540852
55.8800011 0.2738643
55.8900032 0.2818336
55.9000015 0.2885541
55.9100037 0.2858170
55.9200020 0.2688657
55.9300041 0.2681005
55.9400024 0.2572810
55.9500008 0.2415855
55.9600029 0.2288971
55.9700012 0.2670789
55.9800034 0.2825702
55.9900017 0.2857598
56.0000038 0.2769701
56.0100021 0.2912559
56.0200043 0.2666720
56.0300026 0.2600106
56.0400009 0.2399736
56.0500031 0.2395721
56.0600014 0.2425407
56.0700035 0.2514749
56.0800018 0.2399193
56.0900040 0.2426276
56.1000023 0.2476862
56.1100044 0.2327209
56.1200027 0.2423464
56.1300011 0.2682193
56.1400032 0.2654032
56.1500015 0.2427026
56.1600037 0.2456602
56.1700020 0.2453797
56.1800041 0.2559069
56.1900024 0.2440499
56.2000008 0.2382569
56.2100029 0.2388659
56.2200012 0.2469009
56.2300034 0.2643959
56.2400017 0.2769095
56.2500038 0.2365640
56.2600021 0.2475048
56.2700043 0.2332844
56.2800026 0.2391755
56.2900009 0.2507144
56.3000031 0.2397394
56.3100014 0.2414294
56.3200035 0.2502021
56.3300018 0.2190779
56.3400040 0.2120973
56.3500023 0.2187046
56.3600044 0.2287867
56.3700027 0.2553827
56.3800011 0.2468802
56.3900032 0.2711794
56.4000015 0.2639061
56.4100037 0.2288760
56.4200020 0.2216863
56.4300041 0.2493824
56.4400024 0.2457191
56.4500046 0.2272774
56.4600029 0.2502141
56.4700012 0.2567836
56.4800034 0.2850674
56.4900017 0.3048267
56.5000038 0.2772243
56.5100021 0.2708943
56.5200043 0.2609323
56.5300026 0.2534342
56.5400009 0.2448003
56.5500031 0.2548881
56.5600014 0.2437834
56.5700035 0.2761778
56.5800018 0.2671022
56.5900040 0.2599098
56.6000023 0.2496508
56.6100044 0.2175458
56.6200027 0.2376898
56.6300011 0.2326488
56.6400032 0.2588539
56.6500015 0.2553322
56.6600037 0.2653881
56.6700020 0.2397194
56.6800041 0.2575495
56.6900024 0.2548555
56.7000046 0.2702538
56.7100029 0.2917335
56.7200012 0.2907614
56.7300034 0.2583254
56.7400017 0.2599872
56.7500038 0.2613844
56.7600021 0.2976328
56.7700043 0.2780883
56.7800026 0.2954273
56.7900009 0.2953981
56.8000031 0.3100452
56.8100014 0.3142821
56.8200035 0.3166594
56.8300018 0.2978810
56.8400040 0.2955566
56.8500023 0.2656391
56.8600044 0.2447888
56.8700027 0.2306620
56.8800011 0.2390073
56.8900032 0.2402383
56.9000015 0.2543672
56.9100037 0.2600771
56.9200020 0.2587594
56.9300041 0.2713469
56.9400024 0.2778421
56.9500046 0.2667155
56.9600029 0.2495130
56.9700012 0.2481598
56.9800034 0.2471930
56.9900017 0.2490639
57.0000038 0.2505765
57.0100021 0.2797501
57.0200043 0.2889281
57.0300026 0.2957505
57.0400009 0.2894716
57.0500031 0.2831985
57.0600014 0.2655283
57.0700035 0.2683466
57.0800018 0.2711705
57.0900040 0.2607218
57.1000023 0.2591729
57.1100044 0.2543906
57.1200027 0.2737488
57.1300011 0.2546130
57.1400032 0.2516597
57.1500015 0.2675609
57.1600037 0.2592909
57.1700020 0.2535024
57.1800041 0.2437857
57.1900024 0.2608731
57.2000046 0.2445129
57.2100029 0.2362122
57.2200012 0.2201784
57.2300034 0.2189620
57.2400017 0.2244747
57.2500038 0.2302133
57.2600021 0.2241280
57.2700043 0.2142461
57.2800026 0.2120982
57.2900009 0.2235653
57.3000031 0.2063146
57.3100014 0.2232634
57.3200035 0.2276576
57.3300018 0.2114399
57.3400040 0.2094867
57.3500023 0.2086641
57.3600044 0.2289222
57.3700027 0.2281187
57.3800011 0.2210253
57.3900032 0.2116020
57.4000015 0.2251416
57.4100037 0.2270728
57.4200020 0.2283409
57.4300041 0.2268792
57.4400024 0.2258233
57.4500046 0.2200148
57.4600029 0.2278462
57.4700012 0.2306923
57.4800034 0.2213367
57.4900017 0.2204635
57.5000038 0.2183395
57.5100021 0.2194229
57.5200043 0.2107668
57.5300026 0.2187472
57.5400009 0.2290037
57.5500031 0.2209986
57.5600014 0.2192907
57.5700035 0.2086037
57.5800018 0.2002423
57.5900040 0.2090248
57.6000023 0.2155474
57.6100044 0.2117739
57.6200027 0.2001416
57.6300011 0.1938072
57.6400032 0.1994146
57.6500015 0.1954265
57.6600037 0.1892000
57.6700020 0.2017950
57.6800041 0.2009748
57.6900024 0.2056854
57.7000046 0.2046093
57.7100029 0.2043734
57.7200012 0.2075131
57.7300034 0.1988033
57.7400017 0.2026882
57.7500038 0.2153473
57.7600021 0.2381236
57.7700043 0.2397668
57.7800026 0.2355567
57.7900009 0.2336246
57.8000031 0.2242929
57.8100014 0.2121612
57.8200035 0.2142861
57.8300018 0.2374754
57.8400040 0.2212618
57.8500023 0.2383260
57.8600044 0.2327777
57.8700027 0.2137421
57.8800011 0.2118760
57.8900032 0.2231056
57.9000015 0.2388042
57.9100037 0.2404493
57.9200020 0.2259507
57.9300041 0.2564192
57.9400024 0.2501774
57.9500046 0.2542216
57.9600029 0.2394839
57.9700012 0.2388031
57.9800034 0.2501962
57.9900017 0.2543738
58.0000038 0.2495372
58.0100021 0.2693997
58.0200043 0.2568192
58.0300026 0.2565485
58.0400009 0.2558363
58.0500031 0.2409366
58.0600014 0.2518922
58.0700035 0.2513314
58.0800018 0.2536012
58.0900040 0.2340062
58.1000023 0.2538228
58.1100044 0.2251569
58.1200027 0.2593169
58.1300011 0.2356602
58.1400032 0.2475536
58.1500015 0.2444605
58.1600037 0.2425791
58.1700020 0.2279114
58.1800041 0.2008696
58.1900024 0.2199248
58.2000046 0.2347565
58.2100029 0.2325001
58.2200012 0.2521646
58.2300034 0.2583198
58.2400017 0.2496674
58.2500038 0.2557572
58.2600021 0.2881275
58.2700043 0.2740051
58.2800026 0.2841617
58.2900009 0.2698328
58.3000031 0.2450654
58.3100014 0.2452460
58.3200035 0.2496627
58.3300018 0.2451475
58.3400040 0.2361328
58.3500023 0.2584923
58.3600044 0.2825361
58.3700027 0.2552333
58.3800011 0.2537318
58.3900032 0.2501633
58.4000015 0.2521176
58.4100037 0.2383275
58.4200020 0.2828947
58.4300041 0.2486393
58.4400024 0.2389369
58.4500046 0.2368555
58.4600029 0.2287555
58.4700012 0.2205243
58.4800034 0.2378878
58.4900017 0.2408043
58.5000038 0.2378455
58.5100021 0.2713844
58.5200043 0.2505240
58.5300026 0.2365861
58.5400009 0.2434521
58.5500031 0.2575387
58.5600014 0.2366239
58.5700035 0.2362979
58.5800018 0.2434367
58.5900040 0.2311903
58.6000023 0.2422921
58.6100044 0.2455014
58.6200027 0.2428955
58.6300011 0.2475499
58.6400032 0.2298377
58.6500015 0.2399048
58.6600037 0.2537968
58.6700020 0.2778801
58.6800041 0.2675183
58.6900024 0.2646903
58.7000046 0.2593144
58.7100029 0.2798418
58.7200012 0.2736625
58.7300034 0.2853885
58.7400017 0.2769001
58.7500038 0.2858047
58.7600021 0.2712009
58.7700043 0.2650820
58.7800026 0.2798511
58.7900009 0.2567981
58.8000031 0.2590763
58.8100014 0.2495430
58.8200035 0.2625062
58.8300018 0.2648550
58.8400040 0.2851621
58.8500023 0.2751101
58.8600044 0.2639877
58.8700027 0.2552209
58.8800011 0.2616090
58.8900032 0.2485072
58.9000015 0.2688771
58.9100037 0.2607986
58.9200020 0.2508432
58.9300041 0.2332002
58.9400024 0.2336181
58.9500046 0.2531780
58.9600029 0.2441204
58.9700012 0.2623998
58.9800034 0.2516453
58.9900017 0.2547738
59.0000038 0.2758794
59.0100021 0.2903664
59.0200043 0.2953413
59.0300026 0.2731968
59.0400009 0.2826170
59.0500031 0.2875884
59.0600014 0.2786680
59.0700035 0.2461257
59.0800018 0.2599784
59.0900040 0.2588432
59.1000023 0.2701550
59.1100044 0.2657176
59.1200027 0.2695595
59.1300011 0.2505207
59.1400032 0.2453458
59.1500015 0.2482985
59.1600037 0.2606421
59.1700020 0.2606350
59.1800041 0.2334139
59.1900024 0.2105867
59.2000046 0.2152607
59.2100029 0.2168646
59.2200012 0.2352476
59.2300034 0.2490931
59.2400017 0.2391080
59.2500038 0.2693646
59.2600021 0.2654133
59.2700043 0.2624548
59.2800026 0.2251508
59.2900009 0.2374405
59.3000031 0.2456234
59.3100014 0.2273909
59.3200035 0.2311301
59.3300018 0.2391951
59.3400040 0.2130072
59.3500023 0.2234663
59.3600044 0.2312396
59.3700027 0.2204319
59.3800011 0.2134124
59.3900032 0.2029528
59.4000015 0.2191674
59.4100037 0.2308412
59.4200020 0.2335121
59.4300041 0.2362781
59.4400024 0.2541611
59.4500046 0.2427349
59.4600029 0.2438670
59.4700012 0.2378697
59.4800034 0.2302001
59.4900017 0.2243826
59.5000038 0.2291574
59.5100021 0.2318962
59.5200043 0.2235011
59.5300026 0.2092509
59.5400047 0.2391299
59.5500031 0.2266043
59.5600014 0.2352042
59.5700035 0.2379191
59.5800018 0.2383137
59.5900040 0.2567779
59.6000023 0.2579290
59.6100044 0.2542409
59.6200027 0.2453173
59.6300011 0.2655312
59.6400032 0.2816555
59.6500015 0.2732711
59.6600037 0.3009591
59.6700020 0.2946002
59.6800041 0.2860197
59.6900024 0.3066234
59.7000046 0.3096395
59.7100029 0.2888491
59.7200012 0.2867270
59.7300034 0.3051108
59.7400017 0.2967083
59.7500038 0.3253986
59.7600021 0.3517666
59.7700043 0.3420711
59.7800026 0.3560118
59.7900047 0.3775103
59.8000031 0.3781770
59.8100014 0.3702574
59.8200035 0.3888280
59.8300018 0.4033551
59.8400040 0.3913461
59.8500023 0.4227434
59.8600044 0.3917960
59.8700027 0.3722294
59.8800011 0.3886474
59.8900032 0.4075971
59.9000015 0.3765541
59.9100037 0.4186382
59.9200020 0.3750855
59.9300041 0.3630704
59.9400024 0.3680831
59.9500046 0.3822083
59.9600029 0.3801155
59.9700012 0.3783455
59.9800034 0.3475821
59.9900017 0.3604242
60.0000038 0.3538572
60.0100021 0.3247311
60.0200043 0.3081769
60.0300026 0.2973551
60.0400047 0.3286833
60.0500031 0.3132389
60.0600014 0.3409384
60.0700035 0.3556227
60.0800018 0.3714624
60.0900040 0.3583707
60.1000023 0.3306881
60.1100044 0.3101327
60.1200027 0.2861468
60.1300011 0.2580567
60.1400032 0.2571200
60.1500015 0.2561164
60.1600037 0.2530650
60.1700020 0.2496436
60.1800041 0.2587200
60.1900024 0.2594386
60.2000046 0.2559385
60.2100029 0.2645915
60.2200012 0.2668670
60.2300034 0.2485909
60.2400017 0.2695425
60.2500038 0.2702616
60.2600021 0.2772296
60.2700043 0.2731885
60.2800026 0.2620724
60.2900047 0.2623134
60.3000031 0.2834265
60.3100014 0.2962410
60.3200035 0.3567560
60.3300018 0.3597102
60.3400040 0.3454309
60.3500023 0.3221234
60.3600044 0.3219320
60.3700027 0.3047003
60.3800011 0.2869330
60.3900032 0.2787285
60.4000015 0.2800932
60.4100037 0.2803104
60.4200020 0.2754959
60.4300041 0.2812652
60.4400024 0.2794122
60.4500046 0.2673077
60.4600029 0.2717714
60.4700012 0.2737986
60.4800034 0.2736810
60.4900017 0.2908857
60.5000038 0.2862807
60.5100021 0.2818206
60.5200043 0.2776873
60.5300026 0.3106675
60.5400047 0.3010597
60.5500031 0.3237534
60.5600014 0.3311994
60.5700035 0.3182389
60.5800018 0.3141104
60.5900040 0.3150857
60.6000023 0.3219861
60.6100044 0.3398954
60.6200027 0.3199261
60.6300011 0.2903265
60.6400032 0.2981914
60.6500015 0.3168612
60.6600037 0.3192216
60.6700020 0.3313652
60.6800041 0.3382872
60.6900024 0.3519924
60.7000046 0.3626392
60.7100029 0.3342906
60.7200012 0.3484863
60.7300034 0.3378485
60.7400017 0.3373541
60.7500038 0.3042156
60.7600021 0.3305305
60.7700043 0.3235805
60.7800026 0.3292853
60.7900047 0.3292540
60.8000031 0.3023866
60.8100014 0.3229715
60.8200035 0.3007447
60.8300018 0.2834122
60.8400040 0.2960326
60.8500023 0.3282523
60.8600044 0.3315138
60.8700027 0.2998725
60.8800011 0.2887608
60.8900032 0.2926405
60.9000015 0.2961719
60.9100037 0.3109429
60.9200020 0.2994952
60.9300041 0.2871556
60.9400024 0.3033437
60.9500046 0.2982696
60.9600029 0.3037351
60.9700012 0.3248268
60.9800034 0.3350026
60.9900017 0.3186340
61.0000038 0.3074232
61.0100021 0.2977600
61.0200043 0.3216010
61.0300026 0.2906018
61.0400047 0.3282185
61.0500031 0.2967153
61.0600014 0.3007898
61.0700035 0.2834435
61.0800018 0.2808676
61.0900040 0.2583241
61.1000023 0.2675402
61.1100044 0.2603962
61.1200027 0.2836200
61.1300011 0.2871582
61.1400032 0.2917781
61.1500015 0.3098856
61.1600037 0.3093959
61.1700020 0.3009737
61.1800041 0.2531351
61.1900024 0.2696599
61.2000046 0.2652509
61.2100029 0.2704414
61.2200012 0.2823176
61.2300034 0.3034773
61.2400017 0.3136426
61.2500038 0.3194024
61.2600021 0.2872109
61.2700043 0.3107534
61.2800026 0.3204954
61.2900047 0.3373955
61.3000031 0.3180892
61.3100014 0.3110502
61.3200035 0.3297973
61.3300018 0.3277366
61.3400040 0.3233949
61.3500023 0.3040482
61.3600044 0.3275824
61.3700027 0.3037528
61.3800011 0.3338591
61.3900032 0.3446590
61.4000015 0.3509424
61.4100037 0.3348822
61.4200020 0.3339427
61.4300041 0.3194367
61.4400024 0.3068628
61.4500046 0.3107509
61.4600029 0.3247837
61.4700012 0.3372482
61.4800034 0.3328028
61.4900017 0.3251489
61.5000038 0.3188990
61.5100021 0.3065431
61.5200043 0.3206068
61.5300026 0.3132923
61.5400047 0.3278911
61.5500031 0.3232646
61.5600014 0.3114634
61.5700035 0.3265645
61.5800018 0.3376867
61.5900040 0.3268672
61.6000023 0.3025220
61.6100044 0.2930033
61.6200027 0.2931527
61.6300011 0.3198826
61.6400032 0.3052613
61.6500015 0.3209236
61.6600037 0.3165026
61.6700020 0.3276603
61.6800041 0.3127886
61.6900024 0.3109977
61.7000046 0.2987320
61.7100029 0.2946926
61.7200012 0.2925344
61.7300034 0.3003362
61.7400017 0.3077070
61.7500038 0.3249833
61.7600021 0.2855786
61.7700043 0.2843428
61.7800026 0.3063861
61.7900047 0.2905081
61.8000031 0.2846643
61.8100014 0.2973014
61.8200035 0.2835911
61.8300018 0.2820543
61.8400040 0.2997774
61.8500023 0.3226683
61.8600044 0.3159967
61.8700027 0.3455804
61.8800011 0.3207232
61.8900032 0.3435209
61.9000015 0.3213294
61.9100037 0.2972568
61.9200020 0.2832485
61.9300041 0.2987411
61.9400024 0.2925531
61.9500046 0.2936837
61.9600029 0.2882751
61.9700012 0.3117339
61.9800034 0.3031525
61.9900017 0.2829288
62.0000038 0.2823128
62.0100021 0.2766342
62.0200043 0.2735325
62.0300026 0.2564297
62.0400047 0.2719120
62.0500031 0.2871402
62.0600014 0.2866323
62.0700035 0.2848543
62.0800018 0.2556754
62.0900040 0.2588629
62.1000023 0.2709258
62.1100044 0.2474811
62.1200027 0.2538572
62.1300011 0.2376377
62.1400032 0.2289134
62.1500015 0.2289094
62.1600037 0.2410473
62.1700020 0.2150935
62.1800041 0.2130946
62.1900024 0.2366808
62.2000046 0.2569880
62.2100029 0.2409018
62.2200012 0.2289123
62.2300034 0.2381455
62.2400017 0.2385040
62.2500038 0.2340479
62.2600021 0.2148402
62.2700043 0.2184196
62.2800026 0.2314410
62.2900047 0.2188863
62.3000031 0.2181963
62.3100014 0.2265712
62.3200035 0.2414907
62.3300018 0.2444592
62.3400040 0.2336729
62.3500023 0.2450271
62.3600044 0.2525507
62.3700027 0.2631586
62.3800011 0.2495371
62.3900032 0.2473601
62.4000015 0.2601553
62.4100037 0.2847255
62.4200020 0.2862270
62.4300041 0.2722637
62.4400024 0.2542283
62.4500046 0.2798559
62.4600029 0.2841310
62.4700012 0.2955400
62.4800034 0.2934345
62.4900017 0.2660543
62.5000038 0.2916458
62.5100021 0.2776527
62.5200043 0.2464332
62.5300026 0.2693748
62.5400047 0.2643510
62.5500031 0.2747264
62.5600014 0.3069392
62.5700035 0.3100829
62.5800018 0.3146259
62.5900040 0.3366435
62.6000023 0.3466315
62.6100044 0.3380962
62.6200027 0.3301836
62.6300011 0.3417402
62.6400032 0.3039991
62.6500015 0.2897349
62.6600037 0.2917255
62.6700020 0.2961635
62.6800041 0.2785631
62.6900024 0.2878749
62.7000046 0.2693752
62.7100029 0.2653255
62.7200012 0.2606523
62.7300034 0.2621675
62.7400017 0.2684397
62.7500038 0.2860411
62.7600021 0.3087184
62.7700043 0.3171556
62.7800026 0.2755637
62.7900047 0.2678892
62.8000031 0.2683667
62.8100014 0.2606878
62.8200035 0.2734532
62.8300018 0.2766984
62.8400040 0.2664004
62.8500023 0.2486185
62.8600044 0.2454150
62.8700027 0.2403750
62.8800049 0.2344420
62.8900032 0.2240027
62.9000015 0.2288497
62.9100037 0.2377504
62.9200020 0.2398590
62.9300041 0.2368157
62.9400024 0.2582165
62.9500046 0.2424858
62.9600029 0.2547582
62.9700012 0.2624175
62.9800034 0.2527222
62.9900017 0.2375552
63.0000038 0.2390659
63.0100021 0.2266507
63.0200043 0.2241104
63.0300026 0.2121949
63.0400047 0.2277631
63.0500031 0.2586255
63.0600014 0.2566672
63.0700035 0.2754414
63.0800018 0.3157884
63.0900040 0.3253025
63.1000023 0.3112925
63.1100044 0.3019215
63.1200027 0.2835901
63.1300049 0.3067422
63.1400032 0.2909244
63.1500015 0.3119446
63.1600037 0.2880152
63.1700020 0.2911474
63.1800041 0.3000468
63.1900024 0.2784324
63.2000046 0.2917350
63.2100029 0.2856671
63.2200012 0.2927991
63.2300034 0.2819033
63.2400017 0.2845316
63.2500038 0.3013275
63.2600021 0.3366551
63.2700043 0.3685367
63.2800026 0.3677111
63.2900047 0.4084375
63.3000031 0.3836926
63.3100014 0.3621931
63.3200035 0.3686792
63.3300018 0.3745661
63.3400040 0.3961164
63.3500023 0.3625262
63.3600044 0.3660959
63.3700027 0.3925957
63.3800049 0.3742166
63.3900032 0.3759399
63.4000015 0.3975576
63.4100037 0.3862666
63.4200020 0.3835793
63.4300041 0.4401547
63.4400024 0.4129370
63.4500046 0.4474680
63.4600029 0.4146305
63.4700012 0.3999287
63.4800034 0.3981819
63.4900017 0.3549769
63.5000038 0.3660605
63.5100021 0.3531920
63.5200043 0.3694684
63.5300026 0.3667422
63.5400047 0.3419234
63.5500031 0.4078328
63.5600014 0.3993258
63.5700035 0.3771609
63.5800018 0.3578607
63.5900040 0.3530115
63.6000023 0.3409829
63.6100044 0.3215406
63.6200027 0.2993601
63.6300049 0.2895254
63.6400032 0.2847403
63.6500015 0.3030960
63.6600037 0.3193383
63.6700020 0.2898077
63.6800041 0.2682324
63.6900024 0.2846654
63.7000046 0.2760356
63.7100029 0.3021977
63.7200012 0.2794636
63.7300034 0.2664961
63.7400017 0.2655908
63.7500038 0.2658334
63.7600021 0.2888657
63.7700043 0.2581739
63.7800026 0.2903991
63.7900047 0.2871968
63.8000031 0.2809940
63.8100014 0.2949721
63.8200035 0.2909779
63.8300018 0.2857892
63.8400040 0.3073630
63.8500023 0.2785339
63.8600044 0.2620998
63.8700027 0.2655789
63.8800049 0.2735100
63.8900032 0.2423596
63.9000015 0.2326957
63.9100037 0.2344608
63.9200020 0.2379782
63.9300041 0.2353877
63.9400024 0.2413387
63.9500046 0.2700694
63.9600029 0.2705080
63.9700012 0.2722823
63.9800034 0.2398091
63.9900017 0.2350419
64.0000000 0.2059532
64.0100021 0.2132616
64.0200043 0.2224377
64.0300064 0.2155744
64.0400009 0.2221307
64.0500031 0.2214030
64.0600052 0.2026380
64.0699997 0.2205545
64.0800018 0.2154768
64.0900040 0.2125559
64.1000061 0.2246124
64.1100006 0.2394733
64.1200027 0.2661378
64.1300049 0.2720284
64.1399994 0.2652664
64.1500015 0.2421757
64.1600037 0.2293209
64.1700058 0.2275541
64.1800003 0.2344222
64.1900024 0.2223992
64.2000046 0.2181999
64.2100067 0.2165809
64.2200012 0.2204854
64.2300034 0.2253971
64.2400055 0.2175543
64.2500000 0.2066979
64.2600021 0.2060588
64.2700043 0.2074631
64.2800064 0.2056558
64.2900009 0.2174163
64.3000031 0.2072436
64.3100052 0.2122514
64.3199997 0.2144659
64.3300018 0.2099042
64.3400040 0.1993222
64.3500061 0.2221491
64.3600006 0.2262109
64.3700027 0.2275909
64.3800049 0.2297346
64.3899994 0.2278844
64.4000015 0.2311128
64.4100037 0.2669102
64.4200058 0.2533955
64.4300003 0.2761709
64.4400024 0.2816550
64.4500046 0.2791320
64.4600067 0.2524209
64.4700012 0.2640486
64.4800034 0.2921844
64.4900055 0.2945891
64.5000000 0.2841110
64.5100021 0.2731604
64.5200043 0.2731192
64.5300064 0.2719919
64.5400009 0.2723348
64.5500031 0.2515853
64.5600052 0.2462790
64.5699997 0.2326308
64.5800018 0.2182051
64.5900040 0.2416665
64.6000061 0.2344361
64.6100006 0.2111752
64.6200027 0.2501273
64.6300049 0.2519426
64.6399994 0.2220591
64.6500015 0.2208755
64.6600037 0.2399607
64.6700058 0.2221964
64.6800003 0.2265416
64.6900024 0.2118805
64.7000046 0.2209188
64.7100067 0.2219073
64.7200012 0.2212335
64.7300034 0.2380173
64.7400055 0.2176745
64.7500000 0.2192861
64.7600021 0.2095497
64.7700043 0.2116157
64.7800064 0.2394852
64.7900009 0.2334354
64.8000031 0.2372832
64.8100052 0.2307300
64.8199997 0.2345835
64.8300018 0.2330810
64.8400040 0.2337790
64.8500061 0.2578929
64.8600006 0.2569264
64.8700027 0.2596821
64.8800049 0.2630911
64.8899994 0.2451797
64.9000015 0.2619750
64.9100037 0.2824453
64.9200058 0.2733304
64.9300003 0.2594599
64.9400024 0.2880628
64.9500046 0.2755391
64.9600067 0.2730057
64.9700012 0.2506200
64.9800034 0.2433220
64.9900055 0.2756082
65.0000000 0.2668390
65.0100021 0.2603453
65.0200043 0.2543498
65.0300064 0.2539132
65.0400009 0.2740799
65.0500031 0.2370505
65.0600052 0.2456914
65.0699997 0.2456598
65.0800018 0.2647655
65.0900040 0.2423278
65.1000061 0.2701652
65.1100006 0.2846550
65.1200027 0.2833551
65.1300049 0.2675495
65.1399994 0.2587792
65.1500015 0.2529088
65.1600037 0.2529030
65.1700058 0.2615129
65.1800003 0.2611169
65.1900024 0.2410799
65.2000046 0.2541510
65.2100067 0.2926468
65.2200012 0.2823879
65.2300034 0.2633014
65.2400055 0.2637767
65.2500000 0.2728458
65.2600021 0.2643078
65.2700043 0.2873462
65.2800064 0.2886159
65.2900009 0.3373404
65.3000031 0.3032255
65.3100052 0.3186264
65.3199997 0.3133244
65.3300018 0.3011222
65.3400040 0.3012380
65.3500061 0.3166806
65.3600006 0.3044408
65.3700027 0.2946985
65.3800049 0.2809485
65.3899994 0.3041394
65.4000015 0.3380215
65.4100037 0.3336762
65.4200058 0.3252546
65.4300003 0.3649617
65.4400024 0.3401695
65.4500046 0.3553370
65.4600067 0.3283133
65.4700012 0.3232385
65.4800034 0.3111324
65.4900055 0.2847418
65.5000000 0.2964494
65.5100021 0.3226967
65.5200043 0.3227508
65.5300064 0.3444749
65.5400009 0.3437226
65.5500031 0.3323810
65.5600052 0.3365688
65.5699997 0.3318869
65.5800018 0.3213141
65.5900040 0.3046805
65.6000061 0.2962002
65.6100006 0.2897732
65.6200027 0.2922908
65.6300049 0.3024465
65.6399994 0.3188276
65.6500015 0.3240577
65.6600037 0.3033392
65.6700058 0.2856547
65.6800003 0.2679584
65.6900024 0.2668392
65.7000046 0.2501840
65.7100067 0.2385226
65.7200012 0.2568204
65.7300034 0.2615567
65.7400055 0.2238439
65.7500000 0.2281214
65.7600021 0.2550249
65.7700043 0.2401024
65.7800064 0.2494355
65.7900009 0.2503407
65.8000031 0.2547461
65.8100052 0.2660148
65.8199997 0.2790684
65.8300018 0.2597291
65.8400040 0.2924800
65.8500061 0.2940017
65.8600006 0.3203618
65.8700027 0.3331901
65.8800049 0.3664233
65.8899994 0.3367110
65.9000015 0.3416322
65.9100037 0.3544531
65.9200058 0.3329363
65.9300003 0.3241980
65.9400024 0.3208949
65.9500046 0.2974945
65.9600067 0.2640990
65.9700012 0.2894151
65.9800034 0.2665686
65.9900055 0.2725510
66.0000000 0.2594649
66.0100021 0.2717722
66.0200043 0.2598743
66.0300064 0.2583722
66.0400009 0.2620765
66.0500031 0.2524355
66.0600052 0.2411510
66.0699997 0.2589453
66.0800018 0.2535048
66.0900040 0.2426825
66.1000061 0.2289121
66.1100006 0.2310717
66.1200027 0.2293295
66.1300049 0.2196136
66.1399994 0.2297627
66.1500015 0.2344615
66.1600037 0.2334114
66.1700058 0.2283695
66.1800003 0.2259538
66.1900024 0.2284639
66.2000046 0.2349627
66.2100067 0.2419894
66.2200012 0.2381021
66.2300034 0.2379201
66.2400055 0.2442745
66.2500000 0.2334636
66.2600021 0.2354397
66.2700043 0.2462052
66.2800064 0.2120481
66.2900009 0.2235122
66.3000031 0.2398377
66.3100052 0.2479191
66.3199997 0.2434284
66.3300018 0.2315353
66.3400040 0.2352886
66.3500061 0.2506376
66.3600006 0.2462832
66.3700027 0.2580593
66.3800049 0.2869640
66.3899994 0.2721325
66.4000015 0.2591641
66.4100037 0.2508788
66.4200058 0.2395874
66.4300003 0.2334778
66.4400024 0.2227751
66.4500046 0.2252989
66.4600067 0.2195407
66.4700012 0.2213941
66.4800034 0.2015102
66.4900055 0.2177777
66.5000000 0.2098986
66.5100021 0.2110030
66.5200043 0.2237218
66.5300064 0.2276579
66.5400009 0.2252516
66.5500031 0.2531497
66.5600052 0.2700708
66.5699997 0.2686957
66.5800018 0.2595013
66.5900040 0.2764129
66.6000061 0.2736660
66.6100006 0.2636897
66.6200027 0.2328874
66.6300049 0.2481819
66.6399994 0.2756638
66.6500015 0.2850944
66.6600037 0.2976489
66.6700058 0.3050584
66.6800003 0.2902049
66.6900024 0.3076892
66.7000046 0.3064344
66.7100067 0.2968157
66.7200012 0.3172922
66.7300034 0.3323335
66.7400055 0.3140649
66.7500000 0.3278425
66.7600021 0.3199614
66.7700043 0.3295376
66.7800064 0.2980255
66.7900009 0.2877845
66.8000031 0.2834610
66.8100052 0.2994322
66.8199997 0.2935939
66.8300018 0.2833295
66.8400040 0.3092625
66.8500061 0.3253742
66.8600006 0.3020824
66.8700027 0.3054939
66.8800049 0.3103526
66.8899994 0.2946610
66.9000015 0.2915738
66.9100037 0.2964421
66.9200058 0.2680000
66.9300003 0.2728221
66.9400024 0.2736940
66.9500046 0.2626053
66.9600067 0.2552722
66.9700012 0.2567928
66.9800034 0.2719160
66.9900055 0.2557627
67.0000000 0.2533706
67.0100021 0.2553109
67.0200043 0.2440101
67.0300064 0.2765810
67.0400009 0.2719638
67.0500031 0.2842888
67.0600052 0.2879408
67.0699997 0.2680798
67.0800018 0.2540925
67.0900040 0.2607194
67.1000061 0.2490758
67.1100006 0.2565637
67.1200027 0.2361143
67.1300049 0.2207807
67.1399994 0.2266291
67.1500015 0.2124824
67.1600037 0.2421467
67.1700058 0.2390749
67.1800003 0.2403041
67.1900024 0.2435793
67.2000046 0.2230531
67.2100067 0.2252112
67.2200012 0.2323636
67.2300034 0.2492317
67.2400055 0.2445695
67.2500000 0.2583116
67.2600021 0.2468462
67.2700043 0.2615180
67.2800064 0.2717766
67.2900009 0.2683482
67.3000031 0.2564995
67.3100052 0.2927825
67.3199997 0.3070716
67.3300018 0.3007739
67.3400040 0.3085217
67.3500061 0.2869478
67.3600006 0.2826077
67.3700027 0.2891497
67.3800049 0.2867741
67.3899994 0.2952932
67.4000015 0.2787435
67.4100037 0.2728913
67.4200058 0.2744951
67.4300003 0.3002728
67.4400024 0.3292230
67.4500046 0.3002109
67.4600067 0.2922418
67.4700012 0.2782756
67.4800034 0.2883158
67.4900055 0.2751846
67.5000000 0.2684855
67.5100021 0.2583055
67.5200043 0.2471226
67.5300064 0.2771249
67.5400009 0.3034347
67.5500031 0.2716927
67.5600052 0.2725679
67.5699997 0.2824078
67.5800018 0.2747258
67.5900040 0.2487955
67.6000061 0.2565770
67.6100006 0.2529807
67.6200027 0.2711395
67.6300049 0.2809555
67.6400070 0.2746862
67.6500015 0.2544550
67.6600037 0.2754907
67.6700058 0.2474163
67.6800003 0.2856301
67.6900024 0.2541249
67.7000046 0.2771229
67.7100067 0.2689539
67.7200012 0.2848854
67.7300034 0.2815127
67.7400055 0.2571816
67.7500000 0.2628849
67.7600021 0.2681178
67.7700043 0.2596766
67.7800064 0.2573297
67.7900009 0.2612672
67.8000031 0.2503025
67.8100052 0.2232009
67.8199997 0.2315568
67.8300018 0.2321304
67.8400040 0.2421673
67.8500061 0.2468575
67.8600006 0.2623921
67.8700027 0.2710029
67.8800049 0.2781583
67.8900070 0.2704566
67.9000015 0.2657642
67.9100037 0.2703597
67.9200058 0.2618419
67.9300003 0.2507263
67.9400024 0.2322527
67.9500046 0.2429404
67.9600067 0.2347827
67.9700012 0.2341948
67.9800034 0.2461967
67.9900055 0.2260985
68.0000000 0.2197649
68.0100021 0.2150075
68.0200043 0.2013132
68.0300064 0.2134015
68.0400009 0.2207091
68.0500031 0.2234557
68.0600052 0.2266270
68.0699997 0.2155597
68.0800018 0.2363079
68.0900040 0.2487625
68.1000061 0.2549123
68.1100006 0.2563603
68.1200027 0.2445505
68.1300049 0.2466106
68.1400070 0.2597527
68.1500015 0.2462316
68.1600037 0.2153011
68.1700058 0.2258982
68.1800003 0.2350234
68.1900024 0.2117596
68.2000046 0.2186961
68.2100067 0.2387552
68.2200012 0.2561909
68.2300034 0.2931443
68.2400055 0.2968704
68.2500000 0.2792571
68.2600021 0.2998820
68.2700043 0.3010011
68.2800064 0.3107786
68.2900009 0.3163482
68.3000031 0.3049176
68.3100052 0.3000825
68.3199997 0.2897860
68.3300018 0.2920139
68.3400040 0.2912878
68.3500061 0.2821254
68.3600006 0.2709521
68.3700027 0.2665246
68.3800049 0.2684762
68.3900070 0.2816489
68.4000015 0.2776405
68.4100037 0.2882690
68.4200058 0.2768760
68.4300003 0.2698781
68.4400024 0.2638573
68.4500046 0.2681189
68.4600067 0.2612090
68.4700012 0.2613148
68.4800034 0.2726124
68.4900055 0.2897321
68.5000000 0.2719957
68.5100021 0.2574015
68.5200043 0.2710344
68.5300064 0.2988743
68.5400009 0.3172499
68.5500031 0.3399728
68.5600052 0.3387907
68.5699997 0.3071494
68.5800018 0.3321350
68.5900040 0.3258022
68.6000061 0.3552223
68.6100006 0.3262942
68.6200027 0.3445394
68.6300049 0.3136562
68.6400070 0.3303405
68.6500015 0.3385574
68.6600037 0.3475597
68.6700058 0.3585305
68.6800003 0.3550322
68.6900024 0.3535410
68.7000046 0.3716665
68.7100067 0.4060335
68.7200012 0.4216931
68.7300034 0.4000317
68.7400055 0.4415937
68.7500000 0.4093712
68.7600021 0.3964037
68.7700043 0.4004478
68.7800064 0.4017510
68.7900009 0.3922159
68.8000031 0.4068125
68.8100052 0.3778035
68.8199997 0.3979010
68.8300018 0.3800955
68.8400040 0.3615100
68.8500061 0.3738258
68.8600006 0.3915044
68.8700027 0.3563963
68.8800049 0.3717526
68.8900070 0.3504772
68.9000015 0.3310622
68.9100037 0.3367020
68.9200058 0.3281213
68.9300003 0.3555466
68.9400024 0.3662262
68.9500046 0.3757091
68.9600067 0.3870348
68.9700012 0.3618688
68.9800034 0.3658887
68.9900055 0.3703185
69.0000000 0.4082893
69.0100021 0.3918478
69.0200043 0.3733473
69.0300064 0.3681188
69.0400009 0.3830633
69.0500031 0.3739847
69.0600052 0.3562607
69.0699997 0.3604423
69.0800018 0.3751324
69.0900040 0.3579819
69.1000061 0.3498609
69.1100006 0.3649279
69.1200027 0.3308811
69.1300049 0.3399228
69.1400070 0.3027599
69.1500015 0.3125094
69.1600037 0.2810211
69.1700058 0.2994598
69.1800003 0.3005893
69.1900024 0.2997542
69.2000046 0.3270233
69.2100067 0.3248101
69.2200012 0.3258066
69.2300034 0.3318864
69.2400055 0.2897750
69.2500000 0.2864219
69.2600021 0.2827598
69.2700043 0.2882883
69.2800064 0.2948492
69.2900009 0.3189602
69.3000031 0.3316206
69.3100052 0.3409179
69.3199997 0.3541515
69.3300018 0.3370842
69.3400040 0.3297890
69.3500061 0.3553747
69.3600006 0.3465140
69.3700027 0.3523973
69.3800049 0.3120742
69.3900070 0.3168496
69.4000015 0.2797870
69.4100037 0.2847182
69.4200058 0.2804462
69.4300003 0.2845986
69.4400024 0.2896771
69.4500046 0.2730311
69.4600067 0.2798912
69.4700012 0.2938049
69.4800034 0.2694090
69.4900055 0.2978811
69.5000000 0.2848373
69.5100021 0.2754005
69.5200043 0.2524036
69.5300064 0.2391938
69.5400009 0.2630241
69.5500031 0.2293811
69.5600052 0.2329186
69.5699997 0.2515047
69.5800018 0.2494582
69.5900040 0.2502889
69.6000061 0.2550993
69.6100006 0.2637419
69.6200027 0.2981537
69.6300049 0.2847521
69.6400070 0.2740142
69.6500015 0.2656557
69.6600037 0.2630622
69.6700058 0.2565278
69.6800003 0.2674891
69.6900024 0.2632581
69.7000046 0.2562927
69.7100067 0.2742413
69.7200012 0.2768021
69.7300034 0.2672937
69.7400055 0.2684158
69.7500000 0.2784331
69.7600021 0.3063151
69.7700043 0.2628941
69.7800064 0.2588266
69.7900009 0.2713127
69.8000031 0.2726979
69.8100052 0.2713449
69.8199997 0.2565773
69.8300018 0.2590089
69.8400040 0.2925649
69.8500061 0.3130590
69.8600006 0.3205071
69.8700027 0.3286123
69.8800049 0.3414852
69.8900070 0.3241859
69.9000015 0.3070635
69.9100037 0.2654838
69.9200058 0.2409106
69.9300003 0.2493229
69.9400024 0.2600995
69.9500046 0.2546352
69.9600067 0.2861035
69.9700012 0.2933063
69.9800034 0.2833497
69.9900055 0.2683274
70.0000000 0.2822517
70.0100021 0.2705503
70.0200043 0.2710176
70.0300064 0.2509794
70.0400009 0.2576590
70.0500031 0.3019726
70.0600052 0.2943976
70.0699997 0.3112378
70.0800018 0.3055995
70.0900040 0.3057554
70.1000061 0.3073508
70.1100006 0.3350688
70.1200027 0.3557838
70.1300049 0.3144475
70.1400070 0.3028854
70.1500015 0.3295717
70.1600037 0.3222763
70.1700058 0.3288389
70.1800003 0.3376696
70.1900024 0.3008398
70.2000046 0.2842592
70.2100067 0.2728101
70.2200012 0.2642702
70.2300034 0.2642078
70.2400055 0.2489002
70.2500000 0.2914308
70.2600021 0.3020814
70.2700043 0.2923943
70.2800064 0.2941438
70.2900009 0.2630284
70.3000031 0.2928710
70.3100052 0.2754568
70.3199997 0.2776324
70.3300018 0.2930872
70.3400040 0.2858480
70.3500061 0.2880942
70.3600006 0.3132824
70.3700027 0.3046770
70.3800049 0.3312535
70.3900070 0.3217732
70.4000015 0.3122238
70.4100037 0.3093731
70.4200058 0.3216988
70.4300003 0.3002488
70.4400024 0.2865490
70.4500046 0.2596519
70.4600067 0.2655862
70.4700012 0.2608829
70.4800034 0.2606923
70.4900055 0.2465225
70.5000000 0.2408276
70.5100021 0.2234313
70.5200043 0.2367187
70.5300064 0.2301759
70.5400009 0.2535225
70.5500031 0.2524734
70.5600052 0.2496896
70.5699997 0.2746119
70.5800018 0.2664033
70.5900040 0.2674890
70.6000061 0.2749569
70.6100006 0.2526745
70.6200027 0.2236906
70.6300049 0.2402285
70.6400070 0.2404517
70.6500015 0.2596289
70.6600037 0.2724526
70.6700058 0.2588720
70.6800003 0.2602104
70.6900024 0.2621477
70.7000046 0.2460590
70.7100067 0.2346941
70.7200012 0.2424724
70.7300034 0.2383017
70.7400055 0.2513902
70.7500000 0.2669465
70.7600021 0.2933373
70.7700043 0.2819946
70.7800064 0.2732993
70.7900009 0.2563137
70.8000031 0.2503174
70.8100052 0.2573759
70.8199997 0.2838984
70.8300018 0.2795893
70.8400040 0.2975452
70.8500061 0.2731836
70.8600006 0.3196473
70.8700027 0.3032850
70.8800049 0.3095440
70.8900070 0.3068901
70.9000015 0.3330519
70.9100037 0.3468047
70.9200058 0.3249689
70.9300003 0.3320687
70.9400024 0.3304243
70.9500046 0.3196036
70.9600067 0.3022973
70.9700012 0.3065263
70.9800034 0.2932689
70.9900055 0.3049386
71.0000000 0.2996504
71.0100021 0.2910997
71.0200043 0.2890085
71.0300064 0.2944022
71.0400009 0.2824242
71.0500031 0.3106741
71.0600052 0.3387883
71.0699997 0.3345819
71.0800018 0.2884460
71.0900040 0.2806495
71.1000061 0.2855189
71.1100006 0.2481911
71.1200027 0.2504330
71.1300049 0.2503036
71.1400070 0.2671608
71.1500015 0.2726245
71.1600037 0.2756119
71.1700058 0.2746443
71.1800003 0.2910126
71.1900024 0.2920254
71.2000046 0.2665850
71.2100067 0.2832569
71.2200012 0.2932007
71.2300034 0.2816439
71.2400055 0.2725477
71.2500000 0.2610444
71.2600021 0.2581334
71.2700043 0.2652619
71.2800064 0.2807297
71.2900009 0.2703114
71.3000031 0.2723764
71.3100052 0.2619137
71.3199997 0.2717283
71.3300018 0.2790169
71.3400040 0.2495333
71.3500061 0.2804042
71.3600006 0.2742639
71.3700027 0.2752596
71.3800049 0.2809092
71.3900070 0.2699155
71.4000015 0.2535731
71.4100037 0.2595555
71.4200058 0.2847379
71.4300003 0.2729841
71.4400024 0.2588031
71.4500046 0.2483349
71.4600067 0.2406837
71.4700012 0.2504039
71.4800034 0.2516417
71.4900055 0.2537248
71.5000000 0.2670518
71.5100021 0.2656026
71.5200043 0.2549423
71.5300064 0.2521766
71.5400009 0.2777931
71.5500031 0.2766172
71.5600052 0.2631326
71.5699997 0.2312505
71.5800018 0.2202683
71.5900040 0.2215692
71.6000061 0.2410223
71.6100006 0.2145678
71.6200027 0.2107591
71.6300049 0.2317417
71.6400070 0.2402628
71.6500015 0.2058824
71.6600037 0.2077534
71.6700058 0.2057062
71.6800003 0.2304174
71.6900024 0.2354558
71.7000046 0.2484828
71.7100067 0.2621696
71.7200012 0.2672586
71.7300034 0.2715985
71.7400055 0.2429378
71.7500000 0.2396555
71.7600021 0.2474426
71.7700043 0.2672740
71.7800064 0.2844274
71.7900009 0.2770787
71.8000031 0.2597194
71.8100052 0.2271835
71.8199997 0.2244500
71.8300018 0.2267644
71.8400040 0.2507376
71.8500061 0.2405547
71.8600006 0.2486255
71.8700027 0.2489401
71.8800049 0.2493192
71.8900070 0.2410216
71.9000015 0.2587225
71.9100037 0.2545199
71.9200058 0.2564527
71.9300003 0.2560664
71.9400024 0.2819630
71.9500046 0.2817137
71.9600067 0.2808933
71.9700012 0.2881868
71.9800034 0.2777312
71.9900055 0.2861446
72.0000000 0.2788416
72.0100021 0.2601046
72.0200043 0.2659378
72.0300064 0.2591827
72.0400009 0.2654837
72.0500031 0.2730866
72.0600052 0.2787161
72.0699997 0.2795735
72.0800018 0.2679442
72.0900040 0.2672220
72.1000061 0.2876621
72.1100006 0.3129523
72.1200027 0.3027743
72.1300049 0.3122787
72.1400070 0.2758435
72.1500015 0.2655688
72.1600037 0.2882040
72.1700058 0.2730449
72.1800003 0.2473013
72.1900024 0.2592537
72.2000046 0.2501958
72.2100067 0.2321522
72.2200012 0.2443209
72.2300034 0.2321680
72.2400055 0.2289302
72.2500000 0.2377150
72.2600021 0.2692183
72.2700043 0.2462967
72.2800064 0.2393711
72.2900009 0.2738237
72.3000031 0.2652887
72.3100052 0.2580919
72.3199997 0.2741699
72.3300018 0.2497813
72.3400040 0.2579784
72.3500061 0.2401877
72.3600006 0.2475516
72.3700027 0.2269458
72.3800049 0.2312635
72.3900070 0.2544920
72.4000015 0.2640207
72.4100037 0.2646459
72.4200058 0.2609190
72.4300003 0.2547206
72.4400024 0.2693594
72.4500046 0.2582717
72.4600067 0.2502649
72.4700012 0.2789933
72.4800034 0.2825799
72.4900055 0.2684907
72.5000000 0.2707915
72.5100021 0.2492586
72.5200043 0.2621627
72.5300064 0.2640838
72.5400009 0.2625620
72.5500031 0.2574447
72.5600052 0.2488498
72.5699997 0.2661445
72.5800018 0.2721258
72.5900040 0.2774427
72.6000061 0.2802648
72.6100006 0.2731187
72.6200027 0.2725788
72.6300049 0.2932277
72.6400070 0.2785600
72.6500015 0.2746187
72.6600037 0.2648747
72.6700058 0.2727409
72.6800003 0.3059496
72.6900024 0.2851206
72.7000046 0.2669336
72.7100067 0.2703043
72.7200012 0.2513565
72.7300034 0.2453828
72.7400055 0.2300604
72.7500000 0.2514409
72.7600021 0.2396530
72.7700043 0.2383912
72.7800064 0.2578197
72.7900009 0.2687372
72.8000031 0.2680830
72.8100052 0.2804244
72.8199997 0.3000268
72.8300018 0.2922579
72.8400040 0.3130811
72.8500061 0.3031011
72.8600006 0.2993796
72.8700027 0.3069290
72.8800049 0.2903395
72.8900070 0.2875482
72.9000015 0.2955848
72.9100037 0.2867218
72.9200058 0.2766364
72.9300003 0.2805509
72.9400024 0.2901137
72.9500046 0.2894690
72.9600067 0.2682422
72.9700012 0.2636094
72.9800034 0.2666972
72.9900055 0.2587014
73.0000000 0.2672820
73.0100021 0.2517706
73.0200043 0.2872419
73.0300064 0.2883844
73.0400009 0.2795658
73.0500031 0.2565633
73.0600052 0.2464201
73.0699997 0.2579535
73.0800018 0.2752377
73.0900040 0.2860506
73.1000061 0.2822870
73.1100006 0.2960606
73.1200027 0.2677535
73.1300049 0.2682337
73.1400070 0.2609364
73.1500015 0.2787686
73.1600037 0.2691983
73.1700058 0.2731714
73.1800003 0.2438618
73.1900024 0.2434385
73.2000046 0.2559035
73.2100067 0.2584839
73.2200012 0.2636315
73.2300034 0.2580094
73.2400055 0.2510751
73.2500000 0.2446634
73.2600021 0.2647125
73.2700043 0.2537370
73.2800064 0.2543578
73.2900009 0.2403534
73.3000031 0.2334112
73.3100052 0.2243371
73.3199997 0.2462099
73.3300018 0.2461603
73.3400040 0.2352144
73.3500061 0.2417023
73.3600006 0.2419822
73.3700027 0.2431559
73.3800049 0.2339298
73.3900070 0.2369354
73.4000015 0.2352320
73.4100037 0.2398645
73.4200058 0.2557561
73.4300003 0.2462295
73.4400024 0.2537016
73.4500046 0.2483409
73.4600067 0.2424817
73.4700012 0.2363172
73.4800034 0.2524448
73.4900055 0.2642708
73.5000000 0.2549285
73.5100021 0.2636510
73.5200043 0.2809059
73.5300064 0.2654773
73.5400009 0.2744511
73.5500031 0.2861010
73.5600052 0.2828898
73.5699997 0.2761999
73.5800018 0.2705808
73.5900040 0.2691694
73.6000061 0.2786634
73.6100006 0.2788840
73.6200027 0.3011619
73.6300049 0.3162984
73.6400070 0.3085333
73.6500015 0.2737772
73.6600037 0.2549008
73.6700058 0.2362984
73.6800003 0.2568157
73.6900024 0.2716886
73.7000046 0.2924629
73.7100067 0.2942072
73.7200012 0.2925913
73.7300034 0.2835974
73.7400055 0.2706153
73.7500000 0.2923814
73.7600021 0.2974966
73.7700043 0.3003883
73.7800064 0.2868761
73.7900009 0.2907607
73.8000031 0.2746489
73.8100052 0.2470701
73.8199997 0.2628806
73.8300018 0.2479386
73.8400040 0.2327725
73.8500061 0.2384992
73.8600006 0.2327106
73.8700027 0.2368070
73.8800049 0.2344552
73.8900070 0.2465443
73.9000015 0.2396953
73.9100037 0.2376471
73.9200058 0.2359544
73.9300003 0.2524613
73.9400024 0.2479019
73.9500046 0.2274944
73.9600067 0.2433258
73.9700012 0.2419311
73.9800034 0.2461692
73.9900055 0.2493732
74.0000000 0.2584709
74.0100021 0.2469052
74.0200043 0.2511747
74.0300064 0.2397827
74.0400009 0.2533417
74.0500031 0.2577268
74.0600052 0.2430687
74.0700073 0.2388052
74.0800018 0.2258197
74.0900040 0.2356781
74.1000061 0.2323591
74.1100006 0.2431041
74.1200027 0.2381148
74.1300049 0.2395599
74.1400070 0.2276828
74.1500015 0.2278455
74.1600037 0.2372755
74.1700058 0.2637955
74.1800003 0.2715522
74.1900024 0.2943311
74.2000046 0.2814333
74.2100067 0.2732649
74.2200012 0.2590775
74.2300034 0.2609718
74.2400055 0.2600763
74.2500000 0.2435325
74.2600021 0.2531659
74.2700043 0.2811647
74.2800064 0.2667419
74.2900009 0.2749919
74.3000031 0.2559851
74.3100052 0.2630591
74.3200073 0.2707174
74.3300018 0.2511745
74.3400040 0.2492788
74.3500061 0.2511147
74.3600006 0.2396376
74.3700027 0.2378289
74.3800049 0.2340538
74.3900070 0.2486054
74.4000015 0.2764981
74.4100037 0.2646056
74.4200058 0.2622629
74.4300003 0.2559647
74.4400024 0.2700477
74.4500046 0.2716938
74.4600067 0.2789406
74.4700012 0.2612751
74.4800034 0.2544715
74.4900055 0.2530652
74.5000000 0.2482294
74.5100021 0.2439630
74.5200043 0.2535783
74.5300064 0.2623531
74.5400009 0.2611290
74.5500031 0.2748674
74.5600052 0.2803757
74.5700073 0.2788835
74.5800018 0.2922158
74.5900040 0.2790583
74.6000061 0.2627788
74.6100006 0.2521908
74.6200027 0.2601922
74.6300049 0.2713917
74.6400070 0.2493228
74.6500015 0.2697441
74.6600037 0.2921059
74.6700058 0.3163426
74.6800003 0.2756850
74.6900024 0.2698856
74.7000046 0.2679806
74.7100067 0.2628230
74.7200012 0.2698638
74.7300034 0.2815943
74.7400055 0.2812408
74.7500000 0.2507022
74.7600021 0.2651729
74.7700043 0.2590177
74.7800064 0.2667487
74.7900009 0.2795688
74.8000031 0.2718684
74.8100052 0.2684120
74.8200073 0.2753912
74.8300018 0.2532913
74.8400040 0.2573921
74.8500061 0.2606719
74.8600006 0.2541311
74.8700027 0.2420588
74.8800049 0.2603351
74.8900070 0.2481816
74.9000015 0.2460090
74.9100037 0.2466494
74.9200058 0.2480352
74.9300003 0.2499390
74.9400024 0.2276162
74.9500046 0.2449016
74.9600067 0.2331979
74.9700012 0.2547931
74.9800034 0.2305492
74.9900055 0.2475478
75.0000000 0.2456059
75.0100021 0.2596282
75.0200043 0.2606683
75.0300064 0.2605401
75.0400009 0.2625230
75.0500031 0.2860748
75.0600052 0.2863966
75.0700073 0.2884645
75.0800018 0.2947389
75.0900040 0.2688660
75.1000061 0.2790868
75.1100006 0.2631372
75.1200027 0.2630921
75.1300049 0.2561580
75.1400070 0.2767164
75.1500015 0.2783708
75.1600037 0.2741144
75.1700058 0.2585378
75.1800003 0.2530597
75.1900024 0.2575908
75.2000046 0.2542061
75.2100067 0.2608861
75.2200012 0.2718112
75.2300034 0.2662066
75.2400055 0.2598280
75.2500000 0.2644580
75.2600021 0.2436431
75.2700043 0.2454171
75.2800064 0.2329810
75.2900009 0.2530010
75.3000031 0.2686432
75.3100052 0.2590368
75.3200073 0.2436305
75.3300018 0.2614421
75.3400040 0.2300734
75.3500061 0.2508008
75.3600006 0.2545286
75.3700027 0.2633715
75.3800049 0.2599086
75.3900070 0.2726765
75.4000015 0.2435302
75.4100037 0.2527707
75.4200058 0.2487337
75.4300003 0.2756307
75.4400024 0.2806191
75.4500046 0.2796587
75.4600067 0.2946550
75.4700012 0.2867535
75.4800034 0.2686960
75.4900055 0.2466330
75.5000000 0.2430924
75.5100021 0.2520930
75.5200043 0.2463566
75.5300064 0.2552435
75.5400009 0.2659566
75.5500031 0.2711213
75.5600052 0.2546180
75.5700073 0.2603531
75.5800018 0.2369962
75.5900040 0.2484477
75.6000061 0.2637651
75.6100006 0.2620909
75.6200027 0.2551532
75.6300049 0.2688523
75.6400070 0.2884012
75.6500015 0.2998156
75.6600037 0.2737798
75.6700058 0.2921205
75.6800003 0.2788793
75.6900024 0.3057777
75.7000046 0.3381338
75.7100067 0.3314051
75.7200012 0.3369447
75.7300034 0.3274438
75.7400055 0.2995999
75.7500000 0.2766346
75.7600021 0.2678517
75.7700043 0.2444277
75.7800064 0.2722083
75.7900009 0.2649873
75.8000031 0.2844464
75.8100052 0.2671173
75.8200073 0.2863074
75.8300018 0.2678402
75.8400040 0.2690832
75.8500061 0.2771131
75.8600006 0.2947583
75.8700027 0.2776981
75.8800049 0.2751315
75.8900070 0.3025113
75.9000015 0.2925526
75.9100037 0.3400490
75.9200058 0.3266573
75.9300003 0.3252247
75.9400024 0.3336300
75.9500046 0.3541136
75.9600067 0.3244394
75.9700012 0.3207822
75.9800034 0.3302114
75.9900055 0.3486516
76.0000000 0.3747991
76.0100021 0.3475044
76.0200043 0.3463549
76.0300064 0.3698925
76.0400009 0.3517009
76.0500031 0.3188918
76.0600052 0.3268676
76.0700073 0.3076232
76.0800018 0.3321826
76.0900040 0.3361568
76.1000061 0.3301806
76.1100006 0.3157209
76.1200027 0.3362650
76.1300049 0.3124290
76.1400070 0.2954057
76.1500015 0.2803004
76.1600037 0.2722328
76.1700058 0.2455558
76.1800003 0.2617445
76.1900024 0.2809331
76.2000046 0.2657844
76.2100067 0.2615203
76.2200012 0.2691920
76.2300034 0.2893583
76.2400055 0.3145082
76.2500000 0.3182450
76.2600021 0.3299322
76.2700043 0.3501714
76.2800064 0.3234934
76.2900009 0.3292386
76.3000031 0.3264188
76.3100052 0.3138195
76.3200073 0.3322015
76.3300018 0.3039256
76.3400040 0.3328867
76.3500061 0.3414534
76.3600006 0.3332084
76.3700027 0.3266025
76.3800049 0.3476579
76.3900070 0.3294165
76.4000015 0.3122267
76.4100037 0.3294191
76.4200058 0.3176116
76.4300003 0.3074999
76.4400024 0.2853135
76.4500046 0.2985403
76.4600067 0.3161800
76.4700012 0.3057103
76.4800034 0.2993484
76.4900055 0.2939758
76.5000000 0.2802222
76.5100021 0.2832152
76.5200043 0.2747475
76.5300064 0.2850216
76.5400009 0.2942912
76.5500031 0.3023946
76.5600052 0.3003952
76.5700073 0.2917368
76.5800018 0.2915847
76.5900040 0.2999357
76.6000061 0.2936011
76.6100006 0.2815450
76.6200027 0.2577381
76.6300049 0.2632770
76.6400070 0.2651081
76.6500015 0.2753470
76.6600037 0.2672670
76.6700058 0.2897972
76.6800003 0.2753672
76.6900024 0.3036469
76.7000046 0.3070180
76.7100067 0.2842413
76.7200012 0.2854659
76.7300034 0.2940378
76.7400055 0.2930709
76.7500000 0.3073215
76.7600021 0.2894074
76.7700043 0.2853982
76.7800064 0.2752050
76.7900009 0.2747092
76.8000031 0.2714552
76.8100052 0.2643301
76.8200073 0.2592326
76.8300018 0.2896073
76.8400040 0.2914269
76.8500061 0.2865906
76.8600006 0.2990507
76.8700027 0.2839534
76.8800049 0.2971959
76.8900070 0.3031492
76.9000015 0.2989430
76.9100037 0.3012826
76.9200058 0.3151502
76.9300003 0.3034551
76.9400024 0.3037281
76.9500046 0.3113011
76.9600067 0.2874149
76.9700012 0.2965858
76.9800034 0.2920055
76.9900055 0.2728640
77.0000000 0.3033949
77.0100021 0.2968559
77.0200043 0.3066664
77.0300064 0.3088218
77.0400009 0.2882015
77.0500031 0.2958143
77.0600052 0.2989141
77.0700073 0.3024167
77.0800018 0.2978504
77.0900040 0.3160541
77.1000061 0.3403718
77.1100006 0.3136275
77.1200027 0.3241451
77.1300049 0.2925693
77.1400070 0.3005478
