## Supplemental Table1-4 for "N439K variant in spike protein may alter the infection efficiency and antigenicity of SARS-CoV-2 based on molecular dynamics simulation": Table S2.xlsx (part 2 of 3)

### Sheet: RMSD_N439K_RBD (continued)
# This file was created Wed Aug 19 17:10:42 2020
77.1500015 0.3035737
77.1600037 0.3463614
77.1700058 0.3461978
77.1800003 0.3251600
77.1900024 0.3390127
77.2000046 0.3205707
77.2100067 0.3805510
77.2200012 0.3809688
77.2300034 0.3583407
77.2400055 0.3480549
77.2500000 0.3620025
77.2600021 0.3357736
77.2700043 0.3303492
77.2800064 0.3130800
77.2900009 0.3080138
77.3000031 0.3120755
77.3100052 0.3298571
77.3200073 0.3139929
77.3300018 0.3111985
77.3400040 0.3005942
77.3500061 0.3240267
77.3600006 0.3237972
77.3700027 0.3261728
77.3800049 0.3359372
77.3900070 0.3208831
77.4000015 0.3097757
77.4100037 0.3375190
77.4200058 0.3584454
77.4300003 0.3600094
77.4400024 0.3558483
77.4500046 0.3509456
77.4600067 0.3518986
77.4700012 0.3249733
77.4800034 0.3449540
77.4900055 0.3496124
77.5000000 0.3295873
77.5100021 0.3364511
77.5200043 0.3424796
77.5300064 0.3781246
77.5400009 0.3938295
77.5500031 0.3839931
77.5600052 0.3651315
77.5700073 0.3720613
77.5800018 0.3881309
77.5900040 0.4057917
77.6000061 0.4007041
77.6100006 0.3721859
77.6200027 0.3554651
77.6300049 0.3541448
77.6400070 0.3428794
77.6500015 0.3372886
77.6600037 0.3468056
77.6700058 0.3597379
77.6800003 0.3278269
77.6900024 0.3307559
77.7000046 0.3460275
77.7100067 0.3385338
77.7200012 0.3359631
77.7300034 0.3349168
77.7400055 0.3221362
77.7500000 0.3224692
77.7600021 0.3229168
77.7700043 0.3022050
77.7800064 0.2836547
77.7900009 0.2754295
77.8000031 0.2859929
77.8100052 0.2974936
77.8200073 0.3239043
77.8300018 0.3249086
77.8400040 0.3197291
77.8500061 0.3354483
77.8600006 0.3253419
77.8700027 0.3003202
77.8800049 0.3050053
77.8900070 0.3058513
77.9000015 0.3568053
77.9100037 0.3376615
77.9200058 0.3106564
77.9300003 0.2766297
77.9400024 0.2759894
77.9500046 0.2657433
77.9600067 0.2867851
77.9700012 0.3039047
77.9800034 0.3153704
77.9900055 0.3193465
78.0000000 0.2867266
78.0100021 0.2780015
78.0200043 0.2962694
78.0300064 0.3075303
78.0400009 0.3081701
78.0500031 0.2942782
78.0600052 0.3118488
78.0700073 0.3362712
78.0800018 0.3774661
78.0900040 0.3847543
78.1000061 0.3610038
78.1100006 0.3471308
78.1200027 0.3509151
78.1300049 0.3612785
78.1400070 0.3368971
78.1500015 0.3440405
78.1600037 0.3438786
78.1700058 0.2790693
78.1800003 0.2799052
78.1900024 0.2913305
78.2000046 0.2945800
78.2100067 0.2929537
78.2200012 0.3037446
78.2300034 0.3014764
78.2400055 0.3244381
78.2500000 0.3347049
78.2600021 0.3325909
78.2700043 0.3031548
78.2800064 0.2981099
78.2900009 0.2919725
78.3000031 0.2874600
78.3100052 0.2813190
78.3200073 0.2842715
78.3300018 0.2830077
78.3400040 0.2851258
78.3500061 0.2745964
78.3600006 0.2954409
78.3700027 0.2835659
78.3800049 0.2944483
78.3900070 0.2848477
78.4000015 0.2955835
78.4100037 0.2989911
78.4200058 0.2983088
78.4300003 0.3041370
78.4400024 0.3057078
78.4500046 0.3063182
78.4600067 0.3121175
78.4700012 0.3338541
78.4800034 0.3104931
78.4900055 0.2815607
78.5000000 0.3042199
78.5100021 0.3202602
78.5200043 0.2951865
78.5300064 0.2909691
78.5400009 0.2856904
78.5500031 0.2746972
78.5600052 0.2792816
78.5700073 0.2585943
78.5800018 0.2571885
78.5900040 0.2483209
78.6000061 0.2489450
78.6100006 0.2549556
78.6200027 0.2624485
78.6300049 0.2380262
78.6400070 0.2351250
78.6500015 0.2368751
78.6600037 0.2374057
78.6700058 0.2265446
78.6800003 0.2402400
78.6900024 0.2452853
78.7000046 0.2493023
78.7100067 0.2728035
78.7200012 0.2984409
78.7300034 0.2957732
78.7400055 0.2833593
78.7500000 0.2602551
78.7600021 0.2717979
78.7700043 0.2481183
78.7800064 0.2460373
78.7900009 0.2731448
78.8000031 0.2666772
78.8100052 0.2689183
78.8200073 0.2612105
78.8300018 0.3036343
78.8400040 0.3010876
78.8500061 0.2769065
78.8600006 0.2573643
78.8700027 0.2612114
78.8800049 0.2829810
78.8900070 0.2785605
78.9000015 0.2785070
78.9100037 0.2836769
78.9200058 0.2733423
78.9300003 0.3018693
78.9400024 0.2891994
78.9500046 0.3215765
78.9600067 0.2910932
78.9700012 0.2986932
78.9800034 0.2935720
78.9900055 0.2973794
79.0000000 0.3037069
79.0100021 0.3088282
79.0200043 0.2896373
79.0300064 0.2800742
79.0400009 0.2939983
79.0500031 0.3097942
79.0600052 0.3473305
79.0700073 0.3705032
79.0800018 0.3642919
79.0900040 0.3774499
79.1000061 0.3523310
79.1100006 0.3696476
79.1200027 0.3771746
79.1300049 0.3918121
79.1400070 0.4328549
79.1500015 0.3836489
79.1600037 0.3968988
79.1700058 0.3911167
79.1800003 0.4140383
79.1900024 0.4287658
79.2000046 0.4213185
79.2100067 0.4216199
79.2200012 0.4283865
79.2300034 0.4127856
79.2400055 0.4445342
79.2500000 0.4418148
79.2600021 0.4494918
79.2700043 0.4489725
79.2800064 0.4449234
79.2900009 0.4364940
79.3000031 0.4368056
79.3100052 0.4541925
79.3200073 0.4504094
79.3300018 0.4312832
79.3400040 0.4434499
79.3500061 0.4340144
79.3600006 0.4232096
79.3700027 0.4068281
79.3800049 0.4048592
79.3900070 0.4000280
79.4000015 0.3879729
79.4100037 0.3922174
79.4200058 0.3729728
79.4300003 0.3293973
79.4400024 0.3387208
79.4500046 0.3474813
79.4600067 0.3353610
79.4700012 0.3448255
79.4800034 0.3623740
79.4900055 0.3460640
79.5000000 0.3451416
79.5100021 0.3515396
79.5200043 0.3562047
79.5300064 0.3347284
79.5400009 0.3019742
79.5500031 0.3212222
79.5600052 0.3078462
79.5700073 0.3369290
79.5800018 0.3179211
79.5900040 0.3253404
79.6000061 0.3303761
79.6100006 0.3651765
79.6200027 0.3198754
79.6300049 0.3152319
79.6400070 0.3438441
79.6500015 0.3550457
79.6600037 0.3696599
79.6700058 0.3520511
79.6800003 0.3180256
79.6900024 0.3229437
79.7000046 0.3180111
79.7100067 0.3216066
79.7200012 0.3332729
79.7300034 0.3203875
79.7400055 0.3283290
79.7500000 0.3218323
79.7600021 0.3068969
79.7700043 0.3324404
79.7800064 0.3578289
79.7900009 0.3436053
79.8000031 0.3403798
79.8100052 0.3689547
79.8200073 0.3889396
79.8300018 0.4194648
79.8400040 0.4123871
79.8500061 0.4407319
79.8600006 0.4440891
79.8700027 0.4349494
79.8800049 0.4338734
79.8900070 0.3777863
79.9000015 0.3903676
79.9100037 0.3605175
79.9200058 0.3510556
79.9300003 0.3623558
79.9400024 0.3515032
79.9500046 0.3556123
79.9600067 0.3425843
79.9700012 0.3400942
79.9800034 0.3202504
79.9900055 0.3067577
80.0000000 0.3226392
80.0100021 0.3409616
80.0200043 0.3465800
80.0300064 0.3470577
80.0400009 0.3307642
80.0500031 0.3271157
80.0600052 0.3422363
80.0700073 0.3489297
80.0800018 0.3860544
80.0900040 0.4185833
80.1000061 0.4074704
80.1100006 0.3772327
80.1200027 0.3450891
80.1300049 0.3530190
80.1400070 0.3447234
80.1500015 0.3466763
80.1600037 0.3447703
80.1700058 0.3408247
80.1800003 0.3061345
80.1900024 0.2860909
80.2000046 0.2911806
80.2100067 0.2762770
80.2200012 0.2609604
80.2300034 0.2775004
80.2400055 0.2862398
80.2500000 0.3095341
80.2600021 0.3142113
80.2700043 0.3039384
80.2800064 0.2975903
80.2900009 0.3071454
80.3000031 0.3211227
80.3100052 0.3566326
80.3200073 0.3483268
80.3300018 0.3287078
80.3400040 0.3260406
80.3500061 0.2987036
80.3600006 0.2779856
80.3700027 0.2768034
80.3800049 0.2690917
80.3900070 0.3050234
80.4000015 0.3247847
80.4100037 0.3332291
80.4200058 0.3142209
80.4300003 0.3048309
80.4400024 0.3008589
80.4500046 0.3215435
80.4600067 0.3206695
80.4700012 0.3174485
80.4800034 0.3278306
80.4900055 0.3195646
80.5000076 0.3351930
80.5100021 0.3470666
80.5200043 0.3314123
80.5300064 0.2961267
80.5400009 0.3089713
80.5500031 0.3212095
80.5600052 0.3213093
80.5700073 0.3082444
80.5800018 0.3160966
80.5900040 0.3085244
80.6000061 0.3094800
80.6100006 0.2975092
80.6200027 0.2967011
80.6300049 0.3546988
80.6400070 0.3783599
80.6500015 0.3926892
80.6600037 0.3582768
80.6700058 0.3384539
80.6800003 0.3011557
80.6900024 0.3328033
80.7000046 0.3276154
80.7100067 0.3363814
80.7200012 0.3357052
80.7300034 0.3360787
80.7400055 0.3245164
80.7500076 0.3372758
80.7600021 0.3751332
80.7700043 0.3809847
80.7800064 0.3647944
80.7900009 0.3731378
80.8000031 0.3592071
80.8100052 0.3738238
80.8200073 0.3758806
80.8300018 0.3653148
80.8400040 0.3615298
80.8500061 0.3727885
80.8600006 0.3645206
80.8700027 0.3791713
80.8800049 0.3804408
80.8900070 0.3911382
80.9000015 0.3799611
80.9100037 0.4146300
80.9200058 0.4191540
80.9300003 0.4299669
80.9400024 0.3907109
80.9500046 0.4037890
80.9600067 0.3761812
80.9700012 0.3900056
80.9800034 0.4275581
80.9900055 0.4192244
81.0000076 0.4101061
81.0100021 0.3957935
81.0200043 0.3890806
81.0300064 0.3834453
81.0400009 0.3723689
81.0500031 0.3797218
81.0600052 0.3844483
81.0700073 0.3496343
81.0800018 0.3578570
81.0900040 0.3262846
81.1000061 0.3463286
81.1100006 0.3173710
81.1200027 0.2909797
81.1300049 0.2780516
81.1400070 0.2660504
81.1500015 0.2918675
81.1600037 0.2963510
81.1700058 0.3078278
81.1800003 0.3174903
81.1900024 0.2825196
81.2000046 0.2938051
81.2100067 0.2960193
81.2200012 0.2876448
81.2300034 0.3038511
81.2400055 0.3369415
81.2500076 0.3608715
81.2600021 0.3732381
81.2700043 0.3576151
81.2800064 0.3265401
81.2900009 0.3251953
81.3000031 0.3231365
81.3100052 0.2941265
81.3200073 0.2974180
81.3300018 0.3268386
81.3400040 0.3241208
81.3500061 0.3380772
81.3600006 0.3323900
81.3700027 0.3407833
81.3800049 0.3531784
81.3900070 0.3820285
81.4000015 0.3954701
81.4100037 0.3494895
81.4200058 0.3355286
81.4300003 0.3307070
81.4400024 0.3266826
81.4500046 0.3128224
81.4600067 0.2830349
81.4700012 0.2899167
81.4800034 0.2868060
81.4900055 0.2918907
81.5000076 0.2836239
81.5100021 0.3021720
81.5200043 0.2767861
81.5300064 0.2877973
81.5400009 0.3064191
81.5500031 0.3119732
81.5600052 0.2966374
81.5700073 0.3016328
81.5800018 0.3269429
81.5900040 0.3224664
81.6000061 0.2997931
81.6100006 0.2680532
81.6200027 0.2655385
81.6300049 0.2745179
81.6400070 0.2643164
81.6500015 0.2510747
81.6600037 0.2820840
81.6700058 0.3051974
81.6800003 0.2780864
81.6900024 0.2634814
81.7000046 0.2549732
81.7100067 0.2411864
81.7200012 0.2668969
81.7300034 0.2866183
81.7400055 0.2879222
81.7500076 0.3108767
81.7600021 0.3191110
81.7700043 0.2895090
81.7800064 0.2948616
81.7900009 0.2784983
81.8000031 0.2624261
81.8100052 0.2499277
81.8200073 0.2738603
81.8300018 0.2814046
81.8400040 0.2834933
81.8500061 0.3346780
81.8600006 0.3268675
81.8700027 0.3298832
81.8800049 0.3237123
81.8900070 0.3179624
81.9000015 0.3345234
81.9100037 0.3141507
81.9200058 0.3178143
81.9300003 0.3155095
81.9400024 0.3144520
81.9500046 0.2806184
81.9600067 0.2849053
81.9700012 0.2809072
81.9800034 0.2963287
81.9900055 0.2999505
82.0000076 0.3260014
82.0100021 0.3385477
82.0200043 0.3334808
82.0300064 0.2955670
82.0400009 0.3050875
82.0500031 0.3345662
82.0600052 0.3398008
82.0700073 0.3735225
82.0800018 0.3499730
82.0900040 0.3796956
82.1000061 0.3735918
82.1100006 0.3766591
82.1200027 0.3826246
82.1300049 0.3663912
82.1400070 0.3810747
82.1500015 0.3280609
82.1600037 0.3440924
82.1700058 0.3778616
82.1800003 0.3728234
82.1900024 0.3804484
82.2000046 0.3557017
82.2100067 0.3582386
82.2200012 0.3379920
82.2300034 0.3292451
82.2400055 0.3323202
82.2500076 0.3424942
82.2600021 0.3198022
82.2700043 0.3215849
82.2800064 0.3343072
82.2900009 0.3274014
82.3000031 0.3300002
82.3100052 0.3581490
82.3200073 0.3416873
82.3300018 0.3322311
82.3400040 0.3182603
82.3500061 0.3278687
82.3600006 0.3424265
82.3700027 0.3403425
82.3800049 0.3150401
82.3900070 0.3214079
82.4000015 0.3255278
82.4100037 0.3354806
82.4200058 0.3256952
82.4300003 0.3334018
82.4400024 0.3292635
82.4500046 0.3289218
82.4600067 0.3492798
82.4700012 0.3280014
82.4800034 0.3243492
82.4900055 0.3360617
82.5000076 0.3367233
82.5100021 0.3271143
82.5200043 0.2980353
82.5300064 0.2996223
82.5400009 0.3159721
82.5500031 0.2987696
82.5600052 0.3059991
82.5700073 0.3236248
82.5800018 0.3250203
82.5900040 0.3239664
82.6000061 0.3272477
82.6100006 0.3306386
82.6200027 0.3129158
82.6300049 0.2992903
82.6400070 0.3128086
82.6500015 0.3298620
82.6600037 0.3362181
82.6700058 0.3293158
82.6800003 0.3425421
82.6900024 0.3175391
82.7000046 0.3065970
82.7100067 0.3287015
82.7200012 0.3301027
82.7300034 0.3293901
82.7400055 0.3223530
82.7500076 0.2970341
82.7600021 0.2954686
82.7700043 0.2690241
82.7800064 0.2874649
82.7900009 0.2597807
82.8000031 0.2436262
82.8100052 0.2599529
82.8200073 0.2796618
82.8300018 0.2550363
82.8400040 0.2560478
82.8500061 0.2847482
82.8600006 0.2727607
82.8700027 0.3055695
82.8800049 0.2873596
82.8900070 0.2890766
82.9000015 0.2744482
82.9100037 0.2944724
82.9200058 0.2870860
82.9300003 0.2808082
82.9400024 0.2932781
82.9500046 0.2825854
82.9600067 0.2955624
82.9700012 0.2767906
82.9800034 0.2760805
82.9900055 0.2491470
83.0000076 0.2428255
83.0100021 0.2103558
83.0200043 0.2517093
83.0300064 0.2729257
83.0400009 0.2853585
83.0500031 0.2857855
83.0600052 0.2897412
83.0700073 0.2924775
83.0800018 0.2975527
83.0900040 0.2948369
83.1000061 0.2816639
83.1100006 0.2805469
83.1200027 0.2916274
83.1300049 0.3182889
83.1400070 0.3577396
83.1500015 0.3206498
83.1600037 0.3103724
83.1700058 0.2893003
83.1800003 0.2816248
83.1900024 0.2672860
83.2000046 0.2704255
83.2100067 0.2673013
83.2200012 0.2856323
83.2300034 0.2949597
83.2400055 0.3101029
83.2500076 0.3100226
83.2600021 0.3272411
83.2700043 0.3378795
83.2800064 0.3138829
83.2900009 0.3217547
83.3000031 0.3409015
83.3100052 0.3545671
83.3200073 0.3782454
83.3300018 0.3649151
83.3400040 0.3602242
83.3500061 0.3511009
83.3600006 0.3369318
83.3700027 0.2999549
83.3800049 0.3187505
83.3900070 0.3096752
83.4000015 0.3166724
83.4100037 0.3147565
83.4200058 0.2983330
83.4300003 0.3045104
83.4400024 0.2834440
83.4500046 0.2879176
83.4600067 0.3041202
83.4700012 0.2991017
83.4800034 0.2965194
83.4900055 0.2633004
83.5000076 0.2523540
83.5100021 0.2417685
83.5200043 0.2424675
83.5300064 0.2549668
83.5400009 0.2512067
83.5500031 0.2702146
83.5600052 0.2527379
83.5700073 0.2611728
83.5800018 0.2782591
83.5900040 0.2511612
83.6000061 0.2377405
83.6100006 0.2348221
83.6200027 0.2469107
83.6300049 0.2550673
83.6400070 0.2813283
83.6500015 0.2878642
83.6600037 0.2900192
83.6700058 0.2938504
83.6800003 0.2822230
83.6900024 0.2991235
83.7000046 0.2995679
83.7100067 0.3184827
83.7200012 0.3345380
83.7300034 0.2836899
83.7400055 0.2688145
83.7500076 0.2874426
83.7600021 0.2964025
83.7700043 0.2861085
83.7800064 0.2996358
83.7900009 0.3160417
83.8000031 0.3182134
83.8100052 0.3016863
83.8200073 0.3095347
83.8300018 0.2962028
83.8400040 0.3015825
83.8500061 0.2890391
83.8600006 0.2997957
83.8700027 0.3172585
83.8800049 0.3437430
83.8900070 0.3343897
83.9000015 0.3559867
83.9100037 0.3624731
83.9200058 0.3331590
83.9300003 0.3604105
83.9400024 0.3552939
83.9500046 0.3618250
83.9600067 0.3154461
83.9700012 0.3442833
83.9800034 0.3543885
83.9900055 0.3704755
84.0000076 0.3258694
84.0100021 0.3103303
84.0200043 0.3047234
84.0300064 0.2977033
84.0400009 0.2808599
84.0500031 0.2756464
84.0600052 0.2608845
84.0700073 0.2795658
84.0800018 0.2864809
84.0900040 0.2854700
84.1000061 0.2963527
84.1100006 0.3024164
84.1200027 0.3251078
84.1300049 0.3073912
84.1400070 0.2968457
84.1500015 0.2903543
84.1600037 0.3029694
84.1700058 0.3143974
84.1800003 0.3026038
84.1900024 0.3190563
84.2000046 0.3106729
84.2100067 0.2848480
84.2200012 0.2817952
84.2300034 0.2859365
84.2400055 0.2932294
84.2500076 0.2937114
84.2600021 0.3189997
84.2700043 0.3127197
84.2800064 0.3014592
84.2900009 0.3151850
84.3000031 0.3381010
84.3100052 0.3273031
84.3200073 0.3119076
84.3300018 0.3098148
84.3400040 0.3081998
84.3500061 0.2820528
84.3600006 0.2879444
84.3700027 0.2632503
84.3800049 0.2620101
84.3900070 0.2594005
84.4000015 0.2682320
84.4100037 0.2849716
84.4200058 0.2643827
84.4300003 0.2339726
84.4400024 0.2302461
84.4500046 0.2401255
84.4600067 0.2521718
84.4700012 0.2513371
84.4800034 0.2666163
84.4900055 0.2706769
84.5000076 0.2431451
84.5100021 0.2287175
84.5200043 0.2424673
84.5300064 0.2592757
84.5400009 0.2678112
84.5500031 0.2519768
84.5600052 0.2520873
84.5700073 0.2528328
84.5800018 0.2377733
84.5900040 0.2360890
84.6000061 0.2619899
84.6100006 0.2421297
84.6200027 0.2527979
84.6300049 0.2492238
84.6400070 0.2529061
84.6500015 0.2834617
84.6600037 0.2970503
84.6700058 0.2752371
84.6800003 0.2882479
84.6900024 0.3121797
84.7000046 0.3528601
84.7100067 0.3255146
84.7200012 0.3369973
84.7300034 0.3578196
84.7400055 0.3552841
84.7500076 0.3475139
84.7600021 0.3330246
84.7700043 0.3209644
84.7800064 0.3030977
84.7900009 0.3052332
84.8000031 0.2908693
84.8100052 0.2988102
84.8200073 0.2723128
84.8300018 0.2787989
84.8400040 0.2824189
84.8500061 0.2856179
84.8600006 0.2809590
84.8700027 0.2453537
84.8800049 0.2464219
84.8900070 0.2400954
84.9000015 0.2350638
84.9100037 0.2622509
84.9200058 0.2515800
84.9300003 0.2330555
84.9400024 0.2191316
84.9500046 0.2161263
84.9600067 0.2344782
84.9700012 0.2294443
84.9800034 0.2598961
84.9900055 0.2601465
85.0000076 0.2543686
85.0100021 0.2500863
85.0200043 0.2451875
85.0300064 0.2460282
85.0400009 0.2350586
85.0500031 0.2492616
85.0600052 0.2391146
85.0700073 0.2473309
85.0800018 0.2576719
85.0900040 0.2782936
85.1000061 0.2464805
85.1100006 0.2567561
85.1200027 0.2631230
85.1300049 0.2415474
85.1400070 0.2594821
85.1500015 0.2773514
85.1600037 0.2791183
85.1700058 0.2909470
85.1800003 0.2735092
85.1900024 0.2856194
85.2000046 0.2875615
85.2100067 0.2934649
85.2200012 0.3055076
85.2300034 0.2862803
85.2400055 0.2865375
85.2500076 0.2740450
85.2600021 0.2746993
85.2700043 0.2744737
85.2800064 0.3042502
85.2900009 0.3435382
85.3000031 0.3669938
85.3100052 0.3710425
85.3200073 0.3591113
85.3300018 0.3373793
85.3400040 0.3279493
85.3500061 0.3484432
85.3600006 0.3269958
85.3700027 0.3037191
85.3800049 0.2785538
85.3900070 0.2790976
85.4000015 0.3089799
85.4100037 0.2960116
85.4200058 0.3146012
85.4300003 0.3411416
85.4400024 0.3042869
85.4500046 0.2965476
85.4600067 0.3138050
85.4700012 0.3063291
85.4800034 0.3237863
85.4900055 0.3562718
85.5000076 0.3605943
85.5100021 0.3248509
85.5200043 0.3145440
85.5300064 0.2953436
85.5400009 0.3279154
85.5500031 0.3233936
85.5600052 0.3099848
85.5700073 0.3158681
85.5800018 0.2982602
85.5900040 0.2901444
85.6000061 0.2963839
85.6100006 0.2920505
85.6200027 0.2928970
85.6300049 0.3127716
85.6400070 0.3103738
85.6500015 0.3303851
85.6600037 0.3523911
85.6700058 0.3483351
85.6800003 0.3237412
85.6900024 0.3433293
85.7000046 0.3645225
85.7100067 0.3638342
85.7200012 0.3527198
85.7300034 0.3318155
85.7400055 0.3192621
85.7500076 0.2903191
85.7600021 0.2832606
85.7700043 0.2894690
85.7800064 0.2944888
85.7900009 0.2714734
85.8000031 0.2505563
85.8100052 0.2552746
85.8200073 0.2689433
85.8300018 0.2596698
85.8400040 0.2852276
85.8500061 0.2969422
85.8600006 0.2936462
85.8700027 0.2976405
85.8800049 0.3078079
85.8900070 0.2899456
85.9000015 0.2599022
85.9100037 0.2698814
85.9200058 0.2957545
85.9300003 0.3532026
85.9400024 0.3171763
85.9500046 0.2942499
85.9600067 0.2948867
85.9700012 0.3025702
85.9800034 0.2837406
85.9900055 0.2802450
86.0000076 0.2935714
86.0100021 0.2924988
86.0200043 0.2646193
86.0300064 0.2579679
86.0400009 0.2550279
86.0500031 0.2575138
86.0600052 0.2642107
86.0700073 0.2827807
86.0800018 0.2842112
86.0900040 0.2754481
86.1000061 0.2997390
86.1100006 0.3472944
86.1200027 0.3596363
86.1300049 0.3299090
86.1400070 0.2969411
86.1500015 0.2758053
86.1600037 0.2726832
86.1700058 0.2711346
86.1800003 0.2948590
86.1900024 0.2831842
86.2000046 0.2813908
86.2100067 0.2753666
86.2200012 0.2815785
86.2300034 0.2732678
86.2400055 0.2822837
86.2500076 0.2751654
86.2600021 0.2940697
86.2700043 0.3115661
86.2800064 0.3329057
86.2900009 0.3624634
86.3000031 0.3551602
86.3100052 0.3424678
86.3200073 0.3116683
86.3300018 0.3036556
86.3400040 0.3142904
86.3500061 0.3050461
86.3600006 0.2791941
86.3700027 0.2628390
86.3800049 0.2760710
86.3900070 0.2779580
86.4000015 0.2725393
86.4100037 0.2704719
86.4200058 0.2660882
86.4300003 0.2569352
86.4400024 0.2293602
86.4500046 0.2379465
86.4600067 0.2236443
86.4700012 0.2149663
86.4800034 0.2499024
86.4900055 0.2596548
86.5000076 0.2675603
86.5100021 0.3051253
86.5200043 0.2843089
86.5300064 0.2684678
86.5400009 0.2851720
86.5500031 0.2808138
86.5600052 0.3097208
86.5700073 0.3306408
86.5800018 0.3333457
86.5900040 0.3283909
86.6000061 0.3323649
86.6100006 0.3414753
86.6200027 0.3060046
86.6300049 0.2988007
86.6400070 0.3083875
86.6500015 0.2799581
86.6600037 0.2691697
86.6700058 0.2906506
86.6800003 0.2856116
86.6900024 0.2915918
86.7000046 0.3006471
86.7100067 0.2544846
86.7200012 0.2591600
86.7300034 0.2761555
86.7400055 0.2573350
86.7500076 0.2744146
86.7600021 0.2509589
86.7700043 0.2623101
86.7800064 0.2555920
86.7900009 0.2524222
86.8000031 0.2483619
86.8100052 0.2437590
86.8200073 0.2531130
86.8300018 0.2760952
86.8400040 0.2560140
86.8500061 0.2766403
86.8600006 0.2896907
86.8700027 0.2780509
86.8800049 0.2836092
86.8900070 0.2901517
86.9000015 0.2946009
86.9100037 0.2815950
86.9200058 0.2840744
86.9300079 0.2619064
86.9400024 0.2631038
86.9500046 0.2682593
86.9600067 0.3118124
86.9700012 0.2856919
86.9800034 0.2761660
86.9900055 0.2686085
87.0000076 0.2444976
87.0100021 0.2389707
87.0200043 0.2507192
87.0300064 0.2627398
87.0400009 0.2581467
87.0500031 0.2604448
87.0600052 0.2477299
87.0700073 0.2452450
87.0800018 0.2374678
87.0900040 0.2477636
87.1000061 0.2583384
87.1100006 0.2707926
87.1200027 0.2775675
87.1300049 0.2705586
87.1400070 0.2971086
87.1500015 0.3045290
87.1600037 0.2949743
87.1700058 0.2687054
87.1800079 0.2637950
87.1900024 0.2573327
87.2000046 0.2791900
87.2100067 0.2773414
87.2200012 0.2868966
87.2300034 0.2975798
87.2400055 0.3039888
87.2500076 0.2637061
87.2600021 0.2707688
87.2700043 0.2592063
87.2800064 0.2591914
87.2900009 0.2619557
87.3000031 0.2785184
87.3100052 0.2780242
87.3200073 0.2705202
87.3300018 0.2623971
87.3400040 0.2777475
87.3500061 0.3144596
87.3600006 0.2928612
87.3700027 0.3017783
87.3800049 0.3037709
87.3900070 0.3204559
87.4000015 0.3196807
87.4100037 0.3119960
87.4200058 0.2764647
87.4300079 0.3093471
87.4400024 0.3067724
87.4500046 0.3036382
87.4600067 0.3253958
87.4700012 0.3130068
87.4800034 0.3116228
87.4900055 0.3053485
87.5000076 0.3084360
87.5100021 0.3154097
87.5200043 0.3049066
87.5300064 0.3060710
87.5400009 0.3213836
87.5500031 0.3279975
87.5600052 0.3422785
87.5700073 0.3206348
87.5800018 0.3158614
87.5900040 0.3224793
87.6000061 0.3452291
87.6100006 0.3528552
87.6200027 0.3678961
87.6300049 0.3484254
87.6400070 0.3342084
87.6500015 0.3506826
87.6600037 0.3608848
87.6700058 0.3634320
87.6800079 0.3689343
87.6900024 0.3761971
87.7000046 0.3628829
87.7100067 0.3524033
87.7200012 0.3743391
87.7300034 0.3560154
87.7400055 0.3840655
87.7500076 0.3728249
87.7600021 0.3466532
87.7700043 0.3400910
87.7800064 0.3488823
87.7900009 0.3372929
87.8000031 0.3832790
87.8100052 0.3644687
87.8200073 0.3650062
87.8300018 0.3585910
87.8400040 0.3478875
87.8500061 0.3604627
87.8600006 0.3654844
87.8700027 0.3916923
87.8800049 0.3858353
87.8900070 0.3883759
87.9000015 0.3839216
87.9100037 0.3618827
87.9200058 0.3456936
87.9300079 0.3746383
87.9400024 0.3637711
87.9500046 0.3596284
87.9600067 0.3742833
87.9700012 0.3557025
87.9800034 0.3534538
87.9900055 0.3476064
88.0000076 0.3768169
88.0100021 0.3723261
88.0200043 0.3454383
88.0300064 0.3364820
88.0400009 0.3366579
88.0500031 0.3313503
88.0600052 0.3426954
88.0700073 0.3012959
88.0800018 0.3175237
88.0900040 0.3097474
88.1000061 0.3240460
88.1100006 0.3344548
88.1200027 0.3158474
88.1300049 0.3183174
88.1400070 0.3205071
88.1500015 0.3203211
88.1600037 0.3217474
88.1700058 0.3214870
88.1800079 0.3167875
88.1900024 0.3017720
88.2000046 0.3059436
88.2100067 0.3327045
88.2200012 0.3313269
88.2300034 0.3321179
88.2400055 0.3323724
88.2500076 0.3054976
88.2600021 0.2819827
88.2700043 0.3059495
88.2800064 0.2839863
88.2900009 0.2895762
88.3000031 0.3066346
88.3100052 0.2808723
88.3200073 0.3009009
88.3300018 0.3032344
88.3400040 0.2975047
88.3500061 0.3047811
88.3600006 0.2995195
88.3700027 0.3095707
88.3800049 0.3076544
88.3900070 0.2857875
88.4000015 0.2995633
88.4100037 0.2959534
88.4200058 0.3398632
88.4300079 0.3425955
88.4400024 0.3027064
88.4500046 0.3055402
88.4600067 0.2864135
88.4700012 0.3148573
88.4800034 0.3140340
88.4900055 0.2927805
88.5000076 0.2924779
88.5100021 0.2770465
88.5200043 0.2718498
88.5300064 0.2610756
88.5400009 0.2658051
88.5500031 0.2603592
88.5600052 0.2557329
88.5700073 0.2654537
88.5800018 0.2605949
88.5900040 0.2597663
88.6000061 0.2557995
88.6100006 0.2370186
88.6200027 0.2423271
88.6300049 0.2358515
88.6400070 0.2586718
88.6500015 0.2516145
88.6600037 0.2455901
88.6700058 0.2565656
88.6800079 0.2733776
88.6900024 0.2604201
88.7000046 0.2443184
88.7100067 0.2552042
88.7200012 0.2668178
88.7300034 0.2654636
88.7400055 0.2942665
88.7500076 0.3113531
88.7600021 0.3371806
88.7700043 0.3127259
88.7800064 0.3030359
88.7900009 0.2954101
88.8000031 0.2972315
88.8100052 0.3074221
88.8200073 0.3098728
88.8300018 0.2843741
88.8400040 0.2863820
88.8500061 0.3047255
88.8600006 0.3380141
88.8700027 0.3098345
88.8800049 0.3216493
88.8900070 0.3532301
88.9000015 0.3318650
88.9100037 0.2903736
88.9200058 0.2986373
88.9300079 0.3152111
88.9400024 0.3091639
88.9500046 0.3178549
88.9600067 0.3229460
88.9700012 0.3312413
88.9800034 0.3240517
88.9900055 0.3288819
89.0000076 0.3191966
89.0100021 0.3388450
89.0200043 0.3123041
89.0300064 0.2970197
89.0400009 0.2809338
89.0500031 0.2512936
89.0600052 0.2468091
89.0700073 0.2562821
89.0800018 0.2652901
89.0900040 0.2701435
89.1000061 0.2851396
89.1100006 0.2914821
89.1200027 0.2873486
89.1300049 0.3003798
89.1400070 0.2856827
89.1500015 0.3004438
89.1600037 0.2919842
89.1700058 0.2782407
89.1800079 0.2936163
89.1900024 0.2792919
89.2000046 0.2944174
89.2100067 0.2672536
89.2200012 0.2601603
89.2300034 0.2393081
89.2400055 0.2338460
89.2500076 0.2388240
89.2600021 0.2478477
89.2700043 0.2489243
89.2800064 0.2765300
89.2900009 0.2698276
89.3000031 0.2664154
89.3100052 0.2807474
89.3200073 0.2830530
89.3300018 0.2815388
89.3400040 0.2794472
89.3500061 0.2848074
89.3600006 0.2835683
89.3700027 0.3144522
89.3800049 0.3102499
89.3900070 0.3288793
89.4000015 0.2998698
89.4100037 0.3116875
89.4200058 0.3008033
89.4300079 0.2963128
89.4400024 0.3098535
89.4500046 0.3125868
89.4600067 0.3181190
89.4700012 0.3135034
89.4800034 0.2773003
89.4900055 0.2902803
89.5000076 0.2749676
89.5100021 0.2661295
89.5200043 0.2668303
89.5300064 0.3090548
89.5400009 0.3018729
89.5500031 0.2953751
89.5600052 0.2720037
89.5700073 0.3138637
89.5800018 0.2922591
89.5900040 0.2970865
89.6000061 0.2793516
89.6100006 0.2683166
89.6200027 0.2567512
89.6300049 0.2749977
89.6400070 0.2758748
89.6500015 0.2646972
89.6600037 0.2453849
89.6700058 0.2280405
89.6800079 0.2451665
89.6900024 0.2469425
89.7000046 0.2605052
89.7100067 0.2749014
89.7200012 0.2687870
89.7300034 0.2857468
89.7400055 0.2676028
89.7500076 0.2557751
89.7600021 0.2420697
89.7700043 0.2497918
89.7800064 0.2663451
89.7900009 0.2672394
89.8000031 0.2575895
89.8100052 0.2968920
89.8200073 0.2939231
89.8300018 0.2547683
89.8400040 0.2899047
89.8500061 0.2708876
89.8600006 0.2349096
89.8700027 0.2467681
89.8800049 0.2482239
89.8900070 0.2458508
89.9000015 0.2463314
89.9100037 0.2631256
89.9200058 0.2731115
89.9300079 0.2670201
89.9400024 0.2696368
89.9500046 0.2638096
89.9600067 0.2529637
89.9700012 0.2582781
89.9800034 0.2372716
89.9900055 0.2431724
90.0000076 0.2402468
90.0100021 0.2536144
90.0200043 0.2708911
90.0300064 0.2673359
90.0400009 0.2726564
90.0500031 0.2577321
90.0600052 0.2550898
90.0700073 0.2357311
90.0800018 0.2382585
90.0900040 0.2284960
90.1000061 0.2380810
90.1100006 0.2416567
90.1200027 0.2274453
90.1300049 0.2285255
90.1400070 0.2332216
90.1500015 0.2455822
90.1600037 0.2539624
90.1700058 0.2681435
90.1800079 0.2580562
90.1900024 0.2614169
90.2000046 0.2619427
90.2100067 0.2697820
90.2200012 0.2665931
90.2300034 0.2610796
90.2400055 0.2613079
90.2500076 0.2639435
90.2600021 0.2698006
90.2700043 0.2534035
90.2800064 0.2755264
90.2900009 0.2783121
90.3000031 0.3020464
90.3100052 0.2985198
90.3200073 0.2753625
90.3300018 0.2650501
90.3400040 0.2467268
90.3500061 0.2347231
90.3600006 0.2339564
90.3700027 0.2334007
90.3800049 0.2307826
90.3900070 0.2312303
90.4000015 0.2458470
90.4100037 0.2657629
90.4200058 0.2467812
90.4300079 0.2530648
90.4400024 0.2567220
90.4500046 0.2536053
90.4600067 0.2581992
90.4700012 0.2985469
90.4800034 0.2915443
90.4900055 0.2793458
90.5000076 0.2670609
90.5100021 0.3015654
90.5200043 0.2785377
90.5300064 0.2523491
90.5400009 0.2583160
90.5500031 0.2434776
90.5600052 0.2240710
90.5700073 0.2172484
90.5800018 0.2246982
90.5900040 0.2430834
90.6000061 0.2343161
90.6100006 0.2364487
90.6200027 0.2408768
90.6300049 0.2268917
90.6400070 0.2423644
90.6500015 0.2417227
90.6600037 0.2524793
90.6700058 0.2731581
90.6800079 0.2655687
90.6900024 0.2543429
90.7000046 0.2511356
90.7100067 0.2677662
90.7200012 0.2618581
90.7300034 0.2530253
90.7400055 0.2747465
90.7500076 0.2706934
90.7600021 0.2815679
90.7700043 0.2847748
90.7800064 0.2704824
90.7900009 0.2639268
90.8000031 0.2789501
90.8100052 0.2676578
90.8200073 0.2647149
90.8300018 0.2552137
90.8400040 0.2651821
90.8500061 0.2828185
90.8600006 0.2779401
90.8700027 0.2693406
90.8800049 0.2700277
90.8900070 0.2579413
90.9000015 0.2453999
90.9100037 0.2591566
90.9200058 0.2445019
90.9300079 0.2570526
90.9400024 0.2514734
90.9500046 0.2469763
90.9600067 0.2581687
90.9700012 0.2637134
90.9800034 0.2513186
90.9900055 0.2520115
91.0000076 0.2512789
91.0100021 0.2501156
91.0200043 0.2381668
91.0300064 0.2539115
91.0400009 0.2682401
91.0500031 0.2728112
91.0600052 0.2725105
91.0700073 0.2650023
91.0800018 0.2489893
91.0900040 0.2482705
91.1000061 0.2350228
91.1100006 0.2243401
91.1200027 0.2483527
91.1300049 0.2560803
91.1400070 0.2648185
91.1500015 0.2523912
91.1600037 0.2699277
91.1700058 0.2591048
91.1800079 0.2779503
91.1900024 0.2796127
91.2000046 0.2762542
91.2100067 0.2748989
91.2200012 0.2793439
91.2300034 0.2722262
91.2400055 0.2737531
91.2500076 0.2705244
91.2600021 0.2787632
91.2700043 0.2696375
91.2800064 0.2611822
91.2900009 0.2763961
91.3000031 0.3008936
91.3100052 0.2675537
91.3200073 0.2643528
91.3300018 0.2550625
91.3400040 0.2661290
91.3500061 0.2708792
91.3600006 0.2551943
91.3700027 0.2641002
91.3800049 0.2549656
91.3900070 0.2506624
91.4000015 0.2718602
91.4100037 0.2851619
91.4200058 0.2986311
91.4300079 0.2855245
91.4400024 0.3049640
91.4500046 0.3121964
91.4600067 0.3298319
91.4700012 0.3198234
91.4800034 0.3067318
91.4900055 0.3134092
91.5000076 0.3066919
91.5100021 0.2870138
91.5200043 0.3059830
91.5300064 0.3112250
91.5400009 0.2865229
91.5500031 0.2529383
91.5600052 0.2462694
91.5700073 0.2670226
91.5800018 0.2747568
91.5900040 0.2662372
91.6000061 0.2662085
91.6100006 0.2620681
91.6200027 0.2829961
91.6300049 0.2671602
91.6400070 0.2606952
91.6500015 0.2456983
91.6600037 0.2518268
91.6700058 0.2670181
91.6800079 0.2824694
91.6900024 0.3085373
91.7000046 0.3132487
91.7100067 0.3121943
91.7200012 0.2948699
91.7300034 0.2753434
91.7400055 0.2625374
91.7500076 0.2565784
91.7600021 0.2670682
91.7700043 0.2846023
91.7800064 0.2735820
91.7900009 0.2805873
91.8000031 0.2910085
91.8100052 0.2839608
91.8200073 0.2835225
91.8300018 0.2681480
91.8400040 0.2659768
91.8500061 0.2924096
91.8600006 0.2694882
91.8700027 0.2734094
91.8800049 0.2610169
91.8900070 0.2521624
91.9000015 0.2537805
91.9100037 0.2581866
91.9200058 0.2852752
91.9300079 0.2622128
91.9400024 0.2786770
91.9500046 0.2847442
91.9600067 0.2787429
91.9700012 0.2638369
91.9800034 0.2601285
91.9900055 0.2534416
92.0000076 0.2465380
92.0100021 0.2441898
92.0200043 0.2374397
92.0300064 0.2587688
92.0400009 0.2519499
92.0500031 0.2639220
92.0600052 0.2724872
92.0700073 0.2730484
92.0800018 0.2959208
92.0900040 0.3122434
92.1000061 0.2845614
92.1100006 0.2881528
92.1200027 0.3161224
92.1300049 0.3151895
92.1400070 0.3063269
92.1500015 0.3198778
92.1600037 0.3388346
92.1700058 0.3288454
92.1800079 0.3256203
92.1900024 0.3029415
92.2000046 0.3248894
92.2100067 0.3157235
92.2200012 0.3456777
92.2300034 0.3449259
92.2400055 0.3108827
92.2500076 0.3005973
92.2600021 0.3240837
92.2700043 0.3354011
92.2800064 0.3337151
92.2900009 0.3248264
92.3000031 0.3349857
92.3100052 0.3317191
92.3200073 0.3500026
92.3300018 0.3572731
92.3400040 0.3600414
92.3500061 0.3575756
92.3600006 0.3837333
92.3700027 0.3616638
92.3800049 0.3585082
92.3900070 0.3496573
92.4000015 0.3187076
92.4100037 0.3041292
92.4200058 0.3087199
92.4300079 0.3273642
92.4400024 0.3437620
92.4500046 0.3787148
92.4600067 0.3655740
92.4700012 0.3376165
92.4800034 0.3253237
92.4900055 0.3600705
92.5000076 0.3495448
92.5100021 0.3517016
92.5200043 0.3772698
92.5300064 0.3837130
92.5400009 0.3815378
92.5500031 0.3740826
92.5600052 0.3588045
92.5700073 0.3076028
92.5800018 0.2876343
92.5900040 0.3093427
92.6000061 0.3134539
92.6100006 0.2920549
92.6200027 0.3134308
92.6300049 0.3119969
92.6400070 0.3047912
92.6500015 0.3327158
92.6600037 0.3437752
92.6700058 0.3318124
92.6800079 0.3412709
92.6900024 0.3360829
92.7000046 0.3233372
92.7100067 0.3355730
92.7200012 0.3283860
92.7300034 0.3130203
92.7400055 0.3058956
92.7500076 0.3040980
92.7600021 0.2857375
92.7700043 0.2712365
92.7800064 0.2806964
92.7900009 0.2742141
92.8000031 0.2600721
92.8100052 0.2652731
92.8200073 0.2495100
92.8300018 0.2797494
92.8400040 0.2852279
92.8500061 0.2738862
92.8600006 0.2852182
92.8700027 0.2730879
92.8800049 0.2583980
92.8900070 0.2662548
92.9000015 0.2580728
92.9100037 0.2772152
92.9200058 0.2647451
92.9300079 0.2541064
92.9400024 0.2690995
92.9500046 0.3026000
92.9600067 0.2727254
92.9700012 0.2743696
92.9800034 0.2952073
92.9900055 0.2802052
93.0000076 0.2486808
93.0100021 0.2482658
93.0200043 0.2533054
93.0300064 0.2658681
93.0400009 0.2694792
93.0500031 0.2732029
93.0600052 0.2523497
93.0700073 0.2394353
93.0800018 0.2599255
93.0900040 0.2625256
93.1000061 0.2580205
93.1100006 0.2653935
93.1200027 0.2601723
93.1300049 0.2319208
93.1400070 0.2352041
93.1500015 0.2489938
93.1600037 0.2578570
93.1700058 0.2364046
93.1800079 0.2413758
93.1900024 0.2328380
93.2000046 0.2332007
93.2100067 0.2238475
93.2200012 0.2325372
93.2300034 0.2334122
93.2400055 0.2379965
93.2500076 0.2407866
93.2600021 0.2302411
93.2700043 0.2360034
93.2800064 0.2640771
93.2900009 0.2443456
93.3000031 0.2443602
93.3100052 0.2397844
93.3200073 0.2443347
93.3300018 0.2353883
93.3400040 0.2414241
93.3500061 0.2388848
93.3600082 0.2426544
93.3700027 0.2497417
93.3800049 0.2500413
93.3900070 0.2613128
93.4000015 0.2661819
93.4100037 0.2656604
93.4200058 0.2609091
93.4300079 0.2533850
93.4400024 0.2553511
93.4500046 0.2652154
93.4600067 0.2701945
93.4700012 0.2551462
93.4800034 0.2516009
93.4900055 0.2659922
93.5000076 0.2399006
93.5100021 0.2417773
93.5200043 0.2522970
93.5300064 0.2435083
93.5400009 0.2486834
93.5500031 0.2646438
93.5600052 0.2567332
93.5700073 0.2662104
93.5800018 0.2694545
93.5900040 0.2791106
93.6000061 0.2843545
93.6100082 0.2874246
93.6200027 0.2807752
93.6300049 0.2914837
93.6400070 0.2981642
93.6500015 0.2587057
93.6600037 0.2545123
93.6700058 0.2470283
93.6800079 0.2546560
93.6900024 0.2535935
93.7000046 0.2704136
93.7100067 0.2971215
93.7200012 0.2771911
93.7300034 0.3078235
93.7400055 0.2997665
93.7500076 0.3021964
93.7600021 0.2897955
93.7700043 0.3053630
93.7800064 0.2762489
93.7900009 0.2678293
93.8000031 0.2735568
93.8100052 0.2852477
93.8200073 0.2613432
93.8300018 0.2710759
93.8400040 0.2543111
93.8500061 0.2310414
93.8600082 0.2422329
93.8700027 0.2660694
93.8800049 0.2718780
93.8900070 0.2870490
93.9000015 0.2918611
93.9100037 0.3016913
93.9200058 0.2971702
93.9300079 0.2804774
93.9400024 0.2619422
93.9500046 0.2568407
93.9600067 0.2864058
93.9700012 0.2946208
93.9800034 0.2907973
93.9900055 0.2811731
94.0000076 0.2983050
94.0100021 0.2994259
94.0200043 0.3008116
94.0300064 0.2809446
94.0400009 0.2892560
94.0500031 0.2936469
94.0600052 0.2867835
94.0700073 0.2724483
94.0800018 0.2804152
94.0900040 0.2908596
94.1000061 0.2889237
94.1100082 0.2769509
94.1200027 0.3023747
94.1300049 0.3113880
94.1400070 0.2854539
94.1500015 0.2939223
94.1600037 0.3078610
94.1700058 0.3001314
94.1800079 0.3226867
94.1900024 0.3183329
94.2000046 0.3151686
94.2100067 0.3277125
94.2200012 0.3005243
94.2300034 0.2709358
94.2400055 0.2683371
94.2500076 0.2789135
94.2600021 0.2684755
94.2700043 0.2674090
94.2800064 0.2426394
94.2900009 0.2407923
94.3000031 0.2605195
94.3100052 0.2509734
94.3200073 0.2651699
94.3300018 0.2787263
94.3400040 0.2640438
94.3500061 0.2698989
94.3600082 0.2890823
94.3700027 0.2687021
94.3800049 0.2732281
94.3900070 0.2532199
94.4000015 0.2377950
94.4100037 0.2326265
94.4200058 0.2153064
94.4300079 0.2432547
94.4400024 0.2517544
94.4500046 0.2423355
94.4600067 0.2583003
94.4700012 0.3118033
94.4800034 0.3153028
94.4900055 0.3115200
94.5000076 0.3132247
94.5100021 0.2925946
94.5200043 0.3021869
94.5300064 0.2892756
94.5400009 0.2809935
94.5500031 0.2592262
94.5600052 0.2608748
94.5700073 0.2875573
94.5800018 0.2984227
94.5900040 0.2919422
94.6000061 0.2910641
94.6100082 0.2614731
94.6200027 0.2489375
94.6300049 0.2623186
94.6400070 0.2823794
94.6500015 0.2859356
94.6600037 0.3182700
94.6700058 0.3135898
94.6800079 0.2852201
94.6900024 0.2769960
94.7000046 0.2986749
94.7100067 0.3161761
94.7200012 0.3069216
94.7300034 0.2927175
94.7400055 0.2849998
94.7500076 0.2967395
94.7600021 0.3030778
94.7700043 0.3191001
94.7800064 0.3164711
94.7900009 0.3210636
94.8000031 0.3297398
94.8100052 0.3232753
94.8200073 0.3504276
94.8300018 0.3236542
94.8400040 0.3247868
94.8500061 0.3092781
94.8600082 0.3357650
94.8700027 0.3322626
94.8800049 0.3257140
94.8900070 0.3289893
94.9000015 0.3158279
94.9100037 0.3125645
94.9200058 0.3041226
94.9300079 0.3045684
94.9400024 0.3066361
94.9500046 0.3072821
94.9600067 0.2977244
94.9700012 0.3136642
94.9800034 0.2971348
94.9900055 0.3289332
95.0000076 0.3202917
95.0100021 0.3047678
95.0200043 0.3408745
95.0300064 0.3495322
95.0400009 0.3592660
95.0500031 0.3575025
95.0600052 0.3596759
95.0700073 0.3540292
95.0800018 0.3222423
95.0900040 0.3347242
95.1000061 0.3161510
95.1100082 0.3401983
95.1200027 0.3133719
95.1300049 0.3189817
95.1400070 0.3099982
95.1500015 0.3261632
95.1600037 0.3296391
95.1700058 0.3591809
95.1800079 0.3637475
95.1900024 0.3538879
95.2000046 0.3735917
95.2100067 0.3805318
95.2200012 0.3894853
95.2300034 0.3889110
95.2400055 0.3599287
95.2500076 0.3317421
95.2600021 0.3729022
95.2700043 0.3725575
95.2800064 0.3891396
95.2900009 0.3864997
95.3000031 0.3574191
95.3100052 0.3226376
95.3200073 0.3241749
95.3300018 0.3173115
95.3400040 0.3403799
95.3500061 0.3566783
95.3600082 0.3492436
95.3700027 0.3685004
95.3800049 0.3561236
95.3900070 0.3719574
95.4000015 0.3308237
95.4100037 0.3250841
95.4200058 0.3191162
95.4300079 0.3493666
95.4400024 0.3392318
95.4500046 0.3073676
95.4600067 0.3126155
95.4700012 0.3292207
95.4800034 0.2976658
95.4900055 0.3089406
95.5000076 0.3000121
95.5100021 0.2846777
95.5200043 0.2970479
95.5300064 0.2836193
95.5400009 0.2812602
95.5500031 0.2813023
95.5600052 0.2739421
95.5700073 0.2833807
95.5800018 0.2961122
95.5900040 0.2990432
95.6000061 0.3131500
95.6100082 0.3171323
95.6200027 0.3195421
95.6300049 0.3309637
95.6400070 0.3391575
95.6500015 0.3215180
95.6600037 0.3522196
95.6700058 0.3594068
95.6800079 0.3505910
95.6900024 0.3387567
95.7000046 0.3209570
95.7100067 0.2895059
95.7200012 0.2864148
95.7300034 0.2741415
95.7400055 0.2715375
95.7500076 0.2904712
95.7600021 0.2952111
95.7700043 0.2807831
95.7800064 0.2935943
95.7900009 0.2983542
95.8000031 0.3051517
95.8100052 0.3078269
95.8200073 0.2678853
95.8300018 0.2513067
95.8400040 0.2426803
95.8500061 0.2247759
95.8600082 0.2207727
95.8700027 0.2167609
95.8800049 0.2198902
95.8900070 0.2244553
95.9000015 0.2293518
95.9100037 0.2261993
95.9200058 0.2161942
95.9300079 0.2193578
95.9400024 0.2227259
95.9500046 0.2229876
95.9600067 0.2327242
95.9700012 0.2434753
95.9800034 0.2393228
95.9900055 0.2523870
96.0000076 0.2498189
96.0100021 0.2359828
96.0200043 0.2569588
96.0300064 0.2498909
96.0400009 0.2359582
96.0500031 0.2520991
96.0600052 0.2744987
96.0700073 0.2895681
96.0800018 0.2830928
96.0900040 0.2932031
96.1000061 0.2620339
96.1100082 0.2923552
96.1200027 0.2673253
96.1300049 0.2537089
96.1400070 0.2814904
96.1500015 0.2828449
96.1600037 0.2710476
96.1700058 0.2714373
96.1800079 0.2778604
96.1900024 0.2806647
96.2000046 0.2824018
96.2100067 0.2997007
96.2200012 0.3050972
96.2300034 0.3171856
96.2400055 0.3230150
96.2500076 0.3405327
96.2600021 0.3239027
96.2700043 0.3085938
96.2800064 0.2994744
96.2900009 0.3229938
96.3000031 0.2977443
96.3100052 0.2676993
96.3200073 0.2785549
96.3300018 0.2932338
96.3400040 0.2671904
96.3500061 0.2630205
96.3600082 0.2780785
96.3700027 0.3014599
96.3800049 0.3062285
96.3900070 0.3040564
96.4000015 0.2834307
96.4100037 0.2802620
96.4200058 0.2871864
96.4300079 0.3216809
96.4400024 0.2945927
96.4500046 0.2929256
96.4600067 0.2840802
96.4700012 0.2854555
96.4800034 0.2859342
96.4900055 0.2700971
96.5000076 0.2681370
96.5100021 0.2669361
96.5200043 0.2753512
96.5300064 0.3018471
96.5400009 0.2775967
96.5500031 0.2836402
96.5600052 0.2743029
96.5700073 0.2819300
96.5800018 0.2732821
96.5900040 0.2963539
96.6000061 0.3002304
96.6100082 0.3024560
96.6200027 0.3039171
96.6300049 0.3380865
96.6400070 0.3371329
96.6500015 0.3569774
96.6600037 0.3432823
96.6700058 0.3030611
96.6800079 0.2664808
96.6900024 0.2885869
96.7000046 0.2836470
96.7100067 0.2803909
96.7200012 0.2675930
96.7300034 0.2821486
96.7400055 0.2554528
96.7500076 0.2475378
96.7600021 0.2414158
96.7700043 0.2465607
96.7800064 0.2532453
96.7900009 0.2776764
96.8000031 0.2893922
96.8100052 0.3106611
96.8200073 0.3097243
96.8300018 0.3020912
96.8400040 0.3336250
96.8500061 0.3539802
96.8600082 0.3836301
96.8700027 0.3664305
96.8800049 0.3338562
96.8900070 0.3427865
96.9000015 0.3691954
96.9100037 0.3660498
96.9200058 0.3653629
96.9300079 0.3385223
96.9400024 0.3482316
96.9500046 0.3337693
96.9600067 0.3580713
96.9700012 0.3621680
96.9800034 0.3686873
96.9900055 0.3824323
97.0000076 0.3733706
97.0100021 0.3515405
97.0200043 0.3290692
97.0300064 0.3011382
97.0400009 0.3017008
97.0500031 0.3109858
97.0600052 0.3186730
97.0700073 0.3435525
97.0800018 0.3415383
97.0900040 0.3409783
97.1000061 0.3277426
97.1100082 0.3227865
97.1200027 0.3387980
97.1300049 0.3517797
97.1400070 0.3220136
97.1500015 0.3456559
97.1600037 0.3681534
97.1700058 0.3593951
97.1800079 0.3482990
97.1900024 0.3479056
97.2000046 0.3645227
97.2100067 0.3626086
97.2200012 0.3517105
97.2300034 0.3268477
97.2400055 0.3451117
97.2500076 0.3081134
97.2600021 0.3240583
97.2700043 0.2725279
97.2800064 0.2546926
97.2900009 0.2533819
97.3000031 0.2620429
97.3100052 0.2643992
97.3200073 0.2886479
97.3300018 0.2903987
97.3400040 0.2899096
97.3500061 0.2708612
97.3600082 0.2461340
97.3700027 0.2711951
97.3800049 0.2676900
97.3900070 0.2702286
97.4000015 0.2749484
97.4100037 0.2843526
97.4200058 0.2916358
97.4300079 0.2880268
97.4400024 0.2837434
97.4500046 0.3104241
97.4600067 0.2925307
97.4700012 0.2771790
97.4800034 0.2653811
97.4900055 0.2579927
97.5000076 0.2445886
97.5100021 0.2591639
97.5200043 0.2618003
97.5300064 0.2617443
97.5400009 0.2729692
97.5500031 0.2788019
97.5600052 0.2847668
97.5700073 0.3127673
97.5800018 0.3236849
97.5900040 0.2885695
97.6000061 0.2934026
97.6100082 0.2581663
97.6200027 0.2859724
97.6300049 0.2941089
97.6400070 0.2883391
97.6500015 0.2767310
97.6600037 0.2735378
97.6700058 0.2746643
97.6800079 0.2650536
97.6900024 0.2541331
97.7000046 0.2517493
97.7100067 0.2774461
97.7200012 0.2748769
97.7300034 0.2477174
97.7400055 0.2584490
97.7500076 0.2799014
97.7600021 0.2675440
97.7700043 0.2505387
97.7800064 0.2484385
97.7900009 0.2592025
97.8000031 0.2418186
97.8100052 0.2622073
97.8200073 0.2535829
97.8300018 0.2483230
97.8400040 0.2581601
97.8500061 0.2658034
97.8600082 0.2527350
97.8700027 0.2519931
97.8800049 0.2421218
97.8900070 0.2400221
97.9000015 0.2281276
97.9100037 0.2197822
97.9200058 0.2171455
97.9300079 0.2263294
97.9400024 0.2589958
97.9500046 0.2656818
97.9600067 0.2528081
97.9700012 0.2381826
97.9800034 0.2296965
97.9900055 0.2663985
98.0000076 0.2573678
98.0100021 0.2695990
98.0200043 0.2926845
98.0300064 0.2657703
98.0400009 0.2880173
98.0500031 0.2846139
98.0600052 0.2926985
98.0700073 0.2723890
98.0800018 0.2827239
98.0900040 0.2787381
98.1000061 0.2649979
98.1100082 0.2681130
98.1200027 0.2879072
98.1300049 0.2973739
98.1400070 0.2813568
98.1500015 0.2971466
98.1600037 0.3095299
98.1700058 0.3126887
98.1800079 0.3005242
98.1900024 0.2959452
98.2000046 0.2883806
98.2100067 0.2800433
98.2200012 0.2885362
98.2300034 0.3007132
98.2400055 0.2964951
98.2500076 0.3027784
98.2600021 0.2974977
98.2700043 0.3018270
98.2800064 0.3183706
98.2900009 0.2870658
98.3000031 0.3179553
98.3100052 0.3344397
98.3200073 0.3188080
98.3300018 0.3141297
98.3400040 0.3387623
98.3500061 0.3469674
98.3600082 0.3104139
98.3700027 0.3087484
98.3800049 0.3053713
98.3900070 0.3262065
98.4000015 0.3296205
98.4100037 0.3369475
98.4200058 0.3101497
98.4300079 0.2928577
98.4400024 0.2854949
98.4500046 0.2746030
98.4600067 0.2617892
98.4700012 0.2628169
98.4800034 0.2692557
98.4900055 0.2710591
98.5000076 0.2655551
98.5100021 0.2686874
98.5200043 0.2569653
98.5300064 0.2434278
98.5400009 0.2782631
98.5500031 0.2664843
98.5600052 0.2550392
98.5700073 0.2739753
98.5800018 0.2900269
98.5900040 0.2646111
98.6000061 0.2629358
98.6100082 0.2632687
98.6200027 0.2601480
98.6300049 0.2800648
98.6400070 0.2863456
98.6500015 0.2834073
98.6600037 0.2931434
98.6700058 0.2937304
98.6800079 0.3190724
98.6900024 0.3194643
98.7000046 0.3041151
98.7100067 0.3064016
98.7200012 0.3018382
98.7300034 0.3040300
98.7400055 0.3137474
98.7500076 0.3214180
98.7600021 0.3242925
98.7700043 0.3222481
98.7800064 0.2895212
98.7900009 0.2778242
98.8000031 0.2974806
98.8100052 0.2875248
98.8200073 0.3374958
98.8300018 0.3559386
98.8400040 0.3604470
98.8500061 0.3456892
98.8600082 0.3207810
98.8700027 0.3156088
98.8800049 0.3172165
98.8900070 0.3035655
98.9000015 0.3394797
98.9100037 0.3243431
98.9200058 0.3282077
98.9300079 0.3479312
98.9400024 0.3287565
98.9500046 0.3085574
98.9600067 0.3017189
98.9700012 0.2854514
98.9800034 0.2847619
98.9900055 0.2806908
99.0000076 0.2788827
99.0100021 0.2426944
99.0200043 0.2402977
99.0300064 0.2314783
99.0400009 0.2296841
99.0500031 0.2077265
99.0600052 0.2143009
99.0700073 0.2135832
99.0800018 0.2240410
99.0900040 0.2109421
99.1000061 0.2278538
99.1100082 0.2160342
99.1200027 0.2307682
99.1300049 0.2492897
99.1400070 0.2459622
99.1500015 0.2545290
99.1600037 0.2447720
99.1700058 0.2470683
99.1800079 0.2317504
99.1900024 0.2365621
99.2000046 0.2547061
99.2100067 0.2415475
99.2200012 0.2694300
99.2300034 0.2552238
99.2400055 0.2666910
99.2500076 0.2622876
99.2600021 0.2734952
99.2700043 0.2794742
99.2800064 0.2749184
99.2900009 0.2923254
99.3000031 0.2799958
99.3100052 0.2487963
99.3200073 0.2949376
99.3300018 0.2865067
99.3400040 0.3035785
99.3500061 0.2919259
99.3600082 0.2963352
99.3700027 0.2619268
99.3800049 0.2967430
99.3900070 0.2867957
99.4000015 0.2896090
99.4100037 0.3050072
99.4200058 0.2858973
99.4300079 0.2921422
99.4400024 0.3116698
99.4500046 0.2938830
99.4600067 0.2966229
99.4700012 0.2905796
99.4800034 0.3011071
99.4900055 0.3046534
99.5000076 0.3401010
99.5100021 0.3385007
99.5200043 0.3352111
99.5300064 0.3350939
99.5400009 0.2931532
99.5500031 0.3096465
99.5600052 0.3359908
99.5700073 0.3444820
99.5800018 0.3406374
99.5900040 0.3472416
99.6000061 0.3389182
99.6100082 0.3044338
99.6200027 0.3060230
99.6300049 0.2935302
99.6400070 0.2713070
99.6500015 0.2694167
99.6600037 0.2842209
99.6700058 0.2815481
99.6800079 0.2691713
99.6900024 0.2900576
99.7000046 0.2904259
99.7100067 0.2703600
99.7200012 0.3081294
99.7300034 0.2862326
99.7400055 0.3061342
99.7500076 0.3352440
99.7600021 0.3256754
99.7700043 0.3119371
99.7800064 0.3200348
99.7900085 0.3431741
99.8000031 0.3439411
99.8100052 0.2991622
99.8200073 0.2931617
99.8300018 0.3079666
99.8400040 0.3447312
99.8500061 0.3556892
99.8600082 0.3468783
99.8700027 0.3231346
99.8800049 0.3324703
99.8900070 0.3069278
99.9000015 0.3172146
99.9100037 0.3163573
99.9200058 0.2906825
99.9300079 0.2892236
99.9400024 0.2805025
99.9500046 0.2786843
99.9600067 0.2485511
99.9700012 0.2620910
99.9800034 0.2674335
99.9900055 0.2879664
100.0000076 0.2837178

### Sheet: RBD_N439K_ACE2
# This file was created Wed Aug 19 18:09:13 2020
# Created by:
# :-) GROMACS - gmx rms, VERSION 5.1.4 (-:
#
# Executable: /home/xuchang/Software/gromacs-5.1.4/bin/gmx
# Data prefix: /home/xuchang/Software/gromacs-5.1.4
# Command line:
# gmx rms -s ../md_0_1.tpr -f ../md_0_1_noPBC.xtc -n ../myindex.ndx -o rmsd_ACE2.xvg -tu ns
# gmx rms is part of G R O M A C S:
#
# Giant Rising Ordinary Mutants for A Clerical Setup
#
@ title "RMSD"
@ xaxis label "Time (ns)"
@ yaxis label "RMSD (nm)"
@TYPE xy
@ subtitle "Backbone after lsq fit to Protein_&_r_1-597"
0.0000000 0.0004982
0.0100000 0.0888272
0.0200000 0.1141600
0.0300000 0.1087327
0.0400000 0.1044130
0.0500000 0.0947522
0.0600000 0.0949616
0.0700000 0.0930060
0.0800000 0.1258901
0.0900000 0.1312088
0.1000000 0.1532405
0.1100000 0.1470801
0.1200000 0.1162182
0.1300000 0.0980272
0.1400000 0.1062324
0.1500000 0.1320103
0.1600000 0.1404367
0.1700000 0.1173164
0.1800000 0.1076315
0.1900000 0.1156159
0.2000000 0.1363188
0.2100000 0.1457073
0.2200000 0.1507723
0.2300000 0.1489607
0.2400000 0.1386316
0.2500000 0.1433412
0.2600000 0.1408136
0.2700000 0.1396918
0.2800000 0.1336384
0.2900000 0.1422169
0.3000000 0.1424814
0.3100000 0.1399481
0.3200000 0.1307716
0.3300000 0.1270894
0.3400000 0.1209508
0.3500000 0.1322429
0.3600000 0.1467219
0.3700000 0.1373998
0.3800000 0.1286182
0.3900000 0.1326178
0.4000000 0.1178608
0.4100000 0.1386622
0.4200000 0.1408381
0.4300000 0.1253893
0.4400000 0.1370756
0.4500000 0.1303875
0.4600000 0.1769003
0.4700000 0.1633805
0.4800000 0.1437085
0.4900000 0.1305805
0.5000000 0.1595876
0.5100001 0.1436073
0.5200000 0.1742762
0.5300000 0.1526734
0.5400000 0.1487033
0.5500000 0.1712257
0.5600000 0.1519275
0.5700001 0.1425236
0.5800000 0.1474948
0.5900000 0.1708303
0.6000000 0.2285763
0.6100000 0.2216851
0.6200000 0.2454186
0.6300001 0.2542995
0.6400000 0.2339669
0.6500000 0.2475906
0.6600000 0.2588874
0.6700000 0.2675920
0.6800000 0.2543768
0.6900001 0.2455092
0.7000000 0.2698903
0.7100000 0.2454037
0.7200000 0.2501079
0.7300000 0.2526252
0.7400000 0.2727425
0.7500001 0.2902795
0.7600001 0.2517171
0.7700000 0.2649382
0.7800000 0.2280853
0.7900000 0.1918423
0.8000000 0.1933188
0.8100001 0.2141024
0.8200001 0.2170346
0.8300000 0.2259113
0.8400000 0.1912682
0.8500000 0.2011028
0.8600000 0.2037753
0.8700001 0.2212689
0.8800001 0.2435777
0.8900000 0.2245527
0.9000000 0.2072380
0.9100000 0.1992264
0.9200000 0.2353902
0.9300001 0.2107170
0.9400001 0.2168702
0.9500000 0.2306700
0.9600000 0.2180089
0.9700000 0.2423900
0.9800000 0.2215750
0.9900001 0.2209905
1.0000000 0.1996603
1.0100000 0.1773617
1.0200001 0.2031024
1.0300001 0.2163179
1.0400001 0.2162329
1.0500001 0.1725784
1.0600001 0.1910193
1.0700001 0.1762900
1.0800000 0.1891004
1.0900000 0.1809566
1.1000000 0.1772905
1.1100000 0.1747028
1.1200000 0.1810519
1.1300000 0.2038608
1.1400001 0.2060526
1.1500001 0.1869040
1.1600001 0.1852328
1.1700001 0.1495609
1.1800001 0.1529063
1.1900001 0.1264645
1.2000000 0.1332059
1.2100000 0.1317144
1.2200000 0.1552831
1.2300000 0.1549560
1.2400000 0.1891829
1.2500000 0.1759307
1.2600001 0.1909094
1.2700001 0.2156856
1.2800001 0.2579111
1.2900001 0.2331324
1.3000001 0.2184499
1.3100001 0.2048923
1.3200001 0.2097980
1.3300000 0.1802098
1.3400000 0.2328356
1.3500000 0.1908558
1.3600000 0.1774180
1.3700001 0.1902943
1.3800001 0.1956287
1.3900001 0.2483724
1.4000001 0.2603645
1.4100001 0.2679028
1.4200001 0.2801663
1.4300001 0.2964741
1.4400001 0.3026815
1.4500000 0.2857339
1.4600000 0.2881892
1.4700000 0.2684153
1.4800000 0.2685603
1.4900001 0.2750387
1.5000001 0.2835064
1.5100001 0.2607988
1.5200001 0.2382124
1.5300001 0.2469439
1.5400001 0.2555638
1.5500001 0.2886108
1.5600001 0.2682429
1.5700001 0.2366667
1.5800000 0.2198775
1.5900000 0.2173021
1.6000000 0.2578306
1.6100001 0.2208152
1.6200001 0.1857771
1.6300001 0.2148105
1.6400001 0.2096021
1.6500001 0.2066435
1.6600001 0.2263568
1.6700001 0.2598828
1.6800001 0.2755837
1.6900001 0.2875287
1.7000000 0.2821131
1.7100000 0.2664234
1.7200000 0.2556619
1.7300001 0.2579999
1.7400001 0.2383344
1.7500001 0.2867980
1.7600001 0.3202332
1.7700001 0.3496039
1.7800001 0.3144250
1.7900001 0.3329064
1.8000001 0.3286043
1.8100001 0.3355470
1.8200001 0.3025107
1.8300000 0.3107395
1.8400000 0.3210399
1.8500001 0.3047805
1.8600001 0.3156560
1.8700001 0.3055852
1.8800001 0.3142662
1.8900001 0.2841035
1.9000001 0.3042800
1.9100001 0.3136862
1.9200001 0.3067316
1.9300001 0.2648435
1.9400001 0.2806129
1.9500000 0.2809307
1.9600000 0.2914207
1.9700001 0.3366947
1.9800001 0.3349676
1.9900001 0.3189397
2.0000000 0.3164442
2.0100000 0.3230245
2.0200000 0.3200932
2.0300002 0.2999520
2.0400002 0.2754229
2.0500002 0.2544421
2.0600002 0.2816771
2.0700002 0.2688062
2.0800002 0.2804982
2.0900002 0.2759734
2.1000001 0.2582245
2.1100001 0.2996473
2.1200001 0.3154863
2.1300001 0.3118355
2.1400001 0.3143571
2.1500001 0.3341781
2.1600001 0.3743095
2.1700001 0.3521027
2.1800001 0.3834953
2.1900001 0.3869597
2.2000000 0.3800921
2.2100000 0.3899941
2.2200000 0.3889289
2.2300000 0.4159052
2.2400000 0.4366879
2.2500000 0.4484869
2.2600000 0.4214724
2.2700002 0.4137756
2.2800002 0.4117758
2.2900002 0.3904013
2.3000002 0.3641254
2.3100002 0.3787989
2.3200002 0.4190630
2.3300002 0.4206845
2.3400002 0.4094464
2.3500001 0.4414809
2.3600001 0.4371400
2.3700001 0.4138480
2.3800001 0.4001740
2.3900001 0.3801648
2.4000001 0.3518516
2.4100001 0.3474280
2.4200001 0.3133590
2.4300001 0.2948693
2.4400001 0.2938855
2.4500000 0.2879080
2.4600000 0.2425619
2.4700000 0.2689376
2.4800000 0.2780627
2.4900000 0.2702465
2.5000000 0.2718926
2.5100002 0.2991669
2.5200002 0.3277093
2.5300002 0.3436260
2.5400002 0.3136741
2.5500002 0.3164284
2.5600002 0.3174413
2.5700002 0.3140566
2.5800002 0.2897170
2.5900002 0.2934449
2.6000001 0.3100452
2.6100001 0.3605303
2.6200001 0.3575644
2.6300001 0.3569375
2.6400001 0.3437224
2.6500001 0.3554554
2.6600001 0.3619245
2.6700001 0.3533155
2.6800001 0.3153450
2.6900001 0.3278842
2.7000000 0.3585702
2.7100000 0.3359225
2.7200000 0.3605731
2.7300000 0.3920479
2.7400002 0.3982001
2.7500002 0.3805669
2.7600002 0.4078240
2.7700002 0.4349150
2.7800002 0.3942902
2.7900002 0.3616251
2.8000002 0.3220207
2.8100002 0.3220596
2.8200002 0.3337413
2.8300002 0.3057874
2.8400002 0.3165396
2.8500001 0.2607085
2.8600001 0.2488320
2.8700001 0.2523796
2.8800001 0.2471803
2.8900001 0.2254076
2.9000001 0.2405465
2.9100001 0.2691186
2.9200001 0.3096741
2.9300001 0.3045109
2.9400001 0.3170749
2.9500000 0.3201845
2.9600000 0.3319632
2.9700000 0.3103535
2.9800003 0.2947235
2.9900002 0.2965879
3.0000002 0.2841238
3.0100002 0.2499956
3.0200002 0.2527717
3.0300002 0.2814765
3.0400002 0.3081484
3.0500002 0.2812262
3.0600002 0.2717410
3.0700002 0.2972114
3.0800002 0.3199981
3.0900002 0.3538200
3.1000001 0.3854303
3.1100001 0.3950437
3.1200001 0.4351697
3.1300001 0.4372134
3.1400001 0.4270741
3.1500001 0.4382453
3.1600001 0.4370657
3.1700001 0.4234432
3.1800001 0.4453021
3.1900001 0.4524410
3.2000000 0.4467414
3.2100000 0.4386106
3.2200003 0.3929831
3.2300003 0.3943249
3.2400002 0.3766051
3.2500002 0.3443466
3.2600002 0.3546189
3.2700002 0.3601776
3.2800002 0.3311739
3.2900002 0.3605089
3.3000002 0.3763773
3.3100002 0.3804897
3.3200002 0.3698253
3.3300002 0.3498062
3.3400002 0.3447820
3.3500001 0.2855178
3.3600001 0.2778544
3.3700001 0.2541448
3.3800001 0.2372537
3.3900001 0.2566605
3.4000001 0.2500352
3.4100001 0.2469236
3.4200001 0.2587333
3.4300001 0.2795501
3.4400001 0.3235247
3.4500000 0.3164170
3.4600003 0.3125914
3.4700003 0.2759517
3.4800003 0.2584904
3.4900002 0.2400998
3.5000002 0.2649466
3.5100002 0.2869125
3.5200002 0.3026083
3.5300002 0.2997610
3.5400002 0.2546108
3.5500002 0.2628319
3.5600002 0.2559064
3.5700002 0.2520711
3.5800002 0.2478198
3.5900002 0.2644759
3.6000001 0.2613234
3.6100001 0.2608015
3.6200001 0.2731718
3.6300001 0.2685432
3.6400001 0.2997116
3.6500001 0.2695939
3.6600001 0.2757204
3.6700001 0.2278232
3.6800001 0.2397296
3.6900001 0.2107267
3.7000003 0.2008268
3.7100003 0.1801080
3.7200003 0.2174836
3.7300003 0.2156416
3.7400002 0.2195408
3.7500002 0.2394077
3.7600002 0.2158423
3.7700002 0.2179639
3.7800002 0.1955849
3.7900002 0.2009683
3.8000002 0.2196842
3.8100002 0.2213433
3.8200002 0.2142954
3.8300002 0.2002602
3.8400002 0.2421650
3.8500001 0.2594279
3.8600001 0.2749357
3.8700001 0.2553908
3.8800001 0.2657058
3.8900001 0.2739029
3.9000001 0.2983042
3.9100001 0.2941121
3.9200001 0.2960469
3.9300003 0.2681683
3.9400003 0.2787951
3.9500003 0.2566662
3.9600003 0.2632577
3.9700003 0.2366055
3.9800003 0.2311224
3.9900002 0.2395866
4.0000000 0.2122430
4.0100002 0.2311372
4.0200000 0.2792647
4.0300002 0.2776211
4.0400000 0.2975201
4.0500002 0.3154709
4.0600004 0.3129234
4.0700002 0.2800363
4.0800004 0.2866986
4.0900002 0.2453101
4.1000004 0.2613040
4.1100001 0.2277791
4.1200004 0.2382687
4.1300001 0.2558706
4.1400003 0.2853674
4.1500001 0.2878242
4.1600003 0.2787086
4.1700001 0.2821191
4.1800003 0.2870850
4.1900001 0.2810836
4.2000003 0.2904027
4.2100000 0.2806431
4.2200003 0.3016360
4.2300000 0.3102860
4.2400002 0.3356316
4.2500000 0.3462969
4.2600002 0.3658022
4.2700000 0.3535534
4.2800002 0.3449554
4.2900004 0.3219256
4.3000002 0.3681097
4.3100004 0.3621632
4.3200002 0.3436316
4.3300004 0.3681394
4.3400002 0.3753803
4.3500004 0.3588360
4.3600001 0.3541296
4.3700004 0.3302580
4.3800001 0.2915526
4.3900003 0.3035206
4.4000001 0.2740947
4.4100003 0.2784002
4.4200001 0.3040439
4.4300003 0.3226936
4.4400001 0.2947275
4.4500003 0.3046281
4.4600000 0.2691918
4.4700003 0.2821237
4.4800000 0.2889879
4.4900002 0.2665302
4.5000000 0.2358719
4.5100002 0.2938379
4.5200000 0.2689139
4.5300002 0.2831998
4.5400004 0.2988081
4.5500002 0.2839349
4.5600004 0.2537056
4.5700002 0.2321769
4.5800004 0.2321998
4.5900002 0.2403382
4.6000004 0.2352149
4.6100001 0.2599776
4.6200004 0.2522300
4.6300001 0.2394259
4.6400003 0.2351521
4.6500001 0.2590339
4.6600003 0.2616566
4.6700001 0.2723542
4.6800003 0.2655759
4.6900001 0.2330213
4.7000003 0.2540112
4.7100000 0.2636771
4.7200003 0.2628420
4.7300000 0.2248674
4.7400002 0.1920542
4.7500000 0.2345225
4.7600002 0.2571255
4.7700005 0.2190346
4.7800002 0.2412282
4.7900004 0.2555488
4.8000002 0.2636572
4.8100004 0.2605496
4.8200002 0.2525952
4.8300004 0.2497409
4.8400002 0.2756858
4.8500004 0.2964903
4.8600001 0.3016063
4.8700004 0.3013850
4.8800001 0.3004049
4.8900003 0.2985330
4.9000001 0.2842818
4.9100003 0.2572712
4.9200001 0.2215984
4.9300003 0.2315118
4.9400001 0.2367255
4.9500003 0.2480096
4.9600000 0.2584796
4.9700003 0.2470620
4.9800000 0.2721049
4.9900002 0.3016807
5.0000000 0.3036158
5.0100002 0.3458144
5.0200005 0.3309611
5.0300002 0.2858784
5.0400004 0.2842073
5.0500002 0.2798505
5.0600004 0.2996806
5.0700002 0.3073593
5.0800004 0.3198058
5.0900002 0.2961228
5.1000004 0.3248457
5.1100001 0.2805937
5.1200004 0.2860866
5.1300001 0.3354482
5.1400003 0.3070539
5.1500001 0.3390706
5.1600003 0.3470053
5.1700001 0.3227684
5.1800003 0.2820832
5.1900001 0.3045208
5.2000003 0.3046683
5.2100000 0.2973973
5.2200003 0.3215486
5.2300000 0.3134896
5.2400002 0.3172412
5.2500005 0.3177245
5.2600002 0.3190016
5.2700005 0.2956611
5.2800002 0.2917501
5.2900004 0.2868196
5.3000002 0.2902634
5.3100004 0.3047839
5.3200002 0.3396192
5.3300004 0.3336093
5.3400002 0.3139999
5.3500004 0.2761749
5.3600001 0.2668059
5.3700004 0.2718730
5.3800001 0.2930751
5.3900003 0.2670180
5.4000001 0.2316231
5.4100003 0.2352120
5.4200001 0.2159652
5.4300003 0.1998132
5.4400001 0.2048936
5.4500003 0.1871918
5.4600000 0.1871029
5.4700003 0.1954657
5.4800005 0.1885286
5.4900002 0.1989173
5.5000005 0.1898640
5.5100002 0.1668478
5.5200005 0.1358566
5.5300002 0.1488690
5.5400004 0.1366518
5.5500002 0.1506479
5.5600004 0.2149408
5.5700002 0.2155731
5.5800004 0.2416958
5.5900002 0.2518988
5.6000004 0.2864025
5.6100001 0.3135413
5.6200004 0.3108463
5.6300001 0.3193340
5.6400003 0.2801243
5.6500001 0.2688127
5.6600003 0.2823934
5.6700001 0.2795288
5.6800003 0.3175033
5.6900001 0.3131424
5.7000003 0.2889654
5.7100000 0.3118476
5.7200003 0.2995760
5.7300005 0.2782673
5.7400002 0.2950198
5.7500005 0.2928300
5.7600002 0.2895597
5.7700005 0.3057517
5.7800002 0.3072865
5.7900004 0.3079216
5.8000002 0.3087961
5.8100004 0.3191075
5.8200002 0.3428048
5.8300004 0.3084264
5.8400002 0.3327692
5.8500004 0.3398880
5.8600001 0.3281929
5.8700004 0.3113988
5.8800001 0.2803562
5.8900003 0.2900610
5.9000001 0.2856047
5.9100003 0.2777822
5.9200001 0.2851163
5.9300003 0.3086676
5.9400001 0.2711037
5.9500003 0.3038130
5.9600005 0.2900950
5.9700003 0.3103907
5.9800005 0.3109511
5.9900002 0.3168159
6.0000005 0.3106879
6.0100002 0.3199432
6.0200005 0.3571773
6.0300002 0.3557990
6.0400004 0.3461571
6.0500002 0.3581679
6.0600004 0.3377269
6.0700002 0.3160810
6.0800004 0.3670271
6.0900002 0.3546891
6.1000004 0.3215386
6.1100001 0.3397461
6.1200004 0.3811361
6.1300001 0.4013502
6.1400003 0.3868103
6.1500001 0.4061423
6.1600003 0.3828181
6.1700001 0.3648088
6.1800003 0.3526935
6.1900001 0.3772849
6.2000003 0.4056767
6.2100005 0.4157747
6.2200003 0.3969790
6.2300005 0.3808983
6.2400002 0.3652563
6.2500005 0.3782458
6.2600002 0.3370529
6.2700005 0.3269082
6.2800002 0.3678472
6.2900004 0.3802844
6.3000002 0.3793469
6.3100004 0.3700007
6.3200002 0.3635880
6.3300004 0.3690785
6.3400002 0.3434124
6.3500004 0.3676004
6.3600001 0.3670205
6.3700004 0.3691844
6.3800001 0.3500938
6.3900003 0.3440034
6.4000001 0.3239801
6.4100003 0.3180679
6.4200001 0.3084683
6.4300003 0.3320063
6.4400005 0.3594996
6.4500003 0.3573586
6.4600005 0.3495482
6.4700003 0.3675179
6.4800005 0.3551019
6.4900002 0.3473201
6.5000005 0.3510115
6.5100002 0.3120964
6.5200005 0.2937787
6.5300002 0.3050162
6.5400004 0.3521205
6.5500002 0.3486146
6.5600004 0.3725488
6.5700002 0.3824036
6.5800004 0.3897767
6.5900002 0.4016879
6.6000004 0.3647476
6.6100001 0.3711327
6.6200004 0.4003082
6.6300001 0.3671840
6.6400003 0.4219879
6.6500001 0.4550077
6.6600003 0.4585026
6.6700006 0.4537327
6.6800003 0.4505346
6.6900005 0.4297543
6.7000003 0.4243337
6.7100005 0.4167872
6.7200003 0.4243786
6.7300005 0.4036049
6.7400002 0.3996885
6.7500005 0.4126084
6.7600002 0.4643764
6.7700005 0.4341006
6.7800002 0.4467734
6.7900004 0.4389716
6.8000002 0.4896495
6.8100004 0.4868449
6.8200002 0.5105004
6.8300004 0.4512934
6.8400002 0.4418655
6.8500004 0.4122010
6.8600001 0.3863587
6.8700004 0.4129053
6.8800001 0.4273755
6.8900003 0.4152328
6.9000001 0.4548294
6.9100003 0.4215718
6.9200006 0.3601797
6.9300003 0.3720484
6.9400005 0.3727578
6.9500003 0.3784187
6.9600005 0.3936039
6.9700003 0.3776314
6.9800005 0.3750577
6.9900002 0.3737576
7.0000005 0.3650332
7.0100002 0.3970673
7.0200005 0.3930093
7.0300002 0.4084123
7.0400004 0.4231033
7.0500002 0.4170042
7.0600004 0.4389941
7.0700002 0.4186590
7.0800004 0.4238795
7.0900002 0.3898996
7.1000004 0.3834240
7.1100001 0.3801026
7.1200004 0.4057103
7.1300001 0.4042506
7.1400003 0.4316664
7.1500006 0.4322708
7.1600003 0.3969362
7.1700006 0.3680539
7.1800003 0.3918758
7.1900005 0.4171691
7.2000003 0.4156721
7.2100005 0.3991818
7.2200003 0.3568681
7.2300005 0.3333674
7.2400002 0.3683391
7.2500005 0.3301028
7.2600002 0.2776056
7.2700005 0.2992474
7.2800002 0.3096633
7.2900004 0.3426956
7.3000002 0.3401704
7.3100004 0.3745110
7.3200002 0.3349661
7.3300004 0.3135335
7.3400002 0.3087065
7.3500004 0.3166349
7.3600001 0.3495092
7.3700004 0.3587725
7.3800001 0.3768298
7.3900003 0.3538539
7.4000006 0.3285552
7.4100003 0.3371533
7.4200006 0.3358893
7.4300003 0.3606192
7.4400005 0.3359293
7.4500003 0.3379423
7.4600005 0.3032536
7.4700003 0.2958307
7.4800005 0.2583745
7.4900002 0.2494442
7.5000005 0.2577856
7.5100002 0.2529994
7.5200005 0.2561393
7.5300002 0.2335529
7.5400004 0.1901937
7.5500002 0.2265929
7.5600004 0.2109387
7.5700002 0.2148258
7.5800004 0.2085581
7.5900002 0.1825718
7.6000004 0.1800619
7.6100001 0.1846356
7.6200004 0.1954614
7.6300006 0.1746844
7.6400003 0.1994552
7.6500006 0.1780170
7.6600003 0.2133015
7.6700006 0.2024770
7.6800003 0.2029719
7.6900005 0.2214986
7.7000003 0.2127736
7.7100005 0.2327614
7.7200003 0.2258763
7.7300005 0.2298430
7.7400002 0.2345168
7.7500005 0.2438269
7.7600002 0.2458121
7.7700005 0.2699158
7.7800002 0.2826714
7.7900004 0.2987904
7.8000002 0.2968612
7.8100004 0.2663039
7.8200002 0.2627725
7.8300004 0.2553945
7.8400002 0.2779794
7.8500004 0.2966802
7.8600006 0.2957821
7.8700004 0.3247450
7.8800006 0.2877372
7.8900003 0.3252199
7.9000006 0.3851537
7.9100003 0.3750414
7.9200006 0.3945262
7.9300003 0.3798547
7.9400005 0.3584511
7.9500003 0.3907621
7.9600005 0.3938590
7.9700003 0.3187612
7.9800005 0.2774381
7.9900002 0.2709216
8.0000000 0.2752675
8.0100002 0.2763042
8.0200005 0.2337118
8.0300007 0.2535883
8.0400000 0.2875491
8.0500002 0.2754405
8.0600004 0.2718022
8.0700006 0.2994559
8.0799999 0.2881771
8.0900002 0.2938663
8.1000004 0.3097353
8.1100006 0.2819683
8.1200008 0.3226295
8.1300001 0.3435432
8.1400003 0.3265311
8.1500006 0.3807225
8.1600008 0.3806447
8.1700001 0.4124111
8.1800003 0.3932703
8.1900005 0.3853639
8.2000008 0.3942591
8.2100000 0.3827185
8.2200003 0.4022979
8.2300005 0.4232173
8.2400007 0.4323100
8.2500000 0.4236586
8.2600002 0.4550011
8.2700005 0.4575976
8.2800007 0.4161437
8.2900000 0.4150739
8.3000002 0.3952550
8.3100004 0.3872405
8.3200006 0.3681532
8.3299999 0.3819613
8.3400002 0.3961822
8.3500004 0.3952634
8.3600006 0.3551285
8.3700008 0.3666476
8.3800001 0.3617465
8.3900003 0.3500935
8.4000006 0.3535711
8.4100008 0.3794967
8.4200001 0.3750548
8.4300003 0.3624026
8.4400005 0.3555023
8.4500008 0.3466971
8.4600000 0.3203587
8.4700003 0.3403877
8.4800005 0.3213267
8.4900007 0.3111850
8.5000000 0.3253952
8.5100002 0.3380427
8.5200005 0.2951065
8.5300007 0.2615132
8.5400000 0.2445545
8.5500002 0.2553394
8.5600004 0.2410067
8.5700006 0.2693988
8.5800009 0.2778692
8.5900002 0.2862849
8.6000004 0.3068899
8.6100006 0.2798494
8.6200008 0.3144702
8.6300001 0.3059598
8.6400003 0.2689848
8.6500006 0.2364840
8.6600008 0.2234419
8.6700001 0.2511064
8.6800003 0.2588940
8.6900005 0.2479715
8.7000008 0.2323409
8.7100000 0.2367366
8.7200003 0.2370598
8.7300005 0.2512901
8.7400007 0.2685167
8.7500000 0.2582185
8.7600002 0.2518307
8.7700005 0.2625108
8.7800007 0.2366502
8.7900000 0.2292714
8.8000002 0.2196489
8.8100004 0.2233169
8.8200006 0.2389927
8.8300009 0.2559655
8.8400002 0.2463872
8.8500004 0.2586026
8.8600006 0.2516595
8.8700008 0.2586083
8.8800001 0.2478497
8.8900003 0.2548532
8.9000006 0.2233827
8.9100008 0.2575171
8.9200001 0.2444117
8.9300003 0.2623717
8.9400005 0.2427293
8.9500008 0.2127886
8.9600000 0.1889781
8.9700003 0.2238039
8.9800005 0.2312917
8.9900007 0.2273156
9.0000000 0.1953683
9.0100002 0.2148366
9.0200005 0.2252565
9.0300007 0.2512684
9.0400000 0.2299856
9.0500002 0.2261946
9.0600004 0.2298388
9.0700006 0.2237663
9.0800009 0.2047418
9.0900002 0.2340337
9.1000004 0.2097522
9.1100006 0.2373710
9.1200008 0.2312301
9.1300001 0.2204176
9.1400003 0.2102820
9.1500006 0.2100964
9.1600008 0.2386241
9.1700001 0.2352790
9.1800003 0.2233145
9.1900005 0.1872478
9.2000008 0.1820674
9.2100000 0.1945544
9.2200003 0.1992854
9.2300005 0.1888013
9.2400007 0.1973671
9.2500000 0.1985044
9.2600002 0.1838811
9.2700005 0.1959038
9.2800007 0.1965174
9.2900009 0.2007927
9.3000002 0.2143259
9.3100004 0.2052793
9.3200006 0.2140433
9.3300009 0.2383810
9.3400002 0.2635179
9.3500004 0.2511402
9.3600006 0.2358054
9.3700008 0.2382291
9.3800001 0.2388788
9.3900003 0.2369059
9.4000006 0.2325159
9.4100008 0.2481023
9.4200001 0.2541151
9.4300003 0.2328253
9.4400005 0.2624280
9.4500008 0.2689932
9.4600000 0.2561460
9.4700003 0.2371718
9.4800005 0.2344318
9.4900007 0.2548011
9.5000000 0.2549036
9.5100002 0.2435907
9.5200005 0.2250896
9.5300007 0.2379828
9.5400009 0.2597579
9.5500002 0.2683795
9.5600004 0.2825442
9.5700006 0.2559431
9.5800009 0.2426389
9.5900002 0.2932131
9.6000004 0.2465355
9.6100006 0.2213594
9.6200008 0.2295301
9.6300001 0.1860584
9.6400003 0.1653226
9.6500006 0.1819240
9.6600008 0.2280412
9.6700001 0.2246746
9.6800003 0.2335056
9.6900005 0.2386292
9.7000008 0.2768202
9.7100000 0.2704662
9.7200003 0.2884336
9.7300005 0.2805383
9.7400007 0.2989859
9.7500000 0.2994446
9.7600002 0.3372431
9.7700005 0.3344234
9.7800007 0.3647850
9.7900009 0.3416211
9.8000002 0.2813854
9.8100004 0.2812756
9.8200006 0.2596631
9.8300009 0.2905636
9.8400002 0.2867830
9.8500004 0.3115609
9.8600006 0.2964869
9.8700008 0.3068933
9.8800001 0.2798544
9.8900003 0.2844980
9.9000006 0.3065746
9.9100008 0.2829545
9.9200001 0.2880399
9.9300003 0.2639949
9.9400005 0.2638083
9.9500008 0.2450824
9.9600000 0.2402896
9.9700003 0.2569226
9.9800005 0.2755144
9.9900007 0.2752411
10.0000000 0.2875302
10.0100002 0.3007534
10.0200005 0.3459289
10.0300007 0.3575393
10.0400009 0.3507697
10.0500002 0.3627783
10.0600004 0.3924303
10.0700006 0.3677977
10.0800009 0.3758790
10.0900002 0.3676764
10.1000004 0.3659559
10.1100006 0.3179803
10.1200008 0.3376224
10.1300001 0.3078022
10.1400003 0.3054658
10.1500006 0.2850165
10.1600008 0.2951135
10.1700001 0.3041504
10.1800003 0.3116201
10.1900005 0.2746774
10.2000008 0.2700404
10.2100000 0.2821723
10.2200003 0.3061557
10.2300005 0.2830171
10.2400007 0.2889119
10.2500010 0.2614561
10.2600002 0.2900346
10.2700005 0.2834183
10.2800007 0.2918048
10.2900009 0.2934405
10.3000002 0.3304533
10.3100004 0.3138496
10.3200006 0.2997210
10.3300009 0.3106367
10.3400002 0.3237917
10.3500004 0.3256312
10.3600006 0.3053584
10.3700008 0.3050793
10.3800001 0.2810852
10.3900003 0.2693766
10.4000006 0.3123033
10.4100008 0.2864377
10.4200001 0.2918754
10.4300003 0.2962759
10.4400005 0.2626648
10.4500008 0.2371309
10.4600000 0.2406765
10.4700003 0.2442365
10.4800005 0.2744862
10.4900007 0.2543975
10.5000010 0.2323997
10.5100002 0.2498164
10.5200005 0.2698246
10.5300007 0.2622529
10.5400009 0.2439977
10.5500002 0.2606340
10.5600004 0.2252293
10.5700006 0.2138632
10.5800009 0.2010739
10.5900002 0.1798084
10.6000004 0.1697866
10.6100006 0.1833462
10.6200008 0.1848258
10.6300001 0.1805141
10.6400003 0.1702906
10.6500006 0.1632805
10.6600008 0.1696904
10.6700001 0.1966677
10.6800003 0.2033825
10.6900005 0.2482354
10.7000008 0.2415568
10.7100000 0.2436238
10.7200003 0.2260217
10.7300005 0.2431975
10.7400007 0.2493096
10.7500010 0.2330239
10.7600002 0.2367644
10.7700005 0.2156502
10.7800007 0.1949833
10.7900009 0.2024655
10.8000002 0.2065537
10.8100004 0.2087354
10.8200006 0.1887660
10.8300009 0.1827938
10.8400002 0.1699151
10.8500004 0.1952435
10.8600006 0.1889856
10.8700008 0.1848611
10.8800001 0.1582152
10.8900003 0.1745491
10.9000006 0.1757713
10.9100008 0.2053699
10.9200001 0.1952678
10.9300003 0.2045610
10.9400005 0.1762582
10.9500008 0.1965217
10.9600010 0.1934408
10.9700003 0.1889170
10.9800005 0.1944968
10.9900007 0.1948698
11.0000010 0.2179676
11.0100002 0.2362545
11.0200005 0.2267376
11.0300007 0.2129408
11.0400009 0.2367380
11.0500002 0.2780047
11.0600004 0.2864160
11.0700006 0.2692833
11.0800009 0.2683720
11.0900002 0.2588609
11.1000004 0.2756841
11.1100006 0.2529643
11.1200008 0.2414511
11.1300001 0.2835096
11.1400003 0.2614090
11.1500006 0.2403424
11.1600008 0.2482865
11.1700001 0.2584201
11.1800003 0.2787030
11.1900005 0.2701864
11.2000008 0.2543224
11.2100010 0.2679660
11.2200003 0.2945938
11.2300005 0.2881765
11.2400007 0.2694947
11.2500010 0.2567268
11.2600002 0.2370241
11.2700005 0.2209626
11.2800007 0.2386415
11.2900009 0.2524075
11.3000002 0.2550931
11.3100004 0.2385826
11.3200006 0.2509841
11.3300009 0.2892946
11.3400002 0.3251686
11.3500004 0.2803572
11.3600006 0.3072625
11.3700008 0.3456917
11.3800001 0.3491312
11.3900003 0.3602340
11.4000006 0.3588257
11.4100008 0.3481992
11.4200001 0.3594047
11.4300003 0.3249182
11.4400005 0.2562551
11.4500008 0.2757238
11.4600010 0.3056687
11.4700003 0.2993915
11.4800005 0.3092577
11.4900007 0.2808389
11.5000010 0.2773190
11.5100002 0.2530129
11.5200005 0.2271601
11.5300007 0.2230001
11.5400009 0.2659749
11.5500002 0.2295519
11.5600004 0.2092726
11.5700006 0.2196711
11.5800009 0.2682373
11.5900002 0.2597699
11.6000004 0.2336747
11.6100006 0.2432533
11.6200008 0.2323865
11.6300001 0.2399947
11.6400003 0.2505516
11.6500006 0.2499439
11.6600008 0.2549210
11.6700010 0.2461727
11.6800003 0.2504008
11.6900005 0.2394793
11.7000008 0.2296784
11.7100010 0.2711238
11.7200003 0.2637663
11.7300005 0.2796448
11.7400007 0.2284694
11.7500010 0.2351798
11.7600002 0.2155830
11.7700005 0.2202731
11.7800007 0.2073339
11.7900009 0.2204530
11.8000002 0.2314845
11.8100004 0.2279580
11.8200006 0.2159501
11.8300009 0.2306484
11.8400002 0.2353156
11.8500004 0.2653648
11.8600006 0.2519589
11.8700008 0.2430433
11.8800001 0.2227600
11.8900003 0.2258853
11.9000006 0.2269284
11.9100008 0.2213081
11.9200010 0.2083659
11.9300003 0.2280117
11.9400005 0.2568216
11.9500008 0.2368327
11.9600010 0.2527018
11.9700003 0.2280931
11.9800005 0.2367825
11.9900007 0.2253315
12.0000010 0.2491268
12.0100002 0.2304679
12.0200005 0.2280932
12.0300007 0.2085711
12.0400009 0.2389129
12.0500002 0.2261859
12.0600004 0.2178828
12.0700006 0.2188216
12.0800009 0.2150959
12.0900002 0.2050555
12.1000004 0.2153921
12.1100006 0.2327699
12.1200008 0.2196563
12.1300001 0.2440722
12.1400003 0.2375753
12.1500006 0.2478044
12.1600008 0.2387615
12.1700010 0.2609951
12.1800003 0.2862111
12.1900005 0.2699724
12.2000008 0.2948361
12.2100010 0.2823842
12.2200003 0.2894793
12.2300005 0.2772375
12.2400007 0.3089606
12.2500010 0.2617199
12.2600002 0.2845707
12.2700005 0.2439675
12.2800007 0.2435160
12.2900009 0.2546253
12.3000002 0.2987837
12.3100004 0.3127849
12.3200006 0.3117306
12.3300009 0.3065205
12.3400002 0.3070535
12.3500004 0.3269299
12.3600006 0.3181244
12.3700008 0.2939595
12.3800001 0.2614088
12.3900003 0.2594851
12.4000006 0.2761871
12.4100008 0.2930750
12.4200010 0.2792187
12.4300003 0.3379281
12.4400005 0.3354420
12.4500008 0.3340766
12.4600010 0.3284866
12.4700003 0.3641849
12.4800005 0.3279337
12.4900007 0.2812824
12.5000010 0.2615606
12.5100002 0.2886706
12.5200005 0.2596795
12.5300007 0.2637655
12.5400009 0.2727298
12.5500002 0.2471857
12.5600004 0.2343904
12.5700006 0.2210429
12.5800009 0.2219051
12.5900002 0.2601864
12.6000004 0.2194536
12.6100006 0.2241163
12.6200008 0.2156924
12.6300011 0.2168910
12.6400003 0.2081227
12.6500006 0.2094705
12.6600008 0.2009824
12.6700010 0.2131050
12.6800003 0.1944903
12.6900005 0.1932170
12.7000008 0.1872257
12.7100010 0.1929437
12.7200003 0.1808643
12.7300005 0.1891802
12.7400007 0.1977180
12.7500010 0.2017230
12.7600002 0.2014424
12.7700005 0.2188054
12.7800007 0.2242428
12.7900009 0.2062391
12.8000002 0.2144662
12.8100004 0.2525899
12.8200006 0.2653354
12.8300009 0.2850833
12.8400002 0.2818072
12.8500004 0.2776241
12.8600006 0.2890058
12.8700008 0.2555683
12.8800011 0.2201115
12.8900003 0.2164169
12.9000006 0.2554896
12.9100008 0.2521410
12.9200010 0.2700656
12.9300003 0.2645556
12.9400005 0.2577434
12.9500008 0.2282988
12.9600010 0.2209182
12.9700003 0.2670470
12.9800005 0.2557207
12.9900007 0.2480582
13.0000010 0.2725400
13.0100002 0.2501625
13.0200005 0.2634054
13.0300007 0.2683962
13.0400009 0.2484172
13.0500002 0.2371834
13.0600004 0.2264850
13.0700006 0.2323729
13.0800009 0.2346520
13.0900002 0.2358705
13.1000004 0.2187271
13.1100006 0.2534381
13.1200008 0.2510704
13.1300011 0.2411450
13.1400003 0.2693056
13.1500006 0.2559715
13.1600008 0.2465345
13.1700010 0.2693739
13.1800003 0.2611531
13.1900005 0.2605620
13.2000008 0.2226220
13.2100010 0.2516167
13.2200003 0.2327301
13.2300005 0.2460928
13.2400007 0.1996684
13.2500010 0.1985320
13.2600002 0.2085543
13.2700005 0.2121382
13.2800007 0.2440747
13.2900009 0.2378199
13.3000002 0.2337270
13.3100004 0.2368352
13.3200006 0.2866470
13.3300009 0.2624610
13.3400011 0.2795580
13.3500004 0.2803541
13.3600006 0.2761264
13.3700008 0.2382035
13.3800011 0.2145462
13.3900003 0.2176003
13.4000006 0.2605000
13.4100008 0.2549646
13.4200010 0.2884632
13.4300003 0.2820046
13.4400005 0.2703457
13.4500008 0.2655676
13.4600010 0.2895701
13.4700003 0.2771583
13.4800005 0.2595504
13.4900007 0.2458285
13.5000010 0.2613999
13.5100002 0.2315467
13.5200005 0.2636856
13.5300007 0.3044252
13.5400009 0.3077041
13.5500002 0.3067860
13.5600004 0.2969833
13.5700006 0.2803375
13.5800009 0.2920377
13.5900011 0.2939635
13.6000004 0.2501434
13.6100006 0.2554520
13.6200008 0.2802017
13.6300011 0.2926190
13.6400003 0.2873333
13.6500006 0.2712792
13.6600008 0.2866720
13.6700010 0.2700962
13.6800003 0.2881372
13.6900005 0.2841012
13.7000008 0.2685864
13.7100010 0.2651964
13.7200003 0.2474897
13.7300005 0.2358607
13.7400007 0.2532864
13.7500010 0.2360131
13.7600002 0.2532150
13.7700005 0.2605934
13.7800007 0.2521586
13.7900009 0.1991864
13.8000002 0.2107428
13.8100004 0.2286171
13.8200006 0.2369692
13.8300009 0.2117888
13.8400011 0.2217313
13.8500004 0.1959204
13.8600006 0.1930605
13.8700008 0.1787850
13.8800011 0.1809676
13.8900003 0.1773815
13.9000006 0.1712538
13.9100008 0.2146007
13.9200010 0.2163644
13.9300003 0.2065040
13.9400005 0.2294506
13.9500008 0.2418319
13.9600010 0.2228078
13.9700003 0.2620215
13.9800005 0.2603858
13.9900007 0.2642799
14.0000010 0.2776651
14.0100002 0.3020590
14.0200005 0.3188291
14.0300007 0.3302459
14.0400009 0.3057781
14.0500002 0.3250637
14.0600004 0.3219187
14.0700006 0.3110946
14.0800009 0.2901306
14.0900011 0.2796742
14.1000004 0.2867181
14.1100006 0.2481732
14.1200008 0.2514320
14.1300011 0.2406971
14.1400003 0.2470312
14.1500006 0.2640108
14.1600008 0.2936039
14.1700010 0.2778399
14.1800003 0.2611466
14.1900005 0.2628284
14.2000008 0.2442273
14.2100010 0.2281824
14.2200003 0.2052468
14.2300005 0.2098023
14.2400007 0.1989150
14.2500010 0.2117041
14.2600002 0.2047520
14.2700005 0.1981844
14.2800007 0.1847874
14.2900009 0.1709983
14.3000011 0.1789392
14.3100004 0.1778030
14.3200006 0.1824909
14.3300009 0.1906269
14.3400011 0.1832233
14.3500004 0.2390102
14.3600006 0.2264220
14.3700008 0.2231242
14.3800011 0.2368004
14.3900003 0.2509625
14.4000006 0.2508307
14.4100008 0.2407117
14.4200010 0.2677892
14.4300003 0.2675058
14.4400005 0.2765784
14.4500008 0.2764874
14.4600010 0.2672849
14.4700003 0.2607054
14.4800005 0.2478998
14.4900007 0.2685669
14.5000010 0.2583449
14.5100002 0.2879081
14.5200005 0.2963758
14.5300007 0.2837343
14.5400009 0.2906985
14.5500011 0.2648490
14.5600004 0.3027004
14.5700006 0.3126663
14.5800009 0.2984595
14.5900011 0.3042375
14.6000004 0.3247491
14.6100006 0.2874311
14.6200008 0.2833571
14.6300011 0.2541646
14.6400003 0.2506894
14.6500006 0.2337581
14.6600008 0.2494807
14.6700010 0.2302545
14.6800003 0.2554902
14.6900005 0.2691878
14.7000008 0.2773865
14.7100010 0.2861350
14.7200003 0.2440469
14.7300005 0.2695737
14.7400007 0.2555180
14.7500010 0.3103151
14.7600002 0.3019760
14.7700005 0.3463479
14.7800007 0.3360617
14.7900009 0.3105083
14.8000011 0.3219075
14.8100004 0.3633281
14.8200006 0.3500173
14.8300009 0.3543607
14.8400011 0.3346273
14.8500004 0.3396935
14.8600006 0.2939554
14.8700008 0.3339594
14.8800011 0.3389764
14.8900003 0.3490801
14.9000006 0.3385121
14.9100008 0.3711737
14.9200010 0.3542139
14.9300003 0.3371137
14.9400005 0.3649206
14.9500008 0.3703452
14.9600010 0.3499744
14.9700003 0.3509863
14.9800005 0.3608600
14.9900007 0.3600993
15.0000010 0.3617464
15.0100012 0.3186963
15.0200005 0.3308518
15.0300007 0.3309572
15.0400009 0.3510562
15.0500011 0.3612700
15.0600004 0.3300537
15.0700006 0.2985795
15.0800009 0.3337794
15.0900011 0.3292167
15.1000004 0.3157204
15.1100006 0.3614993
15.1200008 0.3692611
15.1300011 0.3284988
15.1400003 0.3716360
15.1500006 0.3698385
15.1600008 0.3647465
15.1700010 0.3911628
15.1800003 0.3687751
15.1900005 0.3900546
15.2000008 0.3985811
15.2100010 0.3672142
15.2200003 0.3659789
15.2300005 0.3497868
15.2400007 0.3632860
15.2500010 0.3636967
15.2600012 0.3357719
15.2700005 0.3418383
15.2800007 0.3430033
15.2900009 0.3722545
15.3000011 0.3641894
15.3100004 0.3679536
15.3200006 0.3669041
15.3300009 0.3695157
15.3400011 0.3430794
15.3500004 0.3529438
15.3600006 0.4021322
15.3700008 0.3788653
15.3800011 0.4044056
15.3900003 0.3947189
15.4000006 0.4006335
15.4100008 0.4209170
15.4200010 0.4281017
15.4300003 0.3969618
15.4400005 0.3803461
15.4500008 0.3608046
15.4600010 0.3697707
15.4700003 0.4018695
15.4800005 0.3644021
15.4900007 0.3310729
15.5000010 0.3380930
15.5100012 0.3425122
15.5200005 0.3488451
15.5300007 0.3314719
15.5400009 0.3174444
15.5500011 0.3278258
15.5600004 0.3116207
15.5700006 0.2937295
15.5800009 0.2779241
15.5900011 0.3087321
15.6000004 0.2937422
15.6100006 0.3308655
15.6200008 0.3289684
15.6300011 0.3183494
15.6400003 0.3123873
15.6500006 0.3439595
15.6600008 0.3526819
15.6700010 0.3532711
15.6800003 0.3851560
15.6900005 0.3850742
15.7000008 0.4212013
15.7100010 0.3728364
15.7200012 0.3872821
15.7300005 0.4079096
15.7400007 0.4231717
15.7500010 0.4161974
15.7600012 0.4275857
15.7700005 0.4203573
15.7800007 0.4452438
15.7900009 0.4814942
15.8000011 0.5180126
15.8100004 0.4671602
15.8200006 0.4637395
15.8300009 0.4545789
15.8400011 0.4550064
15.8500004 0.4191224
15.8600006 0.4200253
15.8700008 0.3940367
15.8800011 0.4080637
15.8900003 0.4394211
15.9000006 0.4164545
15.9100008 0.3929194
15.9200010 0.4134769
15.9300003 0.4425473
15.9400005 0.4267474
15.9500008 0.4158570
15.9600010 0.4420661
15.9700012 0.4310521
15.9800005 0.4070413
15.9900007 0.3750197
16.0000000 0.4221136
16.0100002 0.4184723
16.0200005 0.4326746
16.0300007 0.4065323
16.0400009 0.3766965
16.0500011 0.3959449
16.0600014 0.3875579
16.0700016 0.3918397
16.0799999 0.3835180
16.0900002 0.4076184
16.1000004 0.3786767
16.1100006 0.3307498
16.1200008 0.3380133
16.1300011 0.3347420
16.1400013 0.3480002
16.1500015 0.3840037
16.1599998 0.3610055
16.1700001 0.3759424
16.1800003 0.3547345
16.1900005 0.3430616
16.2000008 0.3517424
16.2100010 0.3348168
16.2200012 0.3108272
16.2300014 0.3216608
16.2400017 0.3327284
16.2500000 0.3292551
16.2600002 0.3463213
16.2700005 0.3626735
16.2800007 0.3598699
16.2900009 0.3111115
16.3000011 0.3260217
16.3100014 0.3345788
16.3200016 0.3300759
16.3299999 0.3336108
16.3400002 0.3401216
16.3500004 0.3401920
16.3600006 0.3542631
16.3700008 0.3429632
16.3800011 0.3795540
16.3900013 0.3692439
16.4000015 0.3639098
16.4099998 0.4124168
16.4200001 0.4154645
16.4300003 0.4055505
16.4400005 0.3892627
16.4500008 0.3958139
16.4600010 0.3894264
16.4700012 0.3576587
16.4800014 0.3675182
16.4900017 0.3345023
16.5000000 0.3419930
16.5100002 0.3441293
16.5200005 0.3492261
16.5300007 0.3642226
16.5400009 0.3290917
16.5500011 0.3330261
16.5600014 0.3115266
16.5700016 0.2890251
16.5799999 0.2740445
16.5900002 0.2860297
16.6000004 0.3264447
16.6100006 0.3347192
16.6200008 0.3220089
16.6300011 0.3231781
16.6400013 0.2998264
16.6500015 0.3260767
16.6599998 0.3638791
16.6700001 0.3400306
16.6800003 0.3732915
16.6900005 0.3596006
16.7000008 0.3998721
16.7100010 0.4176111
16.7200012 0.3775312
16.7300014 0.3212236
16.7400017 0.3138187
16.7500000 0.2999518
16.7600002 0.3078939
16.7700005 0.3141221
16.7800007 0.2978264
16.7900009 0.3109334
16.8000011 0.3301572
16.8100014 0.3504847
16.8200016 0.3256736
16.8299999 0.3478859
16.8400002 0.3129160
16.8500004 0.3197545
16.8600006 0.2890782
16.8700008 0.2721461
16.8800011 0.3109172
16.8900013 0.2752405
16.9000015 0.2664781
16.9100018 0.2754335
16.9200001 0.2576518
16.9300003 0.2540599
16.9400005 0.2600428
16.9500008 0.3060872
16.9600010 0.3149226
16.9700012 0.3299785
16.9800014 0.3372147
16.9900017 0.3302481
17.0000000 0.3265531
17.0100002 0.3164299
17.0200005 0.3127716
17.0300007 0.3241173
17.0400009 0.3108846
17.0500011 0.3155245
17.0600014 0.3326587
17.0700016 0.3332535
17.0799999 0.3301086
17.0900002 0.3098671
17.1000004 0.3473405
17.1100006 0.3474375
17.1200008 0.3071909
17.1300011 0.2778491
17.1400013 0.2978762
17.1500015 0.3035089
17.1600018 0.3260395
17.1700001 0.3472411
17.1800003 0.3445523
17.1900005 0.3288889
17.2000008 0.3178591
17.2100010 0.2880453
17.2200012 0.2870138
17.2300014 0.2655019
17.2400017 0.2878322
17.2500000 0.2739574
17.2600002 0.2785946
17.2700005 0.2769741
17.2800007 0.2696764
17.2900009 0.2816676
17.3000011 0.2620870
17.3100014 0.2668146
17.3200016 0.2319246
17.3299999 0.2302537
17.3400002 0.2607690
17.3500004 0.2907298
17.3600006 0.2637736
17.3700008 0.2669707
17.3800011 0.2722570
17.3900013 0.2487492
17.4000015 0.2695010
17.4100018 0.2845702
17.4200001 0.3103757
17.4300003 0.3190297
17.4400005 0.3016479
17.4500008 0.3216462
17.4600010 0.3589487
17.4700012 0.3694918
17.4800014 0.3737062
17.4900017 0.3846719
17.5000000 0.4034204
17.5100002 0.3935196
17.5200005 0.3860608
17.5300007 0.3543543
17.5400009 0.4059755
17.5500011 0.4135220
17.5600014 0.3803675
17.5700016 0.3438016
17.5799999 0.3487272
17.5900002 0.3237949
17.6000004 0.3216625
17.6100006 0.3446319
17.6200008 0.3397801
17.6300011 0.3645662
17.6400013 0.3659369
17.6500015 0.3623245
17.6600018 0.3705506
17.6700001 0.3368790
17.6800003 0.3251564
17.6900005 0.3057871
17.7000008 0.2922837
17.7100010 0.2856526
17.7200012 0.3072059
17.7300014 0.3102043
17.7400017 0.3490962
17.7500000 0.3318150
17.7600002 0.3108761
17.7700005 0.2971011
17.7800007 0.2965811
17.7900009 0.2495879
17.8000011 0.2593690
17.8100014 0.2779557
17.8200016 0.2892906
17.8299999 0.3274178
17.8400002 0.3486852
17.8500004 0.3649137
17.8600006 0.3626435
17.8700008 0.3423950
17.8800011 0.3082248
17.8900013 0.2917926
17.9000015 0.3447292
17.9100018 0.3505345
17.9200001 0.3270340
17.9300003 0.3682870
17.9400005 0.3726245
17.9500008 0.3834464
17.9600010 0.3799659
17.9700012 0.3820432
17.9800014 0.3946343
17.9900017 0.4041317
18.0000000 0.3972906
18.0100002 0.3719348
18.0200005 0.3847330
18.0300007 0.3436879
18.0400009 0.3503789
18.0500011 0.3594648
18.0600014 0.3564222
18.0700016 0.3412701
18.0799999 0.3667425
18.0900002 0.3179855
18.1000004 0.3058390
18.1100006 0.3203984
18.1200008 0.3207067
18.1300011 0.3431268
18.1400013 0.3464339
18.1500015 0.3495837
18.1600018 0.3469971
18.1700001 0.3326486
18.1800003 0.3159281
18.1900005 0.3173438
18.2000008 0.2999310
18.2100010 0.2958063
18.2200012 0.3113808
18.2300014 0.3176407
18.2400017 0.3015919
18.2500000 0.3041596
18.2600002 0.3351502
18.2700005 0.3379876
18.2800007 0.3335200
18.2900009 0.3274721
18.3000011 0.2877962
18.3100014 0.2993284
18.3200016 0.3061702
18.3299999 0.3087857
18.3400002 0.2891765
18.3500004 0.2767814
18.3600006 0.2801295
18.3700008 0.3108178
18.3800011 0.2510708
18.3900013 0.2248000
18.4000015 0.2273230
18.4100018 0.2217388
18.4200001 0.2221124
18.4300003 0.2485009
18.4400005 0.2428329
18.4500008 0.2851195
18.4600010 0.2629665
18.4700012 0.2777088
18.4800014 0.3464437
18.4900017 0.3357466
18.5000000 0.3174276
18.5100002 0.2773944
18.5200005 0.2914481
18.5300007 0.3063923
18.5400009 0.3257539
18.5500011 0.3482080
18.5600014 0.3333671
18.5700016 0.3684157
18.5800018 0.3433647
18.5900002 0.3066102
18.6000004 0.3074903
18.6100006 0.2816756
18.6200008 0.2697442
18.6300011 0.2872262
18.6400013 0.2833840
18.6500015 0.2586034
18.6600018 0.2754441
18.6700001 0.2958082
18.6800003 0.3342609
18.6900005 0.3380906
18.7000008 0.3309968
18.7100010 0.3265106
18.7200012 0.3192382
18.7300014 0.3374251
18.7400017 0.3350110
18.7500000 0.3261607
18.7600002 0.3301371
18.7700005 0.3505314
18.7800007 0.3342195
18.7900009 0.3266805
18.8000011 0.3331779
18.8100014 0.3656164
18.8200016 0.3535003
18.8300018 0.3304693
18.8400002 0.3419909
18.8500004 0.3748612
18.8600006 0.3734754
18.8700008 0.3651709
18.8800011 0.3208458
18.8900013 0.3257482
18.9000015 0.2889689
18.9100018 0.3014440
18.9200001 0.2696969
18.9300003 0.2564928
18.9400005 0.2847497
18.9500008 0.2708060
18.9600010 0.2715529
18.9700012 0.3162736
18.9800014 0.2936027
18.9900017 0.3196684
19.0000000 0.3444465
19.0100002 0.3532016
19.0200005 0.3294715
19.0300007 0.3208872
19.0400009 0.3164401
19.0500011 0.3165033
19.0600014 0.3507273
19.0700016 0.3766989
19.0800018 0.3676478
19.0900002 0.3400835
19.1000004 0.3480586
19.1100006 0.3402128
19.1200008 0.3387142
19.1300011 0.3478541
19.1400013 0.3564759
19.1500015 0.3165671
19.1600018 0.3389413
19.1700001 0.3295559
19.1800003 0.3691507
19.1900005 0.3551684
19.2000008 0.3340452
19.2100010 0.3571225
19.2200012 0.3407500
19.2300014 0.3301688
19.2400017 0.3436896
19.2500000 0.3453098
19.2600002 0.3556244
19.2700005 0.3329118
19.2800007 0.3356262
19.2900009 0.3457766
19.3000011 0.3030941
19.3100014 0.2933685
19.3200016 0.2991976
19.3300018 0.3275020
19.3400002 0.3261339
19.3500004 0.3225642
19.3600006 0.3104581
19.3700008 0.3093487
19.3800011 0.2515807
19.3900013 0.2561235
19.4000015 0.2517785
19.4100018 0.2616341
19.4200001 0.2835231
19.4300003 0.3056330
19.4400005 0.2768221
19.4500008 0.2292154
19.4600010 0.2354210
19.4700012 0.2377118
19.4800014 0.2596164
19.4900017 0.2317479
19.5000000 0.2474311
19.5100002 0.2535176
19.5200005 0.2661161
19.5300007 0.2991721
19.5400009 0.3025895
19.5500011 0.2799935
19.5600014 0.2915509
19.5700016 0.2849288
19.5800018 0.2783834
19.5900002 0.3045472
19.6000004 0.2789709
19.6100006 0.2690669
19.6200008 0.2899438
19.6300011 0.2807707
19.6400013 0.2638673
19.6500015 0.2905473
19.6600018 0.3000625
19.6700001 0.2992338
19.6800003 0.2998904
19.6900005 0.2894341
19.7000008 0.2746444
19.7100010 0.2775478
19.7200012 0.2654858
19.7300014 0.2678699
19.7400017 0.2491446
19.7500000 0.2700164
19.7600002 0.2631395
19.7700005 0.2613313
19.7800007 0.2461388
19.7900009 0.2228821
19.8000011 0.2263046
19.8100014 0.2338906
19.8200016 0.2093155
19.8300018 0.2154909
19.8400002 0.2251540
19.8500004 0.2348400
19.8600006 0.2350532
19.8700008 0.2374635
19.8800011 0.2383574
19.8900013 0.2564978
19.9000015 0.2347140
19.9100018 0.2221238
19.9200001 0.2387433
19.9300003 0.2478200
19.9400005 0.2492292
19.9500008 0.2427826
19.9600010 0.2471391
19.9700012 0.2395653
19.9800014 0.2246756
19.9900017 0.2485913
20.0000000 0.2643143
20.0100002 0.2542804
20.0200005 0.2685675
20.0300007 0.2611046
20.0400009 0.2654695
20.0500011 0.2474006
20.0600014 0.2338144
20.0700016 0.2425621
20.0800018 0.2337111
20.0900002 0.2492123
20.1000004 0.2299963
20.1100006 0.2512715
20.1200008 0.2441840
20.1300011 0.2537044
20.1400013 0.3087748
20.1500015 0.2741590
20.1600018 0.2593535
20.1700001 0.2457605
20.1800003 0.2281685
20.1900005 0.2721740
20.2000008 0.2998851
20.2100010 0.3140360
20.2200012 0.3335540
20.2300014 0.3422480
20.2400017 0.3582301
20.2500019 0.3553222
20.2600002 0.3398761
20.2700005 0.3096357
20.2800007 0.3286587
20.2900009 0.3425929
20.3000011 0.3508638
20.3100014 0.3333440
20.3200016 0.3563384
20.3300018 0.3455046
20.3400002 0.3303211
20.3500004 0.3160170
20.3600006 0.2913429
20.3700008 0.2929069
20.3800011 0.3370348
20.3900013 0.3471527
20.4000015 0.3396223
20.4100018 0.3351971
20.4200001 0.3282675
20.4300003 0.3203465
20.4400005 0.3331971
20.4500008 0.3368570
20.4600010 0.3816477
20.4700012 0.3170280
20.4800014 0.3060861
20.4900017 0.3044156
20.5000019 0.3075808
20.5100002 0.2766359
20.5200005 0.2843724
20.5300007 0.2824545
20.5400009 0.2811983
20.5500011 0.2586035
20.5600014 0.2846981
20.5700016 0.2436339
20.5800018 0.2505452
20.5900002 0.2408208
20.6000004 0.2378140
20.6100006 0.2339484
20.6200008 0.2314166
20.6300011 0.2335744
20.6400013 0.2253665
20.6500015 0.2485529
20.6600018 0.2628185
20.6700001 0.2443357
20.6800003 0.2531484
20.6900005 0.2651044
20.7000008 0.2633524
20.7100010 0.2412236
20.7200012 0.2617578
20.7300014 0.2435509
20.7400017 0.2555251
20.7500019 0.2350446
20.7600002 0.2410027
20.7700005 0.2405683
20.7800007 0.2379170
20.7900009 0.2411691
20.8000011 0.2437739
20.8100014 0.2428780
20.8200016 0.2574323
20.8300018 0.2696312
20.8400002 0.2874494
20.8500004 0.3001495
20.8600006 0.2954167
20.8700008 0.3150053
20.8800011 0.3616617
20.8900013 0.3827515
20.9000015 0.3643941
20.9100018 0.3581750
20.9200001 0.3547228
20.9300003 0.3657007
20.9400005 0.3597395
20.9500008 0.3489788
20.9600010 0.3890639
20.9700012 0.3539256
20.9800014 0.3555557
20.9900017 0.3577049
21.0000019 0.3755864
21.0100002 0.3471222
21.0200005 0.3325784
21.0300007 0.3265818
21.0400009 0.3223216
21.0500011 0.3178671
21.0600014 0.3043005
21.0700016 0.3424470
21.0800018 0.3465783
21.0900002 0.3193102
21.1000004 0.3180126
21.1100006 0.2970391
21.1200008 0.2959438
21.1300011 0.3460317
21.1400013 0.3262302
21.1500015 0.3437025
21.1600018 0.3605756
21.1700001 0.3858036
21.1800003 0.3689447
21.1900005 0.3385008
21.2000008 0.3208658
21.2100010 0.3118660
21.2200012 0.2951788
21.2300014 0.3158382
21.2400017 0.3155397
21.2500019 0.2806944
21.2600002 0.2943377
21.2700005 0.2681897
21.2800007 0.2590443
21.2900009 0.2806530
21.3000011 0.3056499
21.3100014 0.2899382
21.3200016 0.3010175
21.3300018 0.3059602
21.3400002 0.3022452
21.3500004 0.3443972
21.3600006 0.3237839
21.3700008 0.3862057
21.3800011 0.3793718
21.3900013 0.3444239
21.4000015 0.3718842
21.4100018 0.3290233
21.4200001 0.3355295
21.4300003 0.3127339
21.4400005 0.3388234
21.4500008 0.3746383
21.4600010 0.3925341
21.4700012 0.3731596
21.4800014 0.3589525
21.4900017 0.3774499
21.5000019 0.3630080
21.5100002 0.3412686
21.5200005 0.3369768
21.5300007 0.3165753
21.5400009 0.2962828
21.5500011 0.3165149
21.5600014 0.3232901
21.5700016 0.3383952
21.5800018 0.3254555
21.5900002 0.3455990
21.6000004 0.3328326
21.6100006 0.3640883
21.6200008 0.3501274
21.6300011 0.3410598
21.6400013 0.3242049
21.6500015 0.2991490
21.6600018 0.2707146
21.6700001 0.2575659
21.6800003 0.2451708
21.6900005 0.2526768
21.7000008 0.2700155
21.7100010 0.3136996
21.7200012 0.2987572
21.7300014 0.3071788
21.7400017 0.2894270
21.7500019 0.2439311
21.7600002 0.2475857
21.7700005 0.2534851
21.7800007 0.2586504
21.7900009 0.2522992
21.8000011 0.2929964
21.8100014 0.3012151
21.8200016 0.2985926
21.8300018 0.2979968
21.8400002 0.2830863
21.8500004 0.2735161
21.8600006 0.2858824
21.8700008 0.3000037
21.8800011 0.2980687
21.8900013 0.3054768
21.9000015 0.2974111
21.9100018 0.2861865
21.9200020 0.2956653
21.9300003 0.2703654
21.9400005 0.2714572
21.9500008 0.2516269
21.9600010 0.3070755
21.9700012 0.3335167
21.9800014 0.3260497
21.9900017 0.3334490
22.0000019 0.2997953
22.0100002 0.2970767
22.0200005 0.2998239
22.0300007 0.3220809
22.0400009 0.3352729
22.0500011 0.3095837
22.0600014 0.2856286
22.0700016 0.2572141
22.0800018 0.2354286
22.0900002 0.2346082
22.1000004 0.2289128
22.1100006 0.2361794
22.1200008 0.2629291
22.1300011 0.2746617
22.1400013 0.2752740
22.1500015 0.3068527
22.1600018 0.3157395
22.1700020 0.3343399
22.1800003 0.3147749
22.1900005 0.3656962
22.2000008 0.3667302
22.2100010 0.3748754
22.2200012 0.4103840
22.2300014 0.4158642
22.2400017 0.3906768
22.2500019 0.3762476
22.2600002 0.3618850
22.2700005 0.3604712
22.2800007 0.3636308
22.2900009 0.3364494
22.3000011 0.3538925
22.3100014 0.3176286
22.3200016 0.3258664
22.3300018 0.2976436
22.3400002 0.2832035
22.3500004 0.3317042
22.3600006 0.3388664
22.3700008 0.3466248
22.3800011 0.3623241
22.3900013 0.3540813
22.4000015 0.3378354
22.4100018 0.3385343
22.4200020 0.3419177
22.4300003 0.3518106
22.4400005 0.3387126
22.4500008 0.3643390
22.4600010 0.3489312
22.4700012 0.3163782
22.4800014 0.3075520
22.4900017 0.3046269
22.5000019 0.2909975
22.5100002 0.2853722
22.5200005 0.2813498
22.5300007 0.3039448
22.5400009 0.2843446
22.5500011 0.2779654
22.5600014 0.2614220
22.5700016 0.2304537
22.5800018 0.2444176
22.5900002 0.2436694
22.6000004 0.2417692
22.6100006 0.2535823
22.6200008 0.2378701
22.6300011 0.2243542
22.6400013 0.2419361
22.6500015 0.2536622
22.6600018 0.2563495
22.6700020 0.2478421
22.6800003 0.2373336
22.6900005 0.2492805
22.7000008 0.2505142
22.7100010 0.2591834
22.7200012 0.2699589
22.7300014 0.2739380
22.7400017 0.2891379
22.7500019 0.2963338
22.7600002 0.3012741
22.7700005 0.2504541
22.7800007 0.2734585
22.7900009 0.2745857
22.8000011 0.2654223
22.8100014 0.2731377
22.8200016 0.2477510
22.8300018 0.2879696
22.8400002 0.2868490
22.8500004 0.3282141
22.8600006 0.3290717
22.8700008 0.3315461
22.8800011 0.2840813
22.8900013 0.3133723
22.9000015 0.3084143
22.9100018 0.3032607
22.9200020 0.3112584
22.9300003 0.3100848
22.9400005 0.3023684
22.9500008 0.3049324
22.9600010 0.2755243
22.9700012 0.2676314
22.9800014 0.2940113
22.9900017 0.2825877
23.0000019 0.2902052
23.0100002 0.2777162
23.0200005 0.2653288
23.0300007 0.2719424
23.0400009 0.2559045
23.0500011 0.2938443
23.0600014 0.2592041
23.0700016 0.2425282
23.0800018 0.2179109
23.0900002 0.2162024
23.1000004 0.2070625
23.1100006 0.2148399
23.1200008 0.2111513
23.1300011 0.2216769
23.1400013 0.2250961
23.1500015 0.2163021
23.1600018 0.2144854
23.1700020 0.2153671
23.1800003 0.2213294
23.1900005 0.2335600
23.2000008 0.2286716
23.2100010 0.2259006
23.2200012 0.2134578
23.2300014 0.2060087
23.2400017 0.1990985
23.2500019 0.1900108
23.2600002 0.1986773
23.2700005 0.2045277
23.2800007 0.2207550
23.2900009 0.2314233
23.3000011 0.2190935
23.3100014 0.2181745
23.3200016 0.1940570
23.3300018 0.2066991
23.3400021 0.1970332
23.3500004 0.2246250
23.3600006 0.2255691
23.3700008 0.2209875
23.3800011 0.2121717
23.3900013 0.2210431
23.4000015 0.2226769
23.4100018 0.2404406
23.4200020 0.2212907
23.4300003 0.2401678
23.4400005 0.2445522
23.4500008 0.2366893
23.4600010 0.2147852
23.4700012 0.2265032
23.4800014 0.2208636
23.4900017 0.2176631
23.5000019 0.2104600
23.5100002 0.2086785
23.5200005 0.2341929
23.5300007 0.2127363
23.5400009 0.2331006
23.5500011 0.2374827
23.5600014 0.2443368
23.5700016 0.2223884
23.5800018 0.2183037
23.5900021 0.2083243
23.6000004 0.2154704
23.6100006 0.2404276
23.6200008 0.2387041
23.6300011 0.2464562
23.6400013 0.2325484
23.6500015 0.2079652
23.6600018 0.2028577
23.6700020 0.2104775
23.6800003 0.2131047
23.6900005 0.2004855
23.7000008 0.2088926
23.7100010 0.2022120
23.7200012 0.1889125
23.7300014 0.1881223
23.7400017 0.1875231
23.7500019 0.1918386
23.7600002 0.1831050
23.7700005 0.2012479
23.7800007 0.1917537
23.7900009 0.1949066
23.8000011 0.1899408
23.8100014 0.1950330
23.8200016 0.1853643
23.8300018 0.2011748
23.8400021 0.2223927
23.8500004 0.1994559
23.8600006 0.2260681
23.8700008 0.2168275
23.8800011 0.2125298
23.8900013 0.2110933
23.9000015 0.2006865
23.9100018 0.1924295
23.9200020 0.2011661
23.9300003 0.2173404
23.9400005 0.2399233
23.9500008 0.2344543
23.9600010 0.2421555
23.9700012 0.2347049
23.9800014 0.2266145
23.9900017 0.2103656
24.0000019 0.2162846
24.0100002 0.2228191
24.0200005 0.2154708
24.0300007 0.1999038
24.0400009 0.1982668
24.0500011 0.2220580
24.0600014 0.2012830
24.0700016 0.1988705
24.0800018 0.1916320
24.0900021 0.2097582
24.1000004 0.2262507
24.1100006 0.2353147
24.1200008 0.2275211
24.1300011 0.2368821
24.1400013 0.2220198
24.1500015 0.2179422
24.1600018 0.2241220
24.1700020 0.2200293
24.1800003 0.2138899
24.1900005 0.2215408
24.2000008 0.2176613
24.2100010 0.2548666
24.2200012 0.2408465
24.2300014 0.2357545
24.2400017 0.2170160
24.2500019 0.2265060
24.2600002 0.2310271
24.2700005 0.2333937
24.2800007 0.2271073
24.2900009 0.2322644
24.3000011 0.2401921
24.3100014 0.2366476
24.3200016 0.2141412
24.3300018 0.2132748
24.3400021 0.2484415
24.3500004 0.2393856
24.3600006 0.2100077
24.3700008 0.2321369
24.3800011 0.2281786
24.3900013 0.2524564
24.4000015 0.2438506
24.4100018 0.2425914
24.4200020 0.2293132
24.4300003 0.2343196
24.4400005 0.2069816
24.4500008 0.2117461
24.4600010 0.2025573
24.4700012 0.2218321
24.4800014 0.2274600
24.4900017 0.2192979
24.5000019 0.2188525
24.5100002 0.2099428
24.5200005 0.1949162
24.5300007 0.1989001
24.5400009 0.2030638
24.5500011 0.2209670
24.5600014 0.2212375
24.5700016 0.2283584
24.5800018 0.2258222
24.5900021 0.2589174
24.6000004 0.2236568
24.6100006 0.2290860
24.6200008 0.2240175
24.6300011 0.2147295
24.6400013 0.2288403
24.6500015 0.2225990
24.6600018 0.2220197
24.6700020 0.2394325
24.6800003 0.2457654
24.6900005 0.2693146
24.7000008 0.2720108
24.7100010 0.2368393
24.7200012 0.2277694
24.7300014 0.2277182
24.7400017 0.2255230
24.7500019 0.2561239
24.7600002 0.2394889
24.7700005 0.2299806
24.7800007 0.2256197
24.7900009 0.2451442
24.8000011 0.2430046
24.8100014 0.2465290
24.8200016 0.2364698
24.8300018 0.2509754
24.8400021 0.2314094
24.8500004 0.2464114
24.8600006 0.2504173
24.8700008 0.2541695
24.8800011 0.2581244
24.8900013 0.2508707
24.9000015 0.2199436
24.9100018 0.2312449
24.9200020 0.2532776
24.9300003 0.2537441
24.9400005 0.2763920
24.9500008 0.2625177
24.9600010 0.2242967
24.9700012 0.2341467
24.9800014 0.2376567
24.9900017 0.2455815
25.0000019 0.2306873
25.0100021 0.2313096
25.0200005 0.2392310
25.0300007 0.2231785
25.0400009 0.2331500
25.0500011 0.2244029
25.0600014 0.2040157
25.0700016 0.1981516
25.0800018 0.2003272
25.0900021 0.1965549
25.1000004 0.2008452
25.1100006 0.1950704
25.1200008 0.1912601
25.1300011 0.1917402
25.1400013 0.1947547
25.1500015 0.2185077
25.1600018 0.1972905
25.1700020 0.2108137
25.1800003 0.2234901
25.1900005 0.2168373
25.2000008 0.2374441
25.2100010 0.2368312
25.2200012 0.2619112
25.2300014 0.2648017
25.2400017 0.2709953
25.2500019 0.2416900
25.2600021 0.2702050
25.2700005 0.2721777
25.2800007 0.2381990
25.2900009 0.2400116
25.3000011 0.2729133
25.3100014 0.2721339
25.3200016 0.2784661
25.3300018 0.2785677
25.3400021 0.2771219
25.3500004 0.2897600
25.3600006 0.3228585
25.3700008 0.3070772
25.3800011 0.2826064
25.3900013 0.3062942
25.4000015 0.2976468
25.4100018 0.2741150
25.4200020 0.2964297
25.4300003 0.2961838
25.4400005 0.2787950
25.4500008 0.2935282
25.4600010 0.2661681
25.4700012 0.3082728
25.4800014 0.3112558
25.4900017 0.3277744
25.5000019 0.3048152
25.5100021 0.3150443
25.5200005 0.2880068
25.5300007 0.2890176
25.5400009 0.3279216
25.5500011 0.3447972
25.5600014 0.3458718
25.5700016 0.3349001
25.5800018 0.3204439
25.5900021 0.3105371
25.6000004 0.2902661
25.6100006 0.3210213
25.6200008 0.2934615
25.6300011 0.3029098
25.6400013 0.2765651
25.6500015 0.2707884
25.6600018 0.2602775
25.6700020 0.2941690
25.6800003 0.2846186
25.6900005 0.2931500
25.7000008 0.2903272
25.7100010 0.2680986
25.7200012 0.2565534
25.7300014 0.3106759
25.7400017 0.3275784
25.7500019 0.3305455
25.7600021 0.2960563
25.7700005 0.3054019
25.7800007 0.2616776
25.7900009 0.2616852
25.8000011 0.2820800
25.8100014 0.2826062
25.8200016 0.2600161
25.8300018 0.2592224
25.8400021 0.2546967
25.8500004 0.2689445
25.8600006 0.2739392
25.8700008 0.2611082
25.8800011 0.2648896
25.8900013 0.2589872
25.9000015 0.2781547
25.9100018 0.2866225
25.9200020 0.2565565
25.9300003 0.2745715
25.9400005 0.2762141
25.9500008 0.2612548
25.9600010 0.2737953
25.9700012 0.2577042
25.9800014 0.2611488
25.9900017 0.2423172
26.0000019 0.2308786
26.0100021 0.2362636
26.0200005 0.2598297
26.0300007 0.2590910
26.0400009 0.2883956
26.0500011 0.2713531
26.0600014 0.2954265
26.0700016 0.2958363
26.0800018 0.3002465
26.0900021 0.3180620
26.1000004 0.2952904
26.1100006 0.2870484
26.1200008 0.3141043
26.1300011 0.3092237
26.1400013 0.3314859
26.1500015 0.3118787
26.1600018 0.3070885
26.1700020 0.2750988
26.1800003 0.2641596
26.1900005 0.2704126
26.2000008 0.2656867
26.2100010 0.2618304
26.2200012 0.2992141
26.2300014 0.3001072
26.2400017 0.3139639
26.2500019 0.2858310
26.2600021 0.2894356
26.2700005 0.3259233
26.2800007 0.3226341
26.2900009 0.3369227
26.3000011 0.3314252
26.3100014 0.2994338
26.3200016 0.3147595
26.3300018 0.3177121
26.3400021 0.2861358
26.3500004 0.3115584
26.3600006 0.3302358
26.3700008 0.3364686
26.3800011 0.3136368
26.3900013 0.3400951
26.4000015 0.3438597
26.4100018 0.3176861
26.4200020 0.3269053
26.4300003 0.3158491
26.4400005 0.3094552
26.4500008 0.2853828
26.4600010 0.2911215
26.4700012 0.2806315
26.4800014 0.2754162
26.4900017 0.2772016
26.5000019 0.2848011
26.5100021 0.2768402
26.5200005 0.3205039
26.5300007 0.3169720
26.5400009 0.3208655
26.5500011 0.3328831
26.5600014 0.3146027
26.5700016 0.3260553
26.5800018 0.3440344
26.5900021 0.3408043
26.6000004 0.3044173
26.6100006 0.2812827
26.6200008 0.2622233
26.6300011 0.2599505
26.6400013 0.2638718
26.6500015 0.3011978
26.6600018 0.3077699
26.6700020 0.3047854
26.6800022 0.3061789
26.6900005 0.3368007
26.7000008 0.2996101
26.7100010 0.3164551
26.7200012 0.3342856
26.7300014 0.3039936
26.7400017 0.2876559
26.7500019 0.2762968
26.7600021 0.2807936
26.7700005 0.2627761
26.7800007 0.2414051
26.7900009 0.2546875
26.8000011 0.2628420
26.8100014 0.2556092
26.8200016 0.2311422
26.8300018 0.2459535
26.8400021 0.2557034
26.8500004 0.2723577
26.8600006 0.2790426
26.8700008 0.2682942
26.8800011 0.2697799
26.8900013 0.2922934
26.9000015 0.3305211
26.9100018 0.3299112
26.9200020 0.2922279
26.9300022 0.3105821
26.9400005 0.3143986
26.9500008 0.3227048
26.9600010 0.3337401
26.9700012 0.3049583
26.9800014 0.2826703
26.9900017 0.2889605
27.0000019 0.2716729
27.0100021 0.2538884
27.0200005 0.2423550
27.0300007 0.2420184
27.0400009 0.2370529
27.0500011 0.2286694
27.0600014 0.2245212
27.0700016 0.2285048
27.0800018 0.2509667
27.0900021 0.2526136
27.1000004 0.2448615
27.1100006 0.2218234
27.1200008 0.2101668
27.1300011 0.2142371
27.1400013 0.2209134
27.1500015 0.2447039
27.1600018 0.2545952
27.1700020 0.2505653
27.1800022 0.2439526
27.1900005 0.2200976
27.2000008 0.2529902
27.2100010 0.2516069
27.2200012 0.2514170
27.2300014 0.2606362
27.2400017 0.2489932
27.2500019 0.2583814
27.2600021 0.2693287
27.2700005 0.2368652
27.2800007 0.2194286
27.2900009 0.2356234
27.3000011 0.2411844
27.3100014 0.2494323
27.3200016 0.2647035
27.3300018 0.2942609
27.3400021 0.2885322
27.3500004 0.2855306
27.3600006 0.2503063
27.3700008 0.2428727
27.3800011 0.2438865
27.3900013 0.2321608
27.4000015 0.2375281
27.4100018 0.2490181
27.4200020 0.2348492
27.4300022 0.2359301
27.4400005 0.2507157
27.4500008 0.2357269
27.4600010 0.2275220
27.4700012 0.2294324
27.4800014 0.2364278
27.4900017 0.2567558
27.5000019 0.2449906
27.5100021 0.2697670
27.5200005 0.2534423
27.5300007 0.2657826
27.5400009 0.2968384
27.5500011 0.2886457
27.5600014 0.2699885
27.5700016 0.2563736
27.5800018 0.2540269
27.5900021 0.2313063
27.6000004 0.2415033
27.6100006 0.2381026
27.6200008 0.2552286
27.6300011 0.2183124
27.6400013 0.2395897
27.6500015 0.2555513
27.6600018 0.2715879
27.6700020 0.2850038
27.6800022 0.2975678
27.6900005 0.3011227
27.7000008 0.3033963
27.7100010 0.3041485
27.7200012 0.3231299
27.7300014 0.3395325
27.7400017 0.3375837
27.7500019 0.3143132
27.7600021 0.2861515
27.7700005 0.2768900
27.7800007 0.2832851
27.7900009 0.2751361
27.8000011 0.2800046
27.8100014 0.2772983
27.8200016 0.2685200
27.8300018 0.2732047
27.8400021 0.2228278
27.8500004 0.2285616
27.8600006 0.2200344
27.8700008 0.2365703
27.8800011 0.2500635
27.8900013 0.2435365
27.9000015 0.2705217
27.9100018 0.2432107
27.9200020 0.2477436
27.9300022 0.2480031
27.9400005 0.2474551
27.9500008 0.2442585
27.9600010 0.2567889
27.9700012 0.2539401
27.9800014 0.2518083
27.9900017 0.2397132
28.0000019 0.2192625
28.0100021 0.2260802
28.0200005 0.2434117
28.0300007 0.2292574
28.0400009 0.2270097
28.0500011 0.2179095
28.0600014 0.2145673
28.0700016 0.2139434
28.0800018 0.2270314
28.0900021 0.2489761
28.1000004 0.2458455
28.1100006 0.2491321
28.1200008 0.2788355
28.1300011 0.2587980
28.1400013 0.2472999
28.1500015 0.2454626
28.1600018 0.2467974
28.1700020 0.2484299
28.1800022 0.2520293
28.1900005 0.2622441
28.2000008 0.2594323
28.2100010 0.2471448
28.2200012 0.2743734
28.2300014 0.2633750
28.2400017 0.2453248
28.2500019 0.2532592
28.2600021 0.2554055
28.2700005 0.2550493
28.2800007 0.2676284
28.2900009 0.2573115
28.3000011 0.2507296
28.3100014 0.2327678
28.3200016 0.2329991
28.3300018 0.2430121
28.3400021 0.2238345
28.3500023 0.2317382
28.3600006 0.2221433
28.3700008 0.2285900
28.3800011 0.2353075
28.3900013 0.2485680
28.4000015 0.2303885
28.4100018 0.2395456
28.4200020 0.2220323
28.4300022 0.2434457
28.4400005 0.2253986
28.4500008 0.2673607
28.4600010 0.2492342
28.4700012 0.2492782
28.4800014 0.2500935
28.4900017 0.2502368
28.5000019 0.2505514
28.5100021 0.2408804
28.5200005 0.2309922
28.5300007 0.2343857
28.5400009 0.2387050
28.5500011 0.2482491
28.5600014 0.2577461
28.5700016 0.2499816
28.5800018 0.2579336
28.5900021 0.2610152
28.6000023 0.2307629
28.6100006 0.2284831
28.6200008 0.2390336
28.6300011 0.2357873
28.6400013 0.2458213
28.6500015 0.2329226
28.6600018 0.2565150
28.6700020 0.2883277
28.6800022 0.2616126
28.6900005 0.2709130
28.7000008 0.2615419
28.7100010 0.2869608
28.7200012 0.2716240
28.7300014 0.2594339
28.7400017 0.2657484
28.7500019 0.2260919
28.7600021 0.2173395
28.7700005 0.2369149
28.7800007 0.2223969
28.7900009 0.2418095
28.8000011 0.2567279
28.8100014 0.2600915
28.8200016 0.2537913
28.8300018 0.2627665
28.8400021 0.2818669
28.8500023 0.2842587
28.8600006 0.2526058
28.8700008 0.2746100
28.8800011 0.3009413
28.8900013 0.3007985
28.9000015 0.3111240
28.9100018 0.3007595
28.9200020 0.3020737
28.9300022 0.2703356
28.9400005 0.2748323
28.9500008 0.3205672
28.9600010 0.2993579
28.9700012 0.2916851
28.9800014 0.2886917
28.9900017 0.2951979
29.0000019 0.2960275
29.0100021 0.2828632
29.0200005 0.2673046
29.0300007 0.2667995
29.0400009 0.2452566
29.0500011 0.2609725
29.0600014 0.3194123
29.0700016 0.3277956
29.0800018 0.3001483
29.0900021 0.3091055
29.1000023 0.2932816
29.1100006 0.3001151
29.1200008 0.2823990
29.1300011 0.2831973
29.1400013 0.2888490
29.1500015 0.2766164
29.1600018 0.3010002
29.1700020 0.2841225
29.1800022 0.2804581
29.1900005 0.2803879
29.2000008 0.3022403
29.2100010 0.3190210
29.2200012 0.3243017
29.2300014 0.3145045
29.2400017 0.3103286
29.2500019 0.3080631
29.2600021 0.3228067
29.2700005 0.3127587
29.2800007 0.3413424
29.2900009 0.3244332
29.3000011 0.3192342
29.3100014 0.3160923
29.3200016 0.3269970
29.3300018 0.3388958
29.3400021 0.3322381
29.3500023 0.3414498
29.3600006 0.3177501
29.3700008 0.3328804
29.3800011 0.3170922
29.3900013 0.3006086
29.4000015 0.2932997
29.4100018 0.3032192
29.4200020 0.3139654
29.4300022 0.3130545
29.4400005 0.2978723
29.4500008 0.3395795
29.4600010 0.3308691
29.4700012 0.3447570
29.4800014 0.3266885
29.4900017 0.3477868
29.5000019 0.3164542
29.5100021 0.3202620
29.5200005 0.3163908
29.5300007 0.3180637
29.5400009 0.2930143
29.5500011 0.2988389
29.5600014 0.3271339
29.5700016 0.3714556
29.5800018 0.3630922
29.5900021 0.3682922
29.6000023 0.3370697
29.6100006 0.3309328
29.6200008 0.3420647
29.6300011 0.3649056
29.6400013 0.3388531
29.6500015 0.3452834
29.6600018 0.2978359
29.6700020 0.2922652
29.6800022 0.2990544
29.6900005 0.2763695
29.7000008 0.2902179
29.7100010 0.2879505
29.7200012 0.2798437
29.7300014 0.2740258
29.7400017 0.2706003
29.7500019 0.2735365
29.7600021 0.2827840
29.7700024 0.2759719
29.7800007 0.2817832
29.7900009 0.2934723
29.8000011 0.3107239
29.8100014 0.3087940
29.8200016 0.3207683
29.8300018 0.3351061
29.8400021 0.3234559
29.8500023 0.3166836
29.8600006 0.2789747
29.8700008 0.2540169
29.8800011 0.2597252
29.8900013 0.2802168
29.9000015 0.2838733
29.9100018 0.3047528
29.9200020 0.2800114
29.9300022 0.2658942
29.9400005 0.2549052
29.9500008 0.2728140
29.9600010 0.2636578
29.9700012 0.2738632
29.9800014 0.2791359
29.9900017 0.2708990
30.0000019 0.2645701
30.0100021 0.2804765
30.0200024 0.2605456
30.0300007 0.2898425
30.0400009 0.2862324
30.0500011 0.2685623
30.0600014 0.2749416
30.0700016 0.2806445
30.0800018 0.2911567
30.0900021 0.2599121
30.1000023 0.2683012
30.1100006 0.2750607
30.1200008 0.2505386
30.1300011 0.2664926
30.1400013 0.2617639
30.1500015 0.2717438
30.1600018 0.2665284
30.1700020 0.2771269
30.1800022 0.2693996
30.1900005 0.2996693
30.2000008 0.2953953
30.2100010 0.3170055
30.2200012 0.3237019
30.2300014 0.3185158
30.2400017 0.3487091
30.2500019 0.3231847
30.2600021 0.3177527
30.2700024 0.3164030
30.2800007 0.2932875
30.2900009 0.3177743
30.3000011 0.3025739
30.3100014 0.3441583
30.3200016 0.3647258
30.3300018 0.3645850
30.3400021 0.3502797
30.3500023 0.3341248
30.3600006 0.3251895
30.3700008 0.3238359
30.3800011 0.3334576
30.3900013 0.3241371
30.4000015 0.3096250
30.4100018 0.3139256
30.4200020 0.3306431
30.4300022 0.3229737
30.4400005 0.3202915
30.4500008 0.3394583
30.4600010 0.3458694
30.4700012 0.3475588
30.4800014 0.3497836
30.4900017 0.3575999
30.5000019 0.3367480
30.5100021 0.3251804
30.5200024 0.3518887
30.5300007 0.3242381
30.5400009 0.3706367
30.5500011 0.3819302
30.5600014 0.3959048
30.5700016 0.4005986
30.5800018 0.3909589
30.5900021 0.3627793
30.6000023 0.3585798
30.6100006 0.3778564
30.6200008 0.3786256
30.6300011 0.3978795
30.6400013 0.3851815
30.6500015 0.3552437
30.6600018 0.3381740
30.6700020 0.3519640
30.6800022 0.3444861
30.6900005 0.3557918
30.7000008 0.3632340
30.7100010 0.3743912
30.7200012 0.4104718
30.7300014 0.3908386
30.7400017 0.3431677
30.7500019 0.3379691
30.7600021 0.3440510
30.7700024 0.3594551
30.7800007 0.3512706
30.7900009 0.3456555
30.8000011 0.2935177
30.8100014 0.2912568
30.8200016 0.2453283
30.8300018 0.2538391
30.8400021 0.2514736
30.8500023 0.2432970
30.8600006 0.2645256
30.8700008 0.2503346
30.8800011 0.2777815
30.8900013 0.2692520
30.9000015 0.2819363
30.9100018 0.2844532
30.9200020 0.2835493
30.9300022 0.2766991
30.9400005 0.2733231
30.9500008 0.2823603
30.9600010 0.3021637
30.9700012 0.2589964
30.9800014 0.2933893
30.9900017 0.2858211
31.0000019 0.2800951
31.0100021 0.2831283
31.0200024 0.2649579
31.0300007 0.2903114
31.0400009 0.3204183
31.0500011 0.3402853
31.0600014 0.3386619
31.0700016 0.3481468
31.0800018 0.3587970
31.0900021 0.3645940
31.1000023 0.3394364
31.1100006 0.3252281
31.1200008 0.3381515
31.1300011 0.3179946
31.1400013 0.3031855
31.1500015 0.3205045
31.1600018 0.3264695
31.1700020 0.3402267
31.1800022 0.3318840
31.1900005 0.3137863
31.2000008 0.3196385
31.2100010 0.3334495
31.2200012 0.3468127
31.2300014 0.3470321
31.2400017 0.3372618
31.2500019 0.3410565
31.2600021 0.2980897
31.2700024 0.3052997
31.2800007 0.2922001
31.2900009 0.2839827
31.3000011 0.2866974
31.3100014 0.3160588
31.3200016 0.3259108
31.3300018 0.3288482
31.3400021 0.3209282
31.3500023 0.3245706
31.3600006 0.3107917
31.3700008 0.2871639
31.3800011 0.2870347
31.3900013 0.2984641
31.4000015 0.2926975
31.4100018 0.2871372
31.4200020 0.2578719
31.4300022 0.2708454
31.4400024 0.2794518
31.4500008 0.2785944
31.4600010 0.2658928
31.4700012 0.2578667
31.4800014 0.2816082
31.4900017 0.2833586
31.5000019 0.2919499
31.5100021 0.2934594
31.5200024 0.3367024
31.5300007 0.3062787
31.5400009 0.3336688
31.5500011 0.3432738
31.5600014 0.3356801
31.5700016 0.3296940
31.5800018 0.3130485
31.5900021 0.3260618
31.6000023 0.3314160
31.6100006 0.3409902
31.6200008 0.3238510
31.6300011 0.3264710
31.6400013 0.3161700
31.6500015 0.3148407
31.6600018 0.2786301
31.6700020 0.2692930
31.6800022 0.2687412
31.6900024 0.2985587
31.7000008 0.3343657
31.7100010 0.3073413
31.7200012 0.2930559
31.7300014 0.2850918
31.7400017 0.2953699
31.7500019 0.3104016
31.7600021 0.2987332
31.7700024 0.2817779
31.7800007 0.2817364
31.7900009 0.3192416
31.8000011 0.2990974
31.8100014 0.3154139
31.8200016 0.3549150
31.8300018 0.3030654
31.8400021 0.3106357
31.8500023 0.3322496
31.8600006 0.3396952
31.8700008 0.3630524
31.8800011 0.3500598
31.8900013 0.3830634
31.9000015 0.3932042
31.9100018 0.3672000
31.9200020 0.3521504
31.9300022 0.3815161
31.9400024 0.3643172
31.9500008 0.3682715
31.9600010 0.3837901
31.9700012 0.3591157
31.9800014 0.3661642
31.9900017 0.3599396
32.0000000 0.3497442
32.0100021 0.3716533
32.0200005 0.3440851
32.0300026 0.3305116
32.0400009 0.3413276
32.0500031 0.3167836
32.0600014 0.3231169
32.0699997 0.2998939
32.0800018 0.3259876
32.0900002 0.3178298
32.1000023 0.3130982
32.1100006 0.3352452
32.1200027 0.3411258
32.1300011 0.3224863
32.1400032 0.3329800
32.1500015 0.3010914
32.1599998 0.2916791
32.1700020 0.2613580
32.1800003 0.2645853
32.1900024 0.2869790
32.2000008 0.2773756
32.2100029 0.2792291
32.2200012 0.2727662
32.2300034 0.2646233
32.2400017 0.2675083
32.2500000 0.2690321
32.2600021 0.2661261
32.2700005 0.2697486
32.2800026 0.2857480
32.2900009 0.2924667
32.3000031 0.3222557
32.3100014 0.3164149
32.3199997 0.3018071
32.3300018 0.3126953
32.3400002 0.3399801
32.3500023 0.3282858
32.3600006 0.3143347
32.3700027 0.3308552
32.3800011 0.3085123
32.3900032 0.3293168
32.4000015 0.3317582
32.4099998 0.3380003
32.4200020 0.3490025
32.4300003 0.3253336
32.4400024 0.3378908
32.4500008 0.3759130
32.4600029 0.3790677
32.4700012 0.3989900
32.4800034 0.4134897
32.4900017 0.3743588
32.5000000 0.3838258
32.5100021 0.3604828
32.5200005 0.3647099
32.5300026 0.3806967
32.5400009 0.3741024
32.5500031 0.3831435
32.5600014 0.3768937
32.5699997 0.3694363
32.5800018 0.3661098
32.5900002 0.3772847
32.6000023 0.3986091
32.6100006 0.3798993
32.6200027 0.3993935
32.6300011 0.3918735
32.6400032 0.3675998
32.6500015 0.3687205
32.6599998 0.4134559
32.6700020 0.4251314
32.6800003 0.4106025
32.6900024 0.3896702
32.7000008 0.4254966
32.7100029 0.4458857
32.7200012 0.4590877
32.7300034 0.4537323
32.7400017 0.4437332
32.7500000 0.4446003
32.7600021 0.4088093
32.7700005 0.3812560
32.7800026 0.3987323
32.7900009 0.4272138
32.8000031 0.4279677
32.8100014 0.4484541
32.8199997 0.4020703
32.8300018 0.4379037
32.8400002 0.4694943
32.8500023 0.4272459
32.8600006 0.4345902
32.8700027 0.4139175
32.8800011 0.4525138
32.8900032 0.4417529
32.9000015 0.4311398
32.9099998 0.4481181
32.9200020 0.4193450
32.9300003 0.4618226
32.9400024 0.4623379
32.9500008 0.4585131
32.9600029 0.4106330
32.9700012 0.3959078
32.9800034 0.4597553
32.9900017 0.5141391
33.0000000 0.5083818
33.0100021 0.5120153
33.0200005 0.4935643
33.0300026 0.4807073
33.0400009 0.4689966
33.0500031 0.4902732
33.0600014 0.4928957
33.0699997 0.4427254
33.0800018 0.4313205
33.0900002 0.4116956
33.1000023 0.4119943
33.1100006 0.3834908
33.1200027 0.3696555
33.1300011 0.3478744
33.1400032 0.3545389
33.1500015 0.3789276
33.1599998 0.3604016
33.1700020 0.3646474
33.1800003 0.3757493
33.1900024 0.3498163
33.2000008 0.3807992
33.2100029 0.4377221
33.2200012 0.4311032
33.2300034 0.4490598
33.2400017 0.4159188
33.2500000 0.4333729
33.2600021 0.4619351
33.2700005 0.4550127
33.2800026 0.4343139
33.2900009 0.4296786
33.3000031 0.4540553
33.3100014 0.4839245
33.3199997 0.4547346
33.3300018 0.5114928
33.3400002 0.4734931
33.3500023 0.4687481
33.3600006 0.4937413
33.3700027 0.4547151
33.3800011 0.4919730
33.3900032 0.5054192
33.4000015 0.5462079
33.4099998 0.4991352
33.4200020 0.5143381
33.4300003 0.5443963
33.4400024 0.5054415
33.4500008 0.4352246
33.4600029 0.4499257
33.4700012 0.4638132
33.4800034 0.4553629
33.4900017 0.4626075
33.5000000 0.4460519
33.5100021 0.4030553
33.5200005 0.3888931
33.5300026 0.3631464
33.5400009 0.3486664
33.5500031 0.3812863
33.5600014 0.3876781
33.5699997 0.4149697
33.5800018 0.4019695
33.5900002 0.3844198
33.6000023 0.3750725
33.6100006 0.3843307
33.6200027 0.4017412
33.6300011 0.4121841
33.6400032 0.4204136
33.6500015 0.3936126
33.6599998 0.3928726
33.6700020 0.4264089
33.6800003 0.4307625
33.6900024 0.4247372
33.7000008 0.4394978
33.7100029 0.4674085
33.7200012 0.4145902
33.7300034 0.4452506
33.7400017 0.4231628
33.7500000 0.4064956
33.7600021 0.4037138
33.7700005 0.3870724
33.7800026 0.3730600
33.7900009 0.3436573
33.8000031 0.3197761
33.8100014 0.3237352
33.8200035 0.3235103
33.8300018 0.3170726
33.8400002 0.3478852
33.8500023 0.3285216
33.8600006 0.3612228
33.8700027 0.3411471
33.8800011 0.3044676
33.8900032 0.2986430
33.9000015 0.2860214
33.9099998 0.2525292
33.9200020 0.2902134
33.9300003 0.2643839
33.9400024 0.2734210
33.9500008 0.2710448
33.9600029 0.2839228
33.9700012 0.2824473
33.9800034 0.2849608
33.9900017 0.3013520
34.0000000 0.3282985
34.0100021 0.3236948
34.0200005 0.3217320
34.0300026 0.2989626
34.0400009 0.3042071
34.0500031 0.3123742
34.0600014 0.2893156
34.0700035 0.3095828
34.0800018 0.3185770
34.0900002 0.3091080
34.1000023 0.3297429
34.1100006 0.2962471
34.1200027 0.3048298
34.1300011 0.3293127
34.1400032 0.3126623
34.1500015 0.3396214
34.1599998 0.3414090
34.1700020 0.3512255
34.1800003 0.3686799
34.1900024 0.3567505
34.2000008 0.3701942
34.2100029 0.3514352
34.2200012 0.3494434
34.2300034 0.3600625
34.2400017 0.3478900
34.2500000 0.3483814
34.2600021 0.3149459
34.2700005 0.2917344
34.2800026 0.2792664
34.2900009 0.2909145
34.3000031 0.3250892
34.3100014 0.2890440
34.3200035 0.2943770
34.3300018 0.2841648
34.3400002 0.3227631
34.3500023 0.3358782
34.3600006 0.3400435
34.3700027 0.3589000
34.3800011 0.3787577
34.3900032 0.3503928
34.4000015 0.3514081
34.4099998 0.3409815
34.4200020 0.3505958
34.4300003 0.3132044
34.4400024 0.3289171
34.4500008 0.3070277
34.4600029 0.3208332
34.4700012 0.3348928
34.4800034 0.3388274
34.4900017 0.3114994
34.5000000 0.3153693
34.5100021 0.2926968
34.5200005 0.2973484
34.5300026 0.2883357
34.5400009 0.2801751
34.5500031 0.2476403
34.5600014 0.2669897
34.5700035 0.2629030
34.5800018 0.2733900
34.5900002 0.2597656
34.6000023 0.2581906
34.6100006 0.2950674
34.6200027 0.3060721
34.6300011 0.2897655
34.6400032 0.2928277
34.6500015 0.3123463
34.6599998 0.3197801
34.6700020 0.2764339
34.6800003 0.2626231
34.6900024 0.2778195
34.7000008 0.2999513
34.7100029 0.2939704
34.7200012 0.2811030
34.7300034 0.2366880
34.7400017 0.2454583
34.7500000 0.2783604
34.7600021 0.2914123
34.7700005 0.3120285
34.7800026 0.3243626
34.7900009 0.3071168
34.8000031 0.3169511
34.8100014 0.2873919
34.8200035 0.3036042
34.8300018 0.3078173
34.8400002 0.2894743
34.8500023 0.2855904
34.8600006 0.3042750
34.8700027 0.3308647
34.8800011 0.3043976
34.8900032 0.2924493
34.9000015 0.2966195
34.9099998 0.3045579
34.9200020 0.3258612
34.9300003 0.2794825
34.9400024 0.2611806
34.9500008 0.2697971
34.9600029 0.2706728
34.9700012 0.2678550
34.9800034 0.2543210
34.9900017 0.2473512
35.0000000 0.2933229
35.0100021 0.2986325
35.0200005 0.3082842
35.0300026 0.2800835
35.0400009 0.2698005
35.0500031 0.2611334
35.0600014 0.2610593
35.0700035 0.2998457
35.0800018 0.3525535
35.0900002 0.3382912
35.1000023 0.3404109
35.1100006 0.3170044
35.1200027 0.3019759
35.1300011 0.3158986
35.1400032 0.3079528
35.1500015 0.3160503
35.1599998 0.3045034
35.1700020 0.2809205
35.1800003 0.2721707
35.1900024 0.2553765
35.2000008 0.2559832
35.2100029 0.2537978
35.2200012 0.2863938
35.2300034 0.2595259
35.2400017 0.2543143
35.2500000 0.2603308
35.2600021 0.2399485
35.2700005 0.2546944
35.2800026 0.2167415
35.2900009 0.2092605
35.3000031 0.2228049
35.3100014 0.2598370
35.3200035 0.2238975
35.3300018 0.2239958
35.3400002 0.2272953
35.3500023 0.2519251
35.3600006 0.2700585
35.3700027 0.2549437
35.3800011 0.2573310
35.3900032 0.2444035
35.4000015 0.2919143
35.4099998 0.2683865
35.4200020 0.2648189
35.4300003 0.3130131
35.4400024 0.3172763
35.4500008 0.3169012
35.4600029 0.3307146
35.4700012 0.3614362
35.4800034 0.3680932
35.4900017 0.3874952
35.5000000 0.3593971
35.5100021 0.3618135
35.5200005 0.3253124
35.5300026 0.3363478
35.5400009 0.3083901
35.5500031 0.3191576
35.5600014 0.3040032
35.5700035 0.2976478
35.5800018 0.2871140
35.5900002 0.2785147
35.6000023 0.2410238
35.6100006 0.2706281
35.6200027 0.2804608
35.6300011 0.2766886
35.6400032 0.2685083
35.6500015 0.2616562
35.6599998 0.2507650
35.6700020 0.2478281
35.6800003 0.2470206
35.6900024 0.2284285
35.7000008 0.2171047
35.7100029 0.2204329
35.7200012 0.2099870
35.7300034 0.2197422
35.7400017 0.2289813
35.7500000 0.2539433
35.7600021 0.2194229
35.7700005 0.2241585
35.7800026 0.2054819
35.7900009 0.2260483
35.8000031 0.2432863
35.8100014 0.2891487
35.8200035 0.2832801
35.8300018 0.2730830
35.8400002 0.2802764
35.8500023 0.2769133
35.8600006 0.2548782
35.8700027 0.2680143
35.8800011 0.2895220
35.8900032 0.2844489
35.9000015 0.2753513
35.9099998 0.2645370
35.9200020 0.2662031
35.9300003 0.2702301
35.9400024 0.2614196
35.9500008 0.2797893
35.9600029 0.2992659
35.9700012 0.3112560
35.9800034 0.2907675
35.9900017 0.2464216
36.0000000 0.2455692
36.0100021 0.2477707
36.0200005 0.2223451
36.0300026 0.2239479
36.0400009 0.2306330
36.0500031 0.2226121
36.0600014 0.2134474
36.0700035 0.2061054
36.0800018 0.2361899
36.0900002 0.2443648
36.1000023 0.2192147
36.1100006 0.2514772
36.1200027 0.2548499
36.1300011 0.2536415
36.1400032 0.2795734
36.1500015 0.2819894
36.1599998 0.2751691
36.1700020 0.2950372
36.1800003 0.2939196
36.1900024 0.2897381
36.2000008 0.2922119
36.2100029 0.3117657
36.2200012 0.3385387
36.2300034 0.3280987
36.2400017 0.3577107
36.2500000 0.3588886
36.2600021 0.3492491
36.2700005 0.3464392
36.2800026 0.3682906
36.2900009 0.3449139
36.3000031 0.2972008
36.3100014 0.3020384
36.3200035 0.3003675
36.3300018 0.3099568
36.3400002 0.2870045
36.3500023 0.2711949
36.3600006 0.2713894
36.3700027 0.2786282
36.3800011 0.2972046
36.3900032 0.3007101
36.4000015 0.2926993
36.4099998 0.3310354
36.4200020 0.3142940
36.4300003 0.2887817
36.4400024 0.2761576
36.4500008 0.2818212
36.4600029 0.2777524
36.4700012 0.3169084
36.4800034 0.3309615
36.4900017 0.2907445
36.5000000 0.3041627
36.5100021 0.2843540
36.5200005 0.2754532
36.5300026 0.2786180
36.5400009 0.2611271
36.5500031 0.2810149
36.5600014 0.3051409
36.5700035 0.3372570
36.5800018 0.3285142
36.5900002 0.3160783
36.6000023 0.3156188
36.6100006 0.3113447
36.6200027 0.3319448
36.6300011 0.3436023
36.6400032 0.3318444
36.6500015 0.3682520
36.6599998 0.4084392
36.6700020 0.3846441
36.6800003 0.3897941
36.6900024 0.3824482
36.7000008 0.3538073
36.7100029 0.3858235
36.7200012 0.3659674
36.7300034 0.3766139
36.7400017 0.3739039
36.7500000 0.3731135
36.7600021 0.3547366
36.7700005 0.3569233
36.7800026 0.4000484
36.7900009 0.3938880
36.8000031 0.4166490
36.8100014 0.3707491
36.8200035 0.3831849
36.8300018 0.4156539
36.8400002 0.4261565
36.8500023 0.4269554
36.8600006 0.4459832
36.8700027 0.4360964
36.8800011 0.4327590
36.8900032 0.4303128
36.9000015 0.4279861
36.9099998 0.4066634
36.9200020 0.3643923
36.9300003 0.3533292
36.9400024 0.3813458
36.9500008 0.3923935
36.9600029 0.3918548
36.9700012 0.4039229
36.9800034 0.4057279
36.9900017 0.4125345
37.0000000 0.3871208
37.0100021 0.3883622
37.0200005 0.3832203
37.0300026 0.4221079
37.0400009 0.4178415
37.0500031 0.3672197
37.0600014 0.3828459
37.0700035 0.3785144
37.0800018 0.3665846
37.0900002 0.3933822
37.1000023 0.4005840
37.1100006 0.4246529
37.1200027 0.4262854
37.1300011 0.4284073
37.1400032 0.4339735
37.1500015 0.4502242
37.1600037 0.4306638
37.1700020 0.4368412
37.1800003 0.4029160
37.1900024 0.3760976
37.2000008 0.3779900
37.2100029 0.3894511
37.2200012 0.3814415
37.2300034 0.3951417
37.2400017 0.4257607
37.2500000 0.4257869
37.2600021 0.4382903
37.2700005 0.4318391
37.2800026 0.4361465
37.2900009 0.4697454
37.3000031 0.4716160
37.3100014 0.4619661
37.3200035 0.4685539
37.3300018 0.4544641
37.3400002 0.4639357
37.3500023 0.4534126
37.3600006 0.4830672
37.3700027 0.5100384
37.3800011 0.4599295
37.3900032 0.4445667
37.4000015 0.4640386
37.4100037 0.4816920
37.4200020 0.4861999
37.4300003 0.5163080
37.4400024 0.5002500
37.4500008 0.5196992
37.4600029 0.4952058
37.4700012 0.4956645
37.4800034 0.4660295
37.4900017 0.4720601
37.5000000 0.4740740
37.5100021 0.4758770
37.5200005 0.4599307
37.5300026 0.4554931
37.5400009 0.4301128
37.5500031 0.4188458
37.5600014 0.4143212
37.5700035 0.4129501
37.5800018 0.4322807
37.5900002 0.4035194
37.6000023 0.3965909
37.6100006 0.3957735
37.6200027 0.3670722
37.6300011 0.3718423
37.6400032 0.3998668
37.6500015 0.3964117
37.6600037 0.3892227
37.6700020 0.3837602
37.6800003 0.3704993
37.6900024 0.3290155
37.7000008 0.3588101
37.7100029 0.3744199
37.7200012 0.3887777
37.7300034 0.3678788
37.7400017 0.3454133
37.7500000 0.3470505
37.7600021 0.3522159
37.7700005 0.3613848
37.7800026 0.3561672
37.7900009 0.3862472
37.8000031 0.3865134
37.8100014 0.3858401
37.8200035 0.4251675
37.8300018 0.4388657
37.8400002 0.4319938
37.8500023 0.3949928
37.8600006 0.4425315
37.8700027 0.4410578
37.8800011 0.3953421
37.8900032 0.4287886
37.9000015 0.4017924
37.9100037 0.3748588
37.9200020 0.3463135
37.9300003 0.3298350
37.9400024 0.3351930
37.9500008 0.3510128
37.9600029 0.3432910
37.9700012 0.3394980
37.9800034 0.3680290
37.9900017 0.3617538
38.0000000 0.3790493
38.0100021 0.3879792
38.0200005 0.3755118
38.0300026 0.4110365
38.0400009 0.4029672
38.0500031 0.4354818
38.0600014 0.3803163
38.0700035 0.3803971
38.0800018 0.3636957
38.0900002 0.3608903
38.1000023 0.3952176
38.1100006 0.3869816
38.1200027 0.3644930
38.1300011 0.3646492
38.1400032 0.3345961
38.1500015 0.3533515
38.1600037 0.3361750
38.1700020 0.3267067
38.1800003 0.3398847
38.1900024 0.3958834
38.2000008 0.4017227
38.2100029 0.3771485
38.2200012 0.4099056
38.2300034 0.4051377
38.2400017 0.4330488
38.2500000 0.4561647
38.2600021 0.4589667
38.2700005 0.4490205
38.2800026 0.4051976
38.2900009 0.4249322
38.3000031 0.4028590
38.3100014 0.4128212
38.3200035 0.4544956
38.3300018 0.4393554
38.3400002 0.4496333
38.3500023 0.4825293
38.3600006 0.4840071
38.3700027 0.4907496
38.3800011 0.4903895
38.3900032 0.5038860
38.4000015 0.5049628
38.4100037 0.5122442
38.4200020 0.5088394
38.4300003 0.5274600
38.4400024 0.5411018
38.4500008 0.4904793
38.4600029 0.5223097
38.4700012 0.4785991
38.4800034 0.4383451
38.4900017 0.4751279
38.5000000 0.4515990
38.5100021 0.4193261
38.5200005 0.4100303
38.5300026 0.4436804
38.5400009 0.4539123
38.5500031 0.4558368
38.5600014 0.4116709
38.5700035 0.4118756
38.5800018 0.3991574
38.5900002 0.3887492
38.6000023 0.3970154
38.6100006 0.3844774
38.6200027 0.3863063
38.6300011 0.3639570
38.6400032 0.3328750
38.6500015 0.3388860
38.6600037 0.3115833
38.6700020 0.3347849
38.6800003 0.3460166
38.6900024 0.3820560
38.7000008 0.3788751
38.7100029 0.3579426
38.7200012 0.3720739
38.7300034 0.3541080
38.7400017 0.3418506
38.7500000 0.3339393
38.7600021 0.3866012
38.7700005 0.4009660
38.7800026 0.4337686
38.7900009 0.4246479
38.8000031 0.4144106
38.8100014 0.4260030
38.8200035 0.3823254
38.8300018 0.3913326
38.8400002 0.4013763
38.8500023 0.4309582
38.8600006 0.4506153
38.8700027 0.4399047
38.8800011 0.4539563
38.8900032 0.4277926
38.9000015 0.4540447
38.9100037 0.4528346
38.9200020 0.4632076
38.9300003 0.4712840
38.9400024 0.4487177
38.9500008 0.4163996
38.9600029 0.4069549
38.9700012 0.3964864
38.9800034 0.3880769
38.9900017 0.4218536
39.0000000 0.4180408
39.0100021 0.4270096
39.0200005 0.4270022
39.0300026 0.4188237
39.0400009 0.4327337
39.0500031 0.4400315
39.0600014 0.4570070
39.0700035 0.4486810
39.0800018 0.4756474
39.0900002 0.4655678
39.1000023 0.4539661
39.1100006 0.4565773
39.1200027 0.4549226
39.1300011 0.4740006
39.1400032 0.5005342
39.1500015 0.4467408
39.1600037 0.4243141
39.1700020 0.4288681
39.1800003 0.4422070
39.1900024 0.4793824
39.2000008 0.4767422
39.2100029 0.4629354
39.2200012 0.4740681
39.2300034 0.4699517
39.2400017 0.4625030
39.2500000 0.4450768
39.2600021 0.4259907
39.2700005 0.4247934
39.2800026 0.4405627
39.2900009 0.4500307
39.3000031 0.4356412
39.3100014 0.4439490
39.3200035 0.4242648
39.3300018 0.3918020
39.3400002 0.4210221
39.3500023 0.4370784
39.3600006 0.4837753
39.3700027 0.4846040
39.3800011 0.4329526
39.3900032 0.4169667
39.4000015 0.4081421
39.4100037 0.4078047
39.4200020 0.4437538
39.4300003 0.4210919
39.4400024 0.4545502
39.4500008 0.4261783
39.4600029 0.4099624
39.4700012 0.4101305
39.4800034 0.4662787
39.4900017 0.4855221
39.5000000 0.4869737
39.5100021 0.4610152
39.5200005 0.4576514
39.5300026 0.4624632
39.5400009 0.4482059
39.5500031 0.4457543
39.5600014 0.4614479
39.5700035 0.4680567
39.5800018 0.4639274
39.5900002 0.4745036
39.6000023 0.4763177
39.6100006 0.4600861
39.6200027 0.4462963
39.6300011 0.4544698
39.6400032 0.5171498
39.6500015 0.4745434
39.6600037 0.4497213
39.6700020 0.4281223
39.6800003 0.4236575
39.6900024 0.4754326
39.7000008 0.5366415
39.7100029 0.5346686
39.7200012 0.5578242
39.7300034 0.5604991
39.7400017 0.5871738
39.7500000 0.5893428
39.7600021 0.5901735
39.7700005 0.5229902
39.7800026 0.5379106
39.7900009 0.5450421
39.8000031 0.5221950
39.8100014 0.4834255
39.8200035 0.4690052
39.8300018 0.4867715
39.8400002 0.4546376
39.8500023 0.4641525
39.8600006 0.4822223
39.8700027 0.4714892
39.8800011 0.4391446
39.8900032 0.4566005
39.9000015 0.4420692
39.9100037 0.3994089
39.9200020 0.3974631
39.9300003 0.3723831
39.9400024 0.3622340
39.9500008 0.3626897
39.9600029 0.3619350
39.9700012 0.3461328
39.9800034 0.3531929
39.9900017 0.3512779
40.0000000 0.3284235
40.0100021 0.3398217
40.0200005 0.3524124
40.0300026 0.3293890
40.0400009 0.3794407
40.0500031 0.4099818
40.0600014 0.3613186
40.0700035 0.3872175
40.0800018 0.3938035
40.0900002 0.3358763
40.1000023 0.3526033
40.1100006 0.3390491
40.1200027 0.3234080
40.1300011 0.3112142
40.1400032 0.3422721
40.1500015 0.3346696
40.1600037 0.3464735
40.1700020 0.3256699
40.1800003 0.3417184
40.1900024 0.3264433
40.2000008 0.3242289
40.2100029 0.3261335
40.2200012 0.3282389
40.2300034 0.3400975
40.2400017 0.3503875
40.2500038 0.3021479
40.2600021 0.2796059
40.2700005 0.2956787
40.2800026 0.3055488
40.2900009 0.3046321
40.3000031 0.3028512
40.3100014 0.2927383
40.3200035 0.3010522
40.3300018 0.2931980
40.3400002 0.2960868
40.3500023 0.2963662
40.3600006 0.3129526
40.3700027 0.2950528
40.3800011 0.2586421
40.3900032 0.2971217
40.4000015 0.3302357
40.4100037 0.3452203
40.4200020 0.3349619
40.4300003 0.3240410
40.4400024 0.3395708
40.4500008 0.3377934
40.4600029 0.3426999
40.4700012 0.3227941
40.4800034 0.3572642
40.4900017 0.3296030
40.5000038 0.3282022
40.5100021 0.3189321
40.5200005 0.3422086
40.5300026 0.3305479
40.5400009 0.3396730
40.5500031 0.3362672
40.5600014 0.3727539
40.5700035 0.3695875
40.5800018 0.3449346
40.5900002 0.3459725
40.6000023 0.3892625
40.6100006 0.3825502
40.6200027 0.4001700
40.6300011 0.3915459
40.6400032 0.3596601
40.6500015 0.4426664
40.6600037 0.4320290
40.6700020 0.4036443
40.6800003 0.4149687
40.6900024 0.4389497
40.7000008 0.4490054
40.7100029 0.4299175
40.7200012 0.4347226
40.7300034 0.4180757
40.7400017 0.3743066
40.7500038 0.3648231
40.7600021 0.3922527
40.7700005 0.3534504
40.7800026 0.3891444
40.7900009 0.4111040
40.8000031 0.4416124
40.8100014 0.4163850
40.8200035 0.4286641
40.8300018 0.4482086
40.8400002 0.4710781
40.8500023 0.4677902
40.8600006 0.4254381
40.8700027 0.4477921
40.8800011 0.4432433
40.8900032 0.4721817
40.9000015 0.4769104
40.9100037 0.4638452
40.9200020 0.4827125
40.9300003 0.4566443
40.9400024 0.4877369
40.9500008 0.4515674
40.9600029 0.4311849
40.9700012 0.3622391
40.9800034 0.3872075
40.9900017 0.4093035
41.0000038 0.4231569
41.0100021 0.4308195
41.0200005 0.4504060
41.0300026 0.4311523
41.0400009 0.4012430
41.0500031 0.4261003
41.0600014 0.4337893
41.0700035 0.4345970
41.0800018 0.4353923
41.0900002 0.4794630
41.1000023 0.4876140
41.1100006 0.4698467
41.1200027 0.4855237
41.1300011 0.4598205
41.1400032 0.4301949
41.1500015 0.3890512
41.1600037 0.4104414
41.1700020 0.4185946
41.1800003 0.4206727
41.1900024 0.4328934
41.2000008 0.4250048
41.2100029 0.4204735
41.2200012 0.4606856
41.2300034 0.4788724
41.2400017 0.4435779
41.2500038 0.4443453
41.2600021 0.4397705
41.2700005 0.4056340
41.2800026 0.4358346
41.2900009 0.4494571
41.3000031 0.4388838
41.3100014 0.4142111
41.3200035 0.3798587
41.3300018 0.3668595
41.3400002 0.3266279
41.3500023 0.3211777
41.3600006 0.2645898
41.3700027 0.2723215
41.3800011 0.3156337
41.3900032 0.3018925
41.4000015 0.2998036
41.4100037 0.3160635
41.4200020 0.3636803
41.4300003 0.3818021
41.4400024 0.3896632
41.4500008 0.3655841
41.4600029 0.3564640
41.4700012 0.3343206
41.4800034 0.3449924
41.4900017 0.3239786
41.5000038 0.3189980
41.5100021 0.3209829
41.5200005 0.3307176
41.5300026 0.3229822
41.5400009 0.3407977
41.5500031 0.3284642
41.5600014 0.3276472
41.5700035 0.3209358
41.5800018 0.3120935
41.5900002 0.3125835
41.6000023 0.3108326
41.6100006 0.3269838
41.6200027 0.3242111
41.6300011 0.3186795
41.6400032 0.3163993
41.6500015 0.3030297
41.6600037 0.3283698
41.6700020 0.3293701
41.6800003 0.3198888
41.6900024 0.3331986
41.7000008 0.3370318
41.7100029 0.3067311
41.7200012 0.2798793
41.7300034 0.2891624
41.7400017 0.2763492
41.7500038 0.2869641
41.7600021 0.3052784
41.7700005 0.2999776
41.7800026 0.2514522
41.7900009 0.2677882
41.8000031 0.3017840
41.8100014 0.3122659
41.8200035 0.3593115
41.8300018 0.3370785
41.8400002 0.3171223
41.8500023 0.3156106
41.8600006 0.2991693
41.8700027 0.2665962
41.8800011 0.2888813
41.8900032 0.2981350
41.9000015 0.3254034
41.9100037 0.3620630
41.9200020 0.3691350
41.9300003 0.3201583
41.9400024 0.2944740
41.9500008 0.2906108
41.9600029 0.2987675
41.9700012 0.2994857
41.9800034 0.3136300
41.9900017 0.3235044
42.0000038 0.3060171
42.0100021 0.2740236
42.0200005 0.2462764
42.0300026 0.2658607
42.0400009 0.2508626
42.0500031 0.2399370
42.0600014 0.2613176
42.0700035 0.2700318
42.0800018 0.2723599
42.0900002 0.2976959
42.1000023 0.2593807
42.1100006 0.2313227
42.1200027 0.2502330
42.1300011 0.2664285
42.1400032 0.2734026
42.1500015 0.2770461
42.1600037 0.2760578
42.1700020 0.2839810
42.1800003 0.2740803
42.1900024 0.2977732
42.2000008 0.2735378
42.2100029 0.2618339
42.2200012 0.2951403
42.2300034 0.2910249
42.2400017 0.2657244
42.2500038 0.2615620
42.2600021 0.2453765
42.2700005 0.2636346
42.2800026 0.2599230
42.2900009 0.2508737
42.3000031 0.2856943
42.3100014 0.2776759
42.3200035 0.2833027
42.3300018 0.3069771
42.3400002 0.3270661
42.3500023 0.3083902
42.3600006 0.3078864
42.3700027 0.3104606
42.3800011 0.3055691
42.3900032 0.3324737
42.4000015 0.3476430
42.4100037 0.3073917
42.4200020 0.2820529
42.4300003 0.2606927
42.4400024 0.2976528
42.4500008 0.2513544
42.4600029 0.2445181
42.4700012 0.2800690
42.4800034 0.2883601
42.4900017 0.2680942
42.5000038 0.2541542
42.5100021 0.2907023
42.5200005 0.2829130
42.5300026 0.2465460
42.5400009 0.2631865
42.5500031 0.2449337
42.5600014 0.2510948
42.5700035 0.2629989
42.5800018 0.2814087
42.5900002 0.2994191
42.6000023 0.2662358
42.6100006 0.2867527
42.6200027 0.2958088
42.6300011 0.2843182
42.6400032 0.2882786
42.6500015 0.2660410
42.6600037 0.2589011
42.6700020 0.2586811
42.6800003 0.2308744
42.6900024 0.2432010
42.7000008 0.2041558
42.7100029 0.2012060
42.7200012 0.2062039
42.7300034 0.1976523
42.7400017 0.2052741
42.7500038 0.2167115
42.7600021 0.2030318
42.7700005 0.1941887
42.7800026 0.1985567
42.7900009 0.2068947
42.8000031 0.1984879
42.8100014 0.2003685
42.8200035 0.2144374
42.8300018 0.2064210
42.8400002 0.2023155
42.8500023 0.2330033
42.8600006 0.2087891
42.8700027 0.2138292
42.8800011 0.2204595
42.8900032 0.2140613
42.9000015 0.2462234
42.9100037 0.2604201
42.9200020 0.2626873
42.9300003 0.2417823
42.9400024 0.2590267
42.9500008 0.2393244
42.9600029 0.2507854
42.9700012 0.2388823
42.9800034 0.2467649
42.9900017 0.2619555
43.0000038 0.2704847
43.0100021 0.2924052
43.0200005 0.2561619
43.0300026 0.2779354
43.0400009 0.2439468
43.0500031 0.2456900
43.0600014 0.2425136
43.0700035 0.2933539
43.0800018 0.3072470
43.0900002 0.3216788
43.1000023 0.3268605
43.1100006 0.3308796
43.1200027 0.3308564
43.1300011 0.3422408
43.1400032 0.3386583
43.1500015 0.3294681
43.1600037 0.3443601
43.1700020 0.3152964
43.1800003 0.3358264
43.1900024 0.3137889
43.2000008 0.3739720
43.2100029 0.3751603
43.2200012 0.3679498
43.2300034 0.3617371
43.2400017 0.3624975
43.2500038 0.3608840
43.2600021 0.3409615
43.2700005 0.3226788
43.2800026 0.3120518
43.2900009 0.3151548
43.3000031 0.3214753
43.3100014 0.2963566
43.3200035 0.2960392
43.3300018 0.2896637
43.3400002 0.2757224
43.3500023 0.3014258
43.3600006 0.2705575
43.3700027 0.2765675
43.3800011 0.2982432
43.3900032 0.2642231
43.4000015 0.2398396
43.4100037 0.2441765
43.4200020 0.2712050
43.4300003 0.3058156
43.4400024 0.3114974
43.4500008 0.3359744
43.4600029 0.3319347
43.4700012 0.3390309
43.4800034 0.2931774
43.4900017 0.3070119
43.5000038 0.3105119
43.5100021 0.3011934
43.5200005 0.3021725
43.5300026 0.2995102
43.5400009 0.3247985
43.5500031 0.3115827
43.5600014 0.2974823
43.5700035 0.2857110
43.5800018 0.2506374
43.5900040 0.2521350
43.6000023 0.2666499
43.6100006 0.2605190
43.6200027 0.2840273
43.6300011 0.2652351
43.6400032 0.2253843
43.6500015 0.2333454
43.6600037 0.2536812
43.6700020 0.2366763
43.6800003 0.2186314
43.6900024 0.2389521
43.7000008 0.2410433
43.7100029 0.2583801
43.7200012 0.3021355
43.7300034 0.3244203
43.7400017 0.3438804
43.7500038 0.3540002
43.7600021 0.3664664
43.7700005 0.3268386
43.7800026 0.3236296
43.7900009 0.2975406
43.8000031 0.2675979
43.8100014 0.3184154
43.8200035 0.3667915
43.8300018 0.3516749
43.8400040 0.3020765
43.8500023 0.3079431
43.8600006 0.3222281
43.8700027 0.3498731
43.8800011 0.3447506
43.8900032 0.3292299
43.9000015 0.3536371
43.9100037 0.3760456
43.9200020 0.3738994
43.9300003 0.3591171
43.9400024 0.3710566
43.9500008 0.3737768
43.9600029 0.3676852
43.9700012 0.3227603
43.9800034 0.3231922
43.9900017 0.3251586
44.0000038 0.3268025
44.0100021 0.3122822
44.0200005 0.3521738
44.0300026 0.3754615
44.0400009 0.3347487
44.0500031 0.3322394
44.0600014 0.3346292
44.0700035 0.3367301
44.0800018 0.3300875
44.0900040 0.3180069
44.1000023 0.3460243
44.1100006 0.3402429
44.1200027 0.3619354
44.1300011 0.3704140
44.1400032 0.3626687
44.1500015 0.3341782
44.1600037 0.3394289
44.1700020 0.3068302
44.1800003 0.3110295
44.1900024 0.3104845
44.2000008 0.2943109
44.2100029 0.2767256
44.2200012 0.2683726
44.2300034 0.3456636
44.2400017 0.3417343
44.2500038 0.3124089
44.2600021 0.2893715
44.2700005 0.2891746
44.2800026 0.3139009
44.2900009 0.2941603
44.3000031 0.2870138
44.3100014 0.2774948
44.3200035 0.2940453
44.3300018 0.3082212
44.3400040 0.2886491
44.3500023 0.2846961
44.3600006 0.2676298
44.3700027 0.2953047
44.3800011 0.2657858
44.3900032 0.2632004
44.4000015 0.2787687
44.4100037 0.2762715
44.4200020 0.2457387
44.4300003 0.2692538
44.4400024 0.2707072
44.4500008 0.2874395
44.4600029 0.2970392
44.4700012 0.3118813
44.4800034 0.3307049
44.4900017 0.3741207
44.5000038 0.3745049
44.5100021 0.3555836
44.5200005 0.3525702
44.5300026 0.3438677
44.5400009 0.3470424
44.5500031 0.3031145
44.5600014 0.3170256
44.5700035 0.3133751
44.5800018 0.3012003
44.5900040 0.3020642
44.6000023 0.2907212
44.6100006 0.2860192
44.6200027 0.3355476
44.6300011 0.3790751
44.6400032 0.3714725
44.6500015 0.3601583
44.6600037 0.3495930
44.6700020 0.3444623
44.6800003 0.3553205
44.6900024 0.3338788
44.7000008 0.3437232
44.7100029 0.3313219
44.7200012 0.3534994
44.7300034 0.3286234
44.7400017 0.3255335
44.7500038 0.3420651
44.7600021 0.3647747
44.7700005 0.3440552
44.7800026 0.3436933
44.7900009 0.2946641
44.8000031 0.3452940
44.8100014 0.3347785
44.8200035 0.3054965
44.8300018 0.3153892
44.8400040 0.3353356
44.8500023 0.3328040
44.8600006 0.3384194
44.8700027 0.3580699
44.8800011 0.3464114
44.8900032 0.3257777
44.9000015 0.3118950
44.9100037 0.2870460
44.9200020 0.3097574
44.9300003 0.2852763
44.9400024 0.2619178
44.9500008 0.3000541
44.9600029 0.2737581
44.9700012 0.2445437
44.9800034 0.2741593
44.9900017 0.2571083
45.0000038 0.2569478
45.0100021 0.2518974
45.0200005 0.2460172
45.0300026 0.2482352
45.0400009 0.2776878
45.0500031 0.2736668
45.0600014 0.2851532
45.0700035 0.2688200
45.0800018 0.2598837
45.0900040 0.2394555
45.1000023 0.2485177
45.1100006 0.2809219
45.1200027 0.3099620
45.1300011 0.3421914
45.1400032 0.3488983
45.1500015 0.3572097
45.1600037 0.3596576
45.1700020 0.3661219
45.1800003 0.3640650
45.1900024 0.3221026
45.2000008 0.2993089
45.2100029 0.2959206
45.2200012 0.3227163
45.2300034 0.3651419
45.2400017 0.3649954
45.2500038 0.3637587
45.2600021 0.3462909
45.2700005 0.3367153
45.2800026 0.2885984
45.2900009 0.3198307
45.3000031 0.3045515
45.3100014 0.3185461
45.3200035 0.3237590
45.3300018 0.2703057
45.3400040 0.2869037
45.3500023 0.3125366
45.3600006 0.2776245
45.3700027 0.2817219
45.3800011 0.2666579
45.3900032 0.3027813
45.4000015 0.3338191
45.4100037 0.2868059
45.4200020 0.3068650
45.4300003 0.2912772
45.4400024 0.2960087
45.4500008 0.3481387
45.4600029 0.3679025
45.4700012 0.3461646
45.4800034 0.2908392
45.4900017 0.3112356
45.5000038 0.3063967
45.5100021 0.3279549
45.5200005 0.3384100
45.5300026 0.3525820
45.5400009 0.3495715
45.5500031 0.3727588
45.5600014 0.3506534
45.5700035 0.3794183
45.5800018 0.3679796
45.5900040 0.3681396
45.6000023 0.3427581
45.6100006 0.3534805
45.6200027 0.3755797
45.6300011 0.3484552
45.6400032 0.3083462
45.6500015 0.2998143
45.6600037 0.3173423
45.6700020 0.2835434
45.6800003 0.2854473
45.6900024 0.2676745
45.7000008 0.2463428
45.7100029 0.2590425
45.7200012 0.2258482
45.7300034 0.2270986
45.7400017 0.2342827
45.7500038 0.2250114
45.7600021 0.2139345
45.7700005 0.2246668
45.7800026 0.2310083
45.7900009 0.2349742
45.8000031 0.2535790
45.8100014 0.2396484
45.8200035 0.2347029
45.8300018 0.2132851
45.8400040 0.2301765
45.8500023 0.2217638
45.8600006 0.2378495
45.8700027 0.2218397
45.8800011 0.2345511
45.8900032 0.2380528
45.9000015 0.2247509
45.9100037 0.2446845
45.9200020 0.2625515
45.9300003 0.2491217
45.9400024 0.2812876
45.9500008 0.2983236
45.9600029 0.3033489
45.9700012 0.2906858
45.9800034 0.2762833
45.9900017 0.2681951
46.0000038 0.2594901
46.0100021 0.2721772
46.0200005 0.2393456
46.0300026 0.2349910
46.0400009 0.2312331
46.0500031 0.2365616
46.0600014 0.2527055
46.0700035 0.2319799
46.0800018 0.2344560
46.0900040 0.2376980
46.1000023 0.2455380
46.1100006 0.2147480
46.1200027 0.2384737
46.1300011 0.2486380
46.1400032 0.2434572
46.1500015 0.2473841
46.1600037 0.2584691
46.1700020 0.2490948
46.1800003 0.2341188
46.1900024 0.2462428
46.2000008 0.2365853
46.2100029 0.2192635
46.2200012 0.2289332
46.2300034 0.2222849
46.2400017 0.2227438
46.2500038 0.1952483
46.2600021 0.2035835
46.2700005 0.2052700
46.2800026 0.2033385
46.2900009 0.1868807
46.3000031 0.2024779
46.3100014 0.2086744
46.3200035 0.2032262
46.3300018 0.2033172
46.3400040 0.2159439
46.3500023 0.2014537
46.3600006 0.1905293
46.3700027 0.1996671
46.3800011 0.1974605
46.3900032 0.2076345
46.4000015 0.1960566
46.4100037 0.1908458
46.4200020 0.1905081
46.4300003 0.1890382
46.4400024 0.1894775
46.4500008 0.1989915
46.4600029 0.1868684
46.4700012 0.1970783
46.4800034 0.2108480
46.4900017 0.1974036
46.5000038 0.2296866
46.5100021 0.2256090
46.5200005 0.2333583
46.5300026 0.2165749
46.5400009 0.2162778
46.5500031 0.2341055
46.5600014 0.2310494
46.5700035 0.2186599
46.5800018 0.2256338
46.5900040 0.2120255
46.6000023 0.2083719
46.6100006 0.2179085
46.6200027 0.2439256
46.6300011 0.2573074
46.6400032 0.2442353
46.6500015 0.2443747
46.6600037 0.2656837
46.6700020 0.2417673
46.6800041 0.2202673
46.6900024 0.2240524
46.7000008 0.2212161
46.7100029 0.1987929
46.7200012 0.2183071
46.7300034 0.2029336
46.7400017 0.1999005
46.7500038 0.1990118
46.7600021 0.1942881
46.7700005 0.2281259
46.7800026 0.2365920
46.7900009 0.2133283
46.8000031 0.2558676
46.8100014 0.2821363
46.8200035 0.2850151
46.8300018 0.2831481
46.8400040 0.2733580
46.8500023 0.2855670
46.8600006 0.2835337
46.8700027 0.2967832
46.8800011 0.2810835
46.8900032 0.2773815
46.9000015 0.2705720
46.9100037 0.2604719
46.9200020 0.2480353
46.9300041 0.2355891
46.9400024 0.2179490
46.9500008 0.2188768
46.9600029 0.2257620
46.9700012 0.2496618
46.9800034 0.2330690
46.9900017 0.2286096
47.0000038 0.2619261
47.0100021 0.2511807
47.0200005 0.2247684
47.0300026 0.2112983
47.0400009 0.2193304
47.0500031 0.1970401
47.0600014 0.2158952
47.0700035 0.2261453
47.0800018 0.2254224
47.0900040 0.2456100
47.1000023 0.2613052
47.1100006 0.2602963
47.1200027 0.2425309
47.1300011 0.2547545
47.1400032 0.2444604
47.1500015 0.2742888
47.1600037 0.2551898
47.1700020 0.2556163
47.1800041 0.2181210
47.1900024 0.2285904
47.2000008 0.2295906
47.2100029 0.2549783
47.2200012 0.2268750
47.2300034 0.2628679
47.2400017 0.2926099
47.2500038 0.2745959
47.2600021 0.2613401
47.2700005 0.2454089
47.2800026 0.2587867
47.2900009 0.2446374
47.3000031 0.2687410
47.3100014 0.2847394
47.3200035 0.3125045
47.3300018 0.2831309
47.3400040 0.2596102
47.3500023 0.2893374
47.3600006 0.2739815
47.3700027 0.3271758
47.3800011 0.3374577
47.3900032 0.3111645
47.4000015 0.3119264
47.4100037 0.2896603
47.4200020 0.3045883
47.4300041 0.3371814
47.4400024 0.3424306
47.4500008 0.3477535
47.4600029 0.3454463
47.4700012 0.2979969
47.4800034 0.2934819
47.4900017 0.2965776
47.5000038 0.3181867
47.5100021 0.3268099
47.5200005 0.3049356
47.5300026 0.2867563
47.5400009 0.2954805
47.5500031 0.2836593
47.5600014 0.2665528
47.5700035 0.2626356
47.5800018 0.2810862
47.5900040 0.3002404
47.6000023 0.3252748
47.6100006 0.3137520
47.6200027 0.3282018
47.6300011 0.3299263
47.6400032 0.2983425
47.6500015 0.3043211
47.6600037 0.3528725
47.6700020 0.3286156
47.6800041 0.3064096
47.6900024 0.2943442
47.7000008 0.2642616
47.7100029 0.2756371
47.7200012 0.3078184
47.7300034 0.2586453
47.7400017 0.2551584
47.7500038 0.2298997
47.7600021 0.2684251
47.7700005 0.2528811
47.7800026 0.2204322
47.7900009 0.2045873
47.8000031 0.2074652
47.8100014 0.2161734
47.8200035 0.2164917
47.8300018 0.2519141
47.8400040 0.2439396
47.8500023 0.2533566
47.8600006 0.2587663
47.8700027 0.2658279
47.8800011 0.2550083
47.8900032 0.2845594
47.9000015 0.2769962
47.9100037 0.2873536
47.9200020 0.2642523
47.9300041 0.3038250
47.9400024 0.3314344
47.9500008 0.3245741
47.9600029 0.3136023
47.9700012 0.2838241
47.9800034 0.2797635
47.9900017 0.2962601
48.0000038 0.2940771
48.0100021 0.3009616
48.0200005 0.3373137
48.0300026 0.3284534
48.0400009 0.3391132
48.0500031 0.3579352
48.0600014 0.3039766
48.0700035 0.2864884
48.0800018 0.2969087
48.0900040 0.2884122
48.1000023 0.3011147
48.1100006 0.2868017
48.1200027 0.2934804
48.1300011 0.2772814
48.1400032 0.2573885
48.1500015 0.2636452
48.1600037 0.2411651
48.1700020 0.2516259
48.1800041 0.2845122
48.1900024 0.2644705
48.2000008 0.2603001
48.2100029 0.2625412
48.2200012 0.2900397
48.2300034 0.3258999
48.2400017 0.3101547
48.2500038 0.2796169
48.2600021 0.2886832
48.2700005 0.2615011
48.2800026 0.2493007
48.2900009 0.2459189
48.3000031 0.2427444
48.3100014 0.2458705
48.3200035 0.2875078
48.3300018 0.2712958
48.3400040 0.2734658
48.3500023 0.2929628
48.3600006 0.3124011
48.3700027 0.3082049
48.3800011 0.3061294
48.3900032 0.3048699
48.4000015 0.2888030
48.4100037 0.2585658
48.4200020 0.2678851
48.4300041 0.2670774
48.4400024 0.2871888
48.4500008 0.2950767
48.4600029 0.2977588
48.4700012 0.3152665
48.4800034 0.3304077
48.4900017 0.3394443
48.5000038 0.3563940
48.5100021 0.3351614
48.5200005 0.3373435
48.5300026 0.2962486
48.5400009 0.3079373
48.5500031 0.2923900
48.5600014 0.2720615
48.5700035 0.2303431
48.5800018 0.2230998
48.5900040 0.2263146
48.6000023 0.2267882
48.6100006 0.2328624
48.6200027 0.2509359
48.6300011 0.2443753
48.6400032 0.2534362
48.6500015 0.2482432
48.6600037 0.2382608
48.6700020 0.2513258
48.6800041 0.2384392
48.6900024 0.2531883
48.7000008 0.2686430
48.7100029 0.2431737
48.7200012 0.2427011
48.7300034 0.2569363
48.7400017 0.2419856
48.7500038 0.2528175
48.7600021 0.2344418
48.7700005 0.2364660
48.7800026 0.2631454
48.7900009 0.2326235
48.8000031 0.2421619
48.8100014 0.2627231
48.8200035 0.2735927
48.8300018 0.2446000
48.8400040 0.2562194
48.8500023 0.2372674
48.8600006 0.2322786
48.8700027 0.2444763
48.8800011 0.2612289
48.8900032 0.2356391
48.9000015 0.2557456
48.9100037 0.2827083
48.9200020 0.2866395
48.9300041 0.2652902
48.9400024 0.2604440
48.9500008 0.2742838
48.9600029 0.2884911
48.9700012 0.2992405
48.9800034 0.2682334
48.9900017 0.2420747
49.0000038 0.2356803
49.0100021 0.2381842
49.0200005 0.2515768
49.0300026 0.2188360
49.0400009 0.2133167
49.0500031 0.2137272
49.0600014 0.2173303
49.0700035 0.2287374
49.0800018 0.2253392
49.0900040 0.2308959
49.1000023 0.2097559
49.1100006 0.2219047
49.1200027 0.2279272
49.1300011 0.2166651
49.1400032 0.2256354
49.1500015 0.2278073
49.1600037 0.2346593
49.1700020 0.2320806
49.1800041 0.2320344
49.1900024 0.1943583
49.2000008 0.1990900
49.2100029 0.1891132
49.2200012 0.1949345
49.2300034 0.2099033
49.2400017 0.1945308
49.2500038 0.2268691
49.2600021 0.2336643
49.2700005 0.2174356
49.2800026 0.2142080
49.2900009 0.2006359
49.3000031 0.2305244
49.3100014 0.2401770
49.3200035 0.2559639
49.3300018 0.2347805
49.3400040 0.2138687
49.3500023 0.2313345
49.3600006 0.2439963
49.3700027 0.2511370
49.3800011 0.2200597
49.3900032 0.2328546
49.4000015 0.2483827
49.4100037 0.2315004
49.4200020 0.2513247
49.4300041 0.2616136
49.4400024 0.2429877
49.4500008 0.2308631
49.4600029 0.2112131
49.4700012 0.2109227
49.4800034 0.2153657
49.4900017 0.2200801
49.5000038 0.2165605
49.5100021 0.2144144
49.5200005 0.2156426
49.5300026 0.2241327
49.5400009 0.2156163
49.5500031 0.2171698
49.5600014 0.2132265
49.5700035 0.2207715
49.5800018 0.2194954
49.5900040 0.2279091
49.6000023 0.2295341
49.6100006 0.2169656
49.6200027 0.2103558
49.6300011 0.2292713
49.6400032 0.2267932
49.6500015 0.2349797
49.6600037 0.2291867
49.6700020 0.2169002
49.6800041 0.2097955
49.6900024 0.2045482
49.7000008 0.2071229
49.7100029 0.2183767
49.7200012 0.2204159
49.7300034 0.2109663
49.7400017 0.2197482
49.7500038 0.2190618
49.7600021 0.2423536
49.7700005 0.2477731
49.7800026 0.2568997
49.7900009 0.2457297
49.8000031 0.2560824
49.8100014 0.2359424
49.8200035 0.2384274
49.8300018 0.2086563
49.8400040 0.2106012
49.8500023 0.2206458
49.8600006 0.2437401
49.8700027 0.2514580
49.8800011 0.2282910
49.8900032 0.2271929
49.9000015 0.2326485
49.9100037 0.2141163
49.9200020 0.2588376
49.9300041 0.2538231
49.9400024 0.2568023
49.9500008 0.2826955
49.9600029 0.2569561
49.9700012 0.2362928
49.9800034 0.2204205
49.9900017 0.2099233
50.0000038 0.2245784
50.0100021 0.2064499
50.0200043 0.2117593
50.0300026 0.2102818
50.0400009 0.1995035
50.0500031 0.2358330
50.0600014 0.2624285
50.0700035 0.2574531
50.0800018 0.2297485
50.0900040 0.2279669
50.1000023 0.2396245
50.1100006 0.2539738
50.1200027 0.2496890
50.1300011 0.2518175
50.1400032 0.2586661
50.1500015 0.2652988
50.1600037 0.2691498
50.1700020 0.2622519
50.1800041 0.2703858
50.1900024 0.2643775
50.2000008 0.2620862
50.2100029 0.2867626
50.2200012 0.2763635
50.2300034 0.2618805
50.2400017 0.2661770
50.2500038 0.2671790
50.2600021 0.2770419
50.2700043 0.2540924
50.2800026 0.2983522
50.2900009 0.2851474
50.3000031 0.2543471
50.3100014 0.2384942
50.3200035 0.2903839
50.3300018 0.2701522
50.3400040 0.2717662
50.3500023 0.2528539
50.3600006 0.2655267
50.3700027 0.3029405
50.3800011 0.2868660
50.3900032 0.2790277
50.4000015 0.2976407
50.4100037 0.2872859
50.4200020 0.2821328
50.4300041 0.2779289
50.4400024 0.2903137
50.4500008 0.3078303
50.4600029 0.3216287
50.4700012 0.3083092
50.4800034 0.3150013
50.4900017 0.3226748
50.5000038 0.3117879
50.5100021 0.2841325
50.5200043 0.3049437
50.5300026 0.3274523
50.5400009 0.3487235
50.5500031 0.3119662
50.5600014 0.3021981
50.5700035 0.2968572
50.5800018 0.2791310
50.5900040 0.2841396
50.6000023 0.2770899
50.6100006 0.2875856
50.6200027 0.3264084
50.6300011 0.3112046
50.6400032 0.3365262
50.6500015 0.3131475
50.6600037 0.2978362
50.6700020 0.3044400
50.6800041 0.2969257
50.6900024 0.2799233
50.7000008 0.2970093
50.7100029 0.2946298
50.7200012 0.3262018
50.7300034 0.3059156
50.7400017 0.3133417
50.7500038 0.3223337
50.7600021 0.3013180
50.7700043 0.2920639
50.7800026 0.2529483
50.7900009 0.2395874
50.8000031 0.2443919
50.8100014 0.2358607
50.8200035 0.2377324
50.8300018 0.2525951
50.8400040 0.2718404
50.8500023 0.2739941
50.8600006 0.2466035
50.8700027 0.2518694
50.8800011 0.2654018
50.8900032 0.2272322
50.9000015 0.2250790
50.9100037 0.2449732
50.9200020 0.2380604
50.9300041 0.2313032
50.9400024 0.2351182
50.9500008 0.2428214
50.9600029 0.2245650
50.9700012 0.2280025
50.9800034 0.2492926
50.9900017 0.2465100
51.0000038 0.2417478
51.0100021 0.2607480
51.0200043 0.2405545
51.0300026 0.2461358
51.0400009 0.2535114
51.0500031 0.2544626
51.0600014 0.2298485
51.0700035 0.2254230
51.0800018 0.2166324
51.0900040 0.2118485
51.1000023 0.2048758
51.1100006 0.2141713
51.1200027 0.2176131
51.1300011 0.2457231
51.1400032 0.2208748
51.1500015 0.2346431
51.1600037 0.2363227
51.1700020 0.2433407
51.1800041 0.2257590
51.1900024 0.2281788
51.2000008 0.2266706
51.2100029 0.2057645
51.2200012 0.2103286
51.2300034 0.2078068
51.2400017 0.2271487
51.2500038 0.2429337
51.2600021 0.2181695
51.2700043 0.2192055
51.2800026 0.2089568
51.2900009 0.2225211
51.3000031 0.2291010
51.3100014 0.2272829
51.3200035 0.2236749
51.3300018 0.2384220
51.3400040 0.2206573
51.3500023 0.2165400
51.3600006 0.2258803
51.3700027 0.2377147
51.3800011 0.2553577
51.3900032 0.2657133
51.4000015 0.2638427
51.4100037 0.2629344
51.4200020 0.2701736
51.4300041 0.2555877
51.4400024 0.2333788
51.4500008 0.2495720
51.4600029 0.2577197
51.4700012 0.2412892
51.4800034 0.2474281
51.4900017 0.2559094
51.5000038 0.2766383
51.5100021 0.2588132
51.5200043 0.2312525
51.5300026 0.2570433
51.5400009 0.2655195
51.5500031 0.2440601
51.5600014 0.2182191
51.5700035 0.2252416
51.5800018 0.2446169
51.5900040 0.2190518
51.6000023 0.2198270
51.6100006 0.2412934
51.6200027 0.2398643
51.6300011 0.2582462
51.6400032 0.2592695
51.6500015 0.2589674
51.6600037 0.2734527
51.6700020 0.2848758
51.6800041 0.3028656
51.6900024 0.2872358
51.7000008 0.2681695
51.7100029 0.2509160
51.7200012 0.2650108
51.7300034 0.2703444
51.7400017 0.2564473
51.7500038 0.2684470
51.7600021 0.2659466
51.7700043 0.2565833
51.7800026 0.2441702
51.7900009 0.2343436
51.8000031 0.2172944
51.8100014 0.2097393
51.8200035 0.2486227
51.8300018 0.2354710
51.8400040 0.2348312
51.8500023 0.2179869
51.8600006 0.2122144
51.8700027 0.2288447
51.8800011 0.2392308
51.8900032 0.2608959
51.9000015 0.2413334
51.9100037 0.2495575
51.9200020 0.2532334
51.9300041 0.2424498
51.9400024 0.2505377
51.9500008 0.2441606
51.9600029 0.2278528
51.9700012 0.2153585
51.9800034 0.2331246
51.9900017 0.2015961
52.0000038 0.2053794
52.0100021 0.2125498
52.0200043 0.2294518
52.0300026 0.2271721
52.0400009 0.2188466
52.0500031 0.2157903
52.0600014 0.2156955
52.0700035 0.2352755
52.0800018 0.2206145
52.0900040 0.2273348
52.1000023 0.2228986
52.1100006 0.2348510
52.1200027 0.2310492
52.1300011 0.2219613
52.1400032 0.2114013
52.1500015 0.2173692
52.1600037 0.2062395
52.1700020 0.2089437
52.1800041 0.2122945
52.1900024 0.2092278
52.2000008 0.2041227
52.2100029 0.2061093
52.2200012 0.2201559
52.2300034 0.2444873
52.2400017 0.2418454
52.2500038 0.2301331
52.2600021 0.2380964
52.2700043 0.2335161
52.2800026 0.2281605
52.2900009 0.2203094
52.3000031 0.2221590
52.3100014 0.2350771
52.3200035 0.2552311
52.3300018 0.2626873
52.3400040 0.2432452
52.3500023 0.2556100
52.3600006 0.2532842
52.3700027 0.2652332
52.3800011 0.2541891
52.3900032 0.2826847
52.4000015 0.2699382
52.4100037 0.2740643
52.4200020 0.2643179
52.4300041 0.2376379
52.4400024 0.2126517
52.4500008 0.2243318
52.4600029 0.2162370
52.4700012 0.2105036
52.4800034 0.2163491
52.4900017 0.2329424
52.5000038 0.2277761
52.5100021 0.2470357
52.5200043 0.2484671
52.5300026 0.2289771
52.5400009 0.2356244
52.5500031 0.2345494
52.5600014 0.2295890
52.5700035 0.2470097
52.5800018 0.2547361
52.5900040 0.2860629
52.6000023 0.2771962
52.6100006 0.2731737
52.6200027 0.2630070
52.6300011 0.2820393
52.6400032 0.2717817
52.6500015 0.2756326
52.6600037 0.2664649
52.6700020 0.2569506
52.6800041 0.2666135
52.6900024 0.2573374
52.7000008 0.2883190
52.7100029 0.2775441
52.7200012 0.2605798
52.7300034 0.2777428
52.7400017 0.2894296
52.7500038 0.2983222
52.7600021 0.2890938
52.7700043 0.2829426
52.7800026 0.2651378
52.7900009 0.2716005
52.8000031 0.2572182
52.8100014 0.2607618
52.8200035 0.2597149
52.8300018 0.2602948
52.8400040 0.2516962
52.8500023 0.2359228
52.8600006 0.2397939
52.8700027 0.2472240
52.8800011 0.2444746
52.8900032 0.2321605
52.9000015 0.2222640
52.9100037 0.2204034
52.9200020 0.2433773
52.9300041 0.2326370
52.9400024 0.2565707
52.9500008 0.2557858
52.9600029 0.2371006
52.9700012 0.2335998
52.9800034 0.2387632
52.9900017 0.2239692
53.0000038 0.2233959
53.0100021 0.1971868
53.0200043 0.2076891
53.0300026 0.2154424
53.0400009 0.2331754
53.0500031 0.2306001
53.0600014 0.2277410
53.0700035 0.2313077
53.0800018 0.2422491
53.0900040 0.2275043
53.1000023 0.2327095
53.1100044 0.2254929
53.1200027 0.2336022
53.1300011 0.2444349
53.1400032 0.2335956
53.1500015 0.2509986
53.1600037 0.2739694
53.1700020 0.2822195
53.1800041 0.2750109
53.1900024 0.2917521
53.2000008 0.2852219
53.2100029 0.2364195
53.2200012 0.2195817
53.2300034 0.2034641
53.2400017 0.2256939
53.2500038 0.2238567
53.2600021 0.2275144
53.2700043 0.2210192
53.2800026 0.2052149
53.2900009 0.2229254
53.3000031 0.2085682
53.3100014 0.2060525
53.3200035 0.2051895
53.3300018 0.2063497
53.3400040 0.2113923
53.3500023 0.2200803
53.3600044 0.2180772
53.3700027 0.2314509
53.3800011 0.2286132
53.3900032 0.2315187
53.4000015 0.2471268
53.4100037 0.2460153
53.4200020 0.2429696
53.4300041 0.2337413
53.4400024 0.2310319
53.4500008 0.2146270
53.4600029 0.1972634
53.4700012 0.2028770
53.4800034 0.2248568
53.4900017 0.2273666
53.5000038 0.2176637
53.5100021 0.2125123
53.5200043 0.2312323
53.5300026 0.2316306
53.5400009 0.2334130
53.5500031 0.2272195
53.5600014 0.2255165
53.5700035 0.2119759
53.5800018 0.2230924
53.5900040 0.2266625
53.6000023 0.2172533
53.6100044 0.2167422
53.6200027 0.2257827
53.6300011 0.2290512
53.6400032 0.2195264
53.6500015 0.2263721
53.6600037 0.2036393
53.6700020 0.2140840
53.6800041 0.2335457
53.6900024 0.2338826
53.7000008 0.2329989
53.7100029 0.2250093
53.7200012 0.2142097
53.7300034 0.2071112
53.7400017 0.2240209
53.7500038 0.2366044
53.7600021 0.2467046
53.7700043 0.2404393
53.7800026 0.2244808
53.7900009 0.2174449
53.8000031 0.2328568
53.8100014 0.2286543
53.8200035 0.2564446
53.8300018 0.2621219
53.8400040 0.2521015
53.8500023 0.2580452
53.8600044 0.2703869
53.8700027 0.2428889
53.8800011 0.2401995
53.8900032 0.2331374
53.9000015 0.2232912
53.9100037 0.2287977
53.9200020 0.2324182
53.9300041 0.2486122
53.9400024 0.2173736
53.9500008 0.2380780
53.9600029 0.2126673
53.9700012 0.2281205
53.9800034 0.2352790
53.9900017 0.2255665
54.0000038 0.2217146
54.0100021 0.2331385
54.0200043 0.2546730
54.0300026 0.2675865
54.0400009 0.2744931
54.0500031 0.2449614
54.0600014 0.2277150
54.0700035 0.2222746
54.0800018 0.2025690
54.0900040 0.1949569
54.1000023 0.2128530
54.1100044 0.2084102
54.1200027 0.2219744
54.1300011 0.2198578
54.1400032 0.2094380
54.1500015 0.2367678
54.1600037 0.2358626
54.1700020 0.2309764
54.1800041 0.2124981
54.1900024 0.2151418
54.2000008 0.2087587
54.2100029 0.2197403
54.2200012 0.2140732
54.2300034 0.2232159
54.2400017 0.2418545
54.2500038 0.2338895
54.2600021 0.2299127
54.2700043 0.2422787
54.2800026 0.2442584
54.2900009 0.2274757
54.3000031 0.2074159
54.3100014 0.2397817
54.3200035 0.2542118
54.3300018 0.2392428
54.3400040 0.2510898
54.3500023 0.2905380
54.3600044 0.2847997
54.3700027 0.2695587
54.3800011 0.2880051
54.3900032 0.3190114
54.4000015 0.3379169
54.4100037 0.3685938
54.4200020 0.3720384
54.4300041 0.3545558
54.4400024 0.3413211
54.4500008 0.3068960
54.4600029 0.3028463
54.4700012 0.3005060
54.4800034 0.3207617
54.4900017 0.3291602
54.5000038 0.3177006
54.5100021 0.3286990
54.5200043 0.3295532
54.5300026 0.3344309
54.5400009 0.3155141
54.5500031 0.3383353
54.5600014 0.3110002
54.5700035 0.3001440
54.5800018 0.3112406
54.5900040 0.3232942
54.6000023 0.3293399
54.6100044 0.3424412
54.6200027 0.3687907
54.6300011 0.3333476
54.6400032 0.3006717
54.6500015 0.3277816
54.6600037 0.3274823
54.6700020 0.2730524
54.6800041 0.2781414
54.6900024 0.2996663
54.7000008 0.3004214
54.7100029 0.2886278
54.7200012 0.2900103
54.7300034 0.2817481
54.7400017 0.2978681
54.7500038 0.3056279
54.7600021 0.3159521
54.7700043 0.2978935
54.7800026 0.3048711
54.7900009 0.3029321
54.8000031 0.3237199
54.8100014 0.2691634
54.8200035 0.2637287
54.8300018 0.2652694
54.8400040 0.2736533
54.8500023 0.2898668
54.8600044 0.2959347
54.8700027 0.3033668
54.8800011 0.2980669
54.8900032 0.3058404
54.9000015 0.3063602
54.9100037 0.2917667
54.9200020 0.2806418
54.9300041 0.2585768
54.9400024 0.2333205
54.9500008 0.2353749
54.9600029 0.2325886
54.9700012 0.2329554
54.9800034 0.2388034
54.9900017 0.2279262
55.0000038 0.2332906
55.0100021 0.2336186
55.0200043 0.2300908
55.0300026 0.2308230
55.0400009 0.2286017
55.0500031 0.2195568
55.0600014 0.2397349
55.0700035 0.2373184
55.0800018 0.2321863
55.0900040 0.2508036
55.1000023 0.2768391
55.1100044 0.2902823
55.1200027 0.2930938
55.1300011 0.2814091
55.1400032 0.2824586
55.1500015 0.3036420
55.1600037 0.2780692
55.1700020 0.2464987
55.1800041 0.2623629
55.1900024 0.2720636
55.2000008 0.2595082
55.2100029 0.2801357
55.2200012 0.2783908
55.2300034 0.3116840
55.2400017 0.3133398
55.2500038 0.3588783
55.2600021 0.3665587
55.2700043 0.3519427
55.2800026 0.3402980
55.2900009 0.3214973
55.3000031 0.3143122
55.3100014 0.3013870
55.3200035 0.3040351
55.3300018 0.2777388
55.3400040 0.2932433
55.3500023 0.2816009
55.3600044 0.2383689
55.3700027 0.2484761
55.3800011 0.2235486
55.3900032 0.2326369
55.4000015 0.2360662
55.4100037 0.2332955
55.4200020 0.2306224
55.4300041 0.2601567
55.4400024 0.2646188
55.4500008 0.2790014
55.4600029 0.2768769
55.4700012 0.2434050
55.4800034 0.2502498
55.4900017 0.2526201
55.5000038 0.2179412
55.5100021 0.2280791
55.5200043 0.2139775
55.5300026 0.2232389
55.5400009 0.2342686
55.5500031 0.2425542
55.5600014 0.2178926
55.5700035 0.2263453
55.5800018 0.2478790
55.5900040 0.2546901
55.6000023 0.2666348
55.6100044 0.2783572
55.6200027 0.2563534
55.6300011 0.2364194
55.6400032 0.2487879
55.6500015 0.2342152
55.6600037 0.2405590
55.6700020 0.2386789
55.6800041 0.2273861
55.6900024 0.2535419
55.7000008 0.2477159
55.7100029 0.2301970
55.7200012 0.2288130
55.7300034 0.2401140
55.7400017 0.2876260
55.7500038 0.2692660
55.7600021 0.2611918
55.7700043 0.2688404
55.7800026 0.2953495
55.7900009 0.2631424
55.8000031 0.2698849
55.8100014 0.2917153
55.8200035 0.3005887
55.8300018 0.3092448
55.8400040 0.3023359
55.8500023 0.3123393
55.8600044 0.3311730
55.8700027 0.3085207
55.8800011 0.3221798
55.8900032 0.3332982
55.9000015 0.3405656
55.9100037 0.3456867
55.9200020 0.3285040
55.9300041 0.3221565
55.9400024 0.2929069
55.9500008 0.2822726
55.9600029 0.2556420
55.9700012 0.2918874
55.9800034 0.3127199
55.9900017 0.3184823
56.0000038 0.2955150
56.0100021 0.3336171
56.0200043 0.2976885
56.0300026 0.2948955
56.0400009 0.2804773
56.0500031 0.2814585
56.0600014 0.2904498
56.0700035 0.2938378
56.0800018 0.2793194
56.0900040 0.2619386
56.1000023 0.2789852
56.1100044 0.2529244
56.1200027 0.2588539
56.1300011 0.2972171
56.1400032 0.2960644
56.1500015 0.2631128
56.1600037 0.2941785
56.1700020 0.2720050
56.1800041 0.2919649
56.1900024 0.2902816
56.2000008 0.3026506
56.2100029 0.2820421
56.2200012 0.2936248
56.2300034 0.3168246
56.2400017 0.3510132
56.2500038 0.2940642
56.2600021 0.2961334
56.2700043 0.2812848
56.2800026 0.2825274
56.2900009 0.2907898
56.3000031 0.2708306
56.3100014 0.2638487
56.3200035 0.2602084
56.3300018 0.2353900
56.3400040 0.2260995
56.3500023 0.2512306
56.3600044 0.2381347
56.3700027 0.2658714
56.3800011 0.2752422
56.3900032 0.2918408
56.4000015 0.3067349
56.4100037 0.2692486
56.4200020 0.2611298
56.4300041 0.2890607
56.4400024 0.2829248
56.4500046 0.2684832
56.4600029 0.2612647
56.4700012 0.2643398
56.4800034 0.2850216
56.4900017 0.3147860
56.5000038 0.2760691
56.5100021 0.2805977
56.5200043 0.2692764
56.5300026 0.2764214
56.5400009 0.2981769
56.5500031 0.3069175
56.5600014 0.2895438
56.5700035 0.3224393
56.5800018 0.2947005
56.5900040 0.2790201
56.6000023 0.2676618
56.6100044 0.2453025
56.6200027 0.2662213
56.6300011 0.2689335
56.6400032 0.2963241
56.6500015 0.3061073
56.6600037 0.2984630
56.6700020 0.2852270
56.6800041 0.2921396
56.6900024 0.2771404
56.7000046 0.2863739
56.7100029 0.3118490
56.7200012 0.3025070
56.7300034 0.2944542
56.7400017 0.2872050
56.7500038 0.3152289
56.7600021 0.3460768
56.7700043 0.3263890
56.7800026 0.3304829
56.7900009 0.3310133
56.8000031 0.3329195
56.8100014 0.3461988
56.8200035 0.3463781
56.8300018 0.3336209
56.8400040 0.3177866
56.8500023 0.2927563
56.8600044 0.2798989
56.8700027 0.2566568
56.8800011 0.2678651
56.8900032 0.2713087
56.9000015 0.2837717
56.9100037 0.3090385
56.9200020 0.3161478
56.9300041 0.3209686
56.9400024 0.3251371
56.9500046 0.3099599
56.9600029 0.2824660
56.9700012 0.2926404
56.9800034 0.2867920
56.9900017 0.2803060
57.0000038 0.2933652
57.0100021 0.3283803
57.0200043 0.3269630
57.0300026 0.3377925
57.0400009 0.3306483
57.0500031 0.3274398
57.0600014 0.3258574
57.0700035 0.3177545
57.0800018 0.3282864
57.0900040 0.3152558
57.1000023 0.3166618
57.1100044 0.3038537
57.1200027 0.3373522
57.1300011 0.3087714
57.1400032 0.3026267
57.1500015 0.3138594
57.1600037 0.3201872
57.1700020 0.2999762
57.1800041 0.2868309
57.1900024 0.2986077
57.2000046 0.2655059
57.2100029 0.2668314
57.2200012 0.2562710
57.2300034 0.2466422
57.2400017 0.2503412
57.2500038 0.2691506
57.2600021 0.2595861
57.2700043 0.2439615
57.2800026 0.2349857
57.2900009 0.2345351
57.3000031 0.2130698
57.3100014 0.2262818
57.3200035 0.2497873
57.3300018 0.2394290
57.3400040 0.2278630
57.3500023 0.2150704
57.3600044 0.2458437
57.3700027 0.2606237
57.3800011 0.2323534
57.3900032 0.2234340
57.4000015 0.2305579
57.4100037 0.2491705
57.4200020 0.2373447
57.4300041 0.2396489
57.4400024 0.2301429
57.4500046 0.2316168
57.4600029 0.2446249
57.4700012 0.2603070
57.4800034 0.2199672
57.4900017 0.2394577
57.5000038 0.2314481
57.5100021 0.2384440
57.5200043 0.2311303
57.5300026 0.2459603
57.5400009 0.2596799
57.5500031 0.2259049
57.5600014 0.2203428
57.5700035 0.2039398
57.5800018 0.2023760
57.5900040 0.2062832
57.6000023 0.2021629
57.6100044 0.1934352
57.6200027 0.2005742
57.6300011 0.1977798
57.6400032 0.2048129
57.6500015 0.1875664
57.6600037 0.1961033
57.6700020 0.1999076
57.6800041 0.1895373
57.6900024 0.1966844
57.7000046 0.2000303
57.7100029 0.1978018
57.7200012 0.2005984
57.7300034 0.1956299
57.7400017 0.2074698
57.7500038 0.2214238
57.7600021 0.2286991
57.7700043 0.2432784
57.7800026 0.2282429
57.7900009 0.2301360
57.8000031 0.2319118
57.8100014 0.2160738
57.8200035 0.1993237
57.8300018 0.2258056
57.8400040 0.2197148
57.8500023 0.2411567
57.8600044 0.2432673
57.8700027 0.2163222
57.8800011 0.2122435
57.8900032 0.2337810
57.9000015 0.2472965
57.9100037 0.2279497
57.9200020 0.2262540
57.9300041 0.2410332
57.9400024 0.2391033
57.9500046 0.2378495
57.9600029 0.2279494
57.9700012 0.2409073
57.9800034 0.2354557
57.9900017 0.2450341
58.0000038 0.2396468
58.0100021 0.2585695
58.0200043 0.2342821
58.0300026 0.2458613
58.0400009 0.2393460
58.0500031 0.2267119
58.0600014 0.2272649
58.0700035 0.2270513
58.0800018 0.2259076
58.0900040 0.2158016
58.1000023 0.2367828
58.1100044 0.2026988
58.1200027 0.2157657
58.1300011 0.2163985
58.1400032 0.2390150
58.1500015 0.2248317
58.1600037 0.2194362
58.1700020 0.2121921
58.1800041 0.1867636
58.1900024 0.2134860
58.2000046 0.2174234
58.2100029 0.2175019
58.2200012 0.2342074
58.2300034 0.2484992
58.2400017 0.2485721
58.2500038 0.2568734
58.2600021 0.2858010
58.2700043 0.2886896
58.2800026 0.3159628
58.2900009 0.2873521
58.3000031 0.2585289
58.3100014 0.2707515
58.3200035 0.2538401
58.3300018 0.2566931
58.3400040 0.2443082
58.3500023 0.2511340
58.3600044 0.2539692
58.3700027 0.2531211
58.3800011 0.2287118
58.3900032 0.2416138
58.4000015 0.2599818
58.4100037 0.2562378
58.4200020 0.2850633
58.4300041 0.2523779
58.4400024 0.2464144
58.4500046 0.2418721
58.4600029 0.2397606
58.4700012 0.2389641
58.4800034 0.2502785
58.4900017 0.2574149
58.5000038 0.2640055
58.5100021 0.2919023
58.5200043 0.2603614
58.5300026 0.2470766
58.5400009 0.2522449
58.5500031 0.2802551
58.5600014 0.2614412
58.5700035 0.2602519
58.5800018 0.2548832
58.5900040 0.2501243
58.6000023 0.2651466
58.6100044 0.2691122
58.6200027 0.2721508
58.6300011 0.2666765
58.6400032 0.2521229
58.6500015 0.2726890
58.6600037 0.2637729
58.6700020 0.2671906
58.6800041 0.2677995
58.6900024 0.2840911
58.7000046 0.2738997
58.7100029 0.2871060
58.7200012 0.2863699
58.7300034 0.2911103
58.7400017 0.2737485
58.7500038 0.2776728
58.7600021 0.2696683
58.7700043 0.2536939
58.7800026 0.2647055
58.7900009 0.2451653
58.8000031 0.2647667
58.8100014 0.2537149
58.8200035 0.2603649
58.8300018 0.2707222
58.8400040 0.2947806
58.8500023 0.2736119
58.8600044 0.2538161
58.8700027 0.2732404
58.8800011 0.2860249
58.8900032 0.2735520
58.9000015 0.2909566
58.9100037 0.2907109
58.9200020 0.2694986
58.9300041 0.2439086
58.9400024 0.2517808
58.9500046 0.2530370
58.9600029 0.2418979
58.9700012 0.2439756
58.9800034 0.2393138
58.9900017 0.2451320
59.0000038 0.2740713
59.0100021 0.2589527
59.0200043 0.2637242
59.0300026 0.2604982
59.0400009 0.2751244
59.0500031 0.2944590
59.0600014 0.2860471
59.0700035 0.2664132
59.0800018 0.2742524
59.0900040 0.2670085
59.1000023 0.2755379
59.1100044 0.2722608
59.1200027 0.2935687
59.1300011 0.2646279
59.1400032 0.2618439
59.1500015 0.2735954
59.1600037 0.2749299
59.1700020 0.2598165
59.1800041 0.2539925
59.1900024 0.2285133
59.2000046 0.2340802
59.2100029 0.2284427
59.2200012 0.2553903
59.2300034 0.2752520
59.2400017 0.2531224
59.2500038 0.2778884
59.2600021 0.2702308
59.2700043 0.2524761
59.2800026 0.2397955
59.2900009 0.2330865
59.3000031 0.2249433
59.3100014 0.2135617
59.3200035 0.2221330
59.3300018 0.2083035
59.3400040 0.1902894
59.3500023 0.1971753
59.3600044 0.2111384
59.3700027 0.2000629
59.3800011 0.1858104
59.3900032 0.1714526
59.4000015 0.1849411
59.4100037 0.2089918
59.4200020 0.2208628
59.4300041 0.2188542
59.4400024 0.2303273
59.4500046 0.2261790
59.4600029 0.2397433
59.4700012 0.2378357
59.4800034 0.2320189
59.4900017 0.2086864
59.5000038 0.2198401
59.5100021 0.2336459
59.5200043 0.2093695
59.5300026 0.2001574
59.5400047 0.2215214
59.5500031 0.2172950
59.5600014 0.2312941
59.5700035 0.2283197
59.5800018 0.2376642
59.5900040 0.2551567
59.6000023 0.2847978
59.6100044 0.2839971
59.6200027 0.2566206
59.6300011 0.2809082
59.6400032 0.2925324
59.6500015 0.2975949
59.6600037 0.3285308
59.6700020 0.3328604
59.6800041 0.3233935
59.6900024 0.3355881
59.7000046 0.3147352
59.7100029 0.3152053
59.7200012 0.2967406
59.7300034 0.3086947
59.7400017 0.3217979
59.7500038 0.3369881
59.7600021 0.3702668
59.7700043 0.3670541
59.7800026 0.3940971
59.7900047 0.4242032
59.8000031 0.4154175
59.8100014 0.3992300
59.8200035 0.4217955
59.8300018 0.4261038
59.8400040 0.4390173
59.8500023 0.4782929
59.8600044 0.4417403
59.8700027 0.4331695
59.8800011 0.4291876
59.8900032 0.4520241
59.9000015 0.4090024
59.9100037 0.4413967
59.9200020 0.3953420
59.9300041 0.3818818
59.9400024 0.3801043
59.9500046 0.3991062
59.9600029 0.3943210
59.9700012 0.3892898
59.9800034 0.3767564
59.9900017 0.3915019
60.0000038 0.3680147
60.0100021 0.3497289
60.0200043 0.3381052
60.0300026 0.3089570
60.0400047 0.3365245
60.0500031 0.3610883
60.0600014 0.3881551
60.0700035 0.3760324
60.0800018 0.3897818
60.0900040 0.3831354
60.1000023 0.3689743
60.1100044 0.3535843
60.1200027 0.3413860
60.1300011 0.2905613
60.1400032 0.2914723
60.1500015 0.2920853
60.1600037 0.2735032
60.1700020 0.2724609
60.1800041 0.2748022
60.1900024 0.2795220
60.2000046 0.2893712
60.2100029 0.2918861
60.2200012 0.2888514
60.2300034 0.2641024
60.2400017 0.3092155
60.2500038 0.3064172
60.2600021 0.3160108
60.2700043 0.2975973
60.2800026 0.3073850
60.2900047 0.2761583
60.3000031 0.2837395
60.3100014 0.3188789
60.3200035 0.3732983
60.3300018 0.3849080
60.3400040 0.3826213
60.3500023 0.3759037
60.3600044 0.3583003
60.3700027 0.3312461
60.3800011 0.3156814
60.3900032 0.3106752
60.4000015 0.3440935
60.4100037 0.3253792
60.4200020 0.3207286
60.4300041 0.3248596
60.4400024 0.3279477
60.4500046 0.2985446
60.4600029 0.2928002
60.4700012 0.2957216
60.4800034 0.3063388
60.4900017 0.3096892
60.5000038 0.3147549
60.5100021 0.2940864
60.5200043 0.2847840
60.5300026 0.3333251
60.5400047 0.3246514
60.5500031 0.3419478
60.5600014 0.3690441
60.5700035 0.3721627
60.5800018 0.3474091
60.5900040 0.3344887
60.6000023 0.3523878
60.6100044 0.3530832
60.6200027 0.3232981
60.6300011 0.2887796
60.6400032 0.3021021
60.6500015 0.3341406
60.6600037 0.3323516
60.6700020 0.3540267
60.6800041 0.3791471
60.6900024 0.3878177
60.7000046 0.4060456
60.7100029 0.3754140
60.7200012 0.3886790
60.7300034 0.3868573
60.7400017 0.3651078
60.7500038 0.3443033
60.7600021 0.3721234
60.7700043 0.3664302
60.7800026 0.3705819
60.7900047 0.3439070
60.8000031 0.3422298
60.8100014 0.3651778
60.8200035 0.3200211
60.8300018 0.3080918
60.8400040 0.3231096
60.8500023 0.3368135
60.8600044 0.3312069
60.8700027 0.3094813
60.8800011 0.3029616
60.8900032 0.3018649
60.9000015 0.3308756
60.9100037 0.3400175
60.9200020 0.3275134
60.9300041 0.3294030
60.9400024 0.3116383
60.9500046 0.3134551
60.9600029 0.3157702
60.9700012 0.3305500
60.9800034 0.3338669
60.9900017 0.3321826
61.0000038 0.3165313
61.0100021 0.2850494
61.0200043 0.3005777
61.0300026 0.2948468
61.0400047 0.3343611
61.0500031 0.3054756
61.0600014 0.2977356
61.0700035 0.2681653
61.0800018 0.2676476
61.0900040 0.2526066
61.1000023 0.2506781
61.1100044 0.2471887
61.1200027 0.2794219
61.1300011 0.2843444
61.1400032 0.2915122
61.1500015 0.2965727
61.1600037 0.3014666
61.1700020 0.2760003
61.1800041 0.2546591
61.1900024 0.2672389
61.2000046 0.2501322
61.2100029 0.2666996
61.2200012 0.2886466
61.2300034 0.3002458
61.2400017 0.3211372
61.2500038 0.3254016
61.2600021 0.3056000
61.2700043 0.3197249
61.2800026 0.3300544
61.2900047 0.3509266
61.3000031 0.3526403
61.3100014 0.3250347
61.3200035 0.3547964
61.3300018 0.3551136
61.3400040 0.3520338
61.3500023 0.3346288
61.3600044 0.3513401
61.3700027 0.3291445
61.3800011 0.3742258
61.3900032 0.3916272
61.4000015 0.4079381
61.4100037 0.3858024
61.4200020 0.4042840
61.4300041 0.3675527
61.4400024 0.3458133
61.4500046 0.3298751
61.4600029 0.3711049
61.4700012 0.3999361
61.4800034 0.3834554
61.4900017 0.3692768
61.5000038 0.3535685
61.5100021 0.3280079
61.5200043 0.3471176
61.5300026 0.3561933
61.5400047 0.3763533
61.5500031 0.3751283
61.5600014 0.3620703
61.5700035 0.3788354
61.5800018 0.3771068
61.5900040 0.3629131
61.6000023 0.3376510
61.6100044 0.3259707
61.6200027 0.3241242
61.6300011 0.3379519
61.6400032 0.3389353
61.6500015 0.3576047
61.6600037 0.3649051
61.6700020 0.3908778
61.6800041 0.3710312
61.6900024 0.3462762
61.7000046 0.3282182
61.7100029 0.3391003
61.7200012 0.3191978
61.7300034 0.3386316
61.7400017 0.3568400
61.7500038 0.3840485
61.7600021 0.3467446
61.7700043 0.3275180
61.7800026 0.3442371
61.7900047 0.3313318
61.8000031 0.3287800
61.8100014 0.3451470
61.8200035 0.3270412
61.8300018 0.3152239
61.8400040 0.3291441
61.8500023 0.3778498
61.8600044 0.3805085
61.8700027 0.3680207
61.8800011 0.3392774
61.8900032 0.3787497
61.9000015 0.3702177
61.9100037 0.3473888
61.9200020 0.3219873
61.9300041 0.3487560
61.9400024 0.3432203
61.9500046 0.3325256
61.9600029 0.3309593
61.9700012 0.3258420
61.9800034 0.3145543
61.9900017 0.2997466
62.0000038 0.2990798
62.0100021 0.2965170
62.0200043 0.2958032
62.0300026 0.2913888
62.0400047 0.2957855
62.0500031 0.3282219
62.0600014 0.3346918
62.0700035 0.3298936
62.0800018 0.3032931
62.0900040 0.3056529
62.1000023 0.3210684
62.1100044 0.2907604
62.1200027 0.2846379
62.1300011 0.2621875
62.1400032 0.2422571
62.1500015 0.2571078
62.1600037 0.2380989
62.1700020 0.2370349
62.1800041 0.2369171
62.1900024 0.2472744
62.2000046 0.2597570
62.2100029 0.2708516
62.2200012 0.2681973
62.2300034 0.2655671
62.2400017 0.2872954
62.2500038 0.2633895
62.2600021 0.2408361
62.2700043 0.2473615
62.2800026 0.2658516
62.2900047 0.2477356
62.3000031 0.2370424
62.3100014 0.2489110
62.3200035 0.2752751
62.3300018 0.2776600
62.3400040 0.2704049
62.3500023 0.2926961
62.3600044 0.3058051
62.3700027 0.3096527
62.3800011 0.2970562
62.3900032 0.2777340
62.4000015 0.3064553
62.4100037 0.3303703
62.4200020 0.3492828
62.4300041 0.3085547
62.4400024 0.2816257
62.4500046 0.2784724
62.4600029 0.3125099
62.4700012 0.3420620
62.4800034 0.3287139
62.4900017 0.2869038
62.5000038 0.3254512
62.5100021 0.3001164
62.5200043 0.2660268
62.5300026 0.3075812
62.5400047 0.2925344
62.5500031 0.3029884
62.5600014 0.3281637
62.5700035 0.3493552
62.5800018 0.3400675
62.5900040 0.3559065
62.6000023 0.3957148
62.6100044 0.3816739
62.6200027 0.3772290
62.6300011 0.3922777
62.6400032 0.3707762
62.6500015 0.3479551
62.6600037 0.3483713
62.6700020 0.3688253
62.6800041 0.3516186
62.6900024 0.3677535
62.7000046 0.3239172
62.7100029 0.3179936
62.7200012 0.3354450
62.7300034 0.3158545
62.7400017 0.3127920
62.7500038 0.3434391
62.7600021 0.3585136
62.7700043 0.3745425
62.7800026 0.3294319
62.7900047 0.3084233
62.8000031 0.3107050
62.8100014 0.3101508
62.8200035 0.3172177
62.8300018 0.3121659
62.8400040 0.3065271
62.8500023 0.2842067
62.8600044 0.2677378
62.8700027 0.2759081
62.8800049 0.2568888
62.8900032 0.2488222
62.9000015 0.2450957
62.9100037 0.2591955
62.9200020 0.2549314
62.9300041 0.2632393
62.9400024 0.2738564
62.9500046 0.2725387
62.9600029 0.2867381
62.9700012 0.3165333
62.9800034 0.2951951
62.9900017 0.2699086
63.0000038 0.2564532
63.0100021 0.2457528
63.0200043 0.2236244
63.0300026 0.2357980
63.0400047 0.2433591
63.0500031 0.2648700
63.0600014 0.2759263
63.0700035 0.3026221
63.0800018 0.3285699
63.0900040 0.3434874
63.1000023 0.3283435
63.1100044 0.3303278
63.1200027 0.3086841
63.1300049 0.3341807
63.1400032 0.3457335
63.1500015 0.3648978
63.1600037 0.3202000
63.1700020 0.3436010
63.1800041 0.3532546
63.1900024 0.3224422
63.2000046 0.3414862
63.2100029 0.3323984
63.2200012 0.3319419
63.2300034 0.3248165
63.2400017 0.3486803
63.2500038 0.3595680
63.2600021 0.3923352
63.2700043 0.4295628
63.2800026 0.4400216
63.2900047 0.4728436
63.3000031 0.4595422
63.3100014 0.4499039
63.3200035 0.4669371
63.3300018 0.4671845
63.3400040 0.4800183
63.3500023 0.4427579
63.3600044 0.4507284
63.3700027 0.4824006
63.3800049 0.4592666
63.3900032 0.4732971
63.4000015 0.4983087
63.4100037 0.4627010
63.4200020 0.4658583
63.4300041 0.5189096
63.4400024 0.4989858
63.4500046 0.5153325
63.4600029 0.4865009
63.4700012 0.4697108
63.4800034 0.4579588
63.4900017 0.4030404
63.5000038 0.4041937
63.5100021 0.3995351
63.5200043 0.4336424
63.5300026 0.4355820
63.5400047 0.3995634
63.5500031 0.4418186
63.5600014 0.4531690
63.5700035 0.4300030
63.5800018 0.4173930
63.5900040 0.3991581
63.6000023 0.3832404
63.6100044 0.3586133
63.6200027 0.3416190
63.6300049 0.3276204
63.6400032 0.3082655
63.6500015 0.3420884
63.6600037 0.3702855
63.6700020 0.3408650
63.6800041 0.3138990
63.6900024 0.3212409
63.7000046 0.3224877
63.7100029 0.3335670
63.7200012 0.3211918
63.7300034 0.2967457
63.7400017 0.3095510
63.7500038 0.2955030
63.7600021 0.3127720
63.7700043 0.3103592
63.7800026 0.3437785
63.7900047 0.3391047
63.8000031 0.3303176
63.8100014 0.3390354
63.8200035 0.3281845
63.8300018 0.3287354
63.8400040 0.3439768
63.8500023 0.3391339
63.8600044 0.3028252
63.8700027 0.3152714
63.8800049 0.2955504
63.8900032 0.2647046
63.9000015 0.2664551
63.9100037 0.2625229
63.9200020 0.2845340
63.9300041 0.2774293
63.9400024 0.2580269
63.9500046 0.2978219
63.9600029 0.2994302
63.9700012 0.2825244
63.9800034 0.2625483
63.9900017 0.2429171
64.0000000 0.2084043
64.0100021 0.2217231
64.0200043 0.2213225
64.0300064 0.2139401
64.0400009 0.2273024
64.0500031 0.2253911
64.0600052 0.2108056
64.0699997 0.2319306
64.0800018 0.2279707
64.0900040 0.2456002
64.1000061 0.2568878
64.1100006 0.2530570
64.1200027 0.2902873
64.1300049 0.2816823
64.1399994 0.2693432
64.1500015 0.2528928
64.1600037 0.2317308
64.1700058 0.2533009
64.1800003 0.2431631
64.1900024 0.2354225
64.2000046 0.2270145
64.2100067 0.2243844
64.2200012 0.2231875
64.2300034 0.2261416
64.2400055 0.2257653
64.2500000 0.2143170
64.2600021 0.2174819
64.2700043 0.2103160
64.2800064 0.2037492
64.2900009 0.2238932
64.3000031 0.2086002
64.3100052 0.2049920
64.3199997 0.2205835
64.3300018 0.2218827
64.3400040 0.2090388
64.3500061 0.2390225
64.3600006 0.2472749
64.3700027 0.2540103
64.3800049 0.2637350
64.3899994 0.2550253
64.4000015 0.2558559
64.4100037 0.3033736
64.4200058 0.2776178
64.4300003 0.2946370
64.4400024 0.3148309
64.4500046 0.3170484
64.4600067 0.2832440
64.4700012 0.3041861
64.4800034 0.3436160
64.4900055 0.3442037
64.5000000 0.3259502
64.5100021 0.3264711
64.5200043 0.3161848
64.5300064 0.2924909
64.5400009 0.2921859
64.5500031 0.2659646
64.5600052 0.2648330
64.5699997 0.2463107
64.5800018 0.2259319
64.5900040 0.2458365
64.6000061 0.2408201
64.6100006 0.2315595
64.6200027 0.2638369
64.6300049 0.2562305
64.6399994 0.2443682
64.6500015 0.2450730
64.6600037 0.2518684
64.6700058 0.2183872
64.6800003 0.2115117
64.6900024 0.2101709
64.7000046 0.2181541
64.7100067 0.2222780
64.7200012 0.2429630
64.7300034 0.2407734
64.7400055 0.2190560
64.7500000 0.2353006
64.7600021 0.2124783
64.7700043 0.2277578
64.7800064 0.2483582
64.7900009 0.2306288
64.8000031 0.2416183
64.8100052 0.2341884
64.8199997 0.2588772
64.8300018 0.2455433
64.8400040 0.2457287
64.8500061 0.2646924
64.8600006 0.2709940
64.8700027 0.2742705
64.8800049 0.2787312
64.8899994 0.2711755
64.9000015 0.2786788
64.9100037 0.3085790
64.9200058 0.3142964
64.9300003 0.2880439
64.9400024 0.3239431
64.9500046 0.3108858
64.9600067 0.3112319
64.9700012 0.2713166
64.9800034 0.2538930
64.9900055 0.2977971
65.0000000 0.2920172
65.0100021 0.2656001
65.0200043 0.2811979
65.0300064 0.2617167
65.0400009 0.2828099
65.0500031 0.2578985
65.0600052 0.2692537
65.0699997 0.2499489
65.0800018 0.2534860
65.0900040 0.2454512
65.1000061 0.2736491
65.1100006 0.2910967
65.1200027 0.3074943
65.1300049 0.2783504
65.1399994 0.2591586
65.1500015 0.2470884
65.1600037 0.2411434
65.1700058 0.2596509
65.1800003 0.2657619
65.1900024 0.2514383
65.2000046 0.2714863
65.2100067 0.3129222
65.2200012 0.3084780
65.2300034 0.2766890
65.2400055 0.2719906
65.2500000 0.2679845
65.2600021 0.2637397
65.2700043 0.2913502
65.2800064 0.2984244
65.2900009 0.3354300
65.3000031 0.3124878
65.3100052 0.3064794
65.3199997 0.2866967
65.3300018 0.2900768
65.3400040 0.3051313
65.3500061 0.3177007
65.3600006 0.3139060
65.3700027 0.2844211
65.3800049 0.2798652
65.3899994 0.3123993
65.4000015 0.3364703
65.4100037 0.3429731
65.4200058 0.3262552
65.4300003 0.3707243
65.4400024 0.3483484
65.4500046 0.3717361
65.4600067 0.3320771
65.4700012 0.3177148
65.4800034 0.3214119
65.4900055 0.2981063
65.5000000 0.3209941
65.5100021 0.3558542
65.5200043 0.3440596
65.5300064 0.3700960
65.5400009 0.3841877
65.5500031 0.3738914
65.5600052 0.3506878
65.5699997 0.3701344
65.5800018 0.3539637
65.5900040 0.3218335
65.6000061 0.2988668
65.6100006 0.3018958
65.6200027 0.3052651
65.6300049 0.2854374
65.6399994 0.3363142
65.6500015 0.3381646
65.6600037 0.3107266
65.6700058 0.2915776
65.6800003 0.2473843
65.6900024 0.2466546
65.7000046 0.2502842
65.7100067 0.2269057
65.7200012 0.2490593
65.7300034 0.2652009
65.7400055 0.2318825
65.7500000 0.2300112
65.7600021 0.2620211
65.7700043 0.2554889
65.7800064 0.2751169
65.7900009 0.2796258
65.8000031 0.2830465
65.8100052 0.2957308
65.8199997 0.3004545
65.8300018 0.2911855
65.8400040 0.3318228
65.8500061 0.3391724
65.8600006 0.3781044
65.8700027 0.3925363
65.8800049 0.4373509
65.8899994 0.3974091
65.9000015 0.4134062
65.9100037 0.4137895
65.9200058 0.4096058
65.9300003 0.3719459
65.9400024 0.3464289
65.9500046 0.3234762
65.9600067 0.2908086
65.9700012 0.3101467
65.9800034 0.2976807
65.9900055 0.3109794
66.0000000 0.2850414
66.0100021 0.2815491
66.0200043 0.2773760
66.0300064 0.2790434
66.0400009 0.2875286
66.0500031 0.2528060
66.0600052 0.2493894
66.0699997 0.2725990
66.0800018 0.2560509
66.0900040 0.2460245
66.1000061 0.2394336
66.1100006 0.2316930
66.1200027 0.2301128
66.1300049 0.2161745
66.1399994 0.2409012
66.1500015 0.2372806
66.1600037 0.2620514
66.1700058 0.2513884
66.1800003 0.2516590
66.1900024 0.2606380
66.2000046 0.2566248
66.2100067 0.2599533
66.2200012 0.2542838
66.2300034 0.2484447
66.2400055 0.2510468
66.2500000 0.2454457
66.2600021 0.2481101
66.2700043 0.2453712
66.2800064 0.2036750
66.2900009 0.2351042
66.3000031 0.2487365
66.3100052 0.2505330
66.3199997 0.2394153
66.3300018 0.2294767
66.3400040 0.2212962
66.3500061 0.2560718
66.3600006 0.2654322
66.3700027 0.2872743
66.3800049 0.3078214
66.3899994 0.3081021
66.4000015 0.2772521
66.4100037 0.2563003
66.4200058 0.2547145
66.4300003 0.2375145
66.4400024 0.2165816
66.4500046 0.2261499
66.4600067 0.2349124
66.4700012 0.2499408
66.4800034 0.2196565
66.4900055 0.2321495
66.5000000 0.2208918
66.5100021 0.2229598
66.5200043 0.2374979
66.5300064 0.2432633
66.5400009 0.2327100
66.5500031 0.2555138
66.5600052 0.2833549
66.5699997 0.2702049
66.5800018 0.2711808
66.5900040 0.2946534
66.6000061 0.2721068
66.6100006 0.2577242
66.6200027 0.2486341
66.6300049 0.2747587
66.6399994 0.3078972
66.6500015 0.3020010
66.6600037 0.3082772
66.6700058 0.3161711
66.6800003 0.3118475
66.6900024 0.3202680
66.7000046 0.3309917
66.7100067 0.3338251
66.7200012 0.3573540
66.7300034 0.3469907
66.7400055 0.3347351
66.7500000 0.3434073
66.7600021 0.3377772
66.7700043 0.3575896
66.7800064 0.3138012
66.7900009 0.3012137
66.8000031 0.3057760
66.8100052 0.3072716
66.8199997 0.3200957
66.8300018 0.3105094
66.8400040 0.3204676
66.8500061 0.3245422
66.8600006 0.3067337
66.8700027 0.3057879
66.8800049 0.3288898
66.8899994 0.3036555
66.9000015 0.3000441
66.9100037 0.2828617
66.9200058 0.2763238
66.9300003 0.2757680
66.9400024 0.2735054
66.9500046 0.2655845
66.9600067 0.2718847
66.9700012 0.2660518
66.9800034 0.2980707
66.9900055 0.2778356
67.0000000 0.2660269
67.0100021 0.2611754
67.0200043 0.2530204
67.0300064 0.2641683
67.0400009 0.2623557
67.0500031 0.2607624
67.0600052 0.2758225
67.0699997 0.2618996
67.0800018 0.2402599
67.0900040 0.2413586
67.1000061 0.2371992
67.1100006 0.2432095
67.1200027 0.2206399
67.1300049 0.2086302
67.1399994 0.2253221
67.1500015 0.2172465
67.1600037 0.2429871
67.1700058 0.2524735
67.1800003 0.2472176
67.1900024 0.2443254
67.2000046 0.2294781
67.2100067 0.2266237
67.2200012 0.2519484
67.2300034 0.2673149
67.2400055 0.2561640
67.2500000 0.2776789
67.2600021 0.2649878
67.2700043 0.2975064
67.2800064 0.3102322
67.2900009 0.2917975
67.3000031 0.2817384
67.3100052 0.3162785
67.3199997 0.3445466
67.3300018 0.3216452
67.3400040 0.3152469
67.3500061 0.3110430
67.3600006 0.2885832
67.3700027 0.3105232
67.3800049 0.3016722
67.3899994 0.2986996
67.4000015 0.3004619
67.4100037 0.2982467
67.4200058 0.2786049
67.4300003 0.3182037
67.4400024 0.3488441
67.4500046 0.3048751
67.4600067 0.2882879
67.4700012 0.2885212
67.4800034 0.2921151
67.4900055 0.2795945
67.5000000 0.2772080
67.5100021 0.2626351
67.5200043 0.2532907
67.5300064 0.2793654
67.5400009 0.3204706
67.5500031 0.2686159
67.5600052 0.2793766
67.5699997 0.2794380
67.5800018 0.2732742
67.5900040 0.2602518
67.6000061 0.2698725
67.6100006 0.2682910
67.6200027 0.2856697
67.6300049 0.3015333
67.6400070 0.2944224
67.6500015 0.2935115
67.6600037 0.2920555
67.6700058 0.2683692
67.6800003 0.3097730
67.6900024 0.2792255
67.7000046 0.3162254
67.7100067 0.2827119
67.7200012 0.3005155
67.7300034 0.2909592
67.7400055 0.2805000
67.7500000 0.2813072
67.7600021 0.2878442
67.7700043 0.2843696
67.7800064 0.2727891
67.7900009 0.2780838
67.8000031 0.2623288
67.8100052 0.2345565
67.8199997 0.2288597
67.8300018 0.2365707
67.8400040 0.2589792
67.8500061 0.2725871
67.8600006 0.2837887
67.8700027 0.2984623
67.8800049 0.2983903
67.8900070 0.2781711
67.9000015 0.2634780
67.9100037 0.2748207
67.9200058 0.2648357
67.9300003 0.2553739
67.9400024 0.2292586
67.9500046 0.2230094
67.9600067 0.2361845
67.9700012 0.2210375
67.9800034 0.2272334
67.9900055 0.2123192
68.0000000 0.1957350
68.0100021 0.2000904
68.0200043 0.1815084
68.0300064 0.2050445
68.0400009 0.2139432
68.0500031 0.2009248
68.0600052 0.1985482
68.0699997 0.1988081
68.0800018 0.2218821
68.0900040 0.2330799
68.1000061 0.2499981
68.1100006 0.2510300
68.1200027 0.2375175
68.1300049 0.2409892
68.1400070 0.2518107
68.1500015 0.2345808
68.1600037 0.2157647
68.1700058 0.2326656
68.1800003 0.2523005
68.1900024 0.2247532
68.2000046 0.2193571
68.2100067 0.2467431
68.2200012 0.2527551
68.2300034 0.3146175
68.2400055 0.3080851
68.2500000 0.2924420
68.2600021 0.3242544
68.2700043 0.3241858
68.2800064 0.3434982
68.2900009 0.3448054
68.3000031 0.3139638
68.3100052 0.3061961
68.3199997 0.3062442
68.3300018 0.3047153
68.3400040 0.2926687
68.3500061 0.2754712
68.3600006 0.2727763
68.3700027 0.2685064
68.3800049 0.2635242
68.3900070 0.2632849
68.4000015 0.2772179
68.4100037 0.3029495
68.4200058 0.2774296
68.4300003 0.2571806
68.4400024 0.2499492
68.4500046 0.2555376
68.4600067 0.2555977
68.4700012 0.2867816
68.4800034 0.2824740
68.4900055 0.2904373
68.5000000 0.2756693
68.5100021 0.2755537
68.5200043 0.2725382
68.5300064 0.2956716
68.5400009 0.3210476
68.5500031 0.3325131
68.5600052 0.3095681
68.5699997 0.3143525
68.5800018 0.3378973
68.5900040 0.3306566
68.6000061 0.3678313
68.6100006 0.3542752
68.6200027 0.3680013
68.6300049 0.3307335
68.6400070 0.3411778
68.6500015 0.3609322
68.6600037 0.3690786
68.6700058 0.3692306
68.6800003 0.3813999
68.6900024 0.3917248
68.7000046 0.3914346
68.7100067 0.4314718
68.7200012 0.4899187
68.7300034 0.4554655
68.7400055 0.4685963
68.7500000 0.4434748
68.7600021 0.4423331
68.7700043 0.4419639
68.7800064 0.4413299
68.7900009 0.4029260
68.8000031 0.4135725
68.8100052 0.4115822
68.8199997 0.4183829
68.8300018 0.3950717
68.8400040 0.3727340
68.8500061 0.3864682
68.8600006 0.4042151
68.8700027 0.3700178
68.8800049 0.3816485
68.8900070 0.3575763
68.9000015 0.3514355
68.9100037 0.3600330
68.9200058 0.3658716
68.9300003 0.3968825
68.9400024 0.4120703
68.9500046 0.4273061
68.9600067 0.4434182
68.9700012 0.4215642
68.9800034 0.4202242
68.9900055 0.4251833
69.0000000 0.4479269
69.0100021 0.4487654
69.0200043 0.4459631
69.0300064 0.4279958
69.0400009 0.4287602
69.0500031 0.4331767
69.0600052 0.3905356
69.0699997 0.3990134
69.0800018 0.4336751
69.0900040 0.4207279
69.1000061 0.4200419
69.1100006 0.4007679
69.1200027 0.3652099
69.1300049 0.3916581
69.1400070 0.3275695
69.1500015 0.3308754
69.1600037 0.2875837
69.1700058 0.2986776
69.1800003 0.3142166
69.1900024 0.2844589
69.2000046 0.3363981
69.2100067 0.3347570
69.2200012 0.3502251
69.2300034 0.3612096
69.2400055 0.3339554
69.2500000 0.3192872
69.2600021 0.2930061
69.2700043 0.3208990
69.2800064 0.3225862
69.2900009 0.3455865
69.3000031 0.3428139
69.3100052 0.3613407
69.3199997 0.3801915
69.3300018 0.3622575
69.3400040 0.3489338
69.3500061 0.4057481
69.3600006 0.3885858
69.3700027 0.3609860
69.3800049 0.3236533
69.3900070 0.3374621
69.4000015 0.2930044
69.4100037 0.2793372
69.4200058 0.2656443
69.4300003 0.2900238
69.4400024 0.2927014
69.4500046 0.2626938
69.4600067 0.2798574
69.4700012 0.2979318
69.4800034 0.2478494
69.4900055 0.2801765
69.5000000 0.2698818
69.5100021 0.2550498
69.5200043 0.2278206
69.5300064 0.2183697
69.5400009 0.2250811
69.5500031 0.2047181
69.5600052 0.2139495
69.5699997 0.2233339
69.5800018 0.2413537
69.5900040 0.2402120
69.6000061 0.2528992
69.6100006 0.2347954
69.6200027 0.2487117
69.6300049 0.2599526
69.6400070 0.2474307
69.6500015 0.2528933
69.6600037 0.2666453
69.6700058 0.2612416
69.6800003 0.2673255
69.6900024 0.2699081
69.7000046 0.2636064
69.7100067 0.2806742
69.7200012 0.2817488
69.7300034 0.2559561
69.7400055 0.2482911
69.7500000 0.2587678
69.7600021 0.2731839
69.7700043 0.2338121
69.7800064 0.2322276
69.7900009 0.2567711
69.8000031 0.2633924
69.8100052 0.2498761
69.8199997 0.2493401
69.8300018 0.2588009
69.8400040 0.2828870
69.8500061 0.2935908
69.8600006 0.3124425
69.8700027 0.3087126
69.8800049 0.3286118
69.8900070 0.3315413
69.9000015 0.3075765
69.9100037 0.2648938
69.9200058 0.2346596
69.9300003 0.2375889
69.9400024 0.2396603
69.9500046 0.2431305
69.9600067 0.2492372
69.9700012 0.2554759
69.9800034 0.2559895
69.9900055 0.2368610
70.0000000 0.2568711
70.0100021 0.2383690
70.0200043 0.2439187
70.0300064 0.2522679
70.0400009 0.2698591
70.0500031 0.2973326
70.0600052 0.2908295
70.0699997 0.2848019
70.0800018 0.3050386
70.0900040 0.3010127
70.1000061 0.3054504
70.1100006 0.3210606
70.1200027 0.3499872
70.1300049 0.2915496
70.1400070 0.2939343
70.1500015 0.3157696
70.1600037 0.3132202
70.1700058 0.3223653
70.1800003 0.3462526
70.1900024 0.3298626
70.2000046 0.3102173
70.2100067 0.2738208
70.2200012 0.2790071
70.2300034 0.2588583
70.2400055 0.2530663
70.2500000 0.2930418
70.2600021 0.2915655
70.2700043 0.3041238
70.2800064 0.2834114
70.2900009 0.2612438
70.3000031 0.2724295
70.3100052 0.2497742
70.3199997 0.2705848
70.3300018 0.2665992
70.3400040 0.2508771
70.3500061 0.2704467
70.3600006 0.2986512
70.3700027 0.2914828
70.3800049 0.3203498
70.3900070 0.3057688
70.4000015 0.2872323
70.4100037 0.2937262
70.4200058 0.3026463
70.4300003 0.2805500
70.4400024 0.2826354
70.4500046 0.2415629
70.4600067 0.2590598
70.4700012 0.2636808
70.4800034 0.2409555
70.4900055 0.2311897
70.5000000 0.2339962
70.5100021 0.2118031
70.5200043 0.2117676
70.5300064 0.2353028
70.5400009 0.2550068
70.5500031 0.2718046
70.5600052 0.2587882
70.5699997 0.2698476
70.5800018 0.2560934
70.5900040 0.2642918
70.6000061 0.2686282
70.6100006 0.2514658
70.6200027 0.2147452
70.6300049 0.2353292
70.6400070 0.2241365
70.6500015 0.2353770
70.6600037 0.2706536
70.6700058 0.2557620
70.6800003 0.2503607
70.6900024 0.2489867
70.7000046 0.2340795
70.7100067 0.2058820
70.7200012 0.2109317
70.7300034 0.1889806
70.7400055 0.2091878
70.7500000 0.2237289
70.7600021 0.2510152
70.7700043 0.2484414
70.7800064 0.2484882
70.7900009 0.2319459
70.8000031 0.2366368
70.8100052 0.2228342
70.8199997 0.2417054
70.8300018 0.2440298
70.8400040 0.2611329
70.8500061 0.2532409
70.8600006 0.2849346
70.8700027 0.2859758
70.8800049 0.2850013
70.8900070 0.2782340
70.9000015 0.2915562
70.9100037 0.2920399
70.9200058 0.3014621
70.9300003 0.3123910
70.9400024 0.2858897
70.9500046 0.2982206
70.9600067 0.2827272
70.9700012 0.2900833
70.9800034 0.2896383
70.9900055 0.2778380
71.0000000 0.2886748
71.0100021 0.2838532
71.0200043 0.2557135
71.0300064 0.2505119
71.0400009 0.2524051
71.0500031 0.2871008
71.0600052 0.3180486
71.0699997 0.3208722
71.0800018 0.2658374
71.0900040 0.2617023
71.1000061 0.2711309
71.1100006 0.2287076
71.1200027 0.2466272
71.1300049 0.2434950
71.1400070 0.2769620
71.1500015 0.2803182
71.1600037 0.2812955
71.1700058 0.2758268
71.1800003 0.2699571
71.1900024 0.3000835
71.2000046 0.2540368
71.2100067 0.2687230
71.2200012 0.2787641
71.2300034 0.2698769
71.2400055 0.2491307
71.2500000 0.2371855
71.2600021 0.2285122
71.2700043 0.2499029
71.2800064 0.2316472
71.2900009 0.2445081
71.3000031 0.2454610
71.3100052 0.2380026
71.3199997 0.2571686
71.3300018 0.2454893
71.3400040 0.2273616
71.3500061 0.2476689
71.3600006 0.2357756
71.3700027 0.2321621
71.3800049 0.2554521
71.3900070 0.2291895
71.4000015 0.2479019
71.4100037 0.2733886
71.4200058 0.2800221
71.4300003 0.2639176
71.4400024 0.2522255
71.4500046 0.2385460
71.4600067 0.2237552
71.4700012 0.2314090
71.4800034 0.2307259
71.4900055 0.2277245
71.5000000 0.2358474
71.5100021 0.2553796
71.5200043 0.2544768
71.5300064 0.2459312
71.5400009 0.2488947
71.5500031 0.2442244
71.5600052 0.2406072
71.5699997 0.2130933
71.5800018 0.2120620
71.5900040 0.2071576
71.6000061 0.2271241
71.6100006 0.1947931
71.6200027 0.2025781
71.6300049 0.2226351
71.6400070 0.2390627
71.6500015 0.1995816
71.6600037 0.1971249
71.6700058 0.1943335
71.6800003 0.2186187
71.6900024 0.2442940
71.7000046 0.2524399
71.7100067 0.2600771
71.7200012 0.2699764
71.7300034 0.2707699
71.7400055 0.2411272
71.7500000 0.2268347
71.7600021 0.2268909
71.7700043 0.2707793
71.7800064 0.3004493
71.7900009 0.2908685
71.8000031 0.2590485
71.8100052 0.2528347
71.8199997 0.2432347
71.8300018 0.2485564
71.8400040 0.2618144
71.8500061 0.2426744
71.8600006 0.2392690
71.8700027 0.2626738
71.8800049 0.2606736
71.8900070 0.2634374
71.9000015 0.2884477
71.9100037 0.2678229
71.9200058 0.2425518
71.9300003 0.2658187
71.9400024 0.2826837
71.9500046 0.3075958
71.9600067 0.3041023
71.9700012 0.3230061
71.9800034 0.3036102
71.9900055 0.3046929
72.0000000 0.2900206
72.0100021 0.2698113
72.0200043 0.2616659
72.0300064 0.2656484
72.0400009 0.2807824
72.0500031 0.2779530
72.0600052 0.2855572
72.0699997 0.2746610
72.0800018 0.2652681
72.0900040 0.2853343
72.1000061 0.2911706
72.1100006 0.3183081
72.1200027 0.2941057
72.1300049 0.2987475
72.1400070 0.2666126
72.1500015 0.2499845
72.1600037 0.3010085
72.1700058 0.2690090
72.1800003 0.2422384
72.1900024 0.2568030
72.2000046 0.2466935
72.2100067 0.2434123
72.2200012 0.2574192
72.2300034 0.2230530
72.2400055 0.2335349
72.2500000 0.2491609
72.2600021 0.2892617
72.2700043 0.2690521
72.2800064 0.2659950
72.2900009 0.3033753
72.3000031 0.2954905
72.3100052 0.2778822
72.3199997 0.3103010
72.3300018 0.2705655
72.3400040 0.2828811
72.3500061 0.2569296
72.3600006 0.2557989
72.3700027 0.2308449
72.3800049 0.2227244
72.3900070 0.2563205
72.4000015 0.2704273
72.4100037 0.2855469
72.4200058 0.2613163
72.4300003 0.2808521
72.4400024 0.3021891
72.4500046 0.2801662
72.4600067 0.2796930
72.4700012 0.2999621
72.4800034 0.2873085
72.4900055 0.2601270
72.5000000 0.2460291
72.5100021 0.2310089
72.5200043 0.2538258
72.5300064 0.2821476
72.5400009 0.2665539
72.5500031 0.2633354
72.5600052 0.2615996
72.5699997 0.2687829
72.5800018 0.2911523
72.5900040 0.2744024
72.6000061 0.2975301
72.6100006 0.2943409
72.6200027 0.3044193
72.6300049 0.3189484
72.6400070 0.3281173
72.6500015 0.2958279
72.6600037 0.2804037
72.6700058 0.2893106
72.6800003 0.3177818
72.6900024 0.3027458
72.7000046 0.2792158
72.7100067 0.2687106
72.7200012 0.2539122
72.7300034 0.2432669
72.7400055 0.2216579
72.7500000 0.2363939
72.7600021 0.2131135
72.7700043 0.2124602
72.7800064 0.2240825
72.7900009 0.2371345
72.8000031 0.2446447
72.8100052 0.2550932
72.8199997 0.3072658
72.8300018 0.2866624
72.8400040 0.3027714
72.8500061 0.3028028
72.8600006 0.3020964
72.8700027 0.2964801
72.8800049 0.3010871
72.8900070 0.3039104
72.9000015 0.3037121
72.9100037 0.2956511
72.9200058 0.2899768
72.9300003 0.2903236
72.9400024 0.3041592
72.9500046 0.3105802
72.9600067 0.2947288
72.9700012 0.2887491
72.9800034 0.2917101
72.9900055 0.2829447
73.0000000 0.2808376
73.0100021 0.2798504
73.0200043 0.2960810
73.0300064 0.3081528
73.0400009 0.2967423
73.0500031 0.2925932
73.0600052 0.2850456
73.0699997 0.2834625
73.0800018 0.2924127
73.0900040 0.3110356
73.1000061 0.3143634
73.1100006 0.3279449
73.1200027 0.2911828
73.1300049 0.2875830
73.1400070 0.2912504
73.1500015 0.3355057
73.1600037 0.3245433
73.1700058 0.3048128
73.1800003 0.2754681
73.1900024 0.2826864
73.2000046 0.3049541
73.2100067 0.2726947
73.2200012 0.2916825
73.2300034 0.2722804
73.2400055 0.2716651
73.2500000 0.2625965
73.2600021 0.2867797
73.2700043 0.2599700
73.2800064 0.2540637
73.2900009 0.2317604
73.3000031 0.2349537
73.3100052 0.2183643
73.3199997 0.2453476
73.3300018 0.2485671
73.3400040 0.2455516
73.3500061 0.2639692
73.3600006 0.2556227
73.3700027 0.2689220
73.3800049 0.2500784
73.3900070 0.2392378
73.4000015 0.2196778
73.4100037 0.2273228
73.4200058 0.2430721
73.4300003 0.2254202
73.4400024 0.2227840
73.4500046 0.2194083
73.4600067 0.2038192
73.4700012 0.2010448
73.4800034 0.2243095
73.4900055 0.2549808
73.5000000 0.2473336
73.5100021 0.2724098
73.5200043 0.2827675
73.5300064 0.2444288
73.5400009 0.2673823
73.5500031 0.2788415
73.5600052 0.2547436
73.5699997 0.2686913
73.5800018 0.2523944
73.5900040 0.2516465
73.6000061 0.2546393
73.6100006 0.2334280
73.6200027 0.2785304
73.6300049 0.3033926
73.6400070 0.2853984
73.6500015 0.2587066
73.6600037 0.2653938
73.6700058 0.2369985
73.6800003 0.2409834
73.6900024 0.2488864
73.7000046 0.2752101
73.7100067 0.2589010
73.7200012 0.2695222
73.7300034 0.2657049
73.7400055 0.2497932
73.7500000 0.2741350
73.7600021 0.2824933
73.7700043 0.2773827
73.7800064 0.2782698
73.7900009 0.2982626
73.8000031 0.2827303
73.8100052 0.2491982
73.8199997 0.2683343
73.8300018 0.2393028
73.8400040 0.2263104
73.8500061 0.2379827
73.8600006 0.2241810
73.8700027 0.2367285
73.8800049 0.2256614
73.8900070 0.2332971
73.9000015 0.2308058
73.9100037 0.2295686
73.9200058 0.2330541
73.9300003 0.2370500
73.9400024 0.2441769
73.9500046 0.2387189
73.9600067 0.2511787
73.9700012 0.2634976
73.9800034 0.2751642
73.9900055 0.2824063
74.0000000 0.2749510
74.0100021 0.2584139
74.0200043 0.2616315
74.0300064 0.2649617
74.0400009 0.2768668
74.0500031 0.2926458
74.0600052 0.2527514
74.0700073 0.2550137
74.0800018 0.2423405
74.0900040 0.2275818
74.1000061 0.2329573
74.1100006 0.2413390
74.1200027 0.2485752
74.1300049 0.2422915
74.1400070 0.2337192
74.1500015 0.2492661
74.1600037 0.2465061
74.1700058 0.2569170
74.1800003 0.2611069
74.1900024 0.3065040
74.2000046 0.2927880
74.2100067 0.2817950
74.2200012 0.2692158
74.2300034 0.2716622
74.2400055 0.2668466
74.2500000 0.2541813
74.2600021 0.2538995
74.2700043 0.2902702
74.2800064 0.2872225
74.2900009 0.2865468
74.3000031 0.2765310
74.3100052 0.2830278
74.3200073 0.2921381
74.3300018 0.2741167
74.3400040 0.2566550
74.3500061 0.2637000
74.3600006 0.2449737
74.3700027 0.2410289
74.3800049 0.2463147
74.3900070 0.2662727
74.4000015 0.3092717
74.4100037 0.2945698
74.4200058 0.2780254
74.4300003 0.2727481
74.4400024 0.2963693
74.4500046 0.2920166
74.4600067 0.2805483
74.4700012 0.2667542
74.4800034 0.2614971
74.4900055 0.2551911
74.5000000 0.2467308
74.5100021 0.2425537
74.5200043 0.2346964
74.5300064 0.2466844
74.5400009 0.2683957
74.5500031 0.2982759
74.5600052 0.3086494
74.5700073 0.3201332
74.5800018 0.3108930
74.5900040 0.2891569
74.6000061 0.2734605
74.6100006 0.2618921
74.6200027 0.2814472
74.6300049 0.2805327
74.6400070 0.2713374
74.6500015 0.3075605
74.6600037 0.3343359
74.6700058 0.3566523
74.6800003 0.3028122
74.6900024 0.3106742
74.7000046 0.2963336
74.7100067 0.2912697
74.7200012 0.3100219
74.7300034 0.3084034
74.7400055 0.3153988
74.7500000 0.2738977
74.7600021 0.3071133
74.7700043 0.3057054
74.7800064 0.3061198
74.7900009 0.3290225
74.8000031 0.3267851
74.8100052 0.3094431
74.8200073 0.2866415
74.8300018 0.2845933
74.8400040 0.2644404
74.8500061 0.2585397
74.8600006 0.2623565
74.8700027 0.2368799
74.8800049 0.2497675
74.8900070 0.2439630
74.9000015 0.2410123
74.9100037 0.2407640
74.9200058 0.2347677
74.9300003 0.2525674
74.9400024 0.2535752
74.9500046 0.2703502
74.9600067 0.2539734
74.9700012 0.2711203
74.9800034 0.2453360
74.9900055 0.2541573
75.0000000 0.2718759
75.0100021 0.3158383
75.0200043 0.3083830
75.0300064 0.3062648
75.0400009 0.3110394
75.0500031 0.3476841
75.0600052 0.3099913
75.0700073 0.3077137
75.0800018 0.3244298
75.0900040 0.3120299
75.1000061 0.3057637
75.1100006 0.3228396
75.1200027 0.3109935
75.1300049 0.3083002
75.1400070 0.3437847
75.1500015 0.3469051
75.1600037 0.3429652
75.1700058 0.3017390
75.1800003 0.2864382
75.1900024 0.2946518
75.2000046 0.2861668
75.2100067 0.3094089
75.2200012 0.3309921
75.2300034 0.3137067
75.2400055 0.3004080
75.2500000 0.3049588
75.2600021 0.2647759
75.2700043 0.2683742
75.2800064 0.2521015
75.2900009 0.2745247
75.3000031 0.2895302
75.3100052 0.2762817
75.3200073 0.2778590
75.3300018 0.2999759
75.3400040 0.2789730
75.3500061 0.2718006
75.3600006 0.2875001
75.3700027 0.2866744
75.3800049 0.3059201
75.3900070 0.3071562
75.4000015 0.2727510
75.4100037 0.2824380
75.4200058 0.2760632
75.4300003 0.2985663
75.4400024 0.3026006
75.4500046 0.3117122
75.4600067 0.3306111
75.4700012 0.3308508
75.4800034 0.2992884
75.4900055 0.2866427
75.5000000 0.2890347
75.5100021 0.2999588
75.5200043 0.2951596
75.5300064 0.3177987
75.5400009 0.3227051
75.5500031 0.3105600
75.5600052 0.2991147
75.5700073 0.3030935
75.5800018 0.2738316
75.5900040 0.2784782
75.6000061 0.2899770
75.6100006 0.2747467
75.6200027 0.2813172
75.6300049 0.3114505
75.6400070 0.3397619
75.6500015 0.3495645
75.6600037 0.3128485
75.6700058 0.3271807
75.6800003 0.3213961
75.6900024 0.3485504
75.7000046 0.3926476
75.7100067 0.3866196
75.7200012 0.3994073
75.7300034 0.3911187
75.7400055 0.3565412
75.7500000 0.3568636
75.7600021 0.3273360
75.7700043 0.2922854
75.7800064 0.3216130
75.7900009 0.3015845
75.8000031 0.3415574
75.8100052 0.3077548
75.8200073 0.3231134
75.8300018 0.3097927
75.8400040 0.3051750
75.8500061 0.3241554
75.8600006 0.3403734
75.8700027 0.3292088
75.8800049 0.3321300
75.8900070 0.3524420
75.9000015 0.3367358
75.9100037 0.4059819
75.9200058 0.3907760
75.9300003 0.3714860
75.9400024 0.3920744
75.9500046 0.4026282
75.9600067 0.3548126
75.9700012 0.3677196
75.9800034 0.3707639
75.9900055 0.4008690
76.0000000 0.4358419
76.0100021 0.4071172
76.0200043 0.3961287
76.0300064 0.4228100
76.0400009 0.4083047
76.0500031 0.3828668
76.0600052 0.3839018
76.0700073 0.3385898
76.0800018 0.3826004
76.0900040 0.4016824
76.1000061 0.4029182
76.1100006 0.4071369
76.1200027 0.4466266
76.1300049 0.4140001
76.1400070 0.3662537
76.1500015 0.3404843
76.1600037 0.3269023
76.1700058 0.3020825
76.1800003 0.3030933
76.1900024 0.3356695
76.2000046 0.3125098
76.2100067 0.3324782
76.2200012 0.3345914
76.2300034 0.3861748
76.2400055 0.4060386
76.2500000 0.4144684
76.2600021 0.4197244
76.2700043 0.4319921
76.2800064 0.4009306
76.2900009 0.4203017
76.3000031 0.4105988
76.3100052 0.4113506
76.3200073 0.4183818
76.3300018 0.3848254
76.3400040 0.4258293
76.3500061 0.4275360
76.3600006 0.4353049
76.3700027 0.4273515
76.3800049 0.4320983
76.3900070 0.4173974
76.4000015 0.3814968
76.4100037 0.4081775
76.4200058 0.3881868
76.4300003 0.3632142
76.4400024 0.3490009
76.4500046 0.3518369
76.4600067 0.3537527
76.4700012 0.3515781
76.4800034 0.3492132
76.4900055 0.3448295
76.5000000 0.3367198
76.5100021 0.3359181
76.5200043 0.3070139
76.5300064 0.3313567
76.5400009 0.3321296
76.5500031 0.3533472
76.5600052 0.3565643
76.5700073 0.3416620
76.5800018 0.3372845
76.5900040 0.3446874
76.6000061 0.3255454
76.6100006 0.3247865
76.6200027 0.2932882
76.6300049 0.3075463
76.6400070 0.3067310
76.6500015 0.3369040
76.6600037 0.3033843
76.6700058 0.3300791
76.6800003 0.3224960
76.6900024 0.3512500
76.7000046 0.3614123
76.7100067 0.3284089
76.7200012 0.3329175
76.7300034 0.3482363
76.7400055 0.3353904
76.7500000 0.3628334
76.7600021 0.3395748
76.7700043 0.3381589
76.7800064 0.3303934
76.7900009 0.3355379
76.8000031 0.3351605
76.8100052 0.3284592
76.8200073 0.3098774
76.8300018 0.3667606
76.8400040 0.3670322
76.8500061 0.3599996
76.8600006 0.3824107
76.8700027 0.3497096
76.8800049 0.3676866
76.8900070 0.3861053
76.9000015 0.3692633
76.9100037 0.3838413
76.9200058 0.4080439
76.9300003 0.3922352
76.9400024 0.3536699
76.9500046 0.3681515
76.9600067 0.3555027
76.9700012 0.3685635
76.9800034 0.3703490
76.9900055 0.3546920
77.0000000 0.3815443
77.0100021 0.3740610
77.0200043 0.3917319
77.0300064 0.4100971
77.0400009 0.3662946
77.0500031 0.3714411
77.0600052 0.3845273
77.0700073 0.3742309
77.0800018 0.3625796
77.0900040 0.3875459
77.1000061 0.4298433
77.1100006 0.3925027
77.1200027 0.4052406
77.1300049 0.3691987
77.1400070 0.3847865
77.1500015 0.3726288
77.1600037 0.4193353
77.1700058 0.4118741
77.1800003 0.4030688
77.1900024 0.4045489
77.2000046 0.3949026
77.2100067 0.4469714
77.2200012 0.4632463
77.2300034 0.4494887
77.2400055 0.4370999
77.2500000 0.4573390
77.2600021 0.4167159
77.2700043 0.4023431
77.2800064 0.4047722
77.2900009 0.4007980
77.3000031 0.3950023
77.3100052 0.4062725
77.3200073 0.4011867
77.3300018 0.3910566
77.3400040 0.3901530
77.3500061 0.4080769
77.3600006 0.4188997
77.3700027 0.4283276
77.3800049 0.4165497
77.3900070 0.4020566
77.4000015 0.3955400
77.4100037 0.4227054
77.4200058 0.4588688
77.4300003 0.4454315
77.4400024 0.4323499
77.4500046 0.4406996
77.4600067 0.4514021
77.4700012 0.4180580
77.4800034 0.4363458
77.4900055 0.4358520
77.5000000 0.4134455
77.5100021 0.4016800
77.5200043 0.4195826
77.5300064 0.4587384
77.5400009 0.4800480
77.5500031 0.4921806
77.5600052 0.4546123
77.5700073 0.4573189
77.5800018 0.4859866
77.5900040 0.5075123
77.6000061 0.4858723
77.6100006 0.4530693
77.6200027 0.4681676
77.6300049 0.4641241
77.6400070 0.4421016
77.6500015 0.4448346
77.6600037 0.4463865
77.6700058 0.4557379
77.6800003 0.4240167
77.6900024 0.4321898
77.7000046 0.4431847
77.7100067 0.4320482
77.7200012 0.4104723
77.7300034 0.4132239
77.7400055 0.3959356
77.7500000 0.3754106
77.7600021 0.3773851
77.7700043 0.3560777
77.7800064 0.3430599
77.7900009 0.3279437
77.8000031 0.3289167
77.8100052 0.3273239
77.8200073 0.3574606
77.8300018 0.3539481
77.8400040 0.3724462
77.8500061 0.3721461
77.8600006 0.3676421
77.8700027 0.3650706
77.8800049 0.3805925
77.8900070 0.3670676
77.9000015 0.4312940
77.9100037 0.3945407
77.9200058 0.3493631
77.9300003 0.3068911
77.9400024 0.2946720
77.9500046 0.2849872
77.9600067 0.2959265
77.9700012 0.3409369
77.9800034 0.3536600
77.9900055 0.3712809
78.0000000 0.3437694
78.0100021 0.3355709
78.0200043 0.3403001
78.0300064 0.3395668
78.0400009 0.3500484
78.0500031 0.3319184
78.0600052 0.3453746
78.0700073 0.3928213
78.0800018 0.4405292
78.0900040 0.4316239
78.1000061 0.4263060
78.1100006 0.4247991
78.1200027 0.4157207
78.1300049 0.4335584
78.1400070 0.3894719
78.1500015 0.4068760
78.1600037 0.3917885
78.1700058 0.3284000
78.1800003 0.3176844
78.1900024 0.3563448
78.2000046 0.3491680
78.2100067 0.3507329
78.2200012 0.3556495
78.2300034 0.3468134
78.2400055 0.3904833
78.2500000 0.4163443
78.2600021 0.4150599
78.2700043 0.3765879
78.2800064 0.3694365
78.2900009 0.3528858
78.3000031 0.3511911
78.3100052 0.3460397
78.3200073 0.3611098
78.3300018 0.3643783
78.3400040 0.3487181
78.3500061 0.3278843
78.3600006 0.3466440
78.3700027 0.3329469
78.3800049 0.3522518
78.3900070 0.3470603
78.4000015 0.3587653
78.4100037 0.3621646
78.4200058 0.3593883
78.4300003 0.3623282
78.4400024 0.3540301
78.4500046 0.3622459
78.4600067 0.3641354
78.4700012 0.3652801
78.4800034 0.3471509
78.4900055 0.3043433
78.5000000 0.3194148
78.5100021 0.3589399
78.5200043 0.3308392
78.5300064 0.3273686
78.5400009 0.3288986
78.5500031 0.3127636
78.5600052 0.3034701
78.5700073 0.2666733
78.5800018 0.2518595
78.5900040 0.2555585
78.6000061 0.2598993
78.6100006 0.2788960
78.6200027 0.2637629
78.6300049 0.2349374
78.6400070 0.2314392
78.6500015 0.2656154
78.6600037 0.2738756
78.6700058 0.2617691
78.6800003 0.2672492
78.6900024 0.2900949
78.7000046 0.2735746
78.7100067 0.2938345
78.7200012 0.3478794
78.7300034 0.3607480
78.7400055 0.3442923
78.7500000 0.3120265
78.7600021 0.3327527
78.7700043 0.2966585
78.7800064 0.2884015
78.7900009 0.3011585
78.8000031 0.3060515
78.8100052 0.3093583
78.8200073 0.2967200
78.8300018 0.3428383
78.8400040 0.3589944
78.8500061 0.3360237
78.8600006 0.3047024
78.8700027 0.3096831
78.8800049 0.3232051
78.8900070 0.3206742
78.9000015 0.3039337
78.9100037 0.3348805
78.9200058 0.3263381
78.9300003 0.3475472
78.9400024 0.3469035
78.9500046 0.3800362
78.9600067 0.3575674
78.9700012 0.3781619
78.9800034 0.3678864
78.9900055 0.3606980
79.0000000 0.3818621
79.0100021 0.3811635
79.0200043 0.3581284
79.0300064 0.3194140
79.0400009 0.3422720
79.0500031 0.3460559
79.0600052 0.3867766
79.0700073 0.4055675
79.0800018 0.4041389
79.0900040 0.4326823
79.1000061 0.3954457
79.1100006 0.4272442
79.1200027 0.4425299
79.1300049 0.4641832
79.1400070 0.4919516
79.1500015 0.4192289
79.1600037 0.4513613
79.1700058 0.4273254
79.1800003 0.4573137
79.1900024 0.4555742
79.2000046 0.4615723
79.2100067 0.4624182
79.2200012 0.4639741
79.2300034 0.4367551
79.2400055 0.4735607
79.2500000 0.4767409
79.2600021 0.5031665
79.2700043 0.4839297
79.2800064 0.4803913
79.2900009 0.4430401
79.3000031 0.4597143
79.3100052 0.4556764
79.3200073 0.4775451
79.3300018 0.4510153
79.3400040 0.4572761
79.3500061 0.4360996
79.3600006 0.4169445
79.3700027 0.4194912
79.3800049 0.4160106
79.3900070 0.3944755
79.4000015 0.3764134
79.4100037 0.3689722
79.4200058 0.3418173
79.4300003 0.3238833
79.4400024 0.3065223
79.4500046 0.3169458
79.4600067 0.3110158
79.4700012 0.3211361
79.4800034 0.3509383
79.4900055 0.3414626
79.5000000 0.3394033
79.5100021 0.3507362
79.5200043 0.3718271
79.5300064 0.3491922
79.5400009 0.3004647
79.5500031 0.3198031
79.5600052 0.3169119
79.5700073 0.3537619
79.5800018 0.3467304
79.5900040 0.3783272
79.6000061 0.3666925
79.6100006 0.4104511
79.6200027 0.3758207
79.6300049 0.3669502
79.6400070 0.4185126
79.6500015 0.4344394
79.6600037 0.4367910
79.6700058 0.4068817
79.6800003 0.3806349
79.6900024 0.3806249
79.7000046 0.3568406
79.7100067 0.3677418
79.7200012 0.3808682
79.7300034 0.3823813
79.7400055 0.3776225
79.7500000 0.3460370
79.7600021 0.3388453
79.7700043 0.3655791
79.7800064 0.3841845
79.7900009 0.3754142
79.8000031 0.3983871
79.8100052 0.4247276
79.8200073 0.4379622
79.8300018 0.4773319
79.8400040 0.4857579
79.8500061 0.5046157
79.8600006 0.5038618
79.8700027 0.4873785
79.8800049 0.5032082
79.8900070 0.4365060
79.9000015 0.4391631
79.9100037 0.3931910
79.9200058 0.3698785
79.9300003 0.3857320
79.9400024 0.3814476
79.9500046 0.4051711
79.9600067 0.3787581
79.9700012 0.3619856
79.9800034 0.3403718
79.9900055 0.3384826
80.0000000 0.3595425
80.0100021 0.3710803
80.0200043 0.3669272
80.0300064 0.3815534
80.0400009 0.3468941
80.0500031 0.3625398
80.0600052 0.3977502
80.0700073 0.3785911
80.0800018 0.4361313
80.0900040 0.4787235
80.1000061 0.4845747
80.1100006 0.4420411
80.1200027 0.4031448
80.1300049 0.4012281
80.1400070 0.3917789
80.1500015 0.4010282
80.1600037 0.4058651
80.1700058 0.3867799
80.1800003 0.3522117
80.1900024 0.3126293
80.2000046 0.3289013
80.2100067 0.2959438
80.2200012 0.2847981
80.2300034 0.3139309
80.2400055 0.3241838
80.2500000 0.3674990
80.2600021 0.3743661
80.2700043 0.3495658
80.2800064 0.3392720
80.2900009 0.3541589
80.3000031 0.3476646
80.3100052 0.4031314
80.3200073 0.3869503
80.3300018 0.3726587
80.3400040 0.3533740
80.3500061 0.3309673
80.3600006 0.2930759
80.3700027 0.2927637
80.3800049 0.2932145
80.3900070 0.3336401
80.4000015 0.3729236
80.4100037 0.4064082
80.4200058 0.3779250
80.4300003 0.3522377
80.4400024 0.3394642
80.4500046 0.3387461
80.4600067 0.3595825
80.4700012 0.3614040
80.4800034 0.3631640
80.4900055 0.3760942
80.5000076 0.3989882
80.5100021 0.3929655
80.5200043 0.3626934
80.5300064 0.3287705
80.5400009 0.3297425
80.5500031 0.3439392
80.5600052 0.3382728
80.5700073 0.3341650
80.5800018 0.3680277
80.5900040 0.3465947
80.6000061 0.3373736
80.6100006 0.3180284
80.6200027 0.3113710
80.6300049 0.3745634
80.6400070 0.3941829
80.6500015 0.3901871
80.6600037 0.3391854
80.6700058 0.3281173
80.6800003 0.3102140
80.6900024 0.3648648
80.7000046 0.3451082
80.7100067 0.3483174
80.7200012 0.3632161
80.7300034 0.3777753
80.7400055 0.3734017
80.7500076 0.3461130
80.7600021 0.3924893
80.7700043 0.3921105
80.7800064 0.3623059
80.7900009 0.3605691
80.8000031 0.3672592
80.8100052 0.3958706
80.8200073 0.3977951
80.8300018 0.3915220
80.8400040 0.3984141
80.8500061 0.3985899
80.8600006 0.3730915
80.8700027 0.4100212
80.8800049 0.4188101
80.8900070 0.4112754
80.9000015 0.3933531
80.9100037 0.4190486
80.9200058 0.4210113
80.9300003 0.4363375
80.9400024 0.4112089
80.9500046 0.4305745
80.9600067 0.3752030
80.9700012 0.4101001
80.9800034 0.4246264
80.9900055 0.4238879
81.0000076 0.4326239
81.0100021 0.4197299
81.0200043 0.4265208
81.0300064 0.4187092
81.0400009 0.4179736
81.0500031 0.4125678
81.0600052 0.4190063
81.0700073 0.3891457
81.0800018 0.3952225
81.0900040 0.3675508
81.1000061 0.3460587
81.1100006 0.3301128
81.1200027 0.3123963
81.1300049 0.2946984
81.1400070 0.2976465
81.1500015 0.3341997
81.1600037 0.3332159
81.1700058 0.3340653
81.1800003 0.3365906
81.1900024 0.3132934
81.2000046 0.3159182
81.2100067 0.3162010
81.2200012 0.3082896
81.2300034 0.3350378
81.2400055 0.3706031
81.2500076 0.3991766
81.2600021 0.3978155
81.2700043 0.3987271
81.2800064 0.3773764
81.2900009 0.3498850
81.3000031 0.3468550
81.3100052 0.3080467
81.3200073 0.3266914
81.3300018 0.3611777
81.3400040 0.3608272
81.3500061 0.3509187
81.3600006 0.3502257
81.3700027 0.3429636
81.3800049 0.3659079
81.3900070 0.3835085
81.4000015 0.4226320
81.4100037 0.3823434
81.4200058 0.3500549
81.4300003 0.3543327
81.4400024 0.3342031
81.4500046 0.3129605
81.4600067 0.2790022
81.4700012 0.2926035
81.4800034 0.2828170
81.4900055 0.2958193
81.5000076 0.2964116
81.5100021 0.2910443
81.5200043 0.2681833
81.5300064 0.2777580
81.5400009 0.2977897
81.5500031 0.3272219
81.5600052 0.3164830
81.5700073 0.3345990
81.5800018 0.3693289
81.5900040 0.3509307
81.6000061 0.3373997
81.6100006 0.2904066
81.6200027 0.2929032
81.6300049 0.2821656
81.6400070 0.2817366
81.6500015 0.2639093
81.6600037 0.2893165
81.6700058 0.3048314
81.6800003 0.3037632
81.6900024 0.2751875
81.7000046 0.2612123
81.7100067 0.2457253
81.7200012 0.2606829
81.7300034 0.2752414
81.7400055 0.3004017
81.7500076 0.3282548
81.7600021 0.3381167
81.7700043 0.3169999
81.7800064 0.3282375
81.7900009 0.3150490
81.8000031 0.2970512
81.8100052 0.2780351
81.8200073 0.3012311
81.8300018 0.3262919
81.8400040 0.3287283
81.8500061 0.3963190
81.8600006 0.3758858
81.8700027 0.3698032
81.8800049 0.3440481
81.8900070 0.3367290
81.9000015 0.3546525
81.9100037 0.3273882
81.9200058 0.3263967
81.9300003 0.3297712
81.9400024 0.3160282
81.9500046 0.3064123
81.9600067 0.2931750
81.9700012 0.3205247
81.9800034 0.3088745
81.9900055 0.3268689
82.0000076 0.3708750
82.0100021 0.3989484
82.0200043 0.3801419
82.0300064 0.3423559
82.0400009 0.3539142
82.0500031 0.3941311
82.0600052 0.4067286
82.0700073 0.4381223
82.0800018 0.4151756
82.0900040 0.4688068
82.1000061 0.4417052
82.1100006 0.4469987
82.1200027 0.4354432
82.1300049 0.4175436
82.1400070 0.4297982
82.1500015 0.3483612
82.1600037 0.3589923
82.1700058 0.4213961
82.1800003 0.4020757
82.1900024 0.4367408
82.2000046 0.3912127
82.2100067 0.3875574
82.2200012 0.3588068
82.2300034 0.3643532
82.2400055 0.3588888
82.2500076 0.3806228
82.2600021 0.3723071
82.2700043 0.3511785
82.2800064 0.3747626
82.2900009 0.3690115
82.3000031 0.3888821
82.3100052 0.4207173
82.3200073 0.4021266
82.3300018 0.3893523
82.3400040 0.3755141
82.3500061 0.3783031
82.3600006 0.3852605
82.3700027 0.3884779
82.3800049 0.3607625
82.3900070 0.3800150
82.4000015 0.3823935
82.4100037 0.4101904
82.4200058 0.4001162
82.4300003 0.3984433
82.4400024 0.3798249
82.4500046 0.3815755
82.4600067 0.3957752
82.4700012 0.3692567
82.4800034 0.3688847
82.4900055 0.3823999
82.5000076 0.4047753
82.5100021 0.3837180
82.5200043 0.3303054
82.5300064 0.3354694
82.5400009 0.3691298
82.5500031 0.3528990
82.5600052 0.3755963
82.5700073 0.3743507
82.5800018 0.3678660
82.5900040 0.3616487
82.6000061 0.3588822
82.6100006 0.3389628
82.6200027 0.3231722
82.6300049 0.3058150
82.6400070 0.3302501
82.6500015 0.3359711
82.6600037 0.3551272
82.6700058 0.3532375
82.6800003 0.3801787
82.6900024 0.3631334
82.7000046 0.3469368
82.7100067 0.3723291
82.7200012 0.3681500
82.7300034 0.3643627
82.7400055 0.3497845
82.7500076 0.3112093
82.7600021 0.3319438
82.7700043 0.3027101
82.7800064 0.3093292
82.7900009 0.2854660
82.8000031 0.2639904
82.8100052 0.2798611
82.8200073 0.2879969
82.8300018 0.2839527
82.8400040 0.2864589
82.8500061 0.3057567
82.8600006 0.3033773
82.8700027 0.3297982
82.8800049 0.3164031
82.8900070 0.3051773
82.9000015 0.2915140
82.9100037 0.3200681
82.9200058 0.3032327
82.9300003 0.2986129
82.9400024 0.2952484
82.9500046 0.2826627
82.9600067 0.2887121
82.9700012 0.2813756
82.9800034 0.2707058
82.9900055 0.2380329
83.0000076 0.2393106
83.0100021 0.2122166
83.0200043 0.2586146
83.0300064 0.2897821
83.0400009 0.2932924
83.0500031 0.2924155
83.0600052 0.2762716
83.0700073 0.2927034
83.0800018 0.2973260
83.0900040 0.2838953
83.1000061 0.2874301
83.1100006 0.2846049
83.1200027 0.2838494
83.1300049 0.2993085
83.1400070 0.3254707
83.1500015 0.3082221
83.1600037 0.3080334
83.1700058 0.2987343
83.1800003 0.2906542
83.1900024 0.2960922
83.2000046 0.2888964
83.2100067 0.2973198
83.2200012 0.3193058
83.2300034 0.3431434
83.2400055 0.3506100
83.2500076 0.3639056
83.2600021 0.3567848
83.2700043 0.3530922
83.2800064 0.3475454
83.2900009 0.3500331
83.3000031 0.3523118
83.3100052 0.3454943
83.3200073 0.3518640
83.3300018 0.3345127
83.3400040 0.3434409
83.3500061 0.3148138
83.3600006 0.3010358
83.3700027 0.2912747
83.3800049 0.3185983
83.3900070 0.3112923
83.4000015 0.3148657
83.4100037 0.3318079
83.4200058 0.3115456
83.4300003 0.3089834
83.4400024 0.3119683
83.4500046 0.3181242
83.4600067 0.3443354
83.4700012 0.3243443
83.4800034 0.3199287
83.4900055 0.2889706
83.5000076 0.2896720
83.5100021 0.2577201
83.5200043 0.2599131
83.5300064 0.2568405
83.5400009 0.2774758
83.5500031 0.2988796
83.5600052 0.2763947
83.5700073 0.2864608
83.5800018 0.3031119
83.5900040 0.2778633
83.6000061 0.2548242
83.6100006 0.2545426
83.6200027 0.2661815
83.6300049 0.2485433
83.6400070 0.2660249
83.6500015 0.2886786
83.6600037 0.2874729
83.6700058 0.2886886
83.6800003 0.2770910
83.6900024 0.2886730
83.7000046 0.3147104
83.7100067 0.3297352
83.7200012 0.3240948
83.7300034 0.2935012
83.7400055 0.2814460
83.7500076 0.3039907
83.7600021 0.2972558
83.7700043 0.3094431
83.7800064 0.3344603
83.7900009 0.3599278
83.8000031 0.3799687
83.8100052 0.3627004
83.8200073 0.3711290
83.8300018 0.3549056
83.8400040 0.3555824
83.8500061 0.3274582
83.8600006 0.3535251
83.8700027 0.3739887
83.8800049 0.3958645
83.8900070 0.3875929
83.9000015 0.4094078
83.9100037 0.3972175
83.9200058 0.3607626
83.9300003 0.3798249
83.9400024 0.3722634
83.9500046 0.3580835
83.9600067 0.3193519
83.9700012 0.3481577
83.9800034 0.3740862
83.9900055 0.4080727
84.0000076 0.3689844
84.0100021 0.3667375
84.0200043 0.3442822
84.0300064 0.3471753
84.0400009 0.3334841
84.0500031 0.3204859
84.0600052 0.3101291
84.0700073 0.3189724
84.0800018 0.3336675
84.0900040 0.3271803
84.1000061 0.3218265
84.1100006 0.3345639
84.1200027 0.3685423
84.1300049 0.3380855
84.1400070 0.3156509
84.1500015 0.3281745
84.1600037 0.3515648
84.1700058 0.3612925
84.1800003 0.3368104
84.1900024 0.3539220
84.2000046 0.3422254
84.2100067 0.3232538
84.2200012 0.3202887
84.2300034 0.3140282
84.2400055 0.3244376
84.2500076 0.3151779
84.2600021 0.3550823
84.2700043 0.3580989
84.2800064 0.3243721
84.2900009 0.3556759
84.3000031 0.3640302
84.3100052 0.3594177
84.3200073 0.3469123
84.3300018 0.3396029
84.3400040 0.3147931
84.3500061 0.2944503
84.3600006 0.3112226
84.3700027 0.3007606
84.3800049 0.2874662
84.3900070 0.2885375
84.4000015 0.2952196
84.4100037 0.2816333
84.4200058 0.2574155
84.4300003 0.2260852
84.4400024 0.2339468
84.4500046 0.2663881
84.4600067 0.2739722
84.4700012 0.2685765
84.4800034 0.2925203
84.4900055 0.2745868
84.5000076 0.2624508
84.5100021 0.2279979
84.5200043 0.2446978
84.5300064 0.2732478
84.5400009 0.2551706
84.5500031 0.2419931
84.5600052 0.2405165
84.5700073 0.2491871
84.5800018 0.2392027
84.5900040 0.2363821
84.6000061 0.2707830
84.6100006 0.2368634
84.6200027 0.2510345
84.6300049 0.2491632
84.6400070 0.2643968
84.6500015 0.2919945
84.6600037 0.3086442
84.6700058 0.2768736
84.6800003 0.3017616
84.6900024 0.3207565
84.7000046 0.3773556
84.7100067 0.3608663
84.7200012 0.3520903
84.7300034 0.3989835
84.7400055 0.4160425
84.7500076 0.4144386
84.7600021 0.3807849
84.7700043 0.3464722
84.7800064 0.3493817
84.7900009 0.3452268
84.8000031 0.3176066
84.8100052 0.3190621
84.8200073 0.2875074
84.8300018 0.2826529
84.8400040 0.3052808
84.8500061 0.2891124
84.8600006 0.2872845
84.8700027 0.2599032
84.8800049 0.2606733
84.8900070 0.2363513
84.9000015 0.2450778
84.9100037 0.2533281
84.9200058 0.2442588
84.9300003 0.2077031
84.9400024 0.2101336
84.9500046 0.2086213
84.9600067 0.2125273
84.9700012 0.2168151
84.9800034 0.2249549
84.9900055 0.2360553
85.0000076 0.2449202
85.0100021 0.2450535
85.0200043 0.2339533
85.0300064 0.2448362
85.0400009 0.2288656
85.0500031 0.2397740
85.0600052 0.2273631
85.0700073 0.2420552
85.0800018 0.2333256
85.0900040 0.2402803
85.1000061 0.2293404
85.1100006 0.2383056
85.1200027 0.2247636
85.1300049 0.1975446
85.1400070 0.2212635
85.1500015 0.2261609
85.1600037 0.2275061
85.1700058 0.2432990
85.1800003 0.2407215
85.1900024 0.2663337
85.2000046 0.2766665
85.2100067 0.2812707
85.2200012 0.3057926
85.2300034 0.2851885
85.2400055 0.2901366
85.2500076 0.2926140
85.2600021 0.2832675
85.2700043 0.2816561
85.2800064 0.3274665
85.2900009 0.3762819
85.3000031 0.4202858
85.3100052 0.4223393
85.3200073 0.3893037
85.3300018 0.3683138
85.3400040 0.3535527
85.3500061 0.3697194
85.3600006 0.3416362
85.3700027 0.3375069
85.3800049 0.3183107
85.3900070 0.3173037
85.4000015 0.3212544
85.4100037 0.2973478
85.4200058 0.3162808
85.4300003 0.3495167
85.4400024 0.3170438
85.4500046 0.3079035
85.4600067 0.3209028
85.4700012 0.3405051
85.4800034 0.3597425
85.4900055 0.3908206
85.5000076 0.3908604
85.5100021 0.3718371
85.5200043 0.3416723
85.5300064 0.3349471
85.5400009 0.3669605
85.5500031 0.3558677
85.5600052 0.3604443
85.5700073 0.3855495
85.5800018 0.3506403
85.5900040 0.3248339
85.6000061 0.3419729
85.6100006 0.3363844
85.6200027 0.3209977
85.6300049 0.3593546
85.6400070 0.3444505
85.6500015 0.3608773
85.6600037 0.3625618
85.6700058 0.3752344
85.6800003 0.3054694
85.6900024 0.3535529
85.7000046 0.3769805
85.7100067 0.4099624
85.7200012 0.3934693
85.7300034 0.3759962
85.7400055 0.3797333
85.7500076 0.3250338
85.7600021 0.3224670
85.7700043 0.3206272
85.7800064 0.3363408
85.7900009 0.3104233
85.8000031 0.2782322
85.8100052 0.2829311
85.8200073 0.2961769
85.8300018 0.2944677
85.8400040 0.3027919
85.8500061 0.3061173
85.8600006 0.2775375
85.8700027 0.2772128
85.8800049 0.2877300
85.8900070 0.2803946
85.9000015 0.2575282
85.9100037 0.2715611
85.9200058 0.2873895
85.9300003 0.3384015
85.9400024 0.3278306
85.9500046 0.2909980
85.9600067 0.2917304
85.9700012 0.2990069
85.9800034 0.2936089
85.9900055 0.3183950
86.0000076 0.3331493
86.0100021 0.3387333
86.0200043 0.2879644
86.0300064 0.2775588
86.0400009 0.2839672
86.0500031 0.2776510
86.0600052 0.2724872
86.0700073 0.2960919
86.0800018 0.3024730
86.0900040 0.3043498
86.1000061 0.3314602
86.1100006 0.3716449
86.1200027 0.3727828
86.1300049 0.3346468
86.1400070 0.3033847
86.1500015 0.2932203
86.1600037 0.2991194
86.1700058 0.2901372
86.1800003 0.3304878
86.1900024 0.2950761
86.2000046 0.3207469
86.2100067 0.3162870
86.2200012 0.3043484
86.2300034 0.2943144
86.2400055 0.3041873
86.2500076 0.3118062
86.2600021 0.3387503
86.2700043 0.3621244
86.2800064 0.3998340
86.2900009 0.4301365
86.3000031 0.4081328
86.3100052 0.3891285
86.3200073 0.3666247
86.3300018 0.3615496
86.3400040 0.3734063
86.3500061 0.3648488
86.3600006 0.3146642
86.3700027 0.3116738
86.3800049 0.3171586
86.3900070 0.3179632
86.4000015 0.3203528
86.4100037 0.3155959
86.4200058 0.2870667
86.4300003 0.2713659
86.4400024 0.2492488
86.4500046 0.2514120
86.4600067 0.2529759
86.4700012 0.2366129
86.4800034 0.2740436
86.4900055 0.2901209
86.5000076 0.3051861
86.5100021 0.3394465
86.5200043 0.3145905
86.5300064 0.3014862
86.5400009 0.3217568
86.5500031 0.3172089
86.5600052 0.3394518
86.5700073 0.3516994
86.5800018 0.3430741
86.5900040 0.3416894
86.6000061 0.3385749
86.6100006 0.3624026
86.6200027 0.3461876
86.6300049 0.3304838
86.6400070 0.3329608
86.6500015 0.2711005
86.6600037 0.2632581
86.6700058 0.2868006
86.6800003 0.2781234
86.6900024 0.2778968
86.7000046 0.2749670
86.7100067 0.2421259
86.7200012 0.2361490
86.7300034 0.2555526
86.7400055 0.2382235
86.7500076 0.2540925
86.7600021 0.2446007
86.7700043 0.2604521
86.7800064 0.2546906
86.7900009 0.2642933
86.8000031 0.2561020
86.8100052 0.2373168
86.8200073 0.2645121
86.8300018 0.2779697
86.8400040 0.2455121
86.8500061 0.2701801
86.8600006 0.2937612
86.8700027 0.2817077
86.8800049 0.2706116
86.8900070 0.2772932
86.9000015 0.2844504
86.9100037 0.2607727
86.9200058 0.2657280
86.9300079 0.2470118
86.9400024 0.2736546
86.9500046 0.2652782
86.9600067 0.2811423
86.9700012 0.2825063
86.9800034 0.2582736
86.9900055 0.2482222
87.0000076 0.2472216
87.0100021 0.2378130
87.0200043 0.2284008
87.0300064 0.2586087
87.0400009 0.2560373
87.0500031 0.2592639
87.0600052 0.2582520
87.0700073 0.2608681
87.0800018 0.2489787
87.0900040 0.2580081
87.1000061 0.2800865
87.1100006 0.2896549
87.1200027 0.2888844
87.1300049 0.2860325
87.1400070 0.3156372
87.1500015 0.3096799
87.1600037 0.2939286
87.1700058 0.2677068
87.1800079 0.2709190
87.1900024 0.2721233
87.2000046 0.3036918
87.2100067 0.2997084
87.2200012 0.3149587
87.2300034 0.3161588
87.2400055 0.3067133
87.2500076 0.2649202
87.2600021 0.2649588
87.2700043 0.2526471
87.2800064 0.2603919
87.2900009 0.2666510
87.3000031 0.2616000
87.3100052 0.2860212
87.3200073 0.2756398
87.3300018 0.2699490
87.3400040 0.2777465
87.3500061 0.3180663
87.3600006 0.2994718
87.3700027 0.3085213
87.3800049 0.2998649
87.3900070 0.3175217
87.4000015 0.3257619
87.4100037 0.3266926
87.4200058 0.2855541
87.4300079 0.3179354
87.4400024 0.3398320
87.4500046 0.3409584
87.4600067 0.3723986
87.4700012 0.3484294
87.4800034 0.3424225
87.4900055 0.3333106
87.5000076 0.3507178
87.5100021 0.3651812
87.5200043 0.3338246
87.5300064 0.3301930
87.5400009 0.3672817
87.5500031 0.3664379
87.5600052 0.3709564
87.5700073 0.3603569
87.5800018 0.3700992
87.5900040 0.3685974
87.6000061 0.3968922
87.6100006 0.3902487
87.6200027 0.4175881
87.6300049 0.3985262
87.6400070 0.3927544
87.6500015 0.3864803
87.6600037 0.3856018
87.6700058 0.3951395
87.6800079 0.4207946
87.6900024 0.4370873
87.7000046 0.4147876
87.7100067 0.4135849
87.7200012 0.4477931
87.7300034 0.4236858
87.7400055 0.4706822
87.7500076 0.4429574
87.7600021 0.4097666
87.7700043 0.3953021
87.7800064 0.4177429
87.7900009 0.3832542
87.8000031 0.4455684
87.8100052 0.3861260
87.8200073 0.4148411
87.8300018 0.4023539
87.8400040 0.3924806
87.8500061 0.3831519
87.8600006 0.3932650
87.8700027 0.4144579
87.8800049 0.4133277
87.8900070 0.4223271
87.9000015 0.4175737
87.9100037 0.3909732
87.9200058 0.3716530
87.9300079 0.3917345
87.9400024 0.4013602
87.9500046 0.3998167
87.9600067 0.4015142
87.9700012 0.3904570
87.9800034 0.3899885
87.9900055 0.3952546
88.0000076 0.4293685
88.0100021 0.4047461
88.0200043 0.3624611
88.0300064 0.3426458
88.0400009 0.3521892
88.0500031 0.3589857
88.0600052 0.3603866
88.0700073 0.3368652
88.0800018 0.3374950
88.0900040 0.3311768
88.1000061 0.3470357
88.1100006 0.3622754
88.1200027 0.3496344
88.1300049 0.3520328
88.1400070 0.3399239
88.1500015 0.3419222
88.1600037 0.3398442
88.1700058 0.3369273
88.1800079 0.3269955
88.1900024 0.3102801
88.2000046 0.3189665
88.2100067 0.3503539
88.2200012 0.3395817
88.2300034 0.3414143
88.2400055 0.3454415
88.2500076 0.3142746
88.2600021 0.3102423
88.2700043 0.3315524
88.2800064 0.3099194
88.2900009 0.3251761
88.3000031 0.3316160
88.3100052 0.3199216
88.3200073 0.3367458
88.3300018 0.3432101
88.3400040 0.3452514
88.3500061 0.3451236
88.3600006 0.3431502
88.3700027 0.3291312
88.3800049 0.3335999
88.3900070 0.3111648
88.4000015 0.3261265
88.4100037 0.3216408
88.4200058 0.3622718
88.4300079 0.3561138
88.4400024 0.3210938
88.4500046 0.3113924
88.4600067 0.3102016
88.4700012 0.3523523
88.4800034 0.3503399
88.4900055 0.3141245
88.5000076 0.3209996
88.5100021 0.2959916
88.5200043 0.2775960
88.5300064 0.2728020
88.5400009 0.2777428
88.5500031 0.2757845
88.5600052 0.2686163
88.5700073 0.2696149
88.5800018 0.2669141
88.5900040 0.2620090
88.6000061 0.2773755
88.6100006 0.2520452
88.6200027 0.2508763
88.6300049 0.2445159
88.6400070 0.2731799
88.6500015 0.2698559
88.6600037 0.2679766
88.6700058 0.2674868
88.6800079 0.2762112
88.6900024 0.2701216
88.7000046 0.2570346
88.7100067 0.2940693
88.7200012 0.2916468
88.7300034 0.2865841
88.7400055 0.3215669
88.7500076 0.3173642
88.7600021 0.3583963
88.7700043 0.3396128
88.7800064 0.3322881
88.7900009 0.3048131
88.8000031 0.3269567
88.8100052 0.3336047
88.8200073 0.3365795
88.8300018 0.3193739
88.8400040 0.3412063
88.8500061 0.3348846
88.8600006 0.3619937
88.8700027 0.3262329
88.8800049 0.3464021
88.8900070 0.3764225
88.9000015 0.3638473
88.9100037 0.3056919
88.9200058 0.3399441
88.9300079 0.3566682
88.9400024 0.3466096
88.9500046 0.3685138
88.9600067 0.3714787
88.9700012 0.3795301
88.9800034 0.3791709
88.9900055 0.3666131
89.0000076 0.3513409
89.0100021 0.3730597
89.0200043 0.3364351
89.0300064 0.3263466
89.0400009 0.2959073
89.0500031 0.2773695
89.0600052 0.2768681
89.0700073 0.2719315
89.0800018 0.3073637
89.0900040 0.2922943
89.1000061 0.3069020
89.1100006 0.3047087
89.1200027 0.3022302
89.1300049 0.3068458
89.1400070 0.2972254
89.1500015 0.3226149
89.1600037 0.2890759
89.1700058 0.3034821
89.1800079 0.3187693
89.1900024 0.2847247
89.2000046 0.2976052
89.2100067 0.2821560
89.2200012 0.2734745
89.2300034 0.2562008
89.2400055 0.2691751
89.2500076 0.2545956
89.2600021 0.2584398
89.2700043 0.2780080
89.2800064 0.3106941
89.2900009 0.3112128
89.3000031 0.2968446
89.3100052 0.3077481
89.3200073 0.3060050
89.3300018 0.2978182
89.3400040 0.2958544
89.3500061 0.3029043
89.3600006 0.2985353
89.3700027 0.3049624
89.3800049 0.3165928
89.3900070 0.3289077
89.4000015 0.3127125
89.4100037 0.3252973
89.4200058 0.3237218
89.4300079 0.3275861
89.4400024 0.3147479
89.4500046 0.3324740
89.4600067 0.3326898
89.4700012 0.3257156
89.4800034 0.2803976
89.4900055 0.2822957
89.5000076 0.2716071
89.5100021 0.2618246
89.5200043 0.2670722
89.5300064 0.3028492
89.5400009 0.3251633
89.5500031 0.2972760
89.5600052 0.2993340
89.5700073 0.3166410
89.5800018 0.3001410
89.5900040 0.3013794
89.6000061 0.3040805
89.6100006 0.2756652
89.6200027 0.2695248
89.6300049 0.3043278
89.6400070 0.2869636
89.6500015 0.2769332
89.6600037 0.2446892
89.6700058 0.2163260
89.6800079 0.2544973
89.6900024 0.2388542
89.7000046 0.2706144
89.7100067 0.2897042
89.7200012 0.3013199
89.7300034 0.3061795
89.7400055 0.2875182
89.7500076 0.2724813
89.7600021 0.2574787
89.7700043 0.2655827
89.7800064 0.2743984
89.7900009 0.2899085
89.8000031 0.2939139
89.8100052 0.3134936
89.8200073 0.3002888
89.8300018 0.2486162
89.8400040 0.2825742
89.8500061 0.2765908
89.8600006 0.2570412
89.8700027 0.2480589
89.8800049 0.2731726
89.8900070 0.2643430
89.9000015 0.2584334
89.9100037 0.2793789
89.9200058 0.2865279
89.9300079 0.2862279
89.9400024 0.2812754
89.9500046 0.2682589
89.9600067 0.2741984
89.9700012 0.2808447
89.9800034 0.2537868
89.9900055 0.2664716
90.0000076 0.2809922
90.0100021 0.2886287
90.0200043 0.3152046
90.0300064 0.3157328
90.0400009 0.3134066
90.0500031 0.3039696
90.0600052 0.3031670
90.0700073 0.2782991
90.0800018 0.2560615
90.0900040 0.2761531
90.1000061 0.2694361
90.1100006 0.2587353
90.1200027 0.2577926
90.1300049 0.2394834
90.1400070 0.2553169
90.1500015 0.2758651
90.1600037 0.2821132
90.1700058 0.2915305
90.1800079 0.2777007
90.1900024 0.2615421
90.2000046 0.2427112
90.2100067 0.2663010
90.2200012 0.2652980
90.2300034 0.2583272
90.2400055 0.2661874
90.2500076 0.2743619
90.2600021 0.2884493
90.2700043 0.2938835
90.2800064 0.3194101
90.2900009 0.3229383
90.3000031 0.3577303
90.3100052 0.3348750
90.3200073 0.3164850
90.3300018 0.3137704
90.3400040 0.3016711
90.3500061 0.2672731
90.3600006 0.2471540
90.3700027 0.2325832
90.3800049 0.2365168
90.3900070 0.2472147
90.4000015 0.2635626
90.4100037 0.2863196
90.4200058 0.2733144
90.4300079 0.2716390
90.4400024 0.3047892
90.4500046 0.3111258
90.4600067 0.2914317
90.4700012 0.3291374
90.4800034 0.3382101
90.4900055 0.3270848
90.5000076 0.2927607
90.5100021 0.3362660
90.5200043 0.2929149
90.5300064 0.2759962
90.5400009 0.2943879
90.5500031 0.2400137
90.5600052 0.2173836
90.5700073 0.2229181
90.5800018 0.2224119
90.5900040 0.2487030
90.6000061 0.2579920
90.6100006 0.2619871
90.6200027 0.2651609
90.6300049 0.2427729
90.6400070 0.2402464
90.6500015 0.2500850
90.6600037 0.2597229
90.6700058 0.2683326
90.6800079 0.2610035
90.6900024 0.2451976
90.7000046 0.2376404
90.7100067 0.2550344
90.7200012 0.2520823
90.7300034 0.2334034
90.7400055 0.2671473
90.7500076 0.2781357
90.7600021 0.2809698
90.7700043 0.2784950
90.7800064 0.2478707
90.7900009 0.2548026
90.8000031 0.2708507
90.8100052 0.2648196
90.8200073 0.2787113
90.8300018 0.2637392
90.8400040 0.2678973
90.8500061 0.2703515
90.8600006 0.2527990
90.8700027 0.2616640
90.8800049 0.2502285
90.8900070 0.2518629
90.9000015 0.2448200
90.9100037 0.2651574
90.9200058 0.2483312
90.9300079 0.2698878
90.9400024 0.2662711
90.9500046 0.2683361
90.9600067 0.2707481
90.9700012 0.2865055
90.9800034 0.2782936
90.9900055 0.2731148
91.0000076 0.2846996
91.0100021 0.2910388
91.0200043 0.2732711
91.0300064 0.2768210
91.0400009 0.2931210
91.0500031 0.2904597
91.0600052 0.2829124
91.0700073 0.2729489
91.0800018 0.2607031
91.0900040 0.2498268
91.1000061 0.2292541
91.1100006 0.2201156
91.1200027 0.2560773
91.1300049 0.2618583
91.1400070 0.2600681
91.1500015 0.2705784
91.1600037 0.2968954
91.1700058 0.2878610
91.1800079 0.3041024
91.1900024 0.2994822
91.2000046 0.2899373
91.2100067 0.2869688
91.2200012 0.2755326
91.2300034 0.2527515
91.2400055 0.2644536
91.2500076 0.2578666
91.2600021 0.2601933
91.2700043 0.2569816
91.2800064 0.2660352
91.2900009 0.2702567
91.3000031 0.2786506
91.3100052 0.2417581
91.3200073 0.2459823
91.3300018 0.2373106
91.3400040 0.2289899
91.3500061 0.2401042
91.3600006 0.2469477
91.3700027 0.2468970
91.3800049 0.2551463
91.3900070 0.2545699
91.4000015 0.2628190
91.4100037 0.2701021
91.4200058 0.2960541
91.4300079 0.2756952
91.4400024 0.2995444
91.4500046 0.3151829
91.4600067 0.2919292
91.4700012 0.3073072
91.4800034 0.3097888
91.4900055 0.3190655
91.5000076 0.3098408
91.5100021 0.2877305
91.5200043 0.3146649
91.5300064 0.3177707
91.5400009 0.2996038
91.5500031 0.2617947
91.5600052 0.2556670
91.5700073 0.2811229
91.5800018 0.2948295
91.5900040 0.2894503
91.6000061 0.2841634
91.6100006 0.2812457
91.6200027 0.2887896
91.6300049 0.2776774
91.6400070 0.2472760
91.6500015 0.2423743
91.6600037 0.2409344
91.6700058 0.2713868
91.6800079 0.2803626
91.6900024 0.2929669
91.7000046 0.3191877
91.7100067 0.3217296
91.7200012 0.3179266
91.7300034 0.2674691
91.7400055 0.2692894
91.7500076 0.2628733
91.7600021 0.2686219
91.7700043 0.2996013
91.7800064 0.2948934
91.7900009 0.3082607
91.8000031 0.2954682
91.8100052 0.2704561
91.8200073 0.2853250
91.8300018 0.2615543
91.8400040 0.3004466
91.8500061 0.3231241
91.8600006 0.3139456
91.8700027 0.3023044
91.8800049 0.2814242
91.8900070 0.2641468
91.9000015 0.2825603
91.9100037 0.2648047
91.9200058 0.2787120
91.9300079 0.2690377
91.9400024 0.2693244
91.9500046 0.2833425
91.9600067 0.2721054
91.9700012 0.2509190
91.9800034 0.2605968
91.9900055 0.2478762
92.0000076 0.2621150
92.0100021 0.2580056
92.0200043 0.2389579
92.0300064 0.2422692
92.0400009 0.2673296
92.0500031 0.2716331
92.0600052 0.2637518
92.0700073 0.2742916
92.0800018 0.3061233
92.0900040 0.3261212
92.1000061 0.2995034
92.1100006 0.3011210
92.1200027 0.3243146
92.1300049 0.3360869
92.1400070 0.3254925
92.1500015 0.3446046
92.1600037 0.3723994
92.1700058 0.3606269
92.1800079 0.3665821
92.1900024 0.3270134
92.2000046 0.3506287
92.2100067 0.3428746
92.2200012 0.3768124
92.2300034 0.3681502
92.2400055 0.3408386
92.2500076 0.3401656
92.2600021 0.3395456
92.2700043 0.3474223
92.2800064 0.3561231
92.2900009 0.3372743
92.3000031 0.3443202
92.3100052 0.3424868
92.3200073 0.3795387
92.3300018 0.3739798
92.3400040 0.3787109
92.3500061 0.3688156
92.3600006 0.3820372
92.3700027 0.3727384
92.3800049 0.3557313
92.3900070 0.3546499
92.4000015 0.3069867
92.4100037 0.3021730
92.4200058 0.3195187
92.4300079 0.3283175
92.4400024 0.3781909
92.4500046 0.4149556
92.4600067 0.3928320
92.4700012 0.3633000
92.4800034 0.3572668
92.4900055 0.4063440
92.5000076 0.3855717
92.5100021 0.3841034
92.5200043 0.4014558
92.5300064 0.4103752
92.5400009 0.4104017
92.5500031 0.3960265
92.5600052 0.3588188
92.5700073 0.3340051
92.5800018 0.3113033
92.5900040 0.3310844
92.6000061 0.3476970
92.6100006 0.3190989
92.6200027 0.3419344
92.6300049 0.3503834
92.6400070 0.3507742
92.6500015 0.3650010
92.6600037 0.3934295
92.6700058 0.3773069
92.6800079 0.3839411
92.6900024 0.3854324
92.7000046 0.3693306
92.7100067 0.3870051
92.7200012 0.3911593
92.7300034 0.3780335
92.7400055 0.3477309
92.7500076 0.3402283
92.7600021 0.3310421
92.7700043 0.3287059
92.7800064 0.3113096
92.7900009 0.3311478
92.8000031 0.3274598
92.8100052 0.3101187
92.8200073 0.2819544
92.8300018 0.3071856
92.8400040 0.3039961
92.8500061 0.2799830
92.8600006 0.3140118
92.8700027 0.3044389
92.8800049 0.2944596
92.8900070 0.2951032
92.9000015 0.2864338
92.9100037 0.2947640
92.9200058 0.2746107
92.9300079 0.2724904
92.9400024 0.2947541
92.9500046 0.3098674
92.9600067 0.2879020
92.9700012 0.2748416
92.9800034 0.2899166
92.9900055 0.2831341
93.0000076 0.2588482
93.0100021 0.2443676
93.0200043 0.2550767
93.0300064 0.2677621
93.0400009 0.2826103
93.0500031 0.2832345
93.0600052 0.2684940
93.0700073 0.2261290
93.0800018 0.2614194
93.0900040 0.2641985
93.1000061 0.2970009
93.1100006 0.2951857
93.1200027 0.2872280
93.1300049 0.2585328
93.1400070 0.2588017
93.1500015 0.2557761
93.1600037 0.2757095
93.1700058 0.2546520
93.1800079 0.2478508
93.1900024 0.2421627
93.2000046 0.2297461
93.2100067 0.2321348
93.2200012 0.2448244
93.2300034 0.2391150
93.2400055 0.2456387
93.2500076 0.2486669
93.2600021 0.2388417
93.2700043 0.2692293
93.2800064 0.2982828
93.2900009 0.2768871
93.3000031 0.2649257
93.3100052 0.2538083
93.3200073 0.2670656
93.3300018 0.2521717
93.3400040 0.2747057
93.3500061 0.2752759
93.3600082 0.2664227
93.3700027 0.2677899
93.3800049 0.2628100
93.3900070 0.2732954
93.4000015 0.2976608
93.4100037 0.2814058
93.4200058 0.2953674
93.4300079 0.2950128
93.4400024 0.2813422
93.4500046 0.2737816
93.4600067 0.2793382
93.4700012 0.2522761
93.4800034 0.2469085
93.4900055 0.2684506
93.5000076 0.2565031
93.5100021 0.2543951
93.5200043 0.2670313
93.5300064 0.2597261
93.5400009 0.2628951
93.5500031 0.2585126
93.5600052 0.2568578
93.5700073 0.2599500
93.5800018 0.2732320
93.5900040 0.2827492
93.6000061 0.2982017
93.6100082 0.2890757
93.6200027 0.2977699
93.6300049 0.3215316
93.6400070 0.3038073
93.6500015 0.2699795
93.6600037 0.2571975
93.6700058 0.2470157
93.6800079 0.2522385
93.6900024 0.2377425
93.7000046 0.2475181
93.7100067 0.3044590
93.7200012 0.2650004
93.7300034 0.2922739
93.7400055 0.2872423
93.7500076 0.2962539
93.7600021 0.2869455
93.7700043 0.3284779
93.7800064 0.2765630
93.7900009 0.2731412
93.8000031 0.2873709
93.8100052 0.3076126
93.8200073 0.2791201
93.8300018 0.2791705
93.8400040 0.2569053
93.8500061 0.2497659
93.8600082 0.2569003
93.8700027 0.2700486
93.8800049 0.2650160
93.8900070 0.2875490
93.9000015 0.2981793
93.9100037 0.2971789
93.9200058 0.2898839
93.9300079 0.2664766
93.9400024 0.2563708
93.9500046 0.2507012
93.9600067 0.2751575
93.9700012 0.2810220
93.9800034 0.2725917
93.9900055 0.2672895
94.0000076 0.2872371
94.0100021 0.2934948
94.0200043 0.2747256
94.0300064 0.2668709
94.0400009 0.2763877
94.0500031 0.2932453
94.0600052 0.2898429
94.0700073 0.2661328
94.0800018 0.2772458
94.0900040 0.2624205
94.1000061 0.2962970
94.1100082 0.2820786
94.1200027 0.2938512
94.1300049 0.3136890
94.1400070 0.3037223
94.1500015 0.2917397
94.1600037 0.3041225
94.1700058 0.2853026
94.1800079 0.3084691
94.1900024 0.2965568
94.2000046 0.3058765
94.2100067 0.3190892
94.2200012 0.2986864
94.2300034 0.2662030
94.2400055 0.2545858
94.2500076 0.2701007
94.2600021 0.2566607
94.2700043 0.2422497
94.2800064 0.2198472
94.2900009 0.2287036
94.3000031 0.2464730
94.3100052 0.2212857
94.3200073 0.2534025
94.3300018 0.2614890
94.3400040 0.2429949
94.3500061 0.2472968
94.3600082 0.2751525
94.3700027 0.2533774
94.3800049 0.2595868
94.3900070 0.2418087
94.4000015 0.2149207
94.4100037 0.2036730
94.4200058 0.1974692
94.4300079 0.2287349
94.4400024 0.2424125
94.4500046 0.2507113
94.4600067 0.2871973
94.4700012 0.3449379
94.4800034 0.3510909
94.4900055 0.3445907
94.5000076 0.3461741
94.5100021 0.3487070
94.5200043 0.3553626
94.5300064 0.3228690
94.5400009 0.3022227
94.5500031 0.3179673
94.5600052 0.3076879
94.5700073 0.3223577
94.5800018 0.3222432
94.5900040 0.3174269
94.6000061 0.3067701
94.6100082 0.2739091
94.6200027 0.2698500
94.6300049 0.2883281
94.6400070 0.3210788
94.6500015 0.3235018
94.6600037 0.3490267
94.6700058 0.3463196
94.6800079 0.3124491
94.6900024 0.3193884
94.7000046 0.3437438
94.7100067 0.3166400
94.7200012 0.3282066
94.7300034 0.3187677
94.7400055 0.2875311
94.7500076 0.3214157
94.7600021 0.3279752
94.7700043 0.3401568
94.7800064 0.3328263
94.7900009 0.3290174
94.8000031 0.3442550
94.8100052 0.3509271
94.8200073 0.3774105
94.8300018 0.3432661
94.8400040 0.3609914
94.8500061 0.3326542
94.8600082 0.3444163
94.8700027 0.3219830
94.8800049 0.3263734
94.8900070 0.3165769
94.9000015 0.3097340
94.9100037 0.3094055
94.9200058 0.3099416
94.9300079 0.3238198
94.9400024 0.3443655
94.9500046 0.3395229
94.9600067 0.3347264
94.9700012 0.3543623
94.9800034 0.3450241
94.9900055 0.3859516
95.0000076 0.3444620
95.0100021 0.3668802
95.0200043 0.3855778
95.0300064 0.4125638
95.0400009 0.4167642
95.0500031 0.4001292
95.0600052 0.4027768
95.0700073 0.3735413
95.0800018 0.3513377
95.0900040 0.3312398
95.1000061 0.3235508
95.1100082 0.3487721
95.1200027 0.3459435
95.1300049 0.3440729
95.1400070 0.3374034
95.1500015 0.3582061
95.1600037 0.3479234
95.1700058 0.3664286
95.1800079 0.3873431
95.1900024 0.3671038
95.2000046 0.3923000
95.2100067 0.4079353
95.2200012 0.4010653
95.2300034 0.3925705
95.2400055 0.3601638
95.2500076 0.3438260
95.2600021 0.3786816
95.2700043 0.3935827
95.2800064 0.4078470
95.2900009 0.4099280
95.3000031 0.3891492
95.3100052 0.3675920
95.3200073 0.3750886
95.3300018 0.3570595
95.3400040 0.3902917
95.3500061 0.4043601
95.3600082 0.3805022
95.3700027 0.4066984
95.3800049 0.4046782
95.3900070 0.4028503
95.4000015 0.3472964
95.4100037 0.3496166
95.4200058 0.3174962
95.4300079 0.3575723
95.4400024 0.3532044
95.4500046 0.3188136
95.4600067 0.3071230
95.4700012 0.3171425
95.4800034 0.2930425
95.4900055 0.3171360
95.5000076 0.3039112
95.5100021 0.2835354
95.5200043 0.2817270
95.5300064 0.2812277
95.5400009 0.2722248
95.5500031 0.2939004
95.5600052 0.3034207
95.5700073 0.2995067
95.5800018 0.3092073
95.5900040 0.3279541
95.6000061 0.3388085
95.6100082 0.3394893
95.6200027 0.3592177
95.6300049 0.3856731
95.6400070 0.3823807
95.6500015 0.3715936
95.6600037 0.3895025
95.6700058 0.4080844
95.6800079 0.4130950
95.6900024 0.4069536
95.7000046 0.3733962
95.7100067 0.3454321
95.7200012 0.3349421
95.7300034 0.3110965
95.7400055 0.3028924
95.7500076 0.3313155
95.7600021 0.3581941
95.7700043 0.3371769
95.7800064 0.3413827
95.7900009 0.3410343
95.8000031 0.3297438
95.8100052 0.3342316
95.8200073 0.3090544
95.8300018 0.2788972
95.8400040 0.2696290
95.8500061 0.2560164
95.8600082 0.2459813
95.8700027 0.2440950
95.8800049 0.2337181
95.8900070 0.2360497
95.9000015 0.2355031
95.9100037 0.2389860
95.9200058 0.2274005
95.9300079 0.2186449
95.9400024 0.2262550
95.9500046 0.2314251
95.9600067 0.2431391
95.9700012 0.2358656
95.9800034 0.2527105
95.9900055 0.2831415
96.0000076 0.2478762
96.0100021 0.2416537
96.0200043 0.2662700
96.0300064 0.2631004
96.0400009 0.2518525
96.0500031 0.2658776
96.0600052 0.2792689
96.0700073 0.2999641
96.0800018 0.2879762
96.0900040 0.3205656
96.1000061 0.2927507
96.1100082 0.3026012
96.1200027 0.3063785
96.1300049 0.2829604
96.1400070 0.3039350
96.1500015 0.3184178
96.1600037 0.2901975
96.1700058 0.2799861
96.1800079 0.2873793
96.1900024 0.3024125
96.2000046 0.3204189
96.2100067 0.3388043
96.2200012 0.3453196
96.2300034 0.3623475
96.2400055 0.3759125
96.2500076 0.3756279
96.2600021 0.3618348
96.2700043 0.3491274
96.2800064 0.3259504
96.2900009 0.3543080
96.3000031 0.3580229
96.3100052 0.3218729
96.3200073 0.3193801
96.3300018 0.3359451
96.3400040 0.3150910
96.3500061 0.3114586
96.3600082 0.3247356
96.3700027 0.3513133
96.3800049 0.3439969
96.3900070 0.3423090
96.4000015 0.3208428
96.4100037 0.3308198
96.4200058 0.3514545
96.4300079 0.3627193
96.4400024 0.3445506
96.4500046 0.3491055
96.4600067 0.3330742
96.4700012 0.3179767
96.4800034 0.3154024
96.4900055 0.3015890
96.5000076 0.2930412
96.5100021 0.3004599
96.5200043 0.3102613
96.5300064 0.3237317
96.5400009 0.3097085
96.5500031 0.3124645
96.5600052 0.2987030
96.5700073 0.3087610
96.5800018 0.2905922
96.5900040 0.3187164
96.6000061 0.3189164
96.6100082 0.3327601
96.6200027 0.3109187
96.6300049 0.3540774
96.6400070 0.3666178
96.6500015 0.3856396
96.6600037 0.3900525
96.6700058 0.3644357
96.6800079 0.3153471
96.6900024 0.3133766
96.7000046 0.3056116
96.7100067 0.3025031
96.7200012 0.2934188
96.7300034 0.3067248
96.7400055 0.2923161
96.7500076 0.2713579
96.7600021 0.2681224
96.7700043 0.2828774
96.7800064 0.2787510
96.7900009 0.3117398
96.8000031 0.3447072
96.8100052 0.3628789
96.8200073 0.3590755
96.8300018 0.3704252
96.8400040 0.3784230
96.8500061 0.3983115
96.8600082 0.4203930
96.8700027 0.4182884
96.8800049 0.4077970
96.8900070 0.4127970
96.9000015 0.4335462
96.9100037 0.4238438
96.9200058 0.4497041
96.9300079 0.4063845
96.9400024 0.4028832
96.9500046 0.3949181
96.9600067 0.4228272
96.9700012 0.4397067
96.9800034 0.4609295
96.9900055 0.4642061
97.0000076 0.4537328
97.0100021 0.4183048
97.0200043 0.3672688
97.0300064 0.3446976
97.0400009 0.3555287
97.0500031 0.3630609
97.0600052 0.3551221
97.0700073 0.3816687
97.0800018 0.4033779
97.0900040 0.3881692
97.1000061 0.3742850
97.1100082 0.3673267
97.1200027 0.3898492
97.1300049 0.3920980
97.1400070 0.3710100
97.1500015 0.3946489
97.1600037 0.4286081
97.1700058 0.4151559
97.1800079 0.3989119
97.1900024 0.4065862
97.2000046 0.4335742
97.2100067 0.4318679
97.2200012 0.4266262
97.2300034 0.3848275
97.2400055 0.3790000
97.2500076 0.3439019
97.2600021 0.3652235
97.2700043 0.2815818
97.2800064 0.3009998
97.2900009 0.2759673
97.3000031 0.2915067
97.3100052 0.2961089
97.3200073 0.3153884
97.3300018 0.3068244
97.3400040 0.3002046
97.3500061 0.2757021
97.3600082 0.2584429
97.3700027 0.2826051
97.3800049 0.2688773
97.3900070 0.2786816
97.4000015 0.3006938
97.4100037 0.3093962
97.4200058 0.3160675
97.4300079 0.3186409
97.4400024 0.3105242
97.4500046 0.3425801
97.4600067 0.3253024
97.4700012 0.2942915
97.4800034 0.2824886
97.4900055 0.2702616
97.5000076 0.2556683
97.5100021 0.2754489
97.5200043 0.2865117
97.5300064 0.2950970
97.5400009 0.3012836
97.5500031 0.3244480
97.5600052 0.3143542
97.5700073 0.3275087
97.5800018 0.3245263
97.5900040 0.2764204
97.6000061 0.2964702
97.6100082 0.2707697
97.6200027 0.2826520
97.6300049 0.3058555
97.6400070 0.2920358
97.6500015 0.2876408
97.6600037 0.2795967
97.6700058 0.2967980
97.6800079 0.2950507
97.6900024 0.2674625
97.7000046 0.2816869
97.7100067 0.2979744
97.7200012 0.2969822
97.7300034 0.2796213
97.7400055 0.2763725
97.7500076 0.3215412
97.7600021 0.2932833
97.7700043 0.2728289
97.7800064 0.2771176
97.7900009 0.2903635
97.8000031 0.2608337
97.8100052 0.2877397
97.8200073 0.2788657
97.8300018 0.2789901
97.8400040 0.2844626
97.8500061 0.2979100
97.8600082 0.2597629
97.8700027 0.2750224
97.8800049 0.2765338
97.8900070 0.2557730
97.9000015 0.2317450
97.9100037 0.2238607
97.9200058 0.2226023
97.9300079 0.2245580
97.9400024 0.2670551
97.9500046 0.2823486
97.9600067 0.2587796
97.9700012 0.2206235
97.9800034 0.2269789
97.9900055 0.2601510
98.0000076 0.2766134
98.0100021 0.2910845
98.0200043 0.3057003
98.0300064 0.2682093
98.0400009 0.2954303
98.0500031 0.3002650
98.0600052 0.3105411
98.0700073 0.2916835
98.0800018 0.3017627
98.0900040 0.2715145
98.1000061 0.2630859
98.1100082 0.2817307
98.1200027 0.3071411
98.1300049 0.3204112
98.1400070 0.3017190
98.1500015 0.3083075
98.1600037 0.3439671
98.1700058 0.3419029
98.1800079 0.3133859
98.1900024 0.3006836
98.2000046 0.3057267
98.2100067 0.2871148
98.2200012 0.2974534
98.2300034 0.2996817
98.2400055 0.3148369
98.2500076 0.3219063
98.2600021 0.3206500
98.2700043 0.3191553
98.2800064 0.3462257
98.2900009 0.2969435
98.3000031 0.3323967
98.3100052 0.3473763
98.3200073 0.3348501
98.3300018 0.3214648
98.3400040 0.3657806
98.3500061 0.3686957
98.3600082 0.3369077
98.3700027 0.3284204
98.3800049 0.3269473
98.3900070 0.3339018
98.4000015 0.3474328
98.4100037 0.3657198
98.4200058 0.3061219
98.4300079 0.3068833
98.4400024 0.2929012
98.4500046 0.2907271
98.4600067 0.2687331
98.4700012 0.2492429
98.4800034 0.2582990
98.4900055 0.2702136
98.5000076 0.2807570
98.5100021 0.2786285
98.5200043 0.2571357
98.5300064 0.2554595
98.5400009 0.2600264
98.5500031 0.2491916
98.5600052 0.2471213
98.5700073 0.2632090
98.5800018 0.2656407
98.5900040 0.2474161
98.6000061 0.2513563
98.6100082 0.2458527
98.6200027 0.2745297
98.6300049 0.2663728
98.6400070 0.2708367
98.6500015 0.2881923
98.6600037 0.3039953
98.6700058 0.2891538
98.6800079 0.3013619
98.6900024 0.2946207
98.7000046 0.2942392
98.7100067 0.2966716
98.7200012 0.2844433
98.7300034 0.2973591
98.7400055 0.2961922
98.7500076 0.2978585
98.7600021 0.2942057
98.7700043 0.3184363
98.7800064 0.2926265
98.7900009 0.2830634
98.8000031 0.3062600
98.8100052 0.2882191
98.8200073 0.3281368
98.8300018 0.3400701
98.8400040 0.3542325
98.8500061 0.3424651
98.8600082 0.3297530
98.8700027 0.3448665
98.8800049 0.3429520
98.8900070 0.3282672
98.9000015 0.3666670
98.9100037 0.3470728
98.9200058 0.3432772
98.9300079 0.3545329
98.9400024 0.3357455
98.9500046 0.3130385
98.9600067 0.3208118
98.9700012 0.2946360
98.9800034 0.3016659
98.9900055 0.2735107
99.0000076 0.2692550
99.0100021 0.2482734
99.0200043 0.2426278
99.0300064 0.2144909
99.0400009 0.2219923
99.0500031 0.1986880
99.0600052 0.2041933
99.0700073 0.2098112
99.0800018 0.2089843
99.0900040 0.2126084
99.1000061 0.2336285
99.1100082 0.2149178
99.1200027 0.2138277
99.1300049 0.2439038
99.1400070 0.2500817
99.1500015 0.2691571
99.1600037 0.2573469
99.1700058 0.2609803
99.1800079 0.2354801
99.1900024 0.2526329
99.2000046 0.2581109
99.2100067 0.2547621
99.2200012 0.2732459
99.2300034 0.2711307
99.2400055 0.2651986
99.2500076 0.2822916
99.2600021 0.2828771
99.2700043 0.2874517
99.2800064 0.2824104
99.2900009 0.2876851
99.3000031 0.2802424
99.3100052 0.2684142
99.3200073 0.3213503
99.3300018 0.3028400
99.3400040 0.3304110
99.3500061 0.3286238
99.3600082 0.3067875
99.3700027 0.2835227
99.3800049 0.3256137
99.3900070 0.3192637
99.4000015 0.3009051
99.4100037 0.3292924
99.4200058 0.3231065
99.4300079 0.3121367
99.4400024 0.3067333
99.4500046 0.3049212
99.4600067 0.3459349
99.4700012 0.3256635
99.4800034 0.3264877
99.4900055 0.3427585
99.5000076 0.3529533
99.5100021 0.3576619
99.5200043 0.3729157
99.5300064 0.3648920
99.5400009 0.3351000
99.5500031 0.3572254
99.5600052 0.3857611
99.5700073 0.3951656
99.5800018 0.3813822
99.5900040 0.4035410
99.6000061 0.3886581
99.6100082 0.3520502
99.6200027 0.3553682
99.6300049 0.3224771
99.6400070 0.2900293
99.6500015 0.2839415
99.6600037 0.2888323
99.6700058 0.3197708
99.6800079 0.2950763
99.6900024 0.3164117
99.7000046 0.3274668
99.7100067 0.3069817
99.7200012 0.3563513
99.7300034 0.3168628
99.7400055 0.3523531
99.7500076 0.3773810
99.7600021 0.3593323
99.7700043 0.3555076
99.7800064 0.3442568
99.7900085 0.3677231
99.8000031 0.3655650
99.8100052 0.3315393
99.8200073 0.3273590
99.8300018 0.3227365
99.8400040 0.3732076
99.8500061 0.3918434
99.8600082 0.3584310
99.8700027 0.3599217
99.8800049 0.3579120
99.8900070 0.3182751
99.9000015 0.3482297
99.9100037 0.3278958
99.9200058 0.2919611
99.9300079 0.2995119
99.9400024 0.2763544
99.9500046 0.2699473
99.9600067 0.2493515
99.9700012 0.2659214
99.9800034 0.2744119
99.9900055 0.2947189
100.0000076 0.2911704

### Sheet: SASA_wild
# This file was created Mon Jul 27 21:15:47 2020
# Created by:
# :-) GROMACS - gmx sasa, VERSION 5.1.4 (-:
#
# Executable: /home/qhjiang/Software/gromacs-5.1.4/bin//gmx
# Data prefix: /home/qhjiang/Software/gromacs-5.1.4
# Command line:
# gmx sasa -f ../md_0_1.xtc -s ../md_0_1.tpr -n ../myindex.ndx -o area_AB.xvg
# gmx sasa is part of G R O M A C S:
#
# Grunge ROck MAChoS
#
@ title "Solvent Accessible Surface"
@ xaxis label "Time (ps)"
@ yaxis label "Area (nm\S2\N)"
@TYPE xy
@ view 0.15, 0.15, 0.75, 0.85
@ legend on
@ legend box on
@ legend loctype view
@ legend 0.78, 0.8
@ legend length 2
@ s0 legend "Total"
0.000 344.184
10.000 352.937
20.000 354.121
30.000 352.573
40.000 353.466
50.000 353.495
60.000 350.832
70.000 350.350
80.000 354.591
90.000 353.926
100.000 352.821
110.000 354.329
120.000 359.673
130.000 354.096
140.000 354.728
150.000 355.231
160.000 355.907
170.000 358.639
180.000 356.085
190.000 355.734
200.000 354.013
210.000 356.832
220.000 355.246
230.000 355.258
240.000 358.770
250.000 358.200
260.000 359.164
270.000 357.242
280.000 357.702
290.000 353.236
300.000 355.409
310.000 356.390
320.000 356.212
330.000 359.030
340.000 358.985
350.000 360.831
360.000 358.766
370.000 358.899
380.000 358.606
390.000 354.699
400.000 353.754
410.000 355.101
420.000 355.454
430.000 355.469
440.000 355.854
450.000 352.468
460.000 359.057
470.000 358.107
480.000 358.499
490.000 355.377
500.000 356.690
510.000 358.051
520.000 356.985
530.000 355.903
540.000 360.001
550.000 356.487
560.000 354.479
570.000 357.346
580.000 355.007
590.000 358.732
600.000 360.241
610.000 356.059
620.000 359.131
630.000 360.370
640.000 361.034
650.000 358.961
660.000 356.092
670.000 356.626
680.000 355.662
690.000 356.910
700.000 355.662
710.000 357.695
720.000 357.291
730.000 354.421
740.000 356.865
750.000 358.403
760.000 354.423
770.000 354.859
780.000 356.075
790.000 356.334
800.000 358.560
810.000 356.599
820.000 357.186
830.000 357.703
840.000 360.224
850.000 357.063
860.000 358.259
870.000 358.350
880.000 363.330
890.000 358.223
900.000 359.857
910.000 358.104
920.000 359.743
930.000 358.641
940.000 359.772
950.000 357.271
960.000 360.686
970.000 362.331
980.000 356.598
990.000 360.693
1000.000 361.597
1010.000 359.531
1020.000 357.126
1030.000 361.622
1040.000 362.489
1050.000 361.875
1060.000 357.988
1070.000 355.997
1080.000 357.349
1090.000 362.840
1100.000 365.705
1110.000 364.781
1120.000 359.887
1130.000 359.796
1140.000 362.069
1150.000 360.857
1160.000 359.775
1170.000 355.447
1180.000 356.442
1190.000 364.635
1200.000 362.316
1210.000 362.261
1220.000 360.624
1230.000 362.161
1240.000 356.228
1250.000 359.681
1260.000 357.246
1270.000 360.872
1280.000 363.276
1290.000 359.647
1300.000 360.404
1310.000 361.618
1320.000 361.623
1330.000 361.662
1340.000 362.102
1350.000 358.274
1360.000 357.754
1370.000 361.879
1380.000 361.952
1390.000 361.889
1400.000 363.973
1410.000 356.454
1420.000 360.942
1430.000 363.142
1440.000 361.580
1450.000 360.618
1460.000 366.517
1470.000 362.472
1480.000 365.071
1490.000 359.166
1500.000 363.188
1510.000 361.632
1520.000 359.002
1530.000 361.118
1540.000 358.562
1550.000 363.840
1560.000 361.809
1570.000 365.702
1580.000 358.305
1590.000 358.059
1600.000 359.080
1610.000 354.328
1620.000 356.161
1630.000 359.829
1640.000 362.866
1650.000 363.865
1660.000 367.980
1670.000 362.469
1680.000 366.485
1690.000 363.490
1700.000 362.023
1710.000 362.948
1720.000 364.416
1730.000 362.636
1740.000 363.675
1750.000 360.641
1760.000 366.179
1770.000 361.551
1780.000 361.654
1790.000 363.645
1800.000 363.261
1810.000 366.247
1820.000 364.503
1830.000 361.239
1840.000 359.250
1850.000 360.078
1860.000 359.971
1870.000 359.410
1880.000 361.753
1890.000 360.349
1900.000 363.096
1910.000 363.051
1920.000 362.748
1930.000 358.461
1940.000 362.307
1950.000 363.869
1960.000 363.392
1970.000 362.518
1980.000 362.667
1990.000 360.712
2000.000 360.552
2010.000 358.589
2020.000 364.475
2030.000 360.720
2040.000 360.710
2050.000 364.780
2060.000 360.038
2070.000 366.055
2080.000 363.302
2090.000 361.414
2100.000 359.272
2110.000 367.250
2120.000 364.622
2130.000 367.439
2140.000 368.952
2150.000 365.426
2160.000 363.179
2170.000 369.072
2180.000 363.690
2190.000 364.388
2200.000 359.708
2210.000 359.400
2220.000 362.738
2230.000 360.215
2240.000 362.139
2250.000 362.348
2260.000 365.534
2270.000 363.611
2280.000 365.574
2290.000 363.413
2300.000 362.954
2310.000 363.434
2320.000 367.831
2330.000 360.825
2340.000 363.347
2350.000 361.442
2360.000 365.066
2370.000 361.602
2380.000 362.486
2390.000 365.194
2400.000 364.588
2410.000 366.008
2420.000 366.319
2430.000 367.625
2440.000 367.681
2450.000 365.156
2460.000 359.834
2470.000 363.690
2480.000 366.451
2490.000 364.545
2500.000 366.202
2510.000 368.357
2520.000 367.928
2530.000 368.252
2540.000 360.010
2550.000 366.419
2560.000 364.973
2570.000 367.098
2580.000 366.672
2590.000 365.532
2600.000 366.678
2610.000 363.072
2620.000 363.983
2630.000 363.956
2640.000 366.809
2650.000 363.599
2660.000 361.215
2670.000 364.993
2680.000 366.962
2690.000 366.889
2700.000 364.439
2710.000 368.374
2720.000 365.631
2730.000 367.686
2740.000 365.816
2750.000 365.178
2760.000 367.351
2770.000 364.438
2780.000 363.855
2790.000 364.414
2800.000 365.157
2810.000 364.387
2820.000 363.059
2830.000 363.877
2840.000 365.419
2850.000 367.142
2860.000 367.427
2870.000 363.845
2880.000 363.693
2890.000 365.040
2900.000 366.343
2910.000 368.614
2920.000 369.167
2930.000 365.940
2940.000 371.335
2950.000 370.128
2960.000 370.877
2970.000 370.576
2980.000 369.908
2990.000 369.815
3000.000 368.577
3010.000 366.387
3020.000 362.140
3030.000 366.849
3040.000 369.637
3050.000 365.933
3060.000 361.662
3070.000 365.841
3080.000 365.775
3090.000 364.242
3100.000 363.177
3110.000 365.283
3120.000 359.747
3130.000 364.678
3140.000 365.450
3150.000 368.066
3160.000 366.603
3170.000 367.821
3180.000 366.727
3190.000 365.940
3200.000 367.853
3210.000 366.690
3220.000 370.833
3230.000 366.835
3240.000 364.732
3250.000 366.083
3260.000 361.664
3270.000 363.780
3280.000 364.818
3290.000 366.131
3300.000 367.726
3310.000 365.105
3320.000 367.394
3330.000 365.788
3340.000 364.208
3350.000 368.880
3360.000 366.120
3370.000 366.384
3380.000 363.717
3390.000 364.572
3400.000 365.460
3410.000 367.063
3420.000 369.370
3430.000 363.995
3440.000 362.934
3450.000 363.907
3460.000 365.506
3470.000 366.280
3480.000 366.481
3490.000 365.200
3500.000 364.765
3510.000 365.234
3520.000 369.912
3530.000 368.034
3540.000 364.838
3550.000 363.580
3560.000 365.458
3570.000 365.530
3580.000 362.875
3590.000 364.529
3600.000 364.091
3610.000 364.175
3620.000 363.851
3630.000 363.193
3640.000 360.589
3650.000 360.881
3660.000 361.283
3670.000 364.554
3680.000 360.858
3690.000 359.645
3700.000 365.210
3710.000 363.239
3720.000 363.343
3730.000 367.260
3740.000 361.683
3750.000 362.091
3760.000 362.573
3770.000 363.216
3780.000 366.381
3790.000 363.156
3800.000 363.741
3810.000 365.691
3820.000 364.165
3830.000 360.958
3840.000 365.149
3850.000 363.829
3860.000 364.174
3870.000 365.747
3880.000 366.357
3890.000 364.237
3900.000 364.668
3910.000 365.890
3920.000 366.047
3930.000 365.680
3940.000 363.546
3950.000 363.373
3960.000 363.791
3970.000 366.958
3980.000 364.264
3990.000 364.467
4000.000 367.417
4010.000 358.776
4020.000 363.267
4030.000 363.142
4040.000 363.521
4050.000 359.466
4060.000 361.905
4070.000 364.117
4080.000 364.723
4090.000 361.491
4100.000 365.382
4110.000 361.568
4120.000 364.266
4130.000 363.096
4140.000 367.285
4150.000 365.931
4160.000 366.592
4170.000 363.880
4180.000 362.804
4190.000 364.792
4200.000 361.562
4210.000 364.020
4220.000 364.134
4230.000 363.483
4240.000 363.862
4250.000 362.166
4260.000 363.139
4270.000 361.148
4280.000 361.399
4290.000 363.828
4300.000 362.734
4310.000 364.450
4320.000 365.707
4330.000 361.661
4340.000 363.845
4350.000 366.407
4360.000 363.334
4370.000 361.780
4380.000 366.362
4390.000 363.845
4400.000 366.624
4410.000 361.486
4420.000 365.317
4430.000 362.530
4440.000 365.562
4450.000 362.242
4460.000 363.452
4470.000 360.396
4480.000 366.053
4490.000 362.151
4500.000 357.517
4510.000 361.083
4520.000 361.562
4530.000 363.824
4540.000 359.976
4550.000 361.571
4560.000 361.519
4570.000 366.625
4580.000 363.519
4590.000 365.593
4600.000 369.743
4610.000 362.996
4620.000 364.896
4630.000 367.958
4640.000 363.779
4650.000 364.454
4660.000 366.628
4670.000 363.598
4680.000 363.706
4690.000 364.864
4700.000 364.691
4710.000 367.146
4720.000 365.051
4730.000 364.752
4740.000 365.524
4750.000 366.770
4760.000 369.862
4770.000 363.259
4780.000 363.913
4790.000 364.468
4800.000 360.835
4810.000 362.880
4820.000 362.446
4830.000 362.288
4840.000 362.554
4850.000 364.135
4860.000 363.725
4870.000 360.813
4880.000 363.822
4890.000 361.695
4900.000 363.112
4910.000 359.478
4920.000 365.220
4930.000 364.320
4940.000 361.761
4950.000 365.681
4960.000 364.352
4970.000 365.288
4980.000 367.711
4990.000 364.343
5000.000 365.333
5010.000 357.225
5020.000 358.890
5030.000 364.971
5040.000 363.448
5050.000 359.269
5060.000 364.571
5070.000 363.611
5080.000 362.446
5090.000 361.176
5100.000 363.877
5110.000 366.338
5120.000 366.819
5130.000 366.528
5140.000 364.758
5150.000 367.969
5160.000 365.298
5170.000 362.977
5180.000 365.264
5190.000 364.089
5200.000 368.863
5210.000 362.361
5220.000 363.896
5230.000 360.023
5240.000 365.111
5250.000 362.894
5260.000 359.330
5270.000 361.951
5280.000 362.019
5290.000 366.367
5300.000 363.047
5310.000 361.906
5320.000 365.114
5330.000 361.037
5340.000 368.232
5350.000 363.288
5360.000 362.487
5370.000 365.934
5380.000 365.884
5390.000 364.342
5400.000 364.827
5410.000 362.414
5420.000 363.523
5430.000 363.166
5440.000 363.623
5450.000 362.275
5460.000 361.688
5470.000 361.055
5480.000 359.261
5490.000 362.600
5500.000 362.374
5510.000 360.991
5520.000 365.674
5530.000 367.440
5540.000 361.458
5550.000 362.523
5560.000 364.527
5570.000 368.084
5580.000 365.185
5590.000 364.004
5600.000 363.904
5610.000 360.298
5620.000 367.202
5630.000 366.288
5640.000 360.518
5650.000 360.026
5660.000 358.510
5670.000 356.713
5680.000 362.973
5690.000 360.905
5700.000 365.268
5710.000 365.217
5720.000 360.704
5730.000 359.678
5740.000 362.624
5750.000 363.777
5760.000 362.261
5770.000 363.170
5780.000 364.982
5790.000 365.426
5800.000 362.110
5810.000 360.194
5820.000 362.002
5830.000 362.618
5840.000 364.555
5850.000 361.915
5860.000 364.204
5870.000 365.075
5880.000 364.643
5890.000 369.480
5900.000 364.687
5910.000 365.494
5920.000 361.671
5930.000 362.654
5940.000 366.291
5950.000 356.755
5960.000 363.155
5970.000 363.060
5980.000 360.827
5990.000 357.368
6000.000 362.303
6010.000 359.381
6020.000 357.795
6030.000 362.930
6040.000 361.355
6050.000 359.092
6060.000 362.476
6070.000 358.285
6080.000 355.257
6090.000 356.973
6100.000 358.409
6110.000 360.939
6120.000 357.462
6130.000 358.957
6140.000 356.533
6150.000 359.401
6160.000 356.489
6170.000 361.367
6180.000 358.411
6190.000 359.546
6200.000 360.725
6210.000 357.123
6220.000 358.965
6230.000 357.057
6240.000 356.497
6250.000 358.844
6260.000 359.790
6270.000 355.962
6280.000 356.740
6290.000 354.668
6300.000 357.542
6310.000 358.788
6320.000 357.040
6330.000 353.493
6340.000 353.986
6350.000 357.905
6360.000 359.913
6370.000 357.450
6380.000 353.203
6390.000 358.743
6400.000 357.477
6410.000 354.767
6420.000 360.482
6430.000 360.919
6440.000 361.812
6450.000 358.745
6460.000 361.363
6470.000 357.137
6480.000 360.325
6490.000 359.533
6500.000 359.236
6510.000 356.364
6520.000 358.906
6530.000 358.972
6540.000 354.478
6550.000 359.343
6560.000 357.892
6570.000 365.617
6580.000 365.008
6590.000 361.603
6600.000 361.746
6610.000 366.122
6620.000 361.945
6630.000 364.746
6640.000 364.425
6650.000 362.001
6660.000 364.393
6670.000 361.976
6680.000 361.904
6690.000 358.803
6700.000 360.914
6710.000 362.564
6720.000 361.827
6730.000 362.720
6740.000 358.347
6750.000 360.589
6760.000 364.173
6770.000 360.964
6780.000 361.714
6790.000 362.459
6800.000 363.038
6810.000 358.446
6820.000 359.020
6830.000 364.449
6840.000 361.267
6850.000 361.957
6860.000 365.229
6870.000 365.991
6880.000 363.036
6890.000 361.514
6900.000 363.394
6910.000 361.681
6920.000 360.473
6930.000 359.803
6940.000 357.103
6950.000 360.744
6960.000 361.641
6970.000 360.566
6980.000 358.506
6990.000 361.933
7000.000 360.825
7010.000 363.114
7020.000 363.709
7030.000 362.578
7040.000 358.347
7050.000 360.330
7060.000 361.363
7070.000 357.889
7080.000 359.554
7090.000 356.558
7100.000 355.388
7110.000 359.629
7120.000 354.862
7130.000 359.260
7140.000 360.824
7150.000 360.080
7160.000 358.805
7170.000 362.537
7180.000 356.037
7190.000 360.427
7200.000 359.432
7210.000 365.086
7220.000 360.328
7230.000 359.850
7240.000 361.530
7250.000 356.776
7260.000 360.508
7270.000 359.106
7280.000 359.456
7290.000 361.590
7300.000 362.515
7310.000 356.391
7320.000 358.809
7330.000 359.126
7340.000 356.424
7350.000 362.673
7360.000 361.457
7370.000 356.102
7380.000 358.199
7390.000 360.763
7400.000 360.014
7410.000 362.983
7420.000 362.389
7430.000 357.229
7440.000 363.976
7450.000 363.335
7460.000 361.063
7470.000 361.470
7480.000 360.783
7490.000 361.112
7500.000 359.148
7510.000 359.806
7520.000 359.882
7530.000 361.274
7540.000 358.642
7550.000 361.400
7560.000 360.640
7570.000 358.413
7580.000 360.729
7590.000 355.490
7600.000 357.401
7610.000 357.087
7620.000 356.716
7630.000 357.442
7640.000 354.199
7650.000 352.674
7660.000 356.188
7670.000 356.750
7680.000 353.365
7690.000 356.901
7700.000 357.698
7710.000 356.195
7720.000 361.086
7730.000 360.121
7740.000 361.980
7750.000 362.158
7760.000 359.949
7770.000 358.104
7780.000 356.646
7790.000 360.781
7800.000 360.702
7810.000 359.762
7820.000 358.239
7830.000 363.351
7840.000 359.042
7850.000 358.080
7860.000 361.397
7870.000 359.318
7880.000 356.282
7890.000 360.728
7900.000 361.513
7910.000 359.419
7920.000 360.211
7930.000 363.564
7940.000 360.092
7950.000 362.311
7960.000 359.993
7970.000 358.458
7980.000 359.313
7990.000 360.060
8000.000 357.181
8010.000 358.420
8020.000 356.381
8030.000 358.171
8040.000 355.393
8050.000 357.150
8060.000 359.782
8070.000 358.607
8080.000 356.847
8090.000 356.779
8100.000 361.728
8110.000 356.578
8120.000 357.986
8130.000 360.682
8140.000 360.942
8150.000 362.984
8160.000 361.976
8170.000 355.696
8180.000 357.501
8190.000 359.309
8200.000 362.696
8210.000 358.807
8220.000 359.169
8230.000 360.109
8240.000 356.786
8250.000 361.993
8260.000 356.757
8270.000 357.585
8280.000 360.514
8290.000 356.294
8300.000 360.458
8310.000 360.019
8320.000 358.411
8330.000 362.641
8340.000 362.198
8350.000 361.758
8360.000 358.435
8370.000 358.629
8380.000 361.148
8390.000 356.578
8400.000 358.695
8410.000 358.237
8420.000 357.319
8430.000 357.768
8440.000 354.597
8450.000 357.399
8460.000 357.430
8470.000 360.551
8480.000 357.972
8490.000 359.929
8500.000 364.139
8510.000 362.046
8520.000 362.510
8530.000 360.601
8540.000 360.205
8550.000 356.029
8560.000 360.961
8570.000 359.611
8580.000 359.465
8590.000 358.463
8600.000 360.576
8610.000 359.182
8620.000 360.652
8630.000 357.180
8640.000 359.698
8650.000 355.066
8660.000 360.576
8670.000 359.226
8680.000 361.168
8690.000 356.997
8700.000 358.683
8710.000 355.892
8720.000 362.564
8730.000 358.829
8740.000 356.905
8750.000 356.551
8760.000 360.174
8770.000 357.055
8780.000 359.924
8790.000 358.793
8800.000 359.206
8810.000 362.532
8820.000 362.770
8830.000 363.268
8840.000 356.851
8850.000 361.972
8860.000 357.365
8870.000 359.084
8880.000 357.236
8890.000 360.417
8900.000 361.259
8910.000 360.848
8920.000 362.721
8930.000 360.552
8940.000 362.785
8950.000 364.021
8960.000 361.385
8970.000 361.631
8980.000 365.831
8990.000 359.117
9000.000 357.867
9010.000 357.110
9020.000 358.606
9030.000 358.266
9040.000 361.079
9050.000 354.462
9060.000 357.497
9070.000 360.089
9080.000 359.270
9090.000 357.329
9100.000 360.810
9110.000 356.595
9120.000 359.532
9130.000 361.722
9140.000 360.105
9150.000 359.048
9160.000 359.874
9170.000 357.646
9180.000 360.078
9190.000 357.317
9200.000 359.969
9210.000 358.651
9220.000 359.747
9230.000 357.111
9240.000 359.124
9250.000 359.801
9260.000 360.028
9270.000 354.624
9280.000 356.917
9290.000 352.322
9300.000 355.358
9310.000 357.913
9320.000 359.699
9330.000 363.989
9340.000 357.926
9350.000 356.207
9360.000 353.116
9370.000 360.458
9380.000 356.417
9390.000 357.710
9400.000 357.004
9410.000 356.365
9420.000 354.043
9430.000 358.554
9440.000 358.525
9450.000 356.940
9460.000 359.943
9470.000 356.635
9480.000 354.934
9490.000 358.733
9500.000 361.349
9510.000 358.765
9520.000 360.855
9530.000 357.738
9540.000 357.264
9550.000 356.624
9560.000 356.831
9570.000 351.279
9580.000 354.036
9590.000 359.536
9600.000 357.852
9610.000 357.651
9620.000 360.264
9630.000 357.306
9640.000 358.717
9650.000 357.594
9660.000 356.626
9670.000 361.687
9680.000 356.967
9690.000 355.734
9700.000 359.490
9710.000 360.061
9720.000 357.526
9730.000 360.413
9740.000 358.789
9750.000 358.100
9760.000 358.568
9770.000 357.133
9780.000 355.949
9790.000 359.062
9800.000 361.099
9810.000 359.866
9820.000 358.567
9830.000 360.639
9840.000 358.587
9850.000 358.596
9860.000 357.853
9870.000 357.502
9880.000 361.327
9890.000 355.187
9900.000 359.016
9910.000 361.349
9920.000 361.776
9930.000 355.990
9940.000 357.520
9950.000 360.760
9960.000 363.125
9970.000 361.344
9980.000 363.254
9990.000 368.848
10000.000 363.074
10010.000 360.652
10020.000 359.377
10030.000 363.209
10040.000 360.299
10050.000 361.050
10060.000 366.814
10070.000 357.018
10080.000 362.927
10090.000 361.477
10100.000 362.576
10110.000 366.206
10120.000 358.036
10130.000 361.964
10140.000 358.013
10150.000 364.479
10160.000 361.840
10170.000 361.273
10180.000 364.137
10190.000 362.697
10200.000 363.735
10210.000 362.593
10220.000 360.637
10230.000 359.215
10240.000 361.804
10250.000 360.521
10260.000 361.378
10270.000 356.387
10280.000 359.411
10290.000 362.201
10300.000 363.076
10310.000 358.186
10320.000 356.363
10330.000 360.065
10340.000 360.194
10350.000 360.642
10360.000 359.643
10370.000 361.096
10380.000 360.984
10390.000 358.361
10400.000 359.438
10410.000 366.106
10420.000 359.331
10430.000 362.086
10440.000 361.910
10450.000 358.625
10460.000 360.339
10470.000 361.783
10480.000 359.107
10490.000 358.595
10500.000 359.170
10510.000 353.478
10520.000 360.714
10530.000 358.541
10540.000 356.876
10550.000 356.739
10560.000 360.373
10570.000 357.711
10580.000 361.089
10590.000 360.303
10600.000 360.457
10610.000 361.614
10620.000 362.289
10630.000 356.539
10640.000 360.841
10650.000 360.640
10660.000 360.722
10670.000 357.644
10680.000 354.476
10690.000 358.248
10700.000 356.896
10710.000 358.705
10720.000 354.417
10730.000 357.798
10740.000 357.712
10750.000 359.872
10760.000 357.612
10770.000 357.407
10780.000 358.585
10790.000 359.144
10800.000 358.200
10810.000 357.123
10820.000 362.339
10830.000 359.494
10840.000 363.056
10850.000 361.281
10860.000 356.564
10870.000 357.140
10880.000 362.212
10890.000 359.540
10900.000 359.114
10910.000 361.272
10920.000 357.335
10930.000 356.133
10940.000 359.114
10950.000 358.404
10960.000 358.990
10970.000 358.017
10980.000 359.690
10990.000 355.073
11000.000 356.289
11010.000 356.105
11020.000 359.927
11030.000 358.621
11040.000 356.116
11050.000 355.909
11060.000 356.633
11070.000 358.435
11080.000 358.676
11090.000 359.083
11100.000 357.048
11110.000 355.597
11120.000 354.842
11130.000 355.968
11140.000 359.997
11150.000 357.289
11160.000 359.129
11170.000 357.830
11180.000 356.343
11190.000 356.702
11200.000 353.413
11210.000 358.372
11220.000 357.559
11230.000 359.776
11240.000 361.523
11250.000 358.716
11260.000 357.579
11270.000 362.333
11280.000 362.186
11290.000 362.617
11300.000 363.519
11310.000 358.856
11320.000 361.726
11330.000 361.645
11340.000 363.628
11350.000 363.024
11360.000 361.240
11370.000 360.775
11380.000 363.234
11390.000 367.730
11400.000 363.635
11410.000 360.940
11420.000 362.696
11430.000 361.431
11440.000 357.890
11450.000 359.065
11460.000 362.602
11470.000 355.752
11480.000 359.197
11490.000 362.998
11500.000 360.568
11510.000 356.870
11520.000 358.327
11530.000 360.712
11540.000 359.730
11550.000 361.625
11560.000 367.125
11570.000 365.855
11580.000 364.867
11590.000 360.350
11600.000 358.759
11610.000 357.182
11620.000 361.241
11630.000 362.595
11640.000 360.334
11650.000 358.817
11660.000 360.034
11670.000 364.699
11680.000 363.203
11690.000 360.269
11700.000 362.983
11710.000 362.891
11720.000 364.952
11730.000 363.746
11740.000 362.411
11750.000 361.305
11760.000 363.408
11770.000 364.366
11780.000 361.728
11790.000 365.041
11800.000 364.529
11810.000 362.112
11820.000 364.052
11830.000 360.274
11840.000 357.588
11850.000 359.520
11860.000 364.699
11870.000 363.936
11880.000 363.413
11890.000 361.114
11900.000 362.458
11910.000 361.929
11920.000 361.768
11930.000 363.753
11940.000 361.637
11950.000 359.601
11960.000 361.286
11970.000 361.237
11980.000 359.454
11990.000 360.175
12000.000 361.819
12010.000 362.092
12020.000 363.245
12030.000 362.000
12040.000 359.109
12050.000 364.328
12060.000 359.519
12070.000 359.817
12080.000 360.000
12090.000 364.971
12100.000 358.655
12110.000 359.839
12120.000 362.773
12130.000 360.588
12140.000 362.345
12150.000 358.788
12160.000 358.421
12170.000 360.625
12180.000 358.804
12190.000 359.566
12200.000 359.506
12210.000 360.346
12220.000 359.292
12230.000 357.561
12240.000 360.199
12250.000 363.101
12260.000 364.105
12270.000 364.878
12280.000 359.948
12290.000 363.783
12300.000 360.052
12310.000 360.692
12320.000 362.870
12330.000 360.408
12340.000 361.317
12350.000 360.118
12360.000 361.421
12370.000 361.781
12380.000 361.888
12390.000 360.890
12400.000 361.851
12410.000 362.211
12420.000 363.252
12430.000 359.990
12440.000 360.608
12450.000 361.012
12460.000 359.004
12470.000 357.586
12480.000 364.885
12490.000 359.293
12500.000 362.341
12510.000 359.948
12520.000 361.551
12530.000 361.478
12540.000 360.611
12550.000 364.489
12560.000 364.694
12570.000 360.159
12580.000 365.405
12590.000 362.977
12600.000 362.035
12610.000 360.663
12620.000 363.199
12630.000 365.376
12640.000 364.995
12650.000 362.267
12660.000 362.532
12670.000 361.585
12680.000 360.424
12690.000 361.027
12700.000 365.432
12710.000 363.986
12720.000 367.438
12730.000 359.418
12740.000 363.411
12750.000 364.946
12760.000 363.759
12770.000 364.183
12780.000 359.054
12790.000 361.050
12800.000 359.638
12810.000 361.867
12820.000 362.584
12830.000 356.788
12840.000 357.711
12850.000 362.009
12860.000 357.776
12870.000 360.304
12880.000 360.942
12890.000 358.450
12900.000 361.021
12910.000 356.068
12920.000 361.926
12930.000 359.173
12940.000 363.265
12950.000 360.037
12960.000 357.829
12970.000 356.558
12980.000 358.496
12990.000 360.772
13000.000 357.264
13010.000 359.811
13020.000 361.169
13030.000 360.929
13040.000 362.445
13050.000 359.916
13060.000 359.369
13070.000 361.440
13080.000 361.603
13090.000 363.435
13100.000 363.181
13110.000 360.334
13120.000 363.362
13130.000 359.746
13140.000 360.402
13150.000 361.720
13160.000 363.101
13170.000 362.276
13180.000 365.336
13190.000 363.264
13200.000 366.504
13210.000 366.862
13220.000 363.992
13230.000 365.767
13240.000 364.781
13250.000 362.617
13260.000 363.635
13270.000 362.574
13280.000 366.296
13290.000 362.804
13300.000 364.562
13310.000 363.273
13320.000 360.153
13330.000 360.721
13340.000 363.388
13350.000 365.876
13360.000 359.278
13370.000 360.245
13380.000 359.158
13390.000 362.226
13400.000 357.586
13410.000 359.172
13420.000 365.094
13430.000 365.747
13440.000 364.426
13450.000 362.611
13460.000 360.466
13470.000 362.666
13480.000 359.861
13490.000 368.111
13500.000 361.867
13510.000 359.096
13520.000 362.504
13530.000 364.703
13540.000 359.989
13550.000 357.551
13560.000 358.271
13570.000 360.963
13580.000 360.015
13590.000 361.813
13600.000 366.338
13610.000 361.853
13620.000 363.418
13630.000 361.126
13640.000 367.190
13650.000 361.577
13660.000 361.472
13670.000 359.965
13680.000 363.257
13690.000 357.230
13700.000 360.465
13710.000 363.099
13720.000 361.058
13730.000 365.305
13740.000 364.260
13750.000 364.657
13760.000 363.356
13770.000 365.781
13780.000 363.420
13790.000 364.423
13800.000 366.043
13810.000 363.454
13820.000 362.810
13830.000 362.315
13840.000 364.043
13850.000 361.800
13860.000 365.685
13870.000 364.169
13880.000 363.774
13890.000 360.544
13900.000 362.678
13910.000 367.657
13920.000 364.208
13930.000 361.698
13940.000 361.094
13950.000 357.861
13960.000 362.039
13970.000 356.612
13980.000 357.740
13990.000 359.626
14000.000 356.889
14010.000 359.065
14020.000 358.739
14030.000 356.316
14040.000 357.355
14050.000 357.352
14060.000 359.551
14070.000 357.063
14080.000 362.275
14090.000 356.569
14100.000 356.373
14110.000 363.059
14120.000 357.593
14130.000 360.865
14140.000 363.929
14150.000 362.658
14160.000 362.026
14170.000 360.953
14180.000 360.126
14190.000 360.090
14200.000 361.496
14210.000 361.432
14220.000 361.691
14230.000 362.707
14240.000 357.173
14250.000 364.745
14260.000 359.711
14270.000 361.337
14280.000 362.383
14290.000 355.782
14300.000 355.765
14310.000 359.397
14320.000 360.419
14330.000 360.966
14340.000 358.971
14350.000 357.516
14360.000 355.494
14370.000 358.335
14380.000 355.826
14390.000 359.867
14400.000 360.531
14410.000 360.952
14420.000 361.911
14430.000 356.550
14440.000 359.248
14450.000 358.552
14460.000 361.967
14470.000 360.589
14480.000 355.821
14490.000 357.487
14500.000 359.994
14510.000 354.789
14520.000 355.617
14530.000 355.505
14540.000 354.781
14550.000 353.226
14560.000 355.289
14570.000 358.135
14580.000 356.903
14590.000 353.606
14600.000 359.350
14610.000 357.812
14620.000 355.914
14630.000 355.283
14640.000 353.660
14650.000 355.229
14660.000 352.443
14670.000 357.074
14680.000 358.615
14690.000 354.949
14700.000 358.061
14710.000 358.596
14720.000 357.978
14730.000 356.729
14740.000 357.949
14750.000 357.323
14760.000 360.748
14770.000 357.889
14780.000 357.710
14790.000 354.724
14800.000 356.843
14810.000 356.492
14820.000 355.001
14830.000 356.846
14840.000 352.366
14850.000 354.038
14860.000 354.899
14870.000 353.981
14880.000 356.393
14890.000 350.903
14900.000 353.179
14910.000 353.180
14920.000 352.502
14930.000 353.241
14940.000 357.454
14950.000 353.144
14960.000 352.817
14970.000 352.489
14980.000 356.817
14990.000 347.357
15000.000 355.588
15010.000 351.640
15020.000 352.536
15030.000 356.531
15040.000 356.330
15050.000 356.852
15060.000 355.749
15070.000 357.676
15080.000 358.670
15090.000 357.083
15100.000 357.136
15110.000 357.295
15120.000 355.355
15130.000 359.563
15140.000 362.611
15150.000 355.993
15160.000 363.073
15170.000 358.584
15180.000 360.586
15190.000 363.009
15200.000 362.939
15210.000 360.081
15220.000 356.510
15230.000 356.748
15240.000 359.446
15250.000 361.778
15260.000 362.061
15270.000 359.008
15280.000 360.340
15290.000 357.805
15300.000 361.294
15310.000 362.619
15320.000 361.287
15330.000 363.090
15340.000 360.421
15350.000 361.020
15360.000 363.222
15370.000 358.192
15380.000 360.367
15390.000 359.051
15400.000 361.453
15410.000 363.973
15420.000 359.383
15430.000 362.000
15440.000 362.902
15450.000 358.612
15460.000 361.067
15470.000 357.978
15480.000 357.019
15490.000 356.756
15500.000 357.180
15510.000 359.195
15520.000 357.162
15530.000 355.988
15540.000 360.842
15550.000 358.863
15560.000 358.804
15570.000 362.094
15580.000 360.466
15590.000 364.600
15600.000 361.492
15610.000 360.485
15620.000 362.631
15630.000 358.299
15640.000 358.737
15650.000 358.372
15660.000 355.483
15670.000 359.878
15680.000 360.254
15690.000 361.695
15700.000 358.373
15710.000 356.864
15720.000 359.935
15730.000 355.965
15740.000 361.654
15750.000 358.941
15760.000 359.091
15770.000 357.709
15780.000 361.859
15790.000 357.945
15800.000 352.711
15810.000 356.918
15820.000 361.575
15830.000 353.092
15840.000 354.617
15850.000 357.145
15860.000 356.417
15870.000 354.972
15880.000 356.039
15890.000 357.925
15900.000 353.460
15910.000 355.233
15920.000 357.166
15930.000 350.801
15940.000 354.450
15950.000 354.101
15960.000 357.295
15970.000 352.836
15980.000 355.439
15990.000 358.266
16000.000 357.592
16010.000 354.652
16020.000 353.343
16030.000 354.924
16040.000 355.559
16050.000 359.605
16060.000 356.100
16070.000 355.447
16080.000 355.307
16090.000 354.927
16100.000 354.850
16110.000 361.175
16120.000 354.182
16130.000 355.932
16140.000 358.346
16150.000 354.915
16160.000 351.565
16170.000 356.800
16180.000 355.358
16190.000 354.360
16200.000 349.349
16210.000 351.245
16220.000 352.146
16230.000 354.517
16240.000 354.109
16250.000 353.356
16260.000 354.594
16270.000 353.968
16280.000 357.947
16290.000 357.342
16300.000 354.721
16310.000 356.494
16320.000 355.419
16330.000 354.331
16340.000 355.835
16350.000 356.693
16360.000 355.291
16370.000 358.383
16380.000 357.702
16390.000 356.312
16400.000 351.927
16410.000 359.330
16420.000 356.106
16430.000 353.341
16440.000 351.843
16450.000 352.091
16460.000 351.520
16470.000 356.354
16480.000 352.473
16490.000 351.930
16500.000 355.233
16510.000 354.776
16520.000 352.229
16530.000 355.445
16540.000 354.230
16550.000 352.201
16560.000 355.003
16570.000 357.417
16580.000 355.762
16590.000 355.453
16600.000 353.857
16610.000 357.749
16620.000 355.629
16630.000 356.211
16640.000 353.024
16650.000 351.821
16660.000 356.205
16670.000 353.327
16680.000 351.934
16690.000 354.819
16700.000 349.701
16710.000 354.072
16720.000 356.207
16730.000 351.871
16740.000 355.793
16750.000 353.789
16760.000 355.268
16770.000 356.511
16780.000 355.684
16790.000 356.349
16800.000 356.533
16810.000 360.735
16820.000 355.326
16830.000 352.821
16840.000 354.408
16850.000 350.982
16860.000 357.510
16870.000 354.787
16880.000 352.772
16890.000 354.621
16900.000 355.519
16910.000 351.797
16920.000 352.895
16930.000 353.887
16940.000 355.455
16950.000 356.747
16960.000 358.350
16970.000 361.308
16980.000 352.999
16990.000 358.637
17000.000 355.935
17010.000 355.946
17020.000 357.722
17030.000 358.423
17040.000 360.816
17050.000 358.720
17060.000 356.937
17070.000 358.344
17080.000 357.835
17090.000 355.845
17100.000 355.579
17110.000 357.400
17120.000 358.037
17130.000 353.506
17140.000 355.473
17150.000 353.914
17160.000 355.005
17170.000 356.866
17180.000 357.451
17190.000 355.149
17200.000 356.755
17210.000 355.408
17220.000 355.232
17230.000 353.902
17240.000 354.970
17250.000 358.429
17260.000 357.671
17270.000 359.295
17280.000 357.815
17290.000 359.546
17300.000 354.939
17310.000 357.198
17320.000 354.151
17330.000 355.356
17340.000 356.604
17350.000 355.656
17360.000 355.035
17370.000 357.781
17380.000 360.085
17390.000 361.011
17400.000 360.610
17410.000 357.110
17420.000 356.988
17430.000 360.875
17440.000 357.977
17450.000 361.203
17460.000 359.597
17470.000 356.394
17480.000 356.496
17490.000 360.957
17500.000 358.634
17510.000 356.894
17520.000 356.962
17530.000 358.602
17540.000 356.315
17550.000 354.734
17560.000 356.096
17570.000 355.233
17580.000 357.212
17590.000 359.700
17600.000 353.289
17610.000 359.736
17620.000 352.737
17630.000 357.441
17640.000 358.329
17650.000 355.084
17660.000 354.589
17670.000 354.755
17680.000 360.532
17690.000 358.610
17700.000 362.233
17710.000 359.398
17720.000 359.692
17730.000 357.520
17740.000 360.144
17750.000 361.114
17760.000 358.535
17770.000 361.496
17780.000 364.371
17790.000 362.082
17800.000 358.513
17810.000 363.959
17820.000 361.095
17830.000 363.341
17840.000 356.240
17850.000 361.970
17860.000 363.543
17870.000 359.462
17880.000 362.825
17890.000 361.699
17900.000 362.165
17910.000 359.349
17920.000 361.014
17930.000 360.506
17940.000 356.975
17950.000 357.034
17960.000 359.762
17970.000 359.461
17980.000 357.326
17990.000 360.341
18000.000 354.963
18010.000 356.220
18020.000 358.733
18030.000 356.419
18040.000 358.143
18050.000 356.887
18060.000 357.464
18070.000 355.043
18080.000 354.458
18090.000 362.178
18100.000 358.696
18110.000 354.942
18120.000 356.785
18130.000 358.080
18140.000 353.632
18150.000 356.290
18160.000 353.063
18170.000 355.597
18180.000 356.700
18190.000 350.897
18200.000 360.062
18210.000 359.203
18220.000 356.739
18230.000 357.250
18240.000 354.596
18250.000 357.010
18260.000 357.469
18270.000 357.134
18280.000 349.544
18290.000 353.065
18300.000 354.917
18310.000 352.877
18320.000 355.822
18330.000 353.104
18340.000 354.383
18350.000 353.153
18360.000 357.677
18370.000 358.603
18380.000 355.761
18390.000 358.461
18400.000 359.363
18410.000 353.914
18420.000 356.304
18430.000 354.185
18440.000 352.424
18450.000 354.523
18460.000 358.132
18470.000 358.563
18480.000 356.906
18490.000 356.269
18500.000 357.386
18510.000 354.827
18520.000 355.462
18530.000 357.585
18540.000 356.701
18550.000 358.223
18560.000 354.101
18570.000 358.003
18580.000 353.486
18590.000 352.948
18600.000 352.949
18610.000 355.091
18620.000 352.470
18630.000 355.557
18640.000 355.242
18650.000 354.886
18660.000 356.207
18670.000 356.848
18680.000 352.344
18690.000 355.275
18700.000 357.770
18710.000 358.516
18720.000 357.478
18730.000 354.968
18740.000 354.788
18750.000 352.880
18760.000 355.548
18770.000 355.673
18780.000 354.856
18790.000 350.526
18800.000 354.180
18810.000 351.325
18820.000 353.219
18830.000 350.747
18840.000 352.949
18850.000 353.136
18860.000 354.298
18870.000 354.604
18880.000 354.392
18890.000 358.792
18900.000 353.146
18910.000 357.188
18920.000 356.000
18930.000 356.192
18940.000 354.112
18950.000 355.105
18960.000 356.404
18970.000 355.240
18980.000 356.273
18990.000 355.078
19000.000 355.097
19010.000 360.660
19020.000 358.777
19030.000 356.338
19040.000 355.491
19050.000 356.853
19060.000 354.571
19070.000 357.475
19080.000 355.529
19090.000 353.217
19100.000 356.111
19110.000 352.216
19120.000 359.032
19130.000 359.506
19140.000 354.531
19150.000 355.483
19160.000 357.629
19170.000 355.702
19180.000 353.634
19190.000 356.295
19200.000 359.247
19210.000 353.720
19220.000 359.661
19230.000 355.415
19240.000 356.542
19250.000 353.807
19260.000 353.727
19270.000 356.391
19280.000 356.282
19290.000 357.213
19300.000 359.713
19310.000 357.840
19320.000 354.738
19330.000 355.586
19340.000 355.204
19350.000 356.046
19360.000 354.073
19370.000 357.702
19380.000 356.087
19390.000 359.941
19400.000 358.387
19410.000 354.380
19420.000 351.472
19430.000 354.065
19440.000 349.538
19450.000 354.479
19460.000 354.219
19470.000 352.702
19480.000 354.428
19490.000 358.262
19500.000 356.067
19510.000 357.772
19520.000 355.745
19530.000 357.444
19540.000 359.107
19550.000 354.846
19560.000 358.831
19570.000 355.766
19580.000 357.656
19590.000 358.654
19600.000 356.506
19610.000 359.422
19620.000 355.642
19630.000 357.165
19640.000 359.360
19650.000 355.330
19660.000 360.998
19670.000 359.941
19680.000 357.559
19690.000 359.497
19700.000 357.896
19710.000 354.112
19720.000 356.299
19730.000 357.163
19740.000 354.433
19750.000 354.374
19760.000 353.628
19770.000 357.144
19780.000 357.013
19790.000 353.676
19800.000 356.362
19810.000 352.624
19820.000 359.313
19830.000 359.601
19840.000 361.054
19850.000 358.120
19860.000 357.690
19870.000 357.180
19880.000 359.022
19890.000 358.461
19900.000 357.320
19910.000 358.839
19920.000 357.891
19930.000 357.959
19940.000 356.024
19950.000 356.061
19960.000 361.029
19970.000 356.104
19980.000 357.074
19990.000 352.867
20000.000 354.348
20010.000 355.693
20020.000 358.783
20030.000 356.491
20040.000 355.552
20050.000 356.996
20060.000 354.638
20070.000 353.582
20080.000 354.429
20090.000 354.078
20100.000 355.029
20110.000 355.003
20120.000 353.253
20130.000 355.399
20140.000 357.111
20150.000 356.537
20160.000 356.928
20170.000 359.526
20180.000 358.641
20190.000 359.877
20200.000 357.860
20210.000 357.351
20220.000 360.561
20230.000 361.429
20240.000 361.355
20250.000 361.499
20260.000 354.509
20270.000 358.012
20280.000 358.103
20290.000 351.159
20300.000 352.457
20310.000 356.610
20320.000 357.784
20330.000 352.934
20340.000 356.691
20350.000 359.161
20360.000 356.183
20370.000 355.541
20380.000 357.565
20390.000 355.372
20400.000 356.035
20410.000 359.637
20420.000 357.943
20430.000 357.515
20440.000 351.764
20450.000 354.136
20460.000 356.692
20470.000 362.614
20480.000 361.022
20490.000 358.965
20500.000 353.197
20510.000 359.144
20520.000 356.508
20530.000 355.424
20540.000 355.534
20550.000 354.900
20560.000 357.791
20570.000 354.219
20580.000 353.654
20590.000 356.313
20600.000 356.012
20610.000 358.754
20620.000 359.282
20630.000 355.939
20640.000 356.274
20650.000 354.496
20660.000 357.952
20670.000 357.916
20680.000 355.483
20690.000 354.814
20700.000 354.292
20710.000 357.479
20720.000 357.403
20730.000 351.169
20740.000 352.503
20750.000 350.911
20760.000 355.879
20770.000 353.959
20780.000 355.558
20790.000 355.315
20800.000 353.145
20810.000 352.991
20820.000 354.290
20830.000 352.893
20840.000 356.063
20850.000 355.011
20860.000 354.539
20870.000 351.472
20880.000 353.065
20890.000 352.258
20900.000 353.878
20910.000 353.015
20920.000 353.129
20930.000 355.871
20940.000 355.772
20950.000 358.098
20960.000 356.141
20970.000 359.101
20980.000 352.315
20990.000 353.830
21000.000 356.767
21010.000 354.351
21020.000 354.075
21030.000 356.603
21040.000 358.657
21050.000 355.254
21060.000 354.935
21070.000 357.536
21080.000 359.914
21090.000 357.553
21100.000 358.548
21110.000 352.726
21120.000 354.038
21130.000 356.426
21140.000 355.107
21150.000 352.962
21160.000 354.662
21170.000 358.155
21180.000 357.405
21190.000 357.094
21200.000 355.186
21210.000 355.009
21220.000 354.711
21230.000 356.669
21240.000 353.811
21250.000 357.185
21260.000 354.711
21270.000 351.626
21280.000 355.908
21290.000 358.474
21300.000 357.124
21310.000 356.690
21320.000 355.707
21330.000 353.503
21340.000 355.107
21350.000 355.530
21360.000 352.744
21370.000 354.420
21380.000 354.404
21390.000 354.969
21400.000 354.531
21410.000 351.797
21420.000 356.816
21430.000 354.557
21440.000 352.181
21450.000 357.253
21460.000 354.746
21470.000 355.334
21480.000 354.408
21490.000 353.180
21500.000 359.804
21510.000 352.649
21520.000 355.872
21530.000 358.846
21540.000 353.974
21550.000 351.615
21560.000 357.111
21570.000 357.440
21580.000 350.023
21590.000 355.011
21600.000 355.917
21610.000 356.058
21620.000 352.979
21630.000 350.596
21640.000 353.318
21650.000 353.928
21660.000 353.860
21670.000 352.057
21680.000 355.085
21690.000 354.591
21700.000 354.587
21710.000 356.426
21720.000 355.471
21730.000 356.264
21740.000 355.374
21750.000 351.557
21760.000 353.773
21770.000 355.588
21780.000 355.377
21790.000 355.828
21800.000 359.551
21810.000 355.325
21820.000 357.136
21830.000 351.647
21840.000 353.943
21850.000 355.236
21860.000 355.781
21870.000 354.114
21880.000 353.037
21890.000 351.655
21900.000 354.364
21910.000 352.974
21920.000 354.887
21930.000 355.579
21940.000 354.011
21950.000 356.188
21960.000 357.538
21970.000 355.651
21980.000 356.917
21990.000 355.374
22000.000 353.592
22010.000 358.780
22020.000 359.280
22030.000 357.202
22040.000 358.474
22050.000 359.681
22060.000 356.268
22070.000 357.077
22080.000 354.045
22090.000 353.198
22100.000 354.572
22110.000 359.551
22120.000 354.598
22130.000 353.103
22140.000 354.211
22150.000 352.422
22160.000 355.503
22170.000 354.194
22180.000 356.471
22190.000 354.721
22200.000 357.014
22210.000 354.285
22220.000 358.520
22230.000 354.513
22240.000 350.878
22250.000 354.435
22260.000 354.704
22270.000 354.521
22280.000 352.825
22290.000 354.962
22300.000 354.981
22310.000 355.574
22320.000 361.062
22330.000 359.660
22340.000 357.256
22350.000 353.267
22360.000 355.556
22370.000 353.051
22380.000 359.332
22390.000 353.392
22400.000 356.099
22410.000 354.018
22420.000 354.858
22430.000 351.723
22440.000 349.305
22450.000 353.449
22460.000 355.583
22470.000 354.936
22480.000 352.618
22490.000 357.336
22500.000 356.707
22510.000 359.619
22520.000 354.768
22530.000 352.040
22540.000 352.358
22550.000 351.459
22560.000 350.780
22570.000 355.530
22580.000 355.855
22590.000 354.414
22600.000 356.344
22610.000 351.742
22620.000 357.404
22630.000 352.498
22640.000 348.579
22650.000 349.927
22660.000 354.974
22670.000 352.451
22680.000 354.344
22690.000 349.900
22700.000 353.531
22710.000 355.108
22720.000 357.912
22730.000 354.615
22740.000 360.446
22750.000 355.908
22760.000 359.333
22770.000 351.734
22780.000 356.781
22790.000 352.660
22800.000 355.896
22810.000 353.265
22820.000 355.888
22830.000 355.598
22840.000 352.123
22850.000 354.537
22860.000 353.455
22870.000 352.459
22880.000 352.527
22890.000 352.705
22900.000 355.693
22910.000 356.169
22920.000 354.125
22930.000 352.254
22940.000 357.292
22950.000 354.120
22960.000 356.337
22970.000 355.040
22980.000 355.150
22990.000 356.571
23000.000 354.620
23010.000 357.936
23020.000 356.048
23030.000 353.403
23040.000 352.779
23050.000 354.918
23060.000 351.377
23070.000 354.859
23080.000 355.263
23090.000 356.357
23100.000 354.143
23110.000 356.253
23120.000 350.426
23130.000 353.510
23140.000 352.524
23150.000 352.514
23160.000 355.603
23170.000 355.166
23180.000 355.958
23190.000 352.641
23200.000 350.066
23210.000 355.353
23220.000 356.884
23230.000 356.375
23240.000 356.269
23250.000 352.641
23260.000 354.113
23270.000 351.092
23280.000 356.805
23290.000 354.524
23300.000 353.842
23310.000 353.420
23320.000 351.445
23330.000 354.135
23340.000 350.933
23350.000 353.670
23360.000 355.182
23370.000 352.026
23380.000 355.618
23390.000 355.218
23400.000 355.931
23410.000 356.446
23420.000 355.824
23430.000 356.490
23440.000 353.192
23450.000 355.530
23460.000 355.847
23470.000 354.008
23480.000 357.200
23490.000 355.715
23500.000 359.851
23510.000 356.356
23520.000 357.143
23530.000 357.554
23540.000 353.930
23550.000 352.062
23560.000 357.273
23570.000 354.928
23580.000 355.039
23590.000 351.870
23600.000 355.412
23610.000 352.810
23620.000 353.312
23630.000 357.915
23640.000 350.520
23650.000 353.643
23660.000 353.951
23670.000 355.740
23680.000 355.654
23690.000 358.223
23700.000 356.043
23710.000 355.216
23720.000 355.495
23730.000 357.172
23740.000 349.865
23750.000 356.053
23760.000 355.383
23770.000 355.493
23780.000 357.190
23790.000 357.014
23800.000 359.331
23810.000 354.113
23820.000 355.555
23830.000 356.625
23840.000 358.047
23850.000 354.219
23860.000 355.820
23870.000 354.390
23880.000 357.474
23890.000 356.041
23900.000 357.164
23910.000 360.426
23920.000 357.028
23930.000 358.194
23940.000 357.744
23950.000 358.731
23960.000 360.130
23970.000 360.734
23980.000 358.523
23990.000 356.161
24000.000 360.344
24010.000 355.859
24020.000 359.241
24030.000 359.762
24040.000 356.429
24050.000 357.120
24060.000 359.500
24070.000 356.133
24080.000 355.895
24090.000 354.658
24100.000 356.756
24110.000 355.141
24120.000 353.557
24130.000 357.975
24140.000 357.553
24150.000 360.431
24160.000 358.278
24170.000 360.132
24180.000 361.253
24190.000 361.604
24200.000 360.471
24210.000 360.893
24220.000 363.718
24230.000 360.323
24240.000 362.134
24250.000 363.434
24260.000 360.797
24270.000 362.035
24280.000 358.436
24290.000 361.126
24300.000 358.942
24310.000 360.939
24320.000 364.682
24330.000 356.276
24340.000 363.392
24350.000 361.529
24360.000 360.862
24370.000 363.747
24380.000 362.754
24390.000 362.205
24400.000 360.933
24410.000 362.609
24420.000 357.136
24430.000 360.310
24440.000 357.465
24450.000 360.575
24460.000 360.290
24470.000 356.427
24480.000 360.106
24490.000 362.479
24500.000 359.430
24510.000 362.166
24520.000 360.172
24530.000 360.167
24540.000 360.252
24550.000 363.849
24560.000 362.049
24570.000 360.979
24580.000 363.181
24590.000 363.387
24600.000 361.174
24610.000 355.945
24620.000 358.792
24630.000 360.779
24640.000 363.519
24650.000 357.547
24660.000 360.097
24670.000 358.996
24680.000 360.214
24690.000 361.325
24700.000 360.326
24710.000 362.444
24720.000 359.759
24730.000 356.691
24740.000 359.651
24750.000 358.325
24760.000 355.233
24770.000 354.794
24780.000 353.063
24790.000 354.824
24800.000 353.040
24810.000 351.277
24820.000 352.251
24830.000 353.666
24840.000 355.879
24850.000 354.111
24860.000 354.550
24870.000 354.719
24880.000 352.537
24890.000 352.417
24900.000 349.607
24910.000 351.651
24920.000 357.812
24930.000 355.702
24940.000 356.388
24950.000 355.835
24960.000 359.535
24970.000 358.456
24980.000 354.906
24990.000 360.224
25000.000 361.576
25010.000 357.111
25020.000 357.865
25030.000 358.712
25040.000 356.719
25050.000 358.881
25060.000 356.160
25070.000 358.933
25080.000 356.433
25090.000 357.160
25100.000 357.684
25110.000 357.136
25120.000 351.117
25130.000 358.602
25140.000 355.008
25150.000 355.589
25160.000 351.550
25170.000 355.781
25180.000 354.197
25190.000 356.433
25200.000 353.595
25210.000 354.714
25220.000 356.315
25230.000 357.318
25240.000 355.952
25250.000 357.277
25260.000 358.985
25270.000 361.804
25280.000 358.424
25290.000 358.701
25300.000 355.054
25310.000 356.106
25320.000 356.002
25330.000 357.921
25340.000 357.401
25350.000 357.508
25360.000 353.801
25370.000 355.959
25380.000 355.360
25390.000 353.730
25400.000 351.570
25410.000 355.173
25420.000 355.664
25430.000 356.983
25440.000 359.332
25450.000 359.982
25460.000 356.173
25470.000 359.243
25480.000 359.063
25490.000 357.610
25500.000 355.493
25510.000 356.891
25520.000 357.618
25530.000 360.900
25540.000 357.386
25550.000 358.917
25560.000 360.689
25570.000 357.686
25580.000 358.687
25590.000 362.552
25600.000 356.727
25610.000 355.472
25620.000 356.238
25630.000 355.982
25640.000 356.090
25650.000 361.847
25660.000 363.283
25670.000 359.500
25680.000 357.004
25690.000 362.765
25700.000 360.027
25710.000 358.727
25720.000 360.044
25730.000 361.101
25740.000 359.511
25750.000 362.085
25760.000 361.878
25770.000 359.749
25780.000 358.423
25790.000 361.628
25800.000 357.242
25810.000 361.842
25820.000 361.436
25830.000 362.194
25840.000 360.944
25850.000 362.129
25860.000 360.927
25870.000 360.106
25880.000 360.153
25890.000 358.776
25900.000 360.817
25910.000 360.741
25920.000 361.188
25930.000 360.609
25940.000 362.847
25950.000 359.705
25960.000 361.934
25970.000 356.162
25980.000 362.824
25990.000 361.340
26000.000 359.250
26010.000 361.281
26020.000 356.953
26030.000 362.329
26040.000 357.610
26050.000 359.632
26060.000 361.675
26070.000 356.784
26080.000 363.550
26090.000 357.988
26100.000 357.438
26110.000 359.269
26120.000 357.006
26130.000 358.299
26140.000 360.559
26150.000 357.449
26160.000 354.811
26170.000 359.758
26180.000 358.253
26190.000 355.310
26200.000 356.290
26210.000 358.646
26220.000 357.760
26230.000 356.760
26240.000 361.666
26250.000 358.731
26260.000 363.194
26270.000 360.824
26280.000 358.792
26290.000 358.528
26300.000 356.177
26310.000 358.543
26320.000 354.435
26330.000 354.708
26340.000 357.239
26350.000 359.164
26360.000 352.682
26370.000 357.947
26380.000 359.768
26390.000 357.649
26400.000 361.763
26410.000 360.706
26420.000 359.525
26430.000 359.453
26440.000 360.093
26450.000 357.510
26460.000 358.937
26470.000 359.052
26480.000 359.923
26490.000 362.375
26500.000 356.941
26510.000 362.316
26520.000 355.386
26530.000 358.938
26540.000 353.111
26550.000 357.950
26560.000 357.255
26570.000 358.853
26580.000 359.479
26590.000 354.987
26600.000 356.059
26610.000 357.258
26620.000 357.282
26630.000 356.698
26640.000 360.814
26650.000 357.568
26660.000 358.878
26670.000 358.969
26680.000 357.724
26690.000 358.259
26700.000 359.572
26710.000 359.426
26720.000 355.353
26730.000 359.710
26740.000 358.805
26750.000 359.818
26760.000 360.510
26770.000 359.089
26780.000 362.032
26790.000 358.589
26800.000 354.428
26810.000 358.092
26820.000 360.053
26830.000 359.272
26840.000 357.391
26850.000 360.497
26860.000 354.856
26870.000 358.911
26880.000 355.727
26890.000 354.800
26900.000 357.581
26910.000 358.615
26920.000 356.765
26930.000 357.779
26940.000 358.163
26950.000 356.956
26960.000 354.392
26970.000 357.343
26980.000 357.516
26990.000 358.390
27000.000 361.235
27010.000 360.965
27020.000 355.024
27030.000 353.584
27040.000 355.789
27050.000 356.461
27060.000 360.128
27070.000 359.391
27080.000 357.648
27090.000 355.813
27100.000 354.886
27110.000 355.255
27120.000 354.511
27130.000 358.784
27140.000 358.451
27150.000 356.212
27160.000 360.439
27170.000 357.304
27180.000 359.272
27190.000 357.349
27200.000 360.871
27210.000 357.915
27220.000 362.018
27230.000 358.311
27240.000 359.941
27250.000 361.317
27260.000 357.938
27270.000 355.347
27280.000 356.892
27290.000 361.547
27300.000 360.120
27310.000 358.284
27320.000 356.857
27330.000 361.838
27340.000 363.691
27350.000 362.574
27360.000 357.607
27370.000 358.532
27380.000 355.375
27390.000 363.508
27400.000 356.367
27410.000 356.794
27420.000 358.774
27430.000 357.454
27440.000 356.737
27450.000 358.252
27460.000 359.815
27470.000 358.605
27480.000 360.503
27490.000 362.834
27500.000 358.760
27510.000 360.518
27520.000 358.332
27530.000 357.115
27540.000 361.117
27550.000 357.738
27560.000 357.268
27570.000 363.265
27580.000 357.160
27590.000 362.772
27600.000 360.636
27610.000 358.062
27620.000 361.608
27630.000 359.061
27640.000 364.281
27650.000 360.345
27660.000 360.620
27670.000 363.536
27680.000 362.523
27690.000 367.187
27700.000 363.199
27710.000 364.668
27720.000 360.235
27730.000 359.502
27740.000 363.641
27750.000 362.154
27760.000 362.501
27770.000 361.275
27780.000 365.296
27790.000 363.552
27800.000 362.527
27810.000 361.358
27820.000 363.493
27830.000 367.600
27840.000 360.478
27850.000 363.948
27860.000 363.372
27870.000 365.003
27880.000 364.567
27890.000 362.795
27900.000 369.718
27910.000 362.198
27920.000 365.896
27930.000 365.539
27940.000 363.518
27950.000 365.125
27960.000 366.634
27970.000 366.293
27980.000 362.362
27990.000 370.127
28000.000 366.544
28010.000 363.956
28020.000 365.030
28030.000 361.042
28040.000 361.352
28050.000 363.824
28060.000 363.742
28070.000 361.375
28080.000 360.894
28090.000 362.687
28100.000 366.429
28110.000 364.074
28120.000 364.795
28130.000 361.845
28140.000 362.266
28150.000 364.180
28160.000 360.722
28170.000 362.742
28180.000 367.484
28190.000 365.282
28200.000 364.662
28210.000 365.346
28220.000 361.795
28230.000 364.207
28240.000 362.009
28250.000 356.815
28260.000 358.824
28270.000 362.501
28280.000 362.783
28290.000 364.068
28300.000 363.160
28310.000 363.296
28320.000 362.921
28330.000 366.268
28340.000 365.501
28350.000 366.307
28360.000 361.443
28370.000 363.424
28380.000 360.582
28390.000 363.108
28400.000 364.071
28410.000 360.336
28420.000 363.005
28430.000 361.207
28440.000 363.123
28450.000 359.115
28460.000 361.580
28470.000 362.300
28480.000 364.891
28490.000 365.249
28500.000 363.344
28510.000 367.211
28520.000 363.169
28530.000 365.062
28540.000 365.078
28550.000 368.574
28560.000 365.826
28570.000 363.900
28580.000 364.800
28590.000 365.078
28600.000 365.637
28610.000 364.393
28620.000 365.575
28630.000 364.433
28640.000 363.530
28650.000 366.910
28660.000 366.415
28670.000 366.243
28680.000 366.530
28690.000 363.904
28700.000 361.577
28710.000 361.056
28720.000 367.058
28730.000 363.199
28740.000 360.401
28750.000 364.883
28760.000 360.916
28770.000 362.319
28780.000 365.705
28790.000 369.324
28800.000 364.573
28810.000 366.593
28820.000 364.809
28830.000 366.539
28840.000 365.758
28850.000 363.053
28860.000 361.334
28870.000 363.496
28880.000 365.850
28890.000 364.653
28900.000 363.859
28910.000 364.836
28920.000 363.312
28930.000 363.834
28940.000 363.763
28950.000 366.184
28960.000 360.788
28970.000 360.741
28980.000 359.169
28990.000 360.879
29000.000 359.914
29010.000 361.814
29020.000 358.257
29030.000 360.384
29040.000 361.790
29050.000 362.045
29060.000 358.402
29070.000 360.794
29080.000 358.383
29090.000 359.287
29100.000 362.596
29110.000 360.952
29120.000 360.912
29130.000 362.030
29140.000 362.182
29150.000 364.106
29160.000 358.826
29170.000 363.245
29180.000 360.606
29190.000 361.423
29200.000 358.753
29210.000 363.063
29220.000 363.678
29230.000 360.515
29240.000 360.283
29250.000 363.061
29260.000 367.347
29270.000 362.048
29280.000 359.681
29290.000 368.237
29300.000 365.124
29310.000 368.916
29320.000 360.946
29330.000 362.862
29340.000 362.551
29350.000 367.842
29360.000 366.286
29370.000 363.474
29380.000 364.796
29390.000 364.827
29400.000 367.476
29410.000 361.734
29420.000 361.396
29430.000 361.330
29440.000 364.993
29450.000 361.638
29460.000 361.601
29470.000 357.774
29480.000 362.602
29490.000 359.875
29500.000 359.422
29510.000 361.260
29520.000 359.548
29530.000 363.884
29540.000 362.622
29550.000 358.724
29560.000 364.811
29570.000 364.223
29580.000 366.787
29590.000 362.109
29600.000 361.265
29610.000 357.378
29620.000 362.626
29630.000 362.928
29640.000 361.743
29650.000 361.835
29660.000 362.930
29670.000 363.678
29680.000 362.137
29690.000 359.404
29700.000 357.212
29710.000 359.363
29720.000 365.645
29730.000 362.523
29740.000 363.001
29750.000 362.365
29760.000 360.185
29770.000 365.559
29780.000 362.953
29790.000 364.313
29800.000 367.878
29810.000 364.220
29820.000 361.484
29830.000 363.485
29840.000 359.808
29850.000 360.564
29860.000 363.846
29870.000 359.768
29880.000 359.118
29890.000 360.292
29900.000 357.952
29910.000 357.954
29920.000 359.512
29930.000 364.412
29940.000 355.794
29950.000 363.550
29960.000 357.776
29970.000 358.967
29980.000 364.182
29990.000 361.946
30000.000 362.183
30010.000 359.909
30020.000 360.013
30030.000 361.792
30040.000 359.858
30050.000 359.677
30060.000 363.834
30070.000 358.575
30080.000 363.242
30090.000 358.750
30100.000 359.495
30110.000 359.071
30120.000 360.587
30130.000 363.180
30140.000 362.215
30150.000 359.556
30160.000 362.225
30170.000 359.602
30180.000 357.054
30190.000 358.473
30200.000 356.354
30210.000 359.358
30220.000 362.921
30230.000 363.936
30240.000 363.270
30250.000 362.948
30260.000 364.292
30270.000 361.891
30280.000 359.141
30290.000 359.509
30300.000 359.280
30310.000 361.346
30320.000 362.693
30330.000 358.680
30340.000 360.681
30350.000 357.672
30360.000 356.781
30370.000 360.592
30380.000 358.293
30390.000 359.951
30400.000 358.183
30410.000 359.667
30420.000 357.966
30430.000 358.312
30440.000 359.684
30450.000 356.103
30460.000 358.368
30470.000 362.527
30480.000 360.582
30490.000 360.006
30500.000 357.423
30510.000 359.169
30520.000 358.064
30530.000 358.008
30540.000 353.768
30550.000 354.881
30560.000 357.808
30570.000 353.983
30580.000 355.011
30590.000 354.258
30600.000 355.671
30610.000 355.404
30620.000 356.242
30630.000 355.845
30640.000 353.820
30650.000 355.145
30660.000 352.641
30670.000 353.918
30680.000 355.002
30690.000 354.194
30700.000 357.396
30710.000 355.544
30720.000 354.381
30730.000 357.808
30740.000 354.731
30750.000 356.318
30760.000 354.107
30770.000 355.643
30780.000 354.764
30790.000 355.258
30800.000 354.715
30810.000 358.792
30820.000 357.194
30830.000 356.106
30840.000 357.271
30850.000 349.811
30860.000 356.558
30870.000 353.884
30880.000 355.675
30890.000 356.165
30900.000 355.357
30910.000 354.967
30920.000 355.663
30930.000 354.028
30940.000 355.457
30950.000 355.409
30960.000 356.328
30970.000 357.596
30980.000 353.483
30990.000 353.849
31000.000 349.107
31010.000 352.706
31020.000 353.360
31030.000 355.639
31040.000 354.679
31050.000 354.882
31060.000 354.258
31070.000 358.279
31080.000 353.938
31090.000 358.135
31100.000 359.161
31110.000 357.931
31120.000 356.964
31130.000 355.786
31140.000 355.660
31150.000 356.822
31160.000 354.715
31170.000 354.937
31180.000 358.712
31190.000 360.497
31200.000 357.435
31210.000 356.471
31220.000 353.656
31230.000 358.438
31240.000 353.875
31250.000 351.019
31260.000 356.064
31270.000 354.142
31280.000 355.547
31290.000 352.492
31300.000 355.314
31310.000 355.093
31320.000 358.069
31330.000 356.189
31340.000 353.443
31350.000 354.804
31360.000 358.265
31370.000 355.687
31380.000 355.380
31390.000 351.643
31400.000 354.372
31410.000 356.650
31420.000 351.406
31430.000 355.553
31440.000 355.663
31450.000 358.717
31460.000 355.734
31470.000 353.048
31480.000 355.966
31490.000 356.384
31500.000 356.558
31510.000 354.249
31520.000 357.504
31530.000 355.760
31540.000 355.284
31550.000 351.427
31560.000 355.704
31570.000 355.672
31580.000 356.699
31590.000 357.707
31600.000 356.150
31610.000 355.676
31620.000 351.581
31630.000 357.521
31640.000 358.512
31650.000 357.202
31660.000 353.529
31670.000 353.269
31680.000 354.873
31690.000 357.128
31700.000 353.293
31710.000 353.953
31720.000 352.497
31730.000 350.752
31740.000 354.685
31750.000 352.028
31760.000 350.889
31770.000 350.642
31780.000 352.554
31790.000 348.443
31800.000 348.776
31810.000 351.445
31820.000 350.976
31830.000 354.344
31840.000 352.263
31850.000 349.961
31860.000 350.217
31870.000 350.110
31880.000 348.263
31890.000 352.840
31900.000 351.219
31910.000 347.493
31920.000 349.923
31930.000 352.895
31940.000 350.694
31950.000 350.335
31960.000 351.379
31970.000 352.018
31980.000 348.661
31990.000 350.343
32000.000 347.249
32010.000 348.904
32020.000 345.756
32030.000 347.349
32040.000 349.050
32050.000 351.979
32060.000 353.670
32070.000 352.538
32080.000 349.162
32090.000 349.728
32100.000 351.083
32110.000 353.690
32120.000 354.153
32130.000 349.480
32140.000 349.604
32150.000 353.677
32160.000 348.781
32170.000 349.006
32180.000 348.761
32190.000 347.359
32200.000 354.528
32210.000 348.496
32220.000 352.464
32230.000 352.271
32240.000 350.291
32250.000 354.480
32260.000 353.415
32270.000 353.647
32280.000 352.395
32290.000 350.896
32300.000 351.696
32310.000 352.372
32320.000 350.011
32330.000 355.516
32340.000 352.931
32350.000 354.637
32360.000 355.149
32370.000 355.428
32380.000 354.688
32390.000 347.089
32400.000 350.679
32410.000 351.348
32420.000 355.042
32430.000 355.214
32440.000 351.443
32450.000 353.254
32460.000 351.425
32470.000 353.503
32480.000 351.298
32490.000 350.315
32500.000 350.136
32510.000 350.762
32520.000 354.376
32530.000 352.827
32540.000 353.447
32550.000 353.999
32560.000 353.544
32570.000 354.953
32580.000 355.002
32590.000 354.419
32600.000 356.066
32610.000 351.362
32620.000 349.116
32630.000 348.432
32640.000 351.832
32650.000 350.448
32660.000 351.590
32670.000 355.350
32680.000 351.946
32690.000 352.740
32700.000 350.578
32710.000 352.563
32720.000 349.972
32730.000 349.800
32740.000 348.266
32750.000 350.756
32760.000 351.000
32770.000 353.461
32780.000 349.820
32790.000 352.070
32800.000 350.312
32810.000 348.696
32820.000 351.237
32830.000 348.382
32840.000 351.046
32850.000 350.951
32860.000 351.306
32870.000 355.054
32880.000 346.586
32890.000 350.385
32900.000 347.988
32910.000 350.449
32920.000 350.584
32930.000 351.050
32940.000 350.190
32950.000 347.573
32960.000 353.087
32970.000 350.381
32980.000 350.862
32990.000 350.429
33000.000 352.561
33010.000 346.719
33020.000 352.027
33030.000 352.299
33040.000 345.192
33050.000 347.573
33060.000 350.047
33070.000 349.483
33080.000 349.899
33090.000 350.276
33100.000 353.558
33110.000 348.641
33120.000 347.491
33130.000 351.093
33140.000 347.168
33150.000 348.627
33160.000 348.261
33170.000 347.543
33180.000 343.653
33190.000 350.907
33200.000 347.446
33210.000 351.342
33220.000 345.834
33230.000 349.462
33240.000 350.159
33250.000 347.960
33260.000 348.574
33270.000 348.738
33280.000 347.614
33290.000 348.200
33300.000 352.876
33310.000 350.915
33320.000 352.312
33330.000 347.573
33340.000 349.180
33350.000 350.077
33360.000 352.158
33370.000 353.511
33380.000 350.218
33390.000 354.188
33400.000 351.529
33410.000 353.984
33420.000 352.270
33430.000 355.111
33440.000 353.484
33450.000 347.087
33460.000 349.992
33470.000 351.234
33480.000 350.803
33490.000 351.278
33500.000 352.458
33510.000 353.868
33520.000 348.616
33530.000 346.904
33540.000 347.987
33550.000 353.437
33560.000 345.321
33570.000 347.191
33580.000 350.227
33590.000 351.102
33600.000 355.347
33610.000 352.158
33620.000 354.892
33630.000 350.414
33640.000 354.930
33650.000 356.078
33660.000 360.194
33670.000 353.867
33680.000 355.683
33690.000 355.810
33700.000 353.145
33710.000 353.687
33720.000 356.285
33730.000 355.795
33740.000 355.496
33750.000 350.596
33760.000 357.194
33770.000 356.278
33780.000 353.769
33790.000 356.244
33800.000 356.443
33810.000 353.050
33820.000 353.567
33830.000 357.235
33840.000 356.780
33850.000 357.608
33860.000 356.736
33870.000 354.736
33880.000 354.405
33890.000 352.103
33900.000 354.666
33910.000 354.289
33920.000 355.436
33930.000 353.293
33940.000 351.903
33950.000 352.725
33960.000 355.365
33970.000 355.304
33980.000 359.061
33990.000 354.752
34000.000 355.483
34010.000 353.584
34020.000 356.715
34030.000 355.219
34040.000 354.926
34050.000 358.368
34060.000 355.700
34070.000 359.007
34080.000 356.887
34090.000 357.644
34100.000 359.014
34110.000 359.395
34120.000 359.439
34130.000 357.481
34140.000 357.184
34150.000 354.858
34160.000 355.658
34170.000 356.450
34180.000 353.820
34190.000 357.249
34200.000 355.826
34210.000 355.332
34220.000 355.447
34230.000 355.110
34240.000 353.672
34250.000 354.900
34260.000 351.385
34270.000 357.264
34280.000 351.158
34290.000 354.867
34300.000 355.804
34310.000 349.532
34320.000 353.121
34330.000 354.309
34340.000 352.810
34350.000 356.433
34360.000 355.238
34370.000 352.043
34380.000 353.605
34390.000 353.067
34400.000 354.643
34410.000 354.050
34420.000 355.342
34430.000 354.345
34440.000 355.150
34450.000 355.978
34460.000 358.827
34470.000 351.892
34480.000 351.974
34490.000 350.976
34500.000 351.415
34510.000 356.004
34520.000 355.920
34530.000 352.075
34540.000 352.857
34550.000 356.047
34560.000 355.274
34570.000 352.148
34580.000 354.475
34590.000 356.599
34600.000 354.684
34610.000 358.773
34620.000 352.849
34630.000 357.078
34640.000 357.112
34650.000 355.482
34660.000 354.687
34670.000 357.840
34680.000 355.362
34690.000 358.704
34700.000 357.167
34710.000 356.614
34720.000 362.248
34730.000 361.055
34740.000 361.305
34750.000 360.448
34760.000 356.204
34770.000 357.979
34780.000 357.424
34790.000 358.799
34800.000 354.365
34810.000 358.300
34820.000 358.917
34830.000 358.153
34840.000 354.645
34850.000 356.568
34860.000 355.592
34870.000 357.006
34880.000 355.105
34890.000 356.677
34900.000 354.247
34910.000 354.073
34920.000 355.439
34930.000 357.662
34940.000 358.692
34950.000 358.100
34960.000 358.078
34970.000 358.432
34980.000 358.370
34990.000 358.395
35000.000 359.058
35010.000 359.285
35020.000 357.230
35030.000 354.417
35040.000 358.225
35050.000 358.936
35060.000 353.811
35070.000 357.535
35080.000 358.213
35090.000 356.616
35100.000 358.635
35110.000 358.946
35120.000 359.495
35130.000 360.294
35140.000 358.036
35150.000 358.528
35160.000 358.338
35170.000 357.828
35180.000 358.183
35190.000 358.164
35200.000 358.546
35210.000 357.946
35220.000 358.949
35230.000 357.943
35240.000 352.666
35250.000 355.527
35260.000 358.327
35270.000 360.772
35280.000 360.776
35290.000 358.658
35300.000 361.414
35310.000 352.671
35320.000 355.387
35330.000 357.799
35340.000 356.600
35350.000 358.596
35360.000 359.552
35370.000 360.292
35380.000 358.569
35390.000 357.592
35400.000 359.010
35410.000 359.772
35420.000 357.822
35430.000 359.213
35440.000 352.459
35450.000 354.215
35460.000 360.448
35470.000 358.516
35480.000 355.610
35490.000 358.981
35500.000 359.623
35510.000 359.265
35520.000 358.349
35530.000 358.021
35540.000 357.911
35550.000 360.371
35560.000 356.245
35570.000 361.033
35580.000 355.465
35590.000 359.606
35600.000 359.869
35610.000 357.176
35620.000 356.555
35630.000 355.162
35640.000 358.481
35650.000 361.904
35660.000 357.823
35670.000 358.627
35680.000 355.310
35690.000 360.447
35700.000 361.858
35710.000 358.486
35720.000 360.405
35730.000 358.300
35740.000 358.649
35750.000 358.326
35760.000 358.590
35770.000 353.592
35780.000 356.580
35790.000 356.525
35800.000 354.219
35810.000 358.485
35820.000 356.112
35830.000 357.243
35840.000 353.719
35850.000 357.645
35860.000 360.413
35870.000 357.603
35880.000 352.762
35890.000 352.785
35900.000 356.887
35910.000 354.680
35920.000 355.435
35930.000 352.400
35940.000 354.293
35950.000 354.113
35960.000 355.720
35970.000 356.239
35980.000 357.221
35990.000 358.788
36000.000 357.178
36010.000 354.615
36020.000 356.622
36030.000 355.267
36040.000 359.470
36050.000 354.606
36060.000 353.411
36070.000 358.089
36080.000 358.277
36090.000 357.598
36100.000 358.197
36110.000 355.628
36120.000 352.647
36130.000 358.996
36140.000 358.488
36150.000 358.912
36160.000 354.172
36170.000 354.108
36180.000 356.166
36190.000 357.041
36200.000 352.793
36210.000 354.512
36220.000 357.489
36230.000 353.758
36240.000 356.600
36250.000 355.301
36260.000 358.858
36270.000 358.203
36280.000 354.669
36290.000 357.111
36300.000 353.981
36310.000 358.543
36320.000 357.619
36330.000 359.020
36340.000 355.875
36350.000 357.516
36360.000 354.696
36370.000 357.707
36380.000 356.677
36390.000 352.199
36400.000 355.222
36410.000 356.548
36420.000 355.414
36430.000 357.403
36440.000 352.514
36450.000 353.421
36460.000 356.403
36470.000 353.697
36480.000 353.417
36490.000 354.991
36500.000 354.174
36510.000 355.505
36520.000 354.175
36530.000 354.697
36540.000 357.735
36550.000 353.283
36560.000 357.996
36570.000 356.059
36580.000 355.395
36590.000 355.607
36600.000 360.133
36610.000 354.487
36620.000 354.371
36630.000 355.677
36640.000 355.631
36650.000 356.737
36660.000 355.494
36670.000 358.679
36680.000 358.301
36690.000 355.754
36700.000 359.339
36710.000 357.289
36720.000 357.477
36730.000 352.712
36740.000 356.471
36750.000 356.566
36760.000 357.617
36770.000 356.412
36780.000 352.751
36790.000 358.491
36800.000 356.161
36810.000 351.931
36820.000 356.695
36830.000 351.333
36840.000 355.493
36850.000 353.404
36860.000 351.269
36870.000 354.349
36880.000 351.976
36890.000 359.559
36900.000 353.082
36910.000 353.925
36920.000 354.291
36930.000 358.160
36940.000 356.935
36950.000 360.577
36960.000 355.111
36970.000 356.741
36980.000 355.031
36990.000 355.803
37000.000 354.193
37010.000 352.789
37020.000 354.017
37030.000 354.612
37040.000 351.194
37050.000 350.356
37060.000 350.645
37070.000 355.805
37080.000 353.780
37090.000 352.936
37100.000 353.664
37110.000 357.270
37120.000 353.539
37130.000 354.798
37140.000 355.312
37150.000 353.148
37160.000 354.971
37170.000 356.346
37180.000 350.687
37190.000 352.163
37200.000 353.373
37210.000 351.585
37220.000 354.132
37230.000 355.541
37240.000 353.424
37250.000 354.205
37260.000 353.825
37270.000 353.539
37280.000 353.729
37290.000 350.783
37300.000 352.943
37310.000 351.872
37320.000 351.770
37330.000 350.633
37340.000 349.972
37350.000 351.071
37360.000 354.069
37370.000 348.930
37380.000 350.497
37390.000 351.248
37400.000 355.343
37410.000 353.518
37420.000 352.180
37430.000 352.146
37440.000 349.835
37450.000 350.101
37460.000 353.479
37470.000 351.291
37480.000 350.529
37490.000 356.836
37500.000 353.875
37510.000 355.600
37520.000 359.353
37530.000 353.364
37540.000 348.472
37550.000 353.411
37560.000 354.044
37570.000 354.051
37580.000 353.076
37590.000 354.182
37600.000 356.222
37610.000 357.012
37620.000 358.257
37630.000 356.651
37640.000 356.307
37650.000 359.514
37660.000 356.132
37670.000 354.207
37680.000 354.625
37690.000 353.931
37700.000 352.895
37710.000 355.271
37720.000 350.182
37730.000 355.226
37740.000 350.058
37750.000 357.113
37760.000 354.583
37770.000 355.141
37780.000 352.318
37790.000 351.185
37800.000 350.301
37810.000 353.566
37820.000 351.782
37830.000 356.946
37840.000 355.892
37850.000 352.600
37860.000 351.733
37870.000 351.491
37880.000 352.874
37890.000 354.844
37900.000 358.401
37910.000 355.704
37920.000 356.744
37930.000 353.249
37940.000 356.829
37950.000 355.182
37960.000 354.519
37970.000 352.265
37980.000 352.033
37990.000 354.470
38000.000 358.115
38010.000 357.844
38020.000 356.849
38030.000 354.916
38040.000 352.814
38050.000 355.448
38060.000 355.202
38070.000 356.922
38080.000 353.638
38090.000 358.014
38100.000 354.622
38110.000 350.941
38120.000 354.925
38130.000 355.932
38140.000 352.295
38150.000 351.557
38160.000 352.164
38170.000 353.312
38180.000 356.653
38190.000 355.793
38200.000 356.962
38210.000 355.404
38220.000 356.068
38230.000 354.276
38240.000 352.981
38250.000 354.959
38260.000 354.575
38270.000 352.299
38280.000 352.020
38290.000 354.153
38300.000 352.219
38310.000 356.326
38320.000 354.512
38330.000 354.326
38340.000 360.223
38350.000 353.248
38360.000 355.173
38370.000 351.016
38380.000 354.312
38390.000 352.506
38400.000 352.319
38410.000 352.160
38420.000 354.016
38430.000 355.442
38440.000 353.226
38450.000 353.862
38460.000 354.228
38470.000 355.876
38480.000 357.336
38490.000 355.734
38500.000 355.443
38510.000 354.707
38520.000 357.467
38530.000 352.277
38540.000 353.452
38550.000 352.049
38560.000 356.329
38570.000 358.833
38580.000 353.926
38590.000 359.063
38600.000 356.642
38610.000 357.238
38620.000 352.897
38630.000 356.539
38640.000 357.954
38650.000 357.084
38660.000 357.595
38670.000 361.634
38680.000 357.727
38690.000 358.948
38700.000 363.566
38710.000 361.045
38720.000 356.093
38730.000 359.227
38740.000 358.971
38750.000 357.612
38760.000 356.466
38770.000 356.079
38780.000 359.628
38790.000 355.366
38800.000 360.049
38810.000 353.132
38820.000 351.765
38830.000 357.504
38840.000 357.247
38850.000 355.503
38860.000 357.596
38870.000 358.124
38880.000 354.742
38890.000 357.223
38900.000 357.351
38910.000 361.205
38920.000 355.713
38930.000 357.939
38940.000 356.389
38950.000 358.245
38960.000 355.381
38970.000 354.848
38980.000 353.194
38990.000 360.215
39000.000 351.775
39010.000 357.267
39020.000 357.846
39030.000 357.714
39040.000 355.398
39050.000 354.610
39060.000 351.219
39070.000 351.551
39080.000 356.977
39090.000 355.723
39100.000 354.841
39110.000 357.029
39120.000 352.712
39130.000 353.146
39140.000 353.432
39150.000 353.317
39160.000 352.516
39170.000 350.812
39180.000 356.549
39190.000 359.174
39200.000 353.909
39210.000 354.745
39220.000 351.456
39230.000 352.576
39240.000 350.615
39250.000 350.647
39260.000 351.188
39270.000 347.095
39280.000 352.570
39290.000 348.301
39300.000 353.183
39310.000 346.881
39320.000 352.951
39330.000 350.278
39340.000 348.952
39350.000 348.380
39360.000 351.366
39370.000 352.021
39380.000 351.888
39390.000 354.701
39400.000 351.777
39410.000 351.180
39420.000 354.316
39430.000 349.614
39440.000 351.365
39450.000 346.361
39460.000 350.391
39470.000 352.424
39480.000 353.702
39490.000 350.582
39500.000 351.176
39510.000 348.783
39520.000 350.579
39530.000 351.333
39540.000 349.360
39550.000 350.486
39560.000 354.745
39570.000 348.522
39580.000 350.163
39590.000 349.414
39600.000 349.539
39610.000 351.140
39620.000 353.323
39630.000 354.889
39640.000 350.063
39650.000 355.318
39660.000 350.860
39670.000 354.117
39680.000 349.963
39690.000 353.656
39700.000 351.292
39710.000 353.848
39720.000 355.279
39730.000 355.892
39740.000 353.346
39750.000 357.731
39760.000 357.071
39770.000 357.977
39780.000 352.386
39790.000 350.181
39800.000 354.653
39810.000 354.381
39820.000 353.290
39830.000 350.467
39840.000 352.736
39850.000 357.384
39860.000 353.437
39870.000 356.262
39880.000 355.507
39890.000 351.611
39900.000 355.007
39910.000 359.872
39920.000 355.122
39930.000 352.336
39940.000 354.451
39950.000 356.326
39960.000 354.929
39970.000 351.764
39980.000 355.997
39990.000 353.562
40000.000 351.828
40010.000 351.660
40020.000 355.254
40030.000 355.451
40040.000 358.074
40050.000 355.309
40060.000 354.855
40070.000 356.310
40080.000 353.600
40090.000 354.783
40100.000 354.240
40110.000 354.990
40120.000 355.052
40130.000 351.944
40140.000 355.746
40150.000 355.956
40160.000 353.680
40170.000 355.343
40180.000 355.694
40190.000 357.339
40200.000 354.623
40210.000 355.003
40220.000 352.789
40230.000 352.270
40240.000 348.853
40250.000 350.709
40260.000 353.482
40270.000 352.120
40280.000 352.453
40290.000 353.502
40300.000 352.276
40310.000 351.350
40320.000 354.361
40330.000 355.073
40340.000 356.252
40350.000 349.903
40360.000 355.054
40370.000 352.910
40380.000 355.177
40390.000 351.839
40400.000 351.021
40410.000 354.093
40420.000 355.764
40430.000 351.638
40440.000 354.951
40450.000 354.094
40460.000 352.832
40470.000 354.322
40480.000 352.967
40490.000 354.268
40500.000 359.463
40510.000 357.586
40520.000 353.066
40530.000 354.569
40540.000 354.624
40550.000 354.425
40560.000 354.775
40570.000 354.152
40580.000 351.959
40590.000 353.984
40600.000 352.232
40610.000 350.988
40620.000 352.009
40630.000 352.122
40640.000 355.336
40650.000 356.322
40660.000 353.767
40670.000 352.673
40680.000 352.884
40690.000 355.841
40700.000 354.766
40710.000 356.921
40720.000 358.592
40730.000 353.220
40740.000 356.189
40750.000 349.470
40760.000 353.986
40770.000 352.279
40780.000 354.387
40790.000 351.141
40800.000 356.184
40810.000 349.925
40820.000 349.847
40830.000 351.709
40840.000 354.060
40850.000 351.602
40860.000 355.598
40870.000 354.557
40880.000 354.995
40890.000 354.987
40900.000 357.419
40910.000 355.892
40920.000 354.500
40930.000 355.948
40940.000 353.487
40950.000 352.891
40960.000 353.225
40970.000 352.528
40980.000 355.962
40990.000 353.752
41000.000 354.303
41010.000 355.297
41020.000 357.534
41030.000 353.151
41040.000 354.127
41050.000 349.999
41060.000 351.420
41070.000 353.685
41080.000 351.704
41090.000 353.558
41100.000 351.461
41110.000 354.046
41120.000 354.215
41130.000 351.689
41140.000 354.029
41150.000 349.304
41160.000 350.314
41170.000 356.249
41180.000 354.716
41190.000 356.469
41200.000 355.820
41210.000 350.336
41220.000 350.691
41230.000 354.716
41240.000 355.527
41250.000 354.322
41260.000 352.805
41270.000 356.068
41280.000 351.869
41290.000 351.312
41300.000 353.206
41310.000 352.885
41320.000 353.767
41330.000 355.217
41340.000 360.319
41350.000 353.836
41360.000 355.510
41370.000 353.832
41380.000 353.118
41390.000 352.877
41400.000 350.246
41410.000 351.054
41420.000 353.329
41430.000 353.071
41440.000 349.535
41450.000 350.592
41460.000 354.690
41470.000 351.927
41480.000 351.696
41490.000 350.968
41500.000 351.220
41510.000 351.628
41520.000 355.274
41530.000 352.369
41540.000 353.760
41550.000 356.409
41560.000 353.559
41570.000 357.264
41580.000 357.441
41590.000 353.459
41600.000 352.899
41610.000 350.062
41620.000 352.322
41630.000 353.432
41640.000 349.085
41650.000 351.554
41660.000 347.974
41670.000 351.903
41680.000 347.916
41690.000 348.764
41700.000 351.016
41710.000 348.911
41720.000 347.633
41730.000 348.323
41740.000 347.069
41750.000 349.038
41760.000 350.346
41770.000 349.548
41780.000 346.680
41790.000 345.670
41800.000 346.443
41810.000 347.396
41820.000 350.616
41830.000 348.884
41840.000 350.184
41850.000 352.017
41860.000 349.334
41870.000 352.885
41880.000 350.804
41890.000 349.199
41900.000 349.199
41910.000 352.492
41920.000 349.006
41930.000 353.795
41940.000 354.136
41950.000 352.216
41960.000 349.159
41970.000 348.098
41980.000 351.283
41990.000 350.462
42000.000 351.565
42010.000 349.163
42020.000 347.657
42030.000 348.288
42040.000 347.481
42050.000 347.132
42060.000 353.381
42070.000 352.342
42080.000 350.846
42090.000 352.727
42100.000 353.067
42110.000 349.940
42120.000 351.744
42130.000 355.014
42140.000 351.141
42150.000 354.764
42160.000 352.692
42170.000 350.743
42180.000 349.126
42190.000 348.552
42200.000 350.522
42210.000 349.567
42220.000 353.598
42230.000 350.002
42240.000 351.297
42250.000 350.276
42260.000 350.543
42270.000 348.031
42280.000 349.696
42290.000 348.687
42300.000 349.461
42310.000 348.483
42320.000 348.389
42330.000 351.062
42340.000 349.058
42350.000 347.259
42360.000 347.129
42370.000 349.455
42380.000 343.331
42390.000 347.808
42400.000 347.991
42410.000 345.211
42420.000 349.131
42430.000 346.271
42440.000 347.826
42450.000 347.172
42460.000 348.764
42470.000 346.873
42480.000 344.724
42490.000 346.891
42500.000 352.298
42510.000 347.844
42520.000 348.054
42530.000 348.764
42540.000 352.993
42550.000 348.531
42560.000 353.368
42570.000 347.410
42580.000 348.533
42590.000 348.844
42600.000 350.341
42610.000 349.646
42620.000 350.970
42630.000 348.629
42640.000 351.624
42650.000 348.237
42660.000 351.018
42670.000 351.548
42680.000 350.168
42690.000 352.846
42700.000 351.734
42710.000 349.149
42720.000 349.467
42730.000 348.980
42740.000 350.528
42750.000 347.151
42760.000 352.249
42770.000 346.248
42780.000 348.856
42790.000 348.164
42800.000 345.065
42810.000 350.108
42820.000 352.143
42830.000 349.991
42840.000 349.449
42850.000 347.814
42860.000 351.282
42870.000 351.800
42880.000 346.400
42890.000 350.069
42900.000 348.725
42910.000 348.195
42920.000 348.952
42930.000 350.487
42940.000 349.048
42950.000 347.728
42960.000 347.433
42970.000 350.452
42980.000 350.430
42990.000 349.785
43000.000 347.030
43010.000 347.025
43020.000 350.675
43030.000 351.744
43040.000 349.348
43050.000 348.753
43060.000 347.657
43070.000 347.842
43080.000 348.075
43090.000 346.115
43100.000 345.571
43110.000 350.632
43120.000 349.878
43130.000 348.094
43140.000 347.954
43150.000 347.475
43160.000 348.258
43170.000 345.553
43180.000 346.770
43190.000 343.898
43200.000 348.478
43210.000 346.359
43220.000 351.243
43230.000 354.349
43240.000 350.884
43250.000 349.850
43260.000 353.383
43270.000 348.173
43280.000 348.240
43290.000 347.123
43300.000 349.540
43310.000 347.133
43320.000 343.160
43330.000 343.444
43340.000 346.135
43350.000 349.341
43360.000 344.992
43370.000 346.379
43380.000 345.300
43390.000 346.492
43400.000 346.179
43410.000 348.585
43420.000 345.395
43430.000 346.479
43440.000 350.571
43450.000 347.970
43460.000 348.026
43470.000 346.576
43480.000 342.664
43490.000 347.093
43500.000 348.101
43510.000 348.198
43520.000 347.557
43530.000 350.224
43540.000 345.992
43550.000 349.642
43560.000 347.102
43570.000 351.659
43580.000 350.108
43590.000 351.092
43600.000 344.206
43610.000 346.193
43620.000 349.054
43630.000 352.410
43640.000 345.396
43650.000 346.912
43660.000 343.296
43670.000 349.603
43680.000 350.855
43690.000 352.087
43700.000 351.655
43710.000 350.459
43720.000 354.842
43730.000 354.331
43740.000 352.973
43750.000 356.806
43760.000 353.085
43770.000 354.103
43780.000 355.720
43790.000 354.456
43800.000 352.974
43810.000 349.006
43820.000 352.076
43830.000 351.610
43840.000 353.586
43850.000 352.156
43860.000 350.748
43870.000 354.500
43880.000 353.900
43890.000 348.819
43900.000 354.085
43910.000 352.328
43920.000 354.724
43930.000 352.215
43940.000 358.673
43950.000 352.279
43960.000 351.909
43970.000 355.468
43980.000 353.184
43990.000 354.282
44000.000 352.071
44010.000 347.758
44020.000 351.597
44030.000 355.497
44040.000 353.371
44050.000 354.798
44060.000 354.441
44070.000 357.646
44080.000 352.752
44090.000 354.121
44100.000 357.109
44110.000 353.750
44120.000 355.848
44130.000 349.727
44140.000 351.365
44150.000 355.459
44160.000 355.206
44170.000 355.477
44180.000 354.415
44190.000 354.538
44200.000 350.175
44210.000 351.470
44220.000 354.576
44230.000 355.006
44240.000 354.476
44250.000 352.152
44260.000 354.979
44270.000 354.861
44280.000 349.857
44290.000 353.627
44300.000 350.495
44310.000 350.983
44320.000 351.563
44330.000 350.777
44340.000 354.505
44350.000 349.041
44360.000 350.291
44370.000 354.579
44380.000 354.043
44390.000 354.362
44400.000 354.433
44410.000 356.455
44420.000 354.038
44430.000 357.752
44440.000 356.360
44450.000 352.185
44460.000 354.291
44470.000 357.780
44480.000 357.506
44490.000 354.410
44500.000 354.384
44510.000 352.071
44520.000 353.276
44530.000 353.203
44540.000 351.255
44550.000 352.744
44560.000 356.232
44570.000 354.625
44580.000 355.366
44590.000 356.104
44600.000 354.085
44610.000 356.702
44620.000 353.624
44630.000 354.399
44640.000 354.559
44650.000 354.400
44660.000 354.488
44670.000 351.358
44680.000 351.811
44690.000 353.719
44700.000 352.952
44710.000 351.025
44720.000 351.128
44730.000 354.646
44740.000 355.976
44750.000 353.730
44760.000 352.879
44770.000 353.510
44780.000 360.257
44790.000 354.724
44800.000 350.206
44810.000 351.803
44820.000 356.559
44830.000 358.519
44840.000 357.448
44850.000 356.504
44860.000 355.477
44870.000 358.176
44880.000 355.643
44890.000 354.708
44900.000 357.197
44910.000 357.451
44920.000 357.142
44930.000 356.365
44940.000 359.408
44950.000 355.061
44960.000 354.948
44970.000 358.401
44980.000 358.079
44990.000 356.383
45000.000 354.707
45010.000 353.502
45020.000 352.480
45030.000 357.506
45040.000 358.566
45050.000 356.836
45060.000 355.434
45070.000 355.017
45080.000 355.199
45090.000 355.246
45100.000 353.828
45110.000 353.433
45120.000 353.437
45130.000 354.873
45140.000 353.643
45150.000 360.153
45160.000 356.094
45170.000 358.641
45180.000 356.383
45190.000 359.544
45200.000 351.470
45210.000 357.304
45220.000 358.732
45230.000 355.977
45240.000 351.699
45250.000 355.527
45260.000 354.899
45270.000 352.455
45280.000 353.319
45290.000 355.191
45300.000 356.640
45310.000 358.211
45320.000 359.934
45330.000 355.078
45340.000 358.292
45350.000 357.948
45360.000 356.148
45370.000 354.620
45380.000 358.401
45390.000 355.123
45400.000 355.280
45410.000 353.564
45420.000 356.850
45430.000 355.338
45440.000 354.282
45450.000 353.240
45460.000 354.383
45470.000 353.934
45480.000 355.147
45490.000 350.692
45500.000 349.594
45510.000 352.152
45520.000 357.201
45530.000 356.912
45540.000 354.274
45550.000 354.314
45560.000 354.050
45570.000 357.705
45580.000 355.867
45590.000 355.858
45600.000 353.353
45610.000 357.387
45620.000 355.419
45630.000 354.784
45640.000 353.006
45650.000 354.127
45660.000 356.416
45670.000 355.265
45680.000 357.847
45690.000 354.137
45700.000 352.797
45710.000 355.170
45720.000 352.728
45730.000 352.704
45740.000 353.315
45750.000 355.381
45760.000 356.462
45770.000 358.380
45780.000 357.839
45790.000 357.688
45800.000 354.484
45810.000 353.872
45820.000 352.859
45830.000 357.489
45840.000 355.192
45850.000 356.651
45860.000 352.007
45870.000 358.265
45880.000 356.928
45890.000 357.046
45900.000 358.671
45910.000 356.895
45920.000 357.608
45930.000 354.508
45940.000 358.209
45950.000 358.691
45960.000 356.783
45970.000 355.264
45980.000 353.626
45990.000 353.165
46000.000 357.338
46010.000 359.744
46020.000 356.359
46030.000 351.415
46040.000 357.383
46050.000 357.774
46060.000 359.788
46070.000 358.585
46080.000 356.068
46090.000 357.937
46100.000 357.769
46110.000 356.448
46120.000 352.837
46130.000 354.643
46140.000 359.269
46150.000 356.591
46160.000 355.457
46170.000 355.436
46180.000 353.980
46190.000 354.639
46200.000 357.466
46210.000 356.569
46220.000 357.173
46230.000 357.764
46240.000 355.726
46250.000 357.229
46260.000 357.221
46270.000 354.731
46280.000 357.897
46290.000 353.267
46300.000 356.485
46310.000 355.835
46320.000 357.994
46330.000 358.497
46340.000 355.874
46350.000 357.234
46360.000 356.019
46370.000 358.626
46380.000 357.445
46390.000 357.190
46400.000 362.043
46410.000 357.520
46420.000 356.888
46430.000 355.819
46440.000 355.648
46450.000 357.235
46460.000 357.571
46470.000 355.040
46480.000 354.397
46490.000 354.225
46500.000 355.849
46510.000 356.970
46520.000 356.746
46530.000 358.749
46540.000 354.183
46550.000 357.492
46560.000 352.371
46570.000 352.516
46580.000 352.714
46590.000 359.333
46600.000 354.570
46610.000 356.029
46620.000 358.395
46630.000 357.535
46640.000 354.353
46650.000 354.130
46660.000 356.396
46670.000 355.279
46680.000 357.699
46690.000 356.864
46700.000 357.419
46710.000 354.348
46720.000 355.377
46730.000 354.245
46740.000 357.047
46750.000 357.374
46760.000 357.047
46770.000 356.215
46780.000 355.409
46790.000 353.777
46800.000 355.883
46810.000 354.649
46820.000 355.677
46830.000 359.202
46840.000 354.674
46850.000 353.194
46860.000 353.687
46870.000 355.063
46880.000 354.536
46890.000 355.588
46900.000 360.842
46910.000 352.579
46920.000 357.339
46930.000 358.360
46940.000 358.783
46950.000 356.811
46960.000 355.950
46970.000 357.421
46980.000 355.208
46990.000 354.104
47000.000 351.769
47010.000 354.986
47020.000 348.857
47030.000 354.648
47040.000 352.550
47050.000 352.215
47060.000 350.217
47070.000 350.972
47080.000 350.857
47090.000 354.589
47100.000 351.415
47110.000 353.367
47120.000 351.327
47130.000 349.948
47140.000 350.581
47150.000 349.539
47160.000 352.202
47170.000 350.066
47180.000 353.672
47190.000 350.147
47200.000 350.535
47210.000 353.350
47220.000 351.267
47230.000 351.451
47240.000 346.495
47250.000 349.872
47260.000 348.261
47270.000 348.126
47280.000 350.572
47290.000 351.677
47300.000 349.470
47310.000 345.426
47320.000 354.148
47330.000 350.039
47340.000 353.649
47350.000 350.746
47360.000 354.730
47370.000 354.230
47380.000 353.688
47390.000 355.384
47400.000 354.486
47410.000 352.201
47420.000 352.753
47430.000 351.998
47440.000 351.978
47450.000 350.988
47460.000 349.848
47470.000 352.860
47480.000 351.144
47490.000 355.218
47500.000 350.082
47510.000 353.981
47520.000 350.197
47530.000 350.270
47540.000 347.583
47550.000 350.486
47560.000 354.322
47570.000 353.817
47580.000 352.877
47590.000 353.689
47600.000 351.025
47610.000 353.274
47620.000 355.280
47630.000 355.595
47640.000 354.908
47650.000 352.430
47660.000 352.122
47670.000 351.182
47680.000 353.123
47690.000 351.050
47700.000 352.296
47710.000 354.299
47720.000 350.510
47730.000 348.259
47740.000 352.235
47750.000 350.859
47760.000 350.864
47770.000 352.949
47780.000 355.073
47790.000 354.726
47800.000 351.275
47810.000 350.070
47820.000 353.047
47830.000 351.635
47840.000 351.288
47850.000 354.151
47860.000 353.079
47870.000 350.469
47880.000 355.947
47890.000 354.414
47900.000 352.946
47910.000 351.492
47920.000 351.081
47930.000 351.221
47940.000 355.499
47950.000 355.806
47960.000 354.928
47970.000 356.113
47980.000 349.109
47990.000 352.756
48000.000 353.372
48010.000 352.426
48020.000 352.585
48030.000 353.002
48040.000 353.430
48050.000 354.073
48060.000 355.009
48070.000 350.715
48080.000 353.110
48090.000 354.450
48100.000 355.136
48110.000 351.019
48120.000 351.674
48130.000 351.652
48140.000 353.935
48150.000 349.230
48160.000 352.682
48170.000 350.702
48180.000 354.820
48190.000 351.123
48200.000 350.782
48210.000 352.426
48220.000 351.762
48230.000 353.241
48240.000 349.464
48250.000 356.564
48260.000 353.907
48270.000 351.925
48280.000 355.467
48290.000 350.339
48300.000 350.695
48310.000 353.680
48320.000 353.458
48330.000 348.533
48340.000 352.270
48350.000 354.886
48360.000 354.946
48370.000 352.389
48380.000 350.745
48390.000 352.735
48400.000 350.799
48410.000 354.505
48420.000 353.796
48430.000 352.176
48440.000 352.220
48450.000 351.262
48460.000 352.329
48470.000 351.965
48480.000 352.383
48490.000 355.262
48500.000 352.591
48510.000 350.174
48520.000 355.483
48530.000 351.679
48540.000 352.045
48550.000 349.906
48560.000 351.534
48570.000 348.387
48580.000 349.543
48590.000 350.109
48600.000 352.683
48610.000 352.052
48620.000 349.100
48630.000 353.351
48640.000 348.966
48650.000 353.214
48660.000 351.890
48670.000 352.526
48680.000 353.568
48690.000 352.894
48700.000 354.103
48710.000 355.000
48720.000 353.942
48730.000 353.571
48740.000 352.558
48750.000 354.919
48760.000 351.041
48770.000 352.721
48780.000 352.302
48790.000 353.733
48800.000 353.510
48810.000 352.408
48820.000 353.475
48830.000 354.620
48840.000 359.947
48850.000 357.607
48860.000 356.592
48870.000 352.569
48880.000 352.482
48890.000 351.198
48900.000 354.411
48910.000 350.851
48920.000 352.198
48930.000 353.600
48940.000 349.665
48950.000 351.089
48960.000 353.190
48970.000 350.706
48980.000 351.741
48990.000 355.119
49000.000 354.661
49010.000 354.454
49020.000 354.455
49030.000 356.644
49040.000 356.400
49050.000 353.538
49060.000 353.837
49070.000 355.736
49080.000 351.670
49090.000 352.822
49100.000 355.166
49110.000 357.438
49120.000 354.307
49130.000 350.870
49140.000 354.918
49150.000 353.692
49160.000 350.453
49170.000 352.945
49180.000 353.333
49190.000 352.110
49200.000 357.021
49210.000 353.708
49220.000 353.609
49230.000 353.316
49240.000 353.623
49250.000 352.095
49260.000 350.349
49270.000 355.878
49280.000 349.236
49290.000 353.636
49300.000 353.056
49310.000 350.890
49320.000 348.676
49330.000 351.652
49340.000 347.400
49350.000 352.883
49360.000 348.384
49370.000 352.631
49380.000 350.958
49390.000 351.206
49400.000 351.248
49410.000 349.909
49420.000 347.580
49430.000 349.933
49440.000 348.020
49450.000 353.955
49460.000 347.785
49470.000 351.655
49480.000 352.565
49490.000 351.380
49500.000 352.531
49510.000 350.956
49520.000 350.927
49530.000 347.460
49540.000 352.039
49550.000 352.542
49560.000 347.598
49570.000 352.103
49580.000 350.969
49590.000 347.277
49600.000 345.765
49610.000 346.598
49620.000 352.216
49630.000 350.034
49640.000 347.526
49650.000 349.206
49660.000 350.290
49670.000 352.329
49680.000 350.100
49690.000 351.950
49700.000 353.720
49710.000 353.567
49720.000 353.222
49730.000 350.866
49740.000 349.301
49750.000 348.424
49760.000 351.566
49770.000 355.279
49780.000 352.874
49790.000 353.324
49800.000 356.725
49810.000 354.798
49820.000 354.159
49830.000 350.465
49840.000 353.431
49850.000 352.895
49860.000 354.698
49870.000 355.195
49880.000 354.793
49890.000 352.993
49900.000 353.697
49910.000 358.342
49920.000 352.627
49930.000 354.549
49940.000 356.262
49950.000 356.815
49960.000 358.267
49970.000 356.656
49980.000 356.752
49990.000 350.602
50000.000 352.601
50010.000 354.715
50020.000 353.885
50030.000 354.076
50040.000 357.773
50050.000 351.182
50060.000 354.676
50070.000 349.558
50080.000 352.878
50090.000 352.011
50100.000 351.994
50110.000 352.401
50120.000 355.919
50130.000 355.871
50140.000 351.026
50150.000 351.578
50160.000 351.726
50170.000 349.858
50180.000 351.130
50190.000 353.159
50200.000 351.567
50210.000 346.676
50220.000 346.867
50230.000 351.765
50240.000 355.015
50250.000 351.969
50260.000 347.573
50270.000 350.720
50280.000 355.277
50290.000 353.395
50300.000 350.512
50310.000 352.246
50320.000 350.542
50330.000 357.522
50340.000 351.562
50350.000 354.104
50360.000 353.451
50370.000 349.329
50380.000 352.392
50390.000 352.757
50400.000 349.693
50410.000 349.793
50420.000 347.088
50430.000 349.449
50440.000 352.926
50450.000 353.041
50460.000 352.131
50470.000 348.848
50480.000 350.438
50490.000 353.921
50500.000 352.562
50510.000 349.720
50520.000 353.694
50530.000 353.969
50540.000 352.231
50550.000 355.046
50560.000 353.543
50570.000 354.972
50580.000 350.196
50590.000 353.507
50600.000 353.956
50610.000 351.801
50620.000 353.036
50630.000 350.241
50640.000 350.491
50650.000 353.852
50660.000 352.795
50670.000 354.352
50680.000 351.611
50690.000 348.552
50700.000 347.490
50710.000 349.662
50720.000 351.689
50730.000 350.555
50740.000 350.602
50750.000 352.751
50760.000 351.733
50770.000 351.851
50780.000 350.585
50790.000 351.571
50800.000 353.262
50810.000 347.870
50820.000 351.046
50830.000 350.206
50840.000 351.474
50850.000 347.251
50860.000 351.635
50870.000 348.788
50880.000 349.311
50890.000 348.115
50900.000 350.142
50910.000 345.588
50920.000 349.502
50930.000 352.241
50940.000 350.888
50950.000 348.793
50960.000 352.642
50970.000 351.514
50980.000 350.786
50990.000 354.048
51000.000 355.412
51010.000 348.699
51020.000 351.795
51030.000 355.088
51040.000 354.460
51050.000 358.589
51060.000 353.736
51070.000 353.506
51080.000 350.055
51090.000 349.323
51100.000 349.734
51110.000 350.913
51120.000 349.410
51130.000 351.392
51140.000 349.640
51150.000 350.717
51160.000 350.069
51170.000 352.265
51180.000 346.581
51190.000 350.904
51200.000 349.557
51210.000 350.458
51220.000 350.488
51230.000 347.962
51240.000 351.851
51250.000 352.279
51260.000 347.051
51270.000 349.589
51280.000 345.370
51290.000 348.273
51300.000 351.288
51310.000 346.667
51320.000 347.771
51330.000 352.364
51340.000 349.364
51350.000 351.199
51360.000 351.549
51370.000 352.016
51380.000 350.115
51390.000 350.993
51400.000 351.674
51410.000 349.465
51420.000 347.952
51430.000 352.395
51440.000 351.686
51450.000 350.144
51460.000 353.996
51470.000 352.000
51480.000 350.090
51490.000 351.583
51500.000 347.639
51510.000 351.547
51520.000 352.952
51530.000 350.625
51540.000 351.931
51550.000 348.218
51560.000 347.576
51570.000 346.163
51580.000 348.321
51590.000 351.546
51600.000 344.405
51610.000 350.019
51620.000 349.193
51630.000 350.979
51640.000 348.489
51650.000 355.167
51660.000 351.706
51670.000 353.025
51680.000 355.128
51690.000 350.144
51700.000 351.751
51710.000 352.102
51720.000 350.508
51730.000 349.811
51740.000 353.671
51750.000 352.802
51760.000 349.939
51770.000 351.359
51780.000 349.353
51790.000 352.577
51800.000 352.459
51810.000 350.852
51820.000 352.998
51830.000 348.406
51840.000 349.197
51850.000 352.422
51860.000 352.464
51870.000 349.897
51880.000 352.937
51890.000 354.652
51900.000 350.120
51910.000 351.443
51920.000 352.502
51930.000 349.675
51940.000 351.646
51950.000 351.742
51960.000 349.573
51970.000 351.537
51980.000 356.286
51990.000 354.472
52000.000 353.441
52010.000 356.071
52020.000 354.919
52030.000 347.595
52040.000 349.179
52050.000 351.009
52060.000 349.419
52070.000 351.946
52080.000 354.674
52090.000 350.585
52100.000 351.184
52110.000 351.959
52120.000 353.738
52130.000 354.953
52140.000 354.162
52150.000 355.464
52160.000 352.844
52170.000 354.211
52180.000 351.798
52190.000 347.575
52200.000 351.896
52210.000 353.434
52220.000 354.596
52230.000 353.516
52240.000 355.464
52250.000 355.179
52260.000 353.962
52270.000 353.323
52280.000 358.554
52290.000 359.892
52300.000 359.228
52310.000 359.289
52320.000 355.316
52330.000 358.019
52340.000 359.865
52350.000 357.272
52360.000 355.846
52370.000 353.740
52380.000 358.203
52390.000 352.366
52400.000 356.210
52410.000 358.027
52420.000 356.159
52430.000 353.278
52440.000 357.713
52450.000 354.914
52460.000 356.695
52470.000 354.505
52480.000 354.556
52490.000 356.731
52500.000 356.368
52510.000 359.302
52520.000 358.662
52530.000 358.581
52540.000 356.421
52550.000 358.485
52560.000 354.370
52570.000 353.950
52580.000 357.031
52590.000 353.484
52600.000 352.502
52610.000 355.555
52620.000 354.010
52630.000 353.477
52640.000 358.147
52650.000 355.723
52660.000 358.073
52670.000 355.954
52680.000 355.000
52690.000 356.844
52700.000 351.777
52710.000 353.599
52720.000 352.949
52730.000 355.769
52740.000 355.566
52750.000 353.417
52760.000 353.855
52770.000 356.741
52780.000 354.149
52790.000 354.956
52800.000 355.941
52810.000 353.933
52820.000 353.606
52830.000 354.027
52840.000 355.699
52850.000 353.466
52860.000 355.003
52870.000 355.716
52880.000 351.212
52890.000 353.753
52900.000 354.586
52910.000 352.695
52920.000 352.447
52930.000 353.026
52940.000 353.970
52950.000 356.730
52960.000 353.982
52970.000 355.605
52980.000 352.770
52990.000 355.027
53000.000 354.268
53010.000 357.300
53020.000 353.615
53030.000 353.350
53040.000 357.521
53050.000 355.120
53060.000 356.219
53070.000 353.551
53080.000 354.272
53090.000 355.741
53100.000 358.035
53110.000 354.255
53120.000 356.737
53130.000 357.460
53140.000 361.541
53150.000 358.176
53160.000 359.593
53170.000 355.782
53180.000 358.385
53190.000 355.421
53200.000 352.402
53210.000 354.244
53220.000 352.449
53230.000 355.821
53240.000 354.688
53250.000 355.166
53260.000 353.324
53270.000 358.178
53280.000 353.110
53290.000 355.630
53300.000 354.623
53310.000 354.965
53320.000 355.476
53330.000 354.425
53340.000 351.691
53350.000 353.582
53360.000 355.600
53370.000 354.471
53380.000 357.588
53390.000 359.344
53400.000 357.109
53410.000 356.300
53420.000 357.599
53430.000 357.381
53440.000 359.551
53450.000 358.371
53460.000 356.384
53470.000 356.502
53480.000 357.724
53490.000 355.815
53500.000 355.312
53510.000 357.501
53520.000 351.095
53530.000 356.818
53540.000 358.110
53550.000 355.982
53560.000 354.485
53570.000 356.279
53580.000 357.593
53590.000 359.559
53600.000 358.839
53610.000 357.597
53620.000 359.717
53630.000 356.157
53640.000 361.061
53650.000 358.380
53660.000 359.457
53670.000 355.626
53680.000 356.724
53690.000 356.538
53700.000 357.908
53710.000 359.878
53720.000 359.766
53730.000 360.420
53740.000 357.466
53750.000 357.945
53760.000 356.847
53770.000 360.987
53780.000 357.427
53790.000 355.429
53800.000 356.973
53810.000 359.157
53820.000 358.104
53830.000 358.479
53840.000 358.346
53850.000 354.249
53860.000 355.572
53870.000 359.550
53880.000 354.923
53890.000 358.130
53900.000 355.939
53910.000 356.771
53920.000 357.752
53930.000 360.131
53940.000 359.129
53950.000 361.694
53960.000 361.630
53970.000 359.680
53980.000 359.924
53990.000 361.591
54000.000 361.105
54010.000 358.619
54020.000 356.752
54030.000 357.325
54040.000 359.938
54050.000 359.930
54060.000 356.061
54070.000 360.299
54080.000 356.452
54090.000 356.408
54100.000 354.192
54110.000 355.626
54120.000 354.976
54130.000 354.696
54140.000 357.819
54150.000 356.724
54160.000 358.785
54170.000 355.512
54180.000 357.329
54190.000 355.809
54200.000 358.397
54210.000 354.143
54220.000 356.294
54230.000 354.346
54240.000 355.879
54250.000 357.044
54260.000 355.540
54270.000 356.166
54280.000 354.340
54290.000 355.649
54300.000 352.662
54310.000 357.514
54320.000 355.671
54330.000 354.464
54340.000 356.232
54350.000 354.922
54360.000 355.137
54370.000 356.734
54380.000 360.345
54390.000 355.725
54400.000 359.991
54410.000 354.331
54420.000 356.504
54430.000 359.258
54440.000 360.451
54450.000 353.956
54460.000 355.501
54470.000 354.166
54480.000 356.584
54490.000 358.480
54500.000 355.962
54510.000 353.898
54520.000 355.604
54530.000 354.847
54540.000 356.300
54550.000 357.345
54560.000 356.225
54570.000 356.302
54580.000 354.285
54590.000 353.723
54600.000 356.220
54610.000 354.914
54620.000 356.550
54630.000 356.642
54640.000 358.868
54650.000 356.294
54660.000 358.921
54670.000 356.878
54680.000 356.773
54690.000 355.074
54700.000 358.243
54710.000 356.692
54720.000 352.435
54730.000 354.918
54740.000 355.247
54750.000 351.380
54760.000 353.581
54770.000 355.136
54780.000 352.653
54790.000 358.885
54800.000 357.195
54810.000 360.434
54820.000 354.106
54830.000 358.981
54840.000 353.852
54850.000 351.862
54860.000 354.422
54870.000 351.837
54880.000 351.654
54890.000 350.917
54900.000 351.915
54910.000 352.260
54920.000 356.189
54930.000 354.059
54940.000 353.816
54950.000 356.832
54960.000 352.099
54970.000 350.042
54980.000 354.389
54990.000 352.646
55000.000 355.579
55010.000 350.320
55020.000 354.982
55030.000 361.058
55040.000 357.735
55050.000 356.170
55060.000 354.412
55070.000 356.014
55080.000 357.621
55090.000 353.162
55100.000 355.149
55110.000 355.224
55120.000 354.827
55130.000 356.894
55140.000 358.711
55150.000 359.552
55160.000 354.373
55170.000 356.615
55180.000 357.853
55190.000 356.823
55200.000 355.987
55210.000 356.693
55220.000 355.217
55230.000 360.702
55240.000 357.918
55250.000 363.244
55260.000 357.452
55270.000 356.519
55280.000 358.836
55290.000 355.612
55300.000 357.506
55310.000 356.887
55320.000 356.631
55330.000 354.767
55340.000 357.228
55350.000 356.853
55360.000 352.645
55370.000 355.447
55380.000 360.441
55390.000 359.624
55400.000 356.498
55410.000 358.778
55420.000 354.883
55430.000 354.430
55440.000 356.907
55450.000 355.332
55460.000 356.739
55470.000 354.309
55480.000 355.763
55490.000 356.786
55500.000 355.531
55510.000 351.501
55520.000 353.833
55530.000 355.868
55540.000 356.049
55550.000 357.964
55560.000 356.784
55570.000 353.587
55580.000 353.749
55590.000 350.445
55600.000 353.733
55610.000 359.497
55620.000 354.482
55630.000 355.338
55640.000 357.782
55650.000 354.518
55660.000 351.667
55670.000 355.123
55680.000 355.049
55690.000 356.239
55700.000 354.985
55710.000 354.407
55720.000 355.539
55730.000 355.664
55740.000 355.596
55750.000 355.713
55760.000 354.938
55770.000 353.794
55780.000 353.158
55790.000 357.374
55800.000 352.214
55810.000 349.015
55820.000 353.793
55830.000 354.965
55840.000 356.638
55850.000 354.515
55860.000 358.937
55870.000 358.331
55880.000 356.890
55890.000 354.092
55900.000 357.679
55910.000 354.878
55920.000 356.442
55930.000 355.974
55940.000 357.745
55950.000 358.701
55960.000 356.111
55970.000 356.951
55980.000 356.064
55990.000 355.824
56000.000 356.749
56010.000 354.303
56020.000 354.118
56030.000 352.995
56040.000 353.020
56050.000 354.530
56060.000 353.665
56070.000 359.381
56080.000 353.344
56090.000 358.724
56100.000 357.267
56110.000 357.607
56120.000 354.593
56130.000 356.681
56140.000 355.915
56150.000 353.504
56160.000 356.009
56170.000 356.833
56180.000 356.559
56190.000 357.846
56200.000 359.012
56210.000 354.695
56220.000 352.951
56230.000 357.031
56240.000 359.259
56250.000 355.250
56260.000 356.884
56270.000 356.651
56280.000 356.333
56290.000 355.850
56300.000 355.502
56310.000 358.955
56320.000 355.344
56330.000 352.695
56340.000 353.288
56350.000 356.496
56360.000 360.348
56370.000 359.469
56380.000 351.604
56390.000 354.130
56400.000 352.808
56410.000 354.476
56420.000 357.629
56430.000 355.928
56440.000 353.905
56450.000 353.021
56460.000 353.087
56470.000 356.306
56480.000 357.328
56490.000 358.216
56500.000 354.308
56510.000 356.773
56520.000 352.819
56530.000 355.342
56540.000 356.251
56550.000 356.484
56560.000 355.739
56570.000 356.299
56580.000 358.326
56590.000 357.072
56600.000 354.567
56610.000 354.712
56620.000 356.502
56630.000 357.332
56640.000 355.357
56650.000 357.040
56660.000 355.626
56670.000 354.420
56680.000 355.275
56690.000 351.706
56700.000 358.013
56710.000 354.457
56720.000 353.088
56730.000 356.947
56740.000 355.897
56750.000 355.203
56760.000 354.826
56770.000 350.784
56780.000 354.399
56790.000 354.826
56800.000 356.059
56810.000 354.196
56820.000 353.086
56830.000 353.958
56840.000 353.274
56850.000 349.550
56860.000 353.843
56870.000 352.158
56880.000 352.820
56890.000 356.108
56900.000 355.003
56910.000 355.167
56920.000 357.533
56930.000 353.159
56940.000 353.648
56950.000 352.530
56960.000 353.473
56970.000 352.718
56980.000 353.607
56990.000 356.698
57000.000 352.249
57010.000 354.702
57020.000 352.983
57030.000 353.650
57040.000 351.301
57050.000 353.511
57060.000 351.362
57070.000 351.218
57080.000 351.705
57090.000 353.092
57100.000 350.949
57110.000 353.248
57120.000 354.042
57130.000 355.167
57140.000 354.325
57150.000 358.058
57160.000 351.888
57170.000 351.755
57180.000 354.602
57190.000 348.656
57200.000 353.266
57210.000 354.113
57220.000 354.753
57230.000 358.092
57240.000 351.839
57250.000 359.314
57260.000 354.522
57270.000 350.775
57280.000 354.874
57290.000 356.483
57300.000 353.991
57310.000 354.986
57320.000 352.241
57330.000 354.581
57340.000 351.788
57350.000 347.935
57360.000 351.583
57370.000 355.406
57380.000 351.736
57390.000 354.229
57400.000 353.542
57410.000 357.361
57420.000 353.526
57430.000 355.356
57440.000 354.002
57450.000 353.389
57460.000 355.480
57470.000 352.099
57480.000 354.212
57490.000 351.962
57500.000 351.105
57510.000 352.421
57520.000 353.991
57530.000 352.366
57540.000 349.409
57550.000 355.826
57560.000 354.133
57570.000 351.151
57580.000 351.124
57590.000 356.622
57600.000 353.507
57610.000 354.752
57620.000 355.832
57630.000 355.817
57640.000 355.649
57650.000 357.077
57660.000 355.685
57670.000 347.955
57680.000 354.867
57690.000 353.279
57700.000 355.078
57710.000 355.213
57720.000 356.483
57730.000 356.811
57740.000 357.046
57750.000 354.279
57760.000 354.122
57770.000 353.048
57780.000 354.995
57790.000 352.272
57800.000 351.242
57810.000 356.250
57820.000 354.182
57830.000 352.735
57840.000 355.210
57850.000 353.773
57860.000 358.608
57870.000 354.180
57880.000 357.491
57890.000 354.358
57900.000 354.198
57910.000 353.596
57920.000 356.104
57930.000 355.252
57940.000 354.286
57950.000 349.976
57960.000 354.550
57970.000 355.481
57980.000 347.386
57990.000 355.723
58000.000 354.588
58010.000 352.198
58020.000 354.460
58030.000 357.868
58040.000 355.300
58050.000 358.695
58060.000 354.008
58070.000 352.834
58080.000 353.154
58090.000 354.581
58100.000 351.463
58110.000 351.320
58120.000 356.170
58130.000 355.390
58140.000 353.931
58150.000 352.988
58160.000 352.088
58170.000 355.438
58180.000 354.240
58190.000 355.647
58200.000 350.964
58210.000 353.147
58220.000 351.907
58230.000 350.845
58240.000 351.560
58250.000 355.682
58260.000 354.350
58270.000 353.749
58280.000 352.646
58290.000 356.701
58300.000 355.481
58310.000 357.116
58320.000 359.079
58330.000 350.303
58340.000 352.921
58350.000 355.040
58360.000 356.798
58370.000 355.823
58380.000 357.113
58390.000 355.566
58400.000 360.277
58410.000 353.281
58420.000 360.431
58430.000 360.431
58440.000 355.798
58450.000 360.406
58460.000 360.366
58470.000 356.761
58480.000 362.436
58490.000 359.150
58500.000 358.000
58510.000 358.300
58520.000 357.586
58530.000 358.794
58540.000 361.457
58550.000 361.080
58560.000 356.473
58570.000 359.932
58580.000 361.041
58590.000 362.887
58600.000 357.762
58610.000 357.432
58620.000 357.942
58630.000 359.363
58640.000 358.951
58650.000 358.609
58660.000 356.538
58670.000 358.014
58680.000 355.964
58690.000 357.048
58700.000 360.502
58710.000 357.447
58720.000 357.703
58730.000 357.803
58740.000 358.322
58750.000 357.205
58760.000 359.524
58770.000 356.794
58780.000 359.355
58790.000 357.994
58800.000 356.061
58810.000 356.430
58820.000 355.995
58830.000 356.257
58840.000 357.723
58850.000 354.877
58860.000 355.839
58870.000 358.228
58880.000 359.182
58890.000 357.222
58900.000 360.405
58910.000 356.932
58920.000 358.314
58930.000 358.472
58940.000 358.388
58950.000 362.792
58960.000 356.123
58970.000 355.271
58980.000 356.306
58990.000 360.155
59000.000 353.770
59010.000 359.073
59020.000 358.701
59030.000 356.831
59040.000 354.927
59050.000 355.886
59060.000 362.186
59070.000 362.360
59080.000 359.541
59090.000 356.374
59100.000 357.947
59110.000 355.931
59120.000 358.778
59130.000 358.549
59140.000 355.601
59150.000 357.247
59160.000 356.721
59170.000 360.277
59180.000 362.608
59190.000 355.468
59200.000 356.570
59210.000 356.971
59220.000 360.054
59230.000 355.356
59240.000 355.453
59250.000 357.738
59260.000 358.733
59270.000 355.951
59280.000 358.998
59290.000 355.433
59300.000 356.233
59310.000 358.522
59320.000 355.594
59330.000 357.525
59340.000 358.771
59350.000 360.707
59360.000 357.956
59370.000 360.815
59380.000 357.489
59390.000 354.712
59400.000 354.459
59410.000 354.940
59420.000 358.102
59430.000 354.984
59440.000 353.997
59450.000 356.563
59460.000 356.705
59470.000 357.581
59480.000 358.639
59490.000 357.511
59500.000 357.186
59510.000 356.457
59520.000 357.994
59530.000 358.641
59540.000 360.431
59550.000 357.336
59560.000 356.865
59570.000 354.759
59580.000 356.192
59590.000 356.302
59600.000 356.383
59610.000 355.033
59620.000 359.637
59630.000 357.435
59640.000 352.762
59650.000 357.733
59660.000 356.504
59670.000 356.142
59680.000 360.009
59690.000 360.762
59700.000 357.748
59710.000 353.556
59720.000 360.787
59730.000 357.684
59740.000 355.469
59750.000 356.184
59760.000 358.385
59770.000 354.992
59780.000 358.593
59790.000 355.045
59800.000 361.119
59810.000 357.877
59820.000 357.285
59830.000 357.647
59840.000 356.515
59850.000 359.210
59860.000 360.541
59870.000 355.721
59880.000 356.406
59890.000 354.778
59900.000 353.947
59910.000 359.320
59920.000 356.065
59930.000 358.624
59940.000 358.938
59950.000 354.960
59960.000 356.051
59970.000 357.457
59980.000 356.073
59990.000 357.833
60000.000 354.616
60010.000 359.993
60020.000 354.857
60030.000 357.082
60040.000 356.852
60050.000 357.399
60060.000 360.526
60070.000 359.222
60080.000 358.484
60090.000 358.620
60100.000 358.520
60110.000 354.448
60120.000 356.570
60130.000 360.768
60140.000 358.503
60150.000 357.841
60160.000 357.355
60170.000 354.089
60180.000 355.784
60190.000 352.062
60200.000 353.974
60210.000 357.514
60220.000 354.036
60230.000 355.232
60240.000 355.768
60250.000 355.627
60260.000 360.423
60270.000 358.986
60280.000 355.872
60290.000 361.148
60300.000 353.986
60310.000 356.791
60320.000 355.212
60330.000 354.976
60340.000 357.683
60350.000 358.125
60360.000 353.995
60370.000 359.710
60380.000 359.656
60390.000 361.517
60400.000 359.157
60410.000 361.251
60420.000 356.609
60430.000 356.573
60440.000 359.339
60450.000 359.043
60460.000 354.307
60470.000 355.167
60480.000 354.584
60490.000 356.986
60500.000 352.863
60510.000 353.632
60520.000 354.796
60530.000 354.395
60540.000 358.403
60550.000 350.307
60560.000 360.297
60570.000 358.048
60580.000 353.547
60590.000 354.852
60600.000 357.229
60610.000 357.421
60620.000 359.348
60630.000 357.924
60640.000 356.350
60650.000 358.018
60660.000 354.693
60670.000 355.899
60680.000 357.695
60690.000 352.151
60700.000 360.711
60710.000 356.675
60720.000 356.383
60730.000 356.025
60740.000 358.574
60750.000 359.359
60760.000 356.796
60770.000 360.610
60780.000 362.005
60790.000 358.444
60800.000 357.329
60810.000 355.973
60820.000 355.974
60830.000 355.006
60840.000 358.170
60850.000 358.812
60860.000 360.515
60870.000 353.128
60880.000 358.564
60890.000 361.536
60900.000 357.627
60910.000 355.867
60920.000 353.409
60930.000 358.892
60940.000 357.985
60950.000 356.201
60960.000 353.755
60970.000 357.623
60980.000 360.557
60990.000 358.636
61000.000 353.521
61010.000 357.566
61020.000 356.372
61030.000 357.131
61040.000 356.763
61050.000 356.582
61060.000 354.618
61070.000 357.616
61080.000 362.924
61090.000 358.064
61100.000 359.060
61110.000 359.774
61120.000 356.672
61130.000 357.631
61140.000 355.855
61150.000 354.927
61160.000 354.017
61170.000 356.372
61180.000 358.488
61190.000 355.851
61200.000 357.758
61210.000 356.381
61220.000 353.599
61230.000 356.260
61240.000 354.368
61250.000 352.499
61260.000 357.742
61270.000 351.555
61280.000 356.791
61290.000 354.803
61300.000 358.546
61310.000 356.533
61320.000 359.353
61330.000 356.560
61340.000 358.617
61350.000 358.766
61360.000 356.419
61370.000 354.543
61380.000 354.247
61390.000 354.789
61400.000 352.285
61410.000 356.521
61420.000 356.978
61430.000 351.515
61440.000 355.896
61450.000 357.131
61460.000 358.555
61470.000 356.581
61480.000 357.348
61490.000 353.138
61500.000 357.053
61510.000 358.246
61520.000 355.323
61530.000 354.915
61540.000 352.174
61550.000 354.134
61560.000 355.485
61570.000 354.019
61580.000 357.041
61590.000 353.579
61600.000 360.801
61610.000 356.840
61620.000 353.580
61630.000 356.997
61640.000 354.635
61650.000 358.069
61660.000 357.554
61670.000 358.214
61680.000 358.715
61690.000 358.667
61700.000 356.414
61710.000 355.481
61720.000 358.312
61730.000 354.682
61740.000 354.781
61750.000 355.946
61760.000 359.822
61770.000 357.154
61780.000 357.893
61790.000 357.185
61800.000 355.529
61810.000 357.172
61820.000 354.837
61830.000 357.832
61840.000 357.146
61850.000 356.996
61860.000 360.477
61870.000 360.041
61880.000 362.130
61890.000 360.156
61900.000 357.585
61910.000 354.629
61920.000 361.678
61930.000 361.468
61940.000 360.125
61950.000 360.736
61960.000 362.984
61970.000 363.175
61980.000 358.853
61990.000 358.148
62000.000 359.576
62010.000 362.421
62020.000 361.501
62030.000 359.818
62040.000 360.785
62050.000 359.969
62060.000 362.068
62070.000 362.266
62080.000 361.094
62090.000 363.406
62100.000 361.674
62110.000 359.879
62120.000 361.421
62130.000 361.090
62140.000 361.485
62150.000 361.572
62160.000 360.865
62170.000 366.368
62180.000 362.634
62190.000 363.876
62200.000 362.054
62210.000 361.200
62220.000 361.491
62230.000 361.804
62240.000 363.932
62250.000 362.481
62260.000 361.095
62270.000 361.407
62280.000 358.325
62290.000 358.988
62300.000 361.826
62310.000 360.978
62320.000 359.084
62330.000 361.874
62340.000 359.780
62350.000 357.502
62360.000 360.149
62370.000 360.160
62380.000 356.557
62390.000 358.580
62400.000 359.677
62410.000 357.271
62420.000 358.857
62430.000 360.034
62440.000 354.693
62450.000 357.336
62460.000 359.112
62470.000 359.115
62480.000 360.226
62490.000 356.956
62500.000 361.674
62510.000 363.839
62520.000 362.512
62530.000 362.267
62540.000 357.491
62550.000 356.638
62560.000 359.430
62570.000 356.346
62580.000 358.797
62590.000 356.182
62600.000 354.540
62610.000 355.298
62620.000 352.424
62630.000 355.803
62640.000 359.179
62650.000 358.731
62660.000 358.658
62670.000 358.350
62680.000 357.633
62690.000 356.377
62700.000 360.283
62710.000 359.741
62720.000 363.579
62730.000 361.393
62740.000 359.652
62750.000 356.913
62760.000 358.873
62770.000 356.426
62780.000 355.833
62790.000 355.430
62800.000 354.483
62810.000 352.925
62820.000 355.615
62830.000 351.916
62840.000 354.325
62850.000 354.937
62860.000 353.911
62870.000 358.888
62880.000 357.898
62890.000 361.574
62900.000 358.660
62910.000 359.352
62920.000 358.494
62930.000 355.180
62940.000 357.778
62950.000 357.499
62960.000 357.895
62970.000 357.223
62980.000 357.719
62990.000 357.173
63000.000 356.848
63010.000 352.966
63020.000 356.735
63030.000 356.208
63040.000 354.698
63050.000 361.035
63060.000 362.015
63070.000 359.991
63080.000 359.421
63090.000 357.143
63100.000 360.084
63110.000 359.565
63120.000 362.722
63130.000 358.947
63140.000 357.800
63150.000 355.392
63160.000 358.083
63170.000 360.931
63180.000 358.971
63190.000 357.849
63200.000 357.747
63210.000 359.068
63220.000 359.750
63230.000 355.701
63240.000 358.376
63250.000 358.258
63260.000 355.240
63270.000 356.980
63280.000 357.309
63290.000 354.331
63300.000 359.252
63310.000 359.107
63320.000 360.448
63330.000 359.994
63340.000 355.965
63350.000 356.509
63360.000 354.340
63370.000 358.027
63380.000 360.910
63390.000 356.677
63400.000 358.349
63410.000 361.399
63420.000 357.542
63430.000 353.038
63440.000 359.682
63450.000 359.313
63460.000 360.944
63470.000 360.951
63480.000 355.831
63490.000 359.105
63500.000 362.070
63510.000 360.661
63520.000 360.040
63530.000 361.559
63540.000 360.730
63550.000 356.569
63560.000 357.153
63570.000 359.365
63580.000 362.342
63590.000 364.240
63600.000 360.127
63610.000 358.645
63620.000 364.362
63630.000 360.804
63640.000 360.882
63650.000 356.946
63660.000 355.883
63670.000 356.317
63680.000 356.016
63690.000 356.737
63700.000 357.166
63710.000 356.087
63720.000 358.215
63730.000 358.850
63740.000 356.816
63750.000 357.700
63760.000 356.490
63770.000 356.262
63780.000 356.236
63790.000 355.150
63800.000 351.916
63810.000 355.024
63820.000 355.502
63830.000 355.228
63840.000 356.051
63850.000 356.549
63860.000 355.700
63870.000 356.107
63880.000 356.816
63890.000 358.681
63900.000 356.568
63910.000 357.132
63920.000 359.840
63930.000 360.403
63940.000 354.993
63950.000 355.967
63960.000 354.451
63970.000 357.657
63980.000 359.423
63990.000 357.801
64000.000 354.767
64010.000 355.188
64020.000 357.448
64030.000 356.877
64040.000 357.227
64050.000 359.527
64060.000 356.580
64070.000 360.248
64080.000 359.762
64090.000 358.437
64100.000 360.692
64110.000 356.766
64120.000 359.006
64130.000 359.170
64140.000 357.044
64150.000 357.215
64160.000 358.173
64170.000 357.734
64180.000 358.601
64190.000 356.793
64200.000 357.539
64210.000 361.020
64220.000 359.143
64230.000 360.422
64240.000 359.873
64250.000 360.743
64260.000 359.478
64270.000 358.173
64280.000 358.148
64290.000 358.219
64300.000 356.405
64310.000 358.861
64320.000 361.571
64330.000 350.736
64340.000 357.842
64350.000 355.680
64360.000 357.521
64370.000 357.738
64380.000 354.621
64390.000 355.773
64400.000 356.356
64410.000 358.190
64420.000 355.230
64430.000 358.257
64440.000 358.898
64450.000 358.564
64460.000 360.353
64470.000 363.464
64480.000 365.881
64490.000 360.111
64500.000 359.685
64510.000 358.443
64520.000 358.808
64530.000 362.165
64540.000 361.507
64550.000 359.848
64560.000 360.196
64570.000 363.144
64580.000 359.742
64590.000 362.704
64600.000 357.712
64610.000 360.922
64620.000 356.024
64630.000 357.501
64640.000 357.195
64650.000 361.651
64660.000 358.001
64670.000 357.729
64680.000 358.180
64690.000 363.786
64700.000 359.915
64710.000 358.645
64720.000 358.767
64730.000 357.748
64740.000 354.633
64750.000 357.679
64760.000 353.261
64770.000 359.047
64780.000 354.930
64790.000 357.942
64800.000 358.087
64810.000 355.730
64820.000 358.575
64830.000 355.403
64840.000 354.191
64850.000 355.439
64860.000 357.230
64870.000 357.268
64880.000 359.781
64890.000 354.863
64900.000 355.602
64910.000 354.654
64920.000 354.567
64930.000 357.669
64940.000 357.065
64950.000 358.056
64960.000 359.274
64970.000 352.120
64980.000 353.579
64990.000 353.125
65000.000 358.499
65010.000 356.391
65020.000 356.903
65030.000 357.207
65040.000 353.723
65050.000 354.675
65060.000 358.018
65070.000 358.178
65080.000 355.350
65090.000 352.382
65100.000 357.849
65110.000 358.365
65120.000 359.053
65130.000 360.190
65140.000 359.051
65150.000 357.728
65160.000 357.844
65170.000 354.137
65180.000 360.208
65190.000 356.218
65200.000 360.560
65210.000 356.506
65220.000 358.372
65230.000 356.700
65240.000 356.234
65250.000 355.032
65260.000 355.309
65270.000 359.116
65280.000 356.789
65290.000 357.817
65300.000 359.926
65310.000 357.253
65320.000 357.904
65330.000 358.588
65340.000 358.651
65350.000 358.259
65360.000 355.046
65370.000 358.316
65380.000 354.351
65390.000 356.320
65400.000 355.238
65410.000 355.432
65420.000 357.705
65430.000 359.971
65440.000 356.388
65450.000 357.548
65460.000 359.237
65470.000 359.724
65480.000 357.686
65490.000 359.222
65500.000 359.848
65510.000 358.224
65520.000 357.385
65530.000 352.011
65540.000 354.305
65550.000 356.552
65560.000 357.964
65570.000 359.161
65580.000 354.461
65590.000 358.077
65600.000 360.411
65610.000 357.395
65620.000 357.616
65630.000 359.792
65640.000 358.314
65650.000 358.343
65660.000 356.489
65670.000 355.087
65680.000 355.169
65690.000 355.354
65700.000 353.699
65710.000 356.785
65720.000 359.232
65730.000 359.082
65740.000 359.820
65750.000 355.464
65760.000 356.457
65770.000 355.947
65780.000 356.327
65790.000 357.180
65800.000 356.920
65810.000 356.329
65820.000 356.782
65830.000 354.682
65840.000 357.873
65850.000 357.282
65860.000 358.872
65870.000 358.945
65880.000 358.852
65890.000 358.390
65900.000 354.333
65910.000 356.952
65920.000 356.344
65930.000 356.713
65940.000 358.637
65950.000 356.296
65960.000 356.496
65970.000 358.861
65980.000 357.615
65990.000 356.653
66000.000 352.740
66010.000 358.291
66020.000 358.536
66030.000 360.106
66040.000 361.606
66050.000 357.470
66060.000 356.224
66070.000 356.110
66080.000 356.288
66090.000 355.161
66100.000 357.667
66110.000 352.833
66120.000 359.133
66130.000 356.522
66140.000 358.173
66150.000 355.972
66160.000 354.944
66170.000 353.345
66180.000 357.152
66190.000 357.283
66200.000 361.419
66210.000 354.808
66220.000 358.714
66230.000 360.016
66240.000 355.098
66250.000 356.747
66260.000 354.754
66270.000 355.770
66280.000 353.442
66290.000 354.849
66300.000 360.230
66310.000 353.952
66320.000 357.668
66330.000 354.483
66340.000 359.186
66350.000 354.635
66360.000 354.946
66370.000 354.426
66380.000 356.525
66390.000 355.369
66400.000 357.770
66410.000 355.408
66420.000 354.788
66430.000 351.671
66440.000 354.055
66450.000 349.784
66460.000 353.482
66470.000 355.155
66480.000 354.585
66490.000 355.026
66500.000 352.776
66510.000 356.018
66520.000 355.401
66530.000 358.895
66540.000 356.837
66550.000 358.336
66560.000 353.606
66570.000 358.616
66580.000 356.219
66590.000 358.340
66600.000 355.481
66610.000 357.503
66620.000 356.076
66630.000 356.722
66640.000 359.392
66650.000 360.505
66660.000 356.464
66670.000 354.786
66680.000 354.502
66690.000 356.382
66700.000 354.979
66710.000 350.767
66720.000 354.588
66730.000 351.171
66740.000 353.220
66750.000 356.044
66760.000 356.770
66770.000 358.048
66780.000 355.104
66790.000 363.144
66800.000 360.142
66810.000 355.666
66820.000 356.225
66830.000 360.100
66840.000 361.558
66850.000 357.120
66860.000 362.458
66870.000 352.677
66880.000 359.184
66890.000 360.725
66900.000 357.108
66910.000 357.865
66920.000 359.317
66930.000 358.553
66940.000 358.656
66950.000 357.158
66960.000 359.640
66970.000 361.249
66980.000 358.046
66990.000 356.448
67000.000 358.405
67010.000 359.447
67020.000 356.203
67030.000 357.815
67040.000 356.035
67050.000 360.311
67060.000 356.670
67070.000 355.540
67080.000 355.417
67090.000 358.086
67100.000 358.322
67110.000 358.702
67120.000 354.902
67130.000 357.428
67140.000 356.511
67150.000 355.938
67160.000 357.149
67170.000 358.747
67180.000 359.544
67190.000 358.965
67200.000 357.985
67210.000 355.368
67220.000 354.701
67230.000 354.525
67240.000 354.168
67250.000 357.335
67260.000 356.080
67270.000 357.117
67280.000 353.789
67290.000 355.547
67300.000 355.764
67310.000 354.124
67320.000 352.148
67330.000 353.448
67340.000 353.184
67350.000 352.964
67360.000 350.597
67370.000 353.272
67380.000 357.979
67390.000 355.400
67400.000 356.059
67410.000 351.595
67420.000 353.429
67430.000 352.934
67440.000 353.327
67450.000 353.085
67460.000 352.237
67470.000 354.952
67480.000 354.143
67490.000 352.784
67500.000 354.960
67510.000 355.110
67520.000 357.294
67530.000 354.099
67540.000 355.124
67550.000 353.717
67560.000 356.619
67570.000 355.336
67580.000 355.343
67590.000 356.012
67600.000 352.719
67610.000 357.637
67620.000 358.674
67630.000 355.267
67640.000 355.630
67650.000 357.533
67660.000 356.139
67670.000 358.530
67680.000 355.995
67690.000 355.267
67700.000 358.333
67710.000 355.817
67720.000 355.437
67730.000 354.604
67740.000 355.891
67750.000 355.604
67760.000 358.271
67770.000 357.895
67780.000 357.642
67790.000 358.020
67800.000 355.527
67810.000 358.227
67820.000 355.225
67830.000 355.985
67840.000 359.055
67850.000 351.821
67860.000 357.292
67870.000 354.610
67880.000 356.240
67890.000 352.771
67900.000 357.541
67910.000 355.839
67920.000 353.596
67930.000 352.757
67940.000 356.484
67950.000 352.383
67960.000 355.195
67970.000 351.311
67980.000 353.522
67990.000 349.103
68000.000 358.499
68010.000 357.790
68020.000 354.127
68030.000 358.782
68040.000 359.883
68050.000 362.542
68060.000 359.378
68070.000 359.987
68080.000 357.372
68090.000 358.363
68100.000 358.872
68110.000 358.781
68120.000 357.818
68130.000 357.613
68140.000 355.939
68150.000 360.896
68160.000 353.348
68170.000 353.627
68180.000 355.553
68190.000 357.219
68200.000 352.335
68210.000 355.687
68220.000 357.011
68230.000 360.047
68240.000 356.010
68250.000 356.382
68260.000 355.599
68270.000 356.536
68280.000 357.748
68290.000 355.877
68300.000 356.448
68310.000 358.803
68320.000 356.326
68330.000 357.665
68340.000 355.041
68350.000 358.598
68360.000 356.128
68370.000 349.649
68380.000 356.521
68390.000 358.120
68400.000 358.392
68410.000 354.861
68420.000 357.594
68430.000 359.242
68440.000 355.022
68450.000 354.521
68460.000 358.714
68470.000 353.354
68480.000 361.011
68490.000 354.104
68500.000 354.847
68510.000 355.152
68520.000 354.179
68530.000 351.880
68540.000 353.320
68550.000 353.414
68560.000 353.350
68570.000 357.155
68580.000 355.969
68590.000 355.622
68600.000 358.611
68610.000 357.381
68620.000 353.101
68630.000 355.816
68640.000 358.316
68650.000 355.000
68660.000 360.224
68670.000 358.050
68680.000 360.111
68690.000 359.536
68700.000 361.638
68710.000 357.757
68720.000 359.941
68730.000 353.471
68740.000 353.633
68750.000 353.802
68760.000 353.995
68770.000 355.628
68780.000 357.354
68790.000 354.340
68800.000 355.388
68810.000 354.376
68820.000 356.581
68830.000 353.410
68840.000 357.566
68850.000 360.615
68860.000 358.627
68870.000 356.726
68880.000 354.971
68890.000 359.360
68900.000 358.788
68910.000 355.205
68920.000 355.391
68930.000 356.376
68940.000 357.910
68950.000 360.453
68960.000 359.364
68970.000 359.969
68980.000 357.276
68990.000 361.874
69000.000 355.058
69010.000 357.926
69020.000 359.023
69030.000 362.285
69040.000 364.801
69050.000 360.330
69060.000 356.445
69070.000 357.928
69080.000 359.461
69090.000 357.136
69100.000 357.696
69110.000 359.916
69120.000 357.449
69130.000 355.943
69140.000 357.046
69150.000 357.870
69160.000 359.231
69170.000 355.321
69180.000 356.434
69190.000 354.742
69200.000 354.627
69210.000 355.433
69220.000 352.289
69230.000 352.426
69240.000 359.325
69250.000 356.987
69260.000 354.156
69270.000 357.370
69280.000 355.705
69290.000 355.842
69300.000 356.865
69310.000 356.991
69320.000 360.519
69330.000 356.723
69340.000 359.972
69350.000 356.321
69360.000 358.573
69370.000 356.702
69380.000 353.969
69390.000 357.512
69400.000 357.226
69410.000 360.074
69420.000 360.328
69430.000 360.482
69440.000 359.387
69450.000 356.313
69460.000 361.068
69470.000 359.939
69480.000 356.776
69490.000 357.373
69500.000 356.908
69510.000 357.537
69520.000 359.040
69530.000 362.679
69540.000 360.404
69550.000 356.589
69560.000 355.529
69570.000 360.664
69580.000 356.885
69590.000 361.835
69600.000 358.453
69610.000 362.796
69620.000 359.893
69630.000 357.505
69640.000 360.529
69650.000 359.618
69660.000 358.207
69670.000 357.955
69680.000 362.469
69690.000 360.692
69700.000 360.026
69710.000 358.037
69720.000 357.092
69730.000 358.534
69740.000 358.000
69750.000 358.843
69760.000 359.962
69770.000 358.802
69780.000 356.316
69790.000 357.959
69800.000 359.728
69810.000 362.166
69820.000 358.899
69830.000 359.922
69840.000 359.960
69850.000 360.044
69860.000 361.294
69870.000 362.673
69880.000 364.117
69890.000 355.971
69900.000 358.079
69910.000 359.939
69920.000 357.373
69930.000 357.592
69940.000 360.145
69950.000 361.292
69960.000 357.352
69970.000 354.952
69980.000 358.202
69990.000 355.296
70000.000 358.317
70010.000 359.980
70020.000 361.647
70030.000 359.116
70040.000 360.298
70050.000 357.236
70060.000 360.103
70070.000 357.736
70080.000 361.110
70090.000 360.391
70100.000 356.311
70110.000 359.191
70120.000 362.928
70130.000 361.714
70140.000 363.199
70150.000 365.185
70160.000 361.585
70170.000 363.456
70180.000 361.077
70190.000 356.038
70200.000 359.744
70210.000 358.280
70220.000 361.901
70230.000 357.092
70240.000 358.719
70250.000 355.469
70260.000 358.948
70270.000 358.061
70280.000 355.628
70290.000 354.868
70300.000 354.001
70310.000 357.762
70320.000 355.102
70330.000 360.979
70340.000 356.124
70350.000 363.347
70360.000 359.795
70370.000 357.735
70380.000 356.501
70390.000 358.905
70400.000 359.804
70410.000 360.466
70420.000 361.809
70430.000 362.442
70440.000 358.997
70450.000 364.230
70460.000 360.966
70470.000 362.445
70480.000 359.494
70490.000 360.041
70500.000 356.347
70510.000 360.173
70520.000 359.457
70530.000 356.417
70540.000 358.992
70550.000 361.776
70560.000 356.508
70570.000 359.838
70580.000 363.000
70590.000 360.027
70600.000 361.413
70610.000 359.824
70620.000 359.731
70630.000 357.911
70640.000 357.400
70650.000 357.291
70660.000 359.968
70670.000 359.096
70680.000 359.095
70690.000 357.810
70700.000 361.495
70710.000 357.511
70720.000 360.301
70730.000 358.948
70740.000 358.414
70750.000 360.791
70760.000 356.861
70770.000 353.649
70780.000 354.323
70790.000 357.655
70800.000 354.441
70810.000 356.914
70820.000 358.470
70830.000 360.886
70840.000 358.551
70850.000 357.289
70860.000 358.169
70870.000 356.631
70880.000 356.952
70890.000 353.796
70900.000 354.889
70910.000 357.386
70920.000 355.452
70930.000 356.737
70940.000 355.624
70950.000 354.549
70960.000 352.288
70970.000 356.564
70980.000 352.086
70990.000 354.191
71000.000 355.880
71010.000 357.573
71020.000 356.712
71030.000 358.511
71040.000 355.009
71050.000 358.044
71060.000 357.257
71070.000 356.800
71080.000 356.203
71090.000 362.464
71100.000 355.914
71110.000 359.880
71120.000 357.596
71130.000 356.423
71140.000 357.345
71150.000 358.314
71160.000 361.580
71170.000 358.748
71180.000 357.655
71190.000 358.190
71200.000 358.556
71210.000 358.801
71220.000 357.682
71230.000 357.292
71240.000 357.747
71250.000 360.499
71260.000 359.127
71270.000 361.134
71280.000 358.005
71290.000 356.663
71300.000 357.593
71310.000 356.909
71320.000 359.504
71330.000 358.080
71340.000 357.034
71350.000 356.175
71360.000 356.341
71370.000 358.095
71380.000 360.236
71390.000 362.216
71400.000 357.548
71410.000 359.241
71420.000 361.773
71430.000 360.666
71440.000 359.057
71450.000 364.256
71460.000 357.333
71470.000 360.458
71480.000 359.731
71490.000 359.694
71500.000 361.201
71510.000 359.532
71520.000 361.044
71530.000 359.100
71540.000 360.045
71550.000 358.863
71560.000 363.059
71570.000 358.169
71580.000 360.169
71590.000 357.487
71600.000 358.858
71610.000 358.800
71620.000 363.928
71630.000 358.549
71640.000 359.938
71650.000 354.794
71660.000 357.422
71670.000 361.432
71680.000 360.428
71690.000 358.954
71700.000 357.143
71710.000 355.554
71720.000 358.070
71730.000 354.445
71740.000 358.328
71750.000 357.754
71760.000 357.501
71770.000 357.061
71780.000 354.494
71790.000 358.264
71800.000 355.934
71810.000 354.769
71820.000 354.633
71830.000 355.744
71840.000 357.652
71850.000 357.973
71860.000 356.829
71870.000 359.734
71880.000 360.139
71890.000 353.456
71900.000 356.081
71910.000 355.969
71920.000 357.846
71930.000 357.599
71940.000 358.450
71950.000 360.204
71960.000 358.220
71970.000 360.165
71980.000 359.849
71990.000 353.829
72000.000 356.069
72010.000 356.754
72020.000 355.445
72030.000 356.060
72040.000 356.418
72050.000 362.073
72060.000 358.653
72070.000 355.173
72080.000 361.118
72090.000 357.880
72100.000 358.117
72110.000 359.707
72120.000 361.681
72130.000 362.181
72140.000 358.497
72150.000 359.003
72160.000 358.650
72170.000 357.193
72180.000 357.269
72190.000 360.778
72200.000 359.305
72210.000 360.909
72220.000 353.814
72230.000 357.123
72240.000 359.808
72250.000 358.476
72260.000 358.134
72270.000 359.097
72280.000 352.948
72290.000 353.679
72300.000 353.891
72310.000 358.421
72320.000 361.866
72330.000 358.579
72340.000 356.828
72350.000 358.579
72360.000 358.548
72370.000 358.230
72380.000 358.066
72390.000 357.173
72400.000 359.459
72410.000 359.117
72420.000 356.846
72430.000 360.863
72440.000 357.827
72450.000 357.607
72460.000 356.919
72470.000 360.705
72480.000 358.171
72490.000 360.147
72500.000 359.078
72510.000 358.003
72520.000 355.956
72530.000 356.688
72540.000 356.910
72550.000 357.831
72560.000 360.465
72570.000 357.248
72580.000 358.425
72590.000 357.511
72600.000 355.912
72610.000 358.819
72620.000 359.215
72630.000 354.174
72640.000 359.147
72650.000 357.517
72660.000 356.482
72670.000 356.494
72680.000 357.349
72690.000 357.765
72700.000 359.480
72710.000 357.830
72720.000 351.977
72730.000 357.627
72740.000 353.885
72750.000 359.535
72760.000 355.479
72770.000 356.243
72780.000 356.370
72790.000 354.801
72800.000 356.978
72810.000 358.690
72820.000 360.695
72830.000 356.844
72840.000 356.069
72850.000 355.800
72860.000 357.638
72870.000 359.639
72880.000 357.089
72890.000 354.625
72900.000 357.406
72910.000 359.673
72920.000 356.553
72930.000 358.066
72940.000 359.628
72950.000 359.428
72960.000 357.216
72970.000 355.281
72980.000 358.152
72990.000 357.231
73000.000 356.580
73010.000 358.654
73020.000 353.918
73030.000 355.971
73040.000 358.134
73050.000 358.255
73060.000 361.789
73070.000 357.774
73080.000 354.770
73090.000 356.631
73100.000 356.326
73110.000 359.019
73120.000 361.739
73130.000 354.520
73140.000 356.501
73150.000 355.706
73160.000 355.976
73170.000 359.196
73180.000 362.006
73190.000 359.026
73200.000 362.153
73210.000 359.801
73220.000 360.887
73230.000 358.859
73240.000 357.344
73250.000 356.533
73260.000 361.851
73270.000 357.756
73280.000 357.992
73290.000 354.087
73300.000 354.679
73310.000 361.889
73320.000 358.662
73330.000 356.830
73340.000 356.739
73350.000 354.995
73360.000 356.648
73370.000 356.454
73380.000 355.083
73390.000 358.743
73400.000 365.890
73410.000 358.162
73420.000 357.197
73430.000 358.771
73440.000 355.833
73450.000 355.429
73460.000 354.119
73470.000 357.926
73480.000 354.085
73490.000 358.043
73500.000 358.843
73510.000 351.147
73520.000 355.681
73530.000 356.000
73540.000 356.160
73550.000 358.446
73560.000 356.837
73570.000 357.792
73580.000 356.835
73590.000 358.030
73600.000 356.432
73610.000 353.381
73620.000 353.321
73630.000 358.819
73640.000 357.430
73650.000 356.644
73660.000 355.857
73670.000 356.535
73680.000 357.900
73690.000 352.082
73700.000 354.395
73710.000 355.211
73720.000 357.153
73730.000 355.963
73740.000 354.482
73750.000 352.506
73760.000 355.399
73770.000 354.046
73780.000 356.979
73790.000 357.349
73800.000 357.975
73810.000 356.902
73820.000 354.812
73830.000 354.724
73840.000 357.306
73850.000 356.222
73860.000 356.562
73870.000 357.967
73880.000 356.713
73890.000 361.346
73900.000 356.366
73910.000 355.863
73920.000 356.144
73930.000 356.772
73940.000 357.416
73950.000 359.426
73960.000 362.820
73970.000 360.464
73980.000 357.666
73990.000 357.720
74000.000 361.447
74010.000 359.793
74020.000 360.451
74030.000 358.967
74040.000 357.906
74050.000 356.975
74060.000 358.884
74070.000 361.035
74080.000 362.421
74090.000 357.635
74100.000 357.806
74110.000 356.342
74120.000 358.631
74130.000 356.823
74140.000 358.161
74150.000 357.082
74160.000 360.850
74170.000 359.403
74180.000 364.391
74190.000 358.899
74200.000 359.822
74210.000 361.492
74220.000 361.307
74230.000 361.511
74240.000 359.424
74250.000 360.165
74260.000 361.230
74270.000 362.268
74280.000 359.665
74290.000 360.083
74300.000 360.331
74310.000 360.313
74320.000 360.509
74330.000 357.329
74340.000 362.808
74350.000 358.446
74360.000 358.465
74370.000 360.844
74380.000 359.666
74390.000 362.155
74400.000 358.710
74410.000 363.122
74420.000 359.401
74430.000 357.451
74440.000 360.637
74450.000 363.222
74460.000 358.615
74470.000 362.063
74480.000 359.012
74490.000 359.553
74500.000 361.686
74510.000 362.850
74520.000 363.531
74530.000 358.798
74540.000 361.610
74550.000 367.553
74560.000 362.151
74570.000 358.688
74580.000 360.762
74590.000 361.672
74600.000 359.319
74610.000 361.769
74620.000 359.060
74630.000 359.432
74640.000 358.660
74650.000 360.082
74660.000 359.154
74670.000 357.602
74680.000 364.497
74690.000 359.836
74700.000 361.453
74710.000 361.977
74720.000 361.572
74730.000 362.651
74740.000 361.071
74750.000 360.291
74760.000 359.998
74770.000 361.831
74780.000 358.316
74790.000 360.848
74800.000 360.408
74810.000 360.694
74820.000 361.298
74830.000 356.813
74840.000 363.738
74850.000 362.253
74860.000 364.172
74870.000 364.043
74880.000 358.941
74890.000 357.916
74900.000 359.086
74910.000 359.066
74920.000 361.147
74930.000 365.739
74940.000 359.339
74950.000 359.259
74960.000 358.161
74970.000 359.092
74980.000 359.878
74990.000 362.574
75000.000 358.842
75010.000 358.466
75020.000 364.930
75030.000 357.755
75040.000 357.584
75050.000 358.604
75060.000 359.152
75070.000 359.457
75080.000 359.857
75090.000 362.828
75100.000 364.687
75110.000 365.166
75120.000 363.404
75130.000 362.503
75140.000 358.432
75150.000 363.596
75160.000 360.200
75170.000 364.685
75180.000 360.547
75190.000 360.996
75200.000 360.431
75210.000 358.611
75220.000 359.082
75230.000 361.034
75240.000 357.477
75250.000 355.468
75260.000 357.081
75270.000 362.737
75280.000 360.249
75290.000 359.739
75300.000 361.919
75310.000 360.351
75320.000 362.681
75330.000 361.682
75340.000 362.612
75350.000 361.983
75360.000 363.021
75370.000 363.796
75380.000 359.972
75390.000 361.876
75400.000 360.976
75410.000 361.168
75420.000 366.056
75430.000 366.047
75440.000 363.475
75450.000 362.814
75460.000 364.945
75470.000 359.892
75480.000 363.234
75490.000 361.819
75500.000 365.419
75510.000 359.263
75520.000 361.272
75530.000 360.998
75540.000 365.172
75550.000 361.436
75560.000 364.507
75570.000 356.903
75580.000 365.915
75590.000 363.251
75600.000 361.886
75610.000 361.169
75620.000 362.863
75630.000 359.670
75640.000 359.401
75650.000 357.994
75660.000 362.465
75670.000 359.935
75680.000 360.548
75690.000 360.984
75700.000 360.316
75710.000 357.932
75720.000 359.310
75730.000 361.749
75740.000 361.043
75750.000 362.370
75760.000 362.209
75770.000 359.838
75780.000 358.311
75790.000 360.077
75800.000 358.742
75810.000 361.196
75820.000 358.019
75830.000 357.957
75840.000 356.063
75850.000 357.353
75860.000 359.290
75870.000 357.556
75880.000 359.762
75890.000 361.742
75900.000 361.329
75910.000 354.972
75920.000 358.462
75930.000 361.465
75940.000 362.455
75950.000 356.264
75960.000 359.894
75970.000 357.018
75980.000 354.694
75990.000 356.556
76000.000 359.962
76010.000 362.252
76020.000 356.583
76030.000 357.863
76040.000 359.287
76050.000 357.757
76060.000 360.165
76070.000 356.416
76080.000 355.765
76090.000 356.660
76100.000 354.740
76110.000 357.509
76120.000 357.439
76130.000 357.416
76140.000 362.977
76150.000 358.213
76160.000 362.047
76170.000 359.869
76180.000 357.555
76190.000 360.193
76200.000 355.476
76210.000 355.246
76220.000 355.930
76230.000 360.660
76240.000 358.276
76250.000 357.854
76260.000 355.529
76270.000 355.481
76280.000 355.635
76290.000 355.121
76300.000 357.241
76310.000 356.182
76320.000 357.063
76330.000 358.779
76340.000 356.565
76350.000 355.808
76360.000 356.304
76370.000 356.326
76380.000 357.233
76390.000 355.436
76400.000 352.334
76410.000 355.115
76420.000 356.520
76430.000 354.217
76440.000 354.283
76450.000 353.813
76460.000 353.380
76470.000 355.903
76480.000 358.263
76490.000 354.313
76500.000 355.976
76510.000 356.340
76520.000 354.723
76530.000 359.743
76540.000 356.638
76550.000 355.103
76560.000 355.804
76570.000 356.040
76580.000 356.478
76590.000 352.921
76600.000 351.995
76610.000 353.958
76620.000 355.185
76630.000 354.367
76640.000 354.098
76650.000 354.016
76660.000 358.484
76670.000 355.416
76680.000 356.957
76690.000 360.632
76700.000 357.504
76710.000 355.821
76720.000 358.986
76730.000 354.888
76740.000 354.603
76750.000 362.282
76760.000 358.536
76770.000 358.431
76780.000 358.735
76790.000 355.467
76800.000 361.892
76810.000 361.594
76820.000 357.571
76830.000 357.668
76840.000 354.642
76850.000 357.826
76860.000 357.112
76870.000 362.873
76880.000 354.651
76890.000 357.281
76900.000 356.954
76910.000 356.320
76920.000 360.769
76930.000 360.350
76940.000 356.178
76950.000 356.057
76960.000 358.812
76970.000 352.753
76980.000 359.666
76990.000 355.662
77000.000 353.722
77010.000 354.796
77020.000 355.427
77030.000 355.883
77040.000 356.208
77050.000 355.483
77060.000 356.827
77070.000 358.086
77080.000 355.693
77090.000 355.677
77100.000 359.751
77110.000 357.746
77120.000 356.959
77130.000 357.139
77140.000 357.398
77150.000 356.557
77160.000 358.531
77170.000 358.806
77180.000 358.628
77190.000 359.088
77200.000 357.417
77210.000 360.112
77220.000 356.328
77230.000 360.195
77240.000 358.176
77250.000 356.529
77260.000 356.656
77270.000 360.431
77280.000 362.543
77290.000 357.740
77300.000 359.293
77310.000 359.925
77320.000 360.962
77330.000 358.802
77340.000 361.724
77350.000 358.872
77360.000 358.014
77370.000 361.025
77380.000 356.739
77390.000 359.587
77400.000 356.397
77410.000 354.728
77420.000 358.906
77430.000 356.905
77440.000 362.108
77450.000 361.899
77460.000 361.399
77470.000 360.602
77480.000 359.982
77490.000 361.132
77500.000 358.812
77510.000 364.879
77520.000 359.328
77530.000 359.037
77540.000 360.215
77550.000 358.095
77560.000 360.457
77570.000 358.978
77580.000 361.292
77590.000 360.773
77600.000 361.119
77610.000 359.665
77620.000 358.004
77630.000 360.122
77640.000 357.777
77650.000 356.635
77660.000 359.705
77670.000 357.234
77680.000 357.085
77690.000 356.868
77700.000 356.814
77710.000 358.501
77720.000 360.887
77730.000 359.540
77740.000 360.585
77750.000 360.405
77760.000 360.638
77770.000 357.221
77780.000 359.892
77790.000 360.437
77800.000 356.917
77810.000 353.941
77820.000 356.758
77830.000 356.144
77840.000 358.166
77850.000 358.756
77860.000 357.617
77870.000 358.400
77880.000 353.076
77890.000 356.923
77900.000 356.762
77910.000 353.535
77920.000 355.054
77930.000 353.965
77940.000 351.858
77950.000 352.841
77960.000 357.533
77970.000 354.243
77980.000 356.352
77990.000 356.499
78000.000 354.975
78010.000 357.068
78020.000 357.412
78030.000 357.316
78040.000 360.089
78050.000 355.077
78060.000 359.124
78070.000 356.892
78080.000 359.624
78090.000 356.654
78100.000 358.626
78110.000 357.166
78120.000 358.474
78130.000 358.837
78140.000 356.452
78150.000 359.971
78160.000 355.278
78170.000 358.485
78180.000 357.498
78190.000 356.712
78200.000 358.785
78210.000 354.683
78220.000 357.269
78230.000 355.772
78240.000 355.901
78250.000 351.461
78260.000 351.515
78270.000 356.434
78280.000 354.106
78290.000 353.501
78300.000 357.344
78310.000 356.720
78320.000 356.448
78330.000 358.692
78340.000 356.857
78350.000 358.401
78360.000 353.147
78370.000 357.994
78380.000 359.137
78390.000 356.275
78400.000 354.577
78410.000 358.415
78420.000 355.340
78430.000 352.693
78440.000 354.331
78450.000 358.688
78460.000 355.235
78470.000 355.016
78480.000 357.809
78490.000 356.044
78500.000 356.967
78510.000 353.054
78520.000 356.424
78530.000 353.859
78540.000 350.731
78550.000 358.069
78560.000 355.102
78570.000 355.660
78580.000 357.570
78590.000 356.860
78600.000 355.881
78610.000 354.665
78620.000 356.996
78630.000 354.928
78640.000 351.609
78650.000 353.875
78660.000 353.198
78670.000 355.311
78680.000 356.600
78690.000 357.974
78700.000 353.025
78710.000 354.287
78720.000 354.076
78730.000 352.328
78740.000 357.703
78750.000 354.652
78760.000 355.973
78770.000 357.713
78780.000 353.169
78790.000 353.654
78800.000 352.352
78810.000 352.628
78820.000 352.450
78830.000 352.421
78840.000 354.011
78850.000 356.555
78860.000 349.542
78870.000 357.139
78880.000 357.668
78890.000 352.293
78900.000 353.391
78910.000 354.896
78920.000 356.059
78930.000 357.495
78940.000 350.831
78950.000 355.256
78960.000 355.136
78970.000 352.786
78980.000 353.018
78990.000 356.018
79000.000 357.732
79010.000 358.615
79020.000 353.626
79030.000 357.833
79040.000 358.864
79050.000 358.776
79060.000 359.887
79070.000 357.006
79080.000 358.288
79090.000 357.301
79100.000 360.304
79110.000 358.398
79120.000 357.571
79130.000 356.314
79140.000 357.895
79150.000 356.122
79160.000 356.928
79170.000 355.172
79180.000 359.010
79190.000 358.989
79200.000 357.239
79210.000 357.849
79220.000 359.871
79230.000 355.952
79240.000 354.005
79250.000 354.425
79260.000 354.454
79270.000 355.546
79280.000 356.921
79290.000 353.899
79300.000 359.523
79310.000 359.042
79320.000 356.504
79330.000 357.901
79340.000 356.486
79350.000 353.416
79360.000 358.710
79370.000 352.109
79380.000 354.226
79390.000 353.127
79400.000 352.155
79410.000 356.599
79420.000 357.954
79430.000 355.817
79440.000 352.938
79450.000 354.615
79460.000 353.537
79470.000 356.223
79480.000 353.339
79490.000 356.132
79500.000 353.177
79510.000 357.521
79520.000 356.281
79530.000 357.332
79540.000 356.668
79550.000 354.011
79560.000 353.887
79570.000 354.543
79580.000 355.350
79590.000 349.924
79600.000 356.909
79610.000 356.400
79620.000 357.383
79630.000 355.505
79640.000 352.534
79650.000 356.143
79660.000 355.460
79670.000 356.107
79680.000 357.247
79690.000 353.704
79700.000 359.005
79710.000 356.832
79720.000 354.012
79730.000 357.944
79740.000 355.994
79750.000 357.847
79760.000 353.588
79770.000 353.704
79780.000 354.035
79790.000 356.957
79800.000 356.156
79810.000 356.106
79820.000 355.125
79830.000 355.302
79840.000 354.499
79850.000 360.028
79860.000 355.225
79870.000 358.617
79880.000 359.817
79890.000 357.557
79900.000 357.297
79910.000 358.014
79920.000 357.762
79930.000 355.811
79940.000 361.544
79950.000 360.052
79960.000 361.786
79970.000 353.999
79980.000 360.456
79990.000 360.646
80000.000 363.749
80010.000 358.296
80020.000 363.053
80030.000 362.628
80040.000 360.251
80050.000 365.155
80060.000 356.723
80070.000 365.225
80080.000 360.038
80090.000 362.779
80100.000 359.203
80110.000 355.738
80120.000 356.797
80130.000 359.907
80140.000 354.951
80150.000 358.693
80160.000 356.425
80170.000 361.134
80180.000 360.177
80190.000 355.721
80200.000 359.998
80210.000 363.044
80220.000 361.159
80230.000 359.100
80240.000 359.112
80250.000 359.060
80260.000 354.983
80270.000 362.713
80280.000 360.076
80290.000 360.096
80300.000 361.307
80310.000 360.994
80320.000 363.249
80330.000 358.152
80340.000 363.206
80350.000 366.886
80360.000 367.357
80370.000 359.302
80380.000 361.518
80390.000 361.007
80400.000 359.826
80410.000 357.575
80420.000 359.778
80430.000 358.631
80440.000 359.969
80450.000 357.810
80460.000 357.044
80470.000 359.356
80480.000 356.019
80490.000 362.219
80500.000 359.159
80510.000 358.017
80520.000 359.774
80530.000 359.253
80540.000 356.355
80550.000 361.681
80560.000 357.765
80570.000 357.838
80580.000 360.218
80590.000 361.183
80600.000 360.562
80610.000 361.301
80620.000 357.090
80630.000 358.376
80640.000 360.108
80650.000 358.875
80660.000 359.468
80670.000 354.694
80680.000 357.071
80690.000 353.991
80700.000 356.265
80710.000 356.915
80720.000 359.770
80730.000 354.987
80740.000 358.510
80750.000 362.156
80760.000 358.790
80770.000 358.146
80780.000 354.830
80790.000 364.494
80800.000 356.371
80810.000 360.083
80820.000 359.219
80830.000 360.168
80840.000 359.039
80850.000 359.489
80860.000 353.901
80870.000 356.931
80880.000 356.653
80890.000 360.481
80900.000 357.466
80910.000 360.940
80920.000 361.330
80930.000 359.839
80940.000 363.678
80950.000 360.712
80960.000 357.643
80970.000 357.971
80980.000 361.674
80990.000 363.257
81000.000 356.078
81010.000 364.061
81020.000 360.275
81030.000 357.798
81040.000 358.946
81050.000 360.276
81060.000 361.796
81070.000 360.057
81080.000 359.765
81090.000 362.240
81100.000 359.725
81110.000 356.895
81120.000 355.253
81130.000 361.110
81140.000 357.387
81150.000 360.832
81160.000 362.002
81170.000 359.960
81180.000 360.394
81190.000 358.779
81200.000 357.110
81210.000 363.235
81220.000 356.759
81230.000 361.054
81240.000 358.449
81250.000 359.583
81260.000 359.471
81270.000 359.493
81280.000 355.972
81290.000 360.814
81300.000 361.410
81310.000 358.547
81320.000 358.924
81330.000 358.538
81340.000 360.499
81350.000 359.265
81360.000 361.845
81370.000 360.105
81380.000 361.521
81390.000 357.249
81400.000 362.342
81410.000 359.495
81420.000 359.597
81430.000 361.845
81440.000 361.981
81450.000 358.776
81460.000 362.534
81470.000 356.711
81480.000 357.671
81490.000 359.756
81500.000 358.949
81510.000 361.383
81520.000 361.274
81530.000 361.901
81540.000 362.716
81550.000 361.044
81560.000 359.632
81570.000 362.640
81580.000 363.896
81590.000 362.429
81600.000 362.736
81610.000 365.077
81620.000 362.419
81630.000 363.110
81640.000 361.331
81650.000 359.483
81660.000 361.946
81670.000 363.745
81680.000 360.926
81690.000 357.555
81700.000 362.865
81710.000 357.328
81720.000 362.908
81730.000 360.152
81740.000 360.276
81750.000 357.580
81760.000 358.819
81770.000 359.342
81780.000 362.169
81790.000 356.506
81800.000 359.245
81810.000 359.210
81820.000 354.511
81830.000 357.275
81840.000 358.938
81850.000 357.076
81860.000 357.921
81870.000 355.673
81880.000 360.693
81890.000 358.988
81900.000 359.172
81910.000 359.685
81920.000 357.024
81930.000 359.566
81940.000 358.030
81950.000 357.169
81960.000 357.630
81970.000 359.330
81980.000 356.332
81990.000 355.833
82000.000 354.279
82010.000 350.569
82020.000 357.215
82030.000 356.137
82040.000 357.056
82050.000 354.171
82060.000 361.403
82070.000 358.597
82080.000 358.039
82090.000 363.365
82100.000 356.888
82110.000 359.381
82120.000 360.006
82130.000 360.256
82140.000 358.207
82150.000 356.249
82160.000 358.366
82170.000 361.017
82180.000 358.714
82190.000 364.311
82200.000 364.496
82210.000 357.224
82220.000 358.677
82230.000 356.225
82240.000 355.189
82250.000 355.515
82260.000 350.786
82270.000 357.146
82280.000 356.158
82290.000 361.104
82300.000 360.282
82310.000 354.611
82320.000 352.705
82330.000 358.179
82340.000 361.289
82350.000 362.929
82360.000 357.824
82370.000 356.900
82380.000 359.211
82390.000 358.614
82400.000 358.781
82410.000 358.260
82420.000 358.470
82430.000 356.143
82440.000 357.783
82450.000 356.704
82460.000 358.507
82470.000 360.526
82480.000 360.447
82490.000 362.514
82500.000 357.971
82510.000 363.777
82520.000 361.822
82530.000 359.927
82540.000 356.570
82550.000 358.497
82560.000 358.303
82570.000 359.262
82580.000 359.969
82590.000 359.487
82600.000 359.739
82610.000 357.923
82620.000 358.982
82630.000 357.685
82640.000 359.890
82650.000 358.947
82660.000 357.047
82670.000 358.667
82680.000 357.380
82690.000 355.385
82700.000 358.491
82710.000 358.158
82720.000 358.249
82730.000 358.021
82740.000 354.945
82750.000 359.486
82760.000 360.586
82770.000 356.820
82780.000 355.950
82790.000 357.919
82800.000 361.856
82810.000 360.543
82820.000 360.204
82830.000 358.713
82840.000 355.510
82850.000 356.904
82860.000 361.015
82870.000 359.700
82880.000 360.713
82890.000 358.371
82900.000 356.871
82910.000 357.169
82920.000 363.119
82930.000 361.599
82940.000 361.876
82950.000 363.340
82960.000 362.573
82970.000 358.047
82980.000 360.563
82990.000 357.635
83000.000 362.266
83010.000 366.926
83020.000 360.369
83030.000 362.351
83040.000 351.711
83050.000 355.831
83060.000 355.844
83070.000 359.269
83080.000 356.028
83090.000 358.350
83100.000 361.733
83110.000 356.198
83120.000 359.799
83130.000 360.401
83140.000 360.024
83150.000 360.161
83160.000 357.668
83170.000 356.697
83180.000 356.587
83190.000 355.675
83200.000 352.745
83210.000 355.375
83220.000 356.357
83230.000 358.015
83240.000 354.401
83250.000 355.229
83260.000 353.638
83270.000 356.553
83280.000 356.978
83290.000 352.640
83300.000 356.869
83310.000 352.576
83320.000 358.636
83330.000 354.740
83340.000 355.238
83350.000 355.252
83360.000 360.716
83370.000 356.282
83380.000 357.815
83390.000 357.122
83400.000 362.053
83410.000 362.355
83420.000 360.466
83430.000 360.869
83440.000 356.918
83450.000 357.277
83460.000 359.762
83470.000 361.157
83480.000 359.414
83490.000 362.922
83500.000 364.726
83510.000 359.852
83520.000 362.700
83530.000 360.775
83540.000 362.105
83550.000 360.923
83560.000 360.848
83570.000 366.160
83580.000 358.928
83590.000 361.426
83600.000 358.803
83610.000 360.278
83620.000 358.910
83630.000 358.814
83640.000 360.840
83650.000 358.382
83660.000 357.862
83670.000 359.105
83680.000 357.697
83690.000 361.342
83700.000 358.822
83710.000 362.683
83720.000 358.493
83730.000 360.036
83740.000 360.006
83750.000 360.580
83760.000 360.334
83770.000 361.239
83780.000 361.499
83790.000 359.220
83800.000 361.020
83810.000 360.720
83820.000 359.651
83830.000 361.903
83840.000 363.487
83850.000 360.080
83860.000 353.558
83870.000 361.356
83880.000 356.061
83890.000 356.211
83900.000 359.745
83910.000 360.992
83920.000 360.219
83930.000 360.089
83940.000 356.350
83950.000 362.276
83960.000 359.448
83970.000 357.277
83980.000 359.450
83990.000 361.224
84000.000 358.977
84010.000 359.902
84020.000 361.986
84030.000 359.083
84040.000 358.671
84050.000 360.671
84060.000 362.232
84070.000 365.355
84080.000 362.677
84090.000 362.250
84100.000 363.334
84110.000 361.832
84120.000 359.753
84130.000 360.696
84140.000 363.661
84150.000 359.628
84160.000 362.226
84170.000 365.104
84180.000 364.854
84190.000 361.770
84200.000 364.262
84210.000 364.896
84220.000 359.929
84230.000 358.763
84240.000 362.451
84250.000 358.108
84260.000 358.719
84270.000 360.709
84280.000 359.906
84290.000 359.590
84300.000 358.588
84310.000 363.363
84320.000 360.933
84330.000 357.573
84340.000 360.115
84350.000 356.453
84360.000 357.654
84370.000 355.262
84380.000 360.959
84390.000 364.396
84400.000 360.023
84410.000 362.047
84420.000 362.497
84430.000 360.869
84440.000 359.772
84450.000 361.907
84460.000 361.764
84470.000 362.620
84480.000 360.358
84490.000 357.680
84500.000 362.099
84510.000 361.663
84520.000 359.376
84530.000 362.456
84540.000 359.204
84550.000 360.643
84560.000 358.173
84570.000 360.060
84580.000 362.687
84590.000 361.068
84600.000 360.548
84610.000 365.244
84620.000 361.753
84630.000 357.659
84640.000 358.183
84650.000 359.430
84660.000 357.791
84670.000 364.296
84680.000 362.670
84690.000 357.918
84700.000 360.434
84710.000 359.680
84720.000 358.340
84730.000 361.681
84740.000 360.853
84750.000 362.416
84760.000 361.171
84770.000 362.530
84780.000 358.544
84790.000 360.321
84800.000 364.899
84810.000 363.169
84820.000 361.695
84830.000 360.417
84840.000 360.482
84850.000 361.340
84860.000 359.812
84870.000 363.048
84880.000 360.751
84890.000 358.312
84900.000 356.154
84910.000 358.531
84920.000 359.976
84930.000 362.589
84940.000 364.010
84950.000 361.869
84960.000 362.033
84970.000 358.745
84980.000 363.333
84990.000 363.110
85000.000 359.912
85010.000 360.536
85020.000 357.542
85030.000 361.075
85040.000 360.541
85050.000 358.861
85060.000 360.381
85070.000 357.830
85080.000 360.868
85090.000 358.000
85100.000 363.742
85110.000 362.300
85120.000 360.544
85130.000 361.707
85140.000 362.434
85150.000 362.742
85160.000 361.408
85170.000 357.686
85180.000 359.516
85190.000 359.045
85200.000 358.932
85210.000 358.820
85220.000 360.650
85230.000 354.888
85240.000 364.267
85250.000 362.300
85260.000 360.940
85270.000 358.704
85280.000 358.760
85290.000 360.143
85300.000 356.895
85310.000 357.463
85320.000 360.418
85330.000 361.193
85340.000 358.581
85350.000 360.814
85360.000 360.179
85370.000 360.680
85380.000 362.994
85390.000 359.250
85400.000 358.896
85410.000 357.345
85420.000 359.614
85430.000 362.463
85440.000 361.278
85450.000 361.517
85460.000 361.849
85470.000 356.454
85480.000 356.676
85490.000 354.053
85500.000 353.807
85510.000 356.614
85520.000 360.978
85530.000 362.497
85540.000 361.773
85550.000 359.819
85560.000 355.000
85570.000 357.689
85580.000 361.779
85590.000 359.453
85600.000 356.969
85610.000 355.978
85620.000 356.825
85630.000 356.853
85640.000 355.433
85650.000 356.529
85660.000 356.835
85670.000 354.634
85680.000 356.708
85690.000 353.244
85700.000 357.870
85710.000 354.570
85720.000 358.593
85730.000 353.635
85740.000 360.773
85750.000 357.484
85760.000 354.378
85770.000 356.093
85780.000 358.106
85790.000 358.976
85800.000 354.725
85810.000 359.703
85820.000 354.410
85830.000 353.508
85840.000 357.861
85850.000 356.164
85860.000 357.457
85870.000 361.129
85880.000 360.032
85890.000 360.822
85900.000 360.089
85910.000 361.095
85920.000 359.735
85930.000 358.622
85940.000 359.208
85950.000 357.601
85960.000 354.300
85970.000 356.914
85980.000 358.913
85990.000 358.741
86000.000 357.543
86010.000 361.870
86020.000 361.927
86030.000 358.397
86040.000 362.610
86050.000 361.975
86060.000 359.829
86070.000 354.235
86080.000 356.060
86090.000 362.522
86100.000 359.203
86110.000 358.944
86120.000 356.419
86130.000 358.546
86140.000 359.620
86150.000 360.384
86160.000 358.611
86170.000 358.888
86180.000 358.280
86190.000 357.416
86200.000 359.045
86210.000 360.044
86220.000 354.167
86230.000 358.552
86240.000 358.521
86250.000 355.243
86260.000 354.379
86270.000 356.881
86280.000 362.305
86290.000 360.209
86300.000 358.768
86310.000 360.045
86320.000 360.576
86330.000 361.507
86340.000 360.106
86350.000 359.779
86360.000 362.349
86370.000 363.944
86380.000 359.953
86390.000 360.326
86400.000 360.989
86410.000 361.427
86420.000 363.127
86430.000 361.483
86440.000 362.524
86450.000 361.014
86460.000 362.603
86470.000 362.341
86480.000 359.194
86490.000 363.245
86500.000 359.665
86510.000 361.679
86520.000 361.252
86530.000 360.998
86540.000 361.513
86550.000 363.774
86560.000 357.828
86570.000 360.264
86580.000 360.564
86590.000 358.673
86600.000 360.431
86610.000 359.560
86620.000 360.072
86630.000 361.141
86640.000 360.531
86650.000 358.681
86660.000 359.168
86670.000 358.324
86680.000 361.085
86690.000 360.370
86700.000 360.667
86710.000 356.148
86720.000 356.026
86730.000 358.823
86740.000 358.288
86750.000 358.447
86760.000 362.867
86770.000 358.966
86780.000 361.691
86790.000 361.164
86800.000 358.481
86810.000 361.726
86820.000 362.900
86830.000 356.508
86840.000 361.113
86850.000 360.577
86860.000 359.651
86870.000 356.665
86880.000 356.002
86890.000 357.482
86900.000 357.920
86910.000 357.005
86920.000 361.292
86930.000 362.762
86940.000 357.262
86950.000 362.520
86960.000 359.591
86970.000 358.343
86980.000 358.204
86990.000 360.226
87000.000 363.075
87010.000 361.513
87020.000 355.434
87030.000 355.747
87040.000 354.401
87050.000 353.824
87060.000 353.865
87070.000 357.716
87080.000 356.247
87090.000 359.606
87100.000 357.503
87110.000 356.482
87120.000 355.038
87130.000 352.023
87140.000 354.057
87150.000 357.602
87160.000 352.004
87170.000 357.558
87180.000 357.412
87190.000 355.898
87200.000 358.307
87210.000 361.238
87220.000 355.293
87230.000 358.497
87240.000 358.820
87250.000 358.320
87260.000 358.326
87270.000 357.691
87280.000 358.393
87290.000 358.919
87300.000 357.553
87310.000 356.947
87320.000 354.330
87330.000 359.221
87340.000 360.899
87350.000 354.625
87360.000 355.276
87370.000 355.265
87380.000 356.922
87390.000 357.542
87400.000 357.166
87410.000 354.280
87420.000 355.541
87430.000 356.908
87440.000 358.410
87450.000 358.612
87460.000 356.357
87470.000 354.429
87480.000 357.535
87490.000 358.205
87500.000 355.323
87510.000 355.697
87520.000 355.511
87530.000 356.217
87540.000 359.031
87550.000 357.746
87560.000 356.820
87570.000 356.924
87580.000 359.512
87590.000 360.816
87600.000 357.675
87610.000 354.428
87620.000 358.515
87630.000 357.073
87640.000 361.062
87650.000 360.754
87660.000 361.305
87670.000 355.630
87680.000 359.782
87690.000 355.878
87700.000 357.297
87710.000 359.195
87720.000 357.921
87730.000 363.401
87740.000 363.494
87750.000 361.030
87760.000 360.300
87770.000 364.711
87780.000 359.825
87790.000 360.725
87800.000 356.549
87810.000 357.544
87820.000 360.285
87830.000 363.418
87840.000 359.750
87850.000 364.220
87860.000 359.590
87870.000 358.237
87880.000 363.817
87890.000 361.747
87900.000 357.883
87910.000 361.431
87920.000 361.919
87930.000 358.611
87940.000 359.252
87950.000 360.608
87960.000 358.012
87970.000 360.868
87980.000 357.015
87990.000 357.666
88000.000 362.121
88010.000 359.693
88020.000 360.110
88030.000 362.255
88040.000 358.988
88050.000 358.997
88060.000 360.253
88070.000 359.164
88080.000 355.016
88090.000 358.808
88100.000 360.720
88110.000 357.956
88120.000 357.594
88130.000 356.307
88140.000 357.741
88150.000 356.613
88160.000 354.825
88170.000 353.776
88180.000 354.061
88190.000 357.828
88200.000 357.373
88210.000 356.365
88220.000 357.331
88230.000 353.908
88240.000 358.962
88250.000 359.286
88260.000 355.179
88270.000 356.512
88280.000 358.682
88290.000 358.139
88300.000 354.083
88310.000 358.937
88320.000 357.994
88330.000 356.854
88340.000 355.787
88350.000 362.220
88360.000 364.003
88370.000 362.473
88380.000 358.605
88390.000 359.926
88400.000 359.858
88410.000 358.181
88420.000 359.657
88430.000 358.639
88440.000 356.581
88450.000 362.764
88460.000 357.980
88470.000 358.732
88480.000 359.449
88490.000 356.140
88500.000 359.407
88510.000 361.650
88520.000 359.533
88530.000 356.710
88540.000 361.913
88550.000 361.036
88560.000 359.067
88570.000 359.290
88580.000 360.502
88590.000 363.117
88600.000 360.389
88610.000 360.367
88620.000 360.441
88630.000 361.495
88640.000 361.600
88650.000 360.472
88660.000 362.946
88670.000 361.523
88680.000 362.240
88690.000 361.725
88700.000 358.433
88710.000 360.288
88720.000 360.533
88730.000 363.822
88740.000 362.695
88750.000 362.866
88760.000 363.744
88770.000 362.909
88780.000 361.849
88790.000 363.845
88800.000 362.828
88810.000 362.266
88820.000 360.672
88830.000 361.805
88840.000 362.891
88850.000 363.789
88860.000 359.821
88870.000 361.822
88880.000 359.854
88890.000 359.469
88900.000 361.706
88910.000 364.030
88920.000 364.056
88930.000 363.721
88940.000 367.739
88950.000 363.611
88960.000 363.648
88970.000 365.899
88980.000 359.532
88990.000 361.549
89000.000 362.664
89010.000 362.183
89020.000 359.076
89030.000 365.383
89040.000 363.464
89050.000 363.333
89060.000 362.677
89070.000 360.809
89080.000 362.916
89090.000 360.082
89100.000 359.721
89110.000 361.358
89120.000 363.234
89130.000 366.999
89140.000 362.474
89150.000 360.176
89160.000 363.101
89170.000 363.790
89180.000 360.393
89190.000 360.087
89200.000 358.667
89210.000 357.471
89220.000 363.022
89230.000 361.166
89240.000 361.470
89250.000 359.596
89260.000 359.865
89270.000 362.924
89280.000 364.825
89290.000 363.647
89300.000 362.398
89310.000 361.036
89320.000 359.265
89330.000 359.963
89340.000 359.843
89350.000 361.322
89360.000 359.489
89370.000 359.225
89380.000 357.954
89390.000 362.791
89400.000 358.062
89410.000 362.433
89420.000 360.851
89430.000 367.542
89440.000 360.925
89450.000 355.675
89460.000 362.093
89470.000 362.783
89480.000 361.340
89490.000 359.814
89500.000 360.079
89510.000 363.391
89520.000 361.069
89530.000 363.242
89540.000 359.696
89550.000 363.462
89560.000 363.944
89570.000 363.753
89580.000 362.427
89590.000 366.163
89600.000 361.345
89610.000 360.820
89620.000 359.315
89630.000 359.967
89640.000 356.144
89650.000 361.823
89660.000 358.000
89670.000 360.670
89680.000 361.966
89690.000 362.362
89700.000 361.850
89710.000 362.256
89720.000 362.862
89730.000 358.775
89740.000 363.363
89750.000 366.622
89760.000 364.360
89770.000 361.465
89780.000 362.863
89790.000 359.325
89800.000 363.148
89810.000 361.466
89820.000 360.334
89830.000 361.103
89840.000 362.536
89850.000 362.326
89860.000 360.771
89870.000 359.433
89880.000 364.589
89890.000 360.993
89900.000 356.659
89910.000 360.583
89920.000 358.642
89930.000 358.964
89940.000 363.346
89950.000 360.606
89960.000 363.102
89970.000 362.249
89980.000 362.092
89990.000 360.497
90000.000 363.882
90010.000 365.594
90020.000 357.558
90030.000 363.073
90040.000 361.147
90050.000 359.362
90060.000 359.799
90070.000 355.998
90080.000 362.196
90090.000 362.176
90100.000 360.499
90110.000 356.457
90120.000 357.533
90130.000 359.971
90140.000 359.171
90150.000 361.959
90160.000 358.121
90170.000 360.509
90180.000 360.011
90190.000 360.754
90200.000 360.138
90210.000 358.156
90220.000 356.467
90230.000 360.077
90240.000 361.476
90250.000 358.811
90260.000 362.317
90270.000 359.737
90280.000 359.088
90290.000 355.992
90300.000 357.344
90310.000 357.835
90320.000 358.488
90330.000 356.681
90340.000 359.508
90350.000 359.811
90360.000 356.724
90370.000 359.099
90380.000 358.220
90390.000 359.289
90400.000 361.169
90410.000 361.245
90420.000 360.245
90430.000 362.424
90440.000 361.283
90450.000 360.306
90460.000 358.317
90470.000 361.138
90480.000 360.212
90490.000 366.038
90500.000 365.014
90510.000 362.620
90520.000 361.187
90530.000 359.307
90540.000 360.301
90550.000 361.761
90560.000 359.515
90570.000 368.423
90580.000 362.880
90590.000 366.586
90600.000 361.259
90610.000 361.749
90620.000 364.004
90630.000 363.170
90640.000 361.134
90650.000 363.285
90660.000 361.975
90670.000 363.689
90680.000 361.362
90690.000 357.371
90700.000 359.079
90710.000 359.591
90720.000 362.375
90730.000 366.022
90740.000 361.959
90750.000 363.117
90760.000 362.786
90770.000 362.063
90780.000 359.748
90790.000 358.036
90800.000 357.779
90810.000 357.954
90820.000 362.196
90830.000 359.639
90840.000 361.492
90850.000 359.651
90860.000 354.721
90870.000 353.774
90880.000 361.608
90890.000 361.239
90900.000 358.467
90910.000 360.388
90920.000 361.587
90930.000 360.524
90940.000 357.740
90950.000 362.332
90960.000 358.672
90970.000 361.272
90980.000 359.271
90990.000 358.800
91000.000 360.971
91010.000 360.503
91020.000 361.035
91030.000 361.537
91040.000 358.104
91050.000 362.905
91060.000 360.465
91070.000 361.671
91080.000 360.973
91090.000 359.203
91100.000 360.699
91110.000 358.232
91120.000 354.880
91130.000 357.422
91140.000 357.436
91150.000 361.705
91160.000 358.483
91170.000 361.492
91180.000 362.474
91190.000 357.835
91200.000 357.294
91210.000 357.870
91220.000 359.354
91230.000 360.567
91240.000 360.797
91250.000 362.508
91260.000 360.453
91270.000 360.587
91280.000 362.365
91290.000 359.929
91300.000 365.613
91310.000 360.650
91320.000 359.792
91330.000 362.528
91340.000 361.256
91350.000 358.271
91360.000 357.817
91370.000 361.089
91380.000 359.999
91390.000 361.453
91400.000 363.668
91410.000 363.635
91420.000 366.801
91430.000 361.200
91440.000 364.003
91450.000 361.044
91460.000 359.860
91470.000 364.488
91480.000 362.489
91490.000 364.476
91500.000 358.240
91510.000 359.467
91520.000 363.419
91530.000 358.226
91540.000 361.268
91550.000 361.061
91560.000 362.558
91570.000 360.763
91580.000 360.957
91590.000 359.744
91600.000 361.091
91610.000 360.477
91620.000 360.484
91630.000 358.445
91640.000 360.795
91650.000 356.032
91660.000 357.253
91670.000 362.890
91680.000 359.832
91690.000 361.209
91700.000 361.389
91710.000 363.465
91720.000 363.900
91730.000 362.056
91740.000 359.374
91750.000 362.921
91760.000 361.553
91770.000 360.951
91780.000 357.266
91790.000 363.653
91800.000 359.115
91810.000 362.989
91820.000 359.414
91830.000 358.801
91840.000 359.912
91850.000 357.475
91860.000 363.320
91870.000 362.963
91880.000 357.029
91890.000 360.509
91900.000 357.601
91910.000 362.199
91920.000 355.673
91930.000 356.831
91940.000 355.480
91950.000 356.454
91960.000 357.962
91970.000 357.398
91980.000 358.615
91990.000 354.679
92000.000 356.272
92010.000 358.761
92020.000 357.098
92030.000 359.061
92040.000 357.405
92050.000 352.757
92060.000 353.553
92070.000 359.396
92080.000 358.688
92090.000 358.874
92100.000 356.407
92110.000 359.679
92120.000 357.475
92130.000 362.334
92140.000 358.497
92150.000 360.382
92160.000 358.121
92170.000 353.418
92180.000 359.224
92190.000 353.598
92200.000 360.073
92210.000 354.702
92220.000 355.486
92230.000 357.923
92240.000 358.007
92250.000 359.288
92260.000 360.300
92270.000 360.450
92280.000 358.652
92290.000 361.659
92300.000 356.469
92310.000 360.299
92320.000 359.114
92330.000 360.330
92340.000 360.659
92350.000 360.355
92360.000 359.638
92370.000 358.882
92380.000 359.166
92390.000 358.076
92400.000 356.710
92410.000 356.357
92420.000 358.519
92430.000 359.791
92440.000 361.686
92450.000 356.786
92460.000 361.825
92470.000 360.501
92480.000 358.863
92490.000 357.904
92500.000 358.031
92510.000 362.796
92520.000 363.763
92530.000 359.764
92540.000 363.669
92550.000 361.154
92560.000 357.227
92570.000 361.930
92580.000 359.515
92590.000 357.812
92600.000 358.760
92610.000 361.753
92620.000 361.298
92630.000 359.936
92640.000 357.181
92650.000 359.244
92660.000 359.491
92670.000 359.775
92680.000 358.621
92690.000 359.516
92700.000 356.547
92710.000 357.160
92720.000 361.120
92730.000 359.009
92740.000 358.555
92750.000 363.388
92760.000 354.710
92770.000 360.350
92780.000 359.992
92790.000 358.613
92800.000 359.306
92810.000 360.505
92820.000 354.987
92830.000 355.212
92840.000 354.661
92850.000 359.015
92860.000 356.390
92870.000 356.292
92880.000 356.306
92890.000 361.520
92900.000 356.772
92910.000 358.657
92920.000 357.863
92930.000 358.502
92940.000 355.335
92950.000 356.171
92960.000 359.679
92970.000 356.284
92980.000 357.335
92990.000 357.004
93000.000 353.063
93010.000 355.638
93020.000 356.442
93030.000 359.767
93040.000 359.904
93050.000 359.510
93060.000 353.983
93070.000 358.296
93080.000 355.070
93090.000 355.715
93100.000 356.566
93110.000 353.865
93120.000 357.672
93130.000 357.535
93140.000 355.472
93150.000 355.845
93160.000 351.516
93170.000 349.984
93180.000 355.516
93190.000 356.961
93200.000 357.752
93210.000 356.741
93220.000 357.046
93230.000 354.605
93240.000 359.447
93250.000 355.775
93260.000 357.907
93270.000 355.653
93280.000 354.942
93290.000 352.683
93300.000 354.976
93310.000 356.033
93320.000 359.533
93330.000 356.694
93340.000 358.677
93350.000 360.026
93360.000 355.464
93370.000 362.231
93380.000 355.647
93390.000 360.346
93400.000 353.942
93410.000 357.266
93420.000 358.375
93430.000 353.173
93440.000 355.912
93450.000 359.160
93460.000 353.646
93470.000 353.694
93480.000 354.973
93490.000 350.116
93500.000 352.318
93510.000 355.839
93520.000 356.304
93530.000 358.114
93540.000 353.378
93550.000 354.690
93560.000 351.817
93570.000 353.685
93580.000 356.252
93590.000 355.861
93600.000 351.120
93610.000 351.176
93620.000 355.164
93630.000 355.688
93640.000 357.222
93650.000 358.857
93660.000 354.542
93670.000 352.808
93680.000 353.460
93690.000 355.862
93700.000 356.847
93710.000 357.061
93720.000 350.216
93730.000 350.560
93740.000 349.718
93750.000 354.278
93760.000 353.706
93770.000 354.931
93780.000 355.446
93790.000 351.975
93800.000 353.735
93810.000 352.314
93820.000 354.534
93830.000 353.394
93840.000 356.407
93850.000 357.383
93860.000 356.918
93870.000 352.349
93880.000 358.992
93890.000 357.691
93900.000 359.652
93910.000 358.844
93920.000 356.576
93930.000 357.342
93940.000 359.494
93950.000 353.837
93960.000 357.906
93970.000 357.302
93980.000 360.846
93990.000 359.271
94000.000 359.381
94010.000 355.881
94020.000 354.821
94030.000 357.086
94040.000 357.491
94050.000 354.998
94060.000 354.674
94070.000 357.098
94080.000 352.656
94090.000 356.821
94100.000 357.762
94110.000 354.143
94120.000 356.020
94130.000 354.182
94140.000 350.484
94150.000 352.046
94160.000 351.105
94170.000 352.258
94180.000 350.463
94190.000 357.227
94200.000 355.281
94210.000 354.399
94220.000 352.488
94230.000 355.093
94240.000 356.675
94250.000 354.640
94260.000 352.171
94270.000 355.048
94280.000 356.184
94290.000 356.504
94300.000 359.539
94310.000 357.756
94320.000 356.445
94330.000 356.893
94340.000 353.030
94350.000 352.710
94360.000 356.100
94370.000 354.289
94380.000 354.066
94390.000 351.755
94400.000 353.488
94410.000 356.231
94420.000 354.480
94430.000 348.857
94440.000 356.950
94450.000 354.544
94460.000 354.629
94470.000 351.939
94480.000 354.169
94490.000 353.967
94500.000 351.528
94510.000 352.410
94520.000 353.884
94530.000 351.205
94540.000 353.693
94550.000 352.447
94560.000 353.000
94570.000 357.074
94580.000 353.127
94590.000 355.313
94600.000 358.966
94610.000 355.474
94620.000 353.739
94630.000 352.968
94640.000 356.097
94650.000 354.551
94660.000 350.384
94670.000 353.259
94680.000 350.608
94690.000 348.004
94700.000 348.963
94710.000 349.253
94720.000 349.454
94730.000 351.354
94740.000 351.449
94750.000 352.511
94760.000 352.549
94770.000 354.299
94780.000 353.096
94790.000 359.758
94800.000 358.322
94810.000 355.194
94820.000 357.968
94830.000 357.871
94840.000 355.164
94850.000 351.693
94860.000 353.871
94870.000 355.928
94880.000 357.072
94890.000 356.071
94900.000 357.506
94910.000 352.380
94920.000 352.402
94930.000 355.287
94940.000 352.023
94950.000 357.059
94960.000 352.470
94970.000 353.396
94980.000 354.591
94990.000 357.199
95000.000 354.749
95010.000 353.610
95020.000 348.248
95030.000 351.808
95040.000 353.186
95050.000 349.360
95060.000 351.870
95070.000 356.504
95080.000 351.081
95090.000 354.571
95100.000 354.939
95110.000 352.146
95120.000 357.392
95130.000 351.816
95140.000 355.368
95150.000 353.611
95160.000 354.779
95170.000 352.644
95180.000 356.301
95190.000 355.987
95200.000 356.416
95210.000 355.693
95220.000 353.885
95230.000 353.090
95240.000 355.288
95250.000 354.203
95260.000 352.133
95270.000 353.485
95280.000 357.666
95290.000 355.231
95300.000 356.092
95310.000 356.194
95320.000 357.837
95330.000 356.230
95340.000 353.454
95350.000 352.317
95360.000 351.959
95370.000 352.751
95380.000 358.039
95390.000 354.396
95400.000 356.208
95410.000 355.010
95420.000 356.638
95430.000 351.981
95440.000 350.654
95450.000 351.872
95460.000 356.638
95470.000 356.773
95480.000 354.026
95490.000 352.394
95500.000 352.635
95510.000 353.328
95520.000 355.070
95530.000 354.903
95540.000 355.006
95550.000 355.958
95560.000 354.106
95570.000 356.021
95580.000 358.313
95590.000 356.638
95600.000 356.542
95610.000 354.222
95620.000 355.032
95630.000 354.752
95640.000 359.042
95650.000 356.397
95660.000 356.399
95670.000 355.804
95680.000 357.477
95690.000 354.804
95700.000 354.736
95710.000 352.668
95720.000 357.126
95730.000 354.377
95740.000 354.424
95750.000 350.516
95760.000 351.991
95770.000 352.784
95780.000 355.124
95790.000 353.498
95800.000 356.555
95810.000 352.208
95820.000 352.541
95830.000 351.723
95840.000 351.935
95850.000 355.603
95860.000 354.827
95870.000 352.775
95880.000 355.919
95890.000 351.037
95900.000 355.053
95910.000 357.878
95920.000 356.022
95930.000 356.750
95940.000 358.003
95950.000 356.435
95960.000 355.259
95970.000 354.040
95980.000 354.145
95990.000 353.728
96000.000 351.510
96010.000 353.216
96020.000 355.806
96030.000 354.851
96040.000 355.759
96050.000 353.743
96060.000 352.999
96070.000 354.337
96080.000 355.908
96090.000 355.319
96100.000 355.467
96110.000 353.991
96120.000 353.140
96130.000 355.314
96140.000 349.724
96150.000 355.776
96160.000 352.325
96170.000 354.719
96180.000 352.317
96190.000 353.123
96200.000 352.768
96210.000 354.399
96220.000 348.240
96230.000 350.814
96240.000 350.398
96250.000 352.982
96260.000 349.237
96270.000 350.052
96280.000 348.836
96290.000 354.365
96300.000 349.535
96310.000 351.645
96320.000 351.775
96330.000 348.523
96340.000 351.938
96350.000 353.008
96360.000 351.880
96370.000 352.292
96380.000 352.461
96390.000 353.646
96400.000 351.582
96410.000 357.599
96420.000 352.727
96430.000 355.302
96440.000 351.086
96450.000 354.885
96460.000 355.507
96470.000 355.503
96480.000 353.039
96490.000 350.784
96500.000 351.652
96510.000 350.934
96520.000 352.998
96530.000 355.634
96540.000 351.855
96550.000 354.583
96560.000 350.559
96570.000 347.418
96580.000 350.106
96590.000 350.888
96600.000 352.279
96610.000 349.627
96620.000 346.791
96630.000 351.057
96640.000 350.303
96650.000 350.481
96660.000 352.005
96670.000 356.001
96680.000 352.521
96690.000 352.275
96700.000 351.431
96710.000 352.437
96720.000 349.780
96730.000 352.736
96740.000 353.038
96750.000 356.972
96760.000 352.869
96770.000 352.654
96780.000 356.599
96790.000 351.261
96800.000 351.901
96810.000 356.733
96820.000 354.317
96830.000 353.217
96840.000 350.788
96850.000 352.316
96860.000 350.934
96870.000 354.410
96880.000 352.783
96890.000 352.582
96900.000 355.157
96910.000 355.190
96920.000 355.136
96930.000 354.443
96940.000 354.932
96950.000 353.600
96960.000 350.507
96970.000 350.039
96980.000 350.984
96990.000 350.110
97000.000 352.716
97010.000 354.387
97020.000 354.673
97030.000 353.119
97040.000 353.662
97050.000 354.345
97060.000 351.283
97070.000 352.758
97080.000 353.631
97090.000 354.096
97100.000 352.020
97110.000 354.615
97120.000 351.879
97130.000 352.141
97140.000 353.124
97150.000 350.383
97160.000 354.823
97170.000 354.418
97180.000 354.206
97190.000 352.637
97200.000 352.846
97210.000 351.338
97220.000 354.009
97230.000 353.865
97240.000 353.287
97250.000 354.571
97260.000 359.045
97270.000 359.047
97280.000 357.326
97290.000 355.035
97300.000 353.413
97310.000 354.872
97320.000 353.872
97330.000 354.679
97340.000 354.864
97350.000 351.486
97360.000 357.821
97370.000 350.636
97380.000 354.583
97390.000 355.486
97400.000 354.423
97410.000 353.392
97420.000 355.554
97430.000 356.186
97440.000 357.580
97450.000 356.730
97460.000 357.190
97470.000 353.428
97480.000 356.103
97490.000 353.708
97500.000 355.894
97510.000 356.162
97520.000 353.729
97530.000 357.152
97540.000 359.026
97550.000 353.607
97560.000 354.752
97570.000 353.510
97580.000 351.129
97590.000 352.658
97600.000 356.826
97610.000 353.780
97620.000 359.068
97630.000 359.497
97640.000 356.254
97650.000 354.861
97660.000 357.515
97670.000 356.248
97680.000 355.413
97690.000 354.115
97700.000 350.788
97710.000 351.723
97720.000 350.137
97730.000 354.089
97740.000 353.074
97750.000 357.432
97760.000 354.963
97770.000 354.075
97780.000 357.315
97790.000 358.584
97800.000 354.846
97810.000 354.682
97820.000 355.952
97830.000 352.254
97840.000 359.603
97850.000 355.095
97860.000 356.809
97870.000 358.916
97880.000 356.042
97890.000 357.624
97900.000 358.168
97910.000 355.626
97920.000 359.857
97930.000 354.993
97940.000 361.783
97950.000 358.163
97960.000 356.749
97970.000 355.295
97980.000 359.111
97990.000 354.045
98000.000 357.084
98010.000 357.571
98020.000 363.089
98030.000 360.246
98040.000 362.421
98050.000 359.273
98060.000 358.268
98070.000 354.647
98080.000 358.555
98090.000 354.939
98100.000 358.040
98110.000 357.048
98120.000 354.045
98130.000 353.375
98140.000 355.143
98150.000 358.546
98160.000 356.932
98170.000 355.820
98180.000 355.811
98190.000 358.900
98200.000 354.096
98210.000 356.698
98220.000 354.204
98230.000 355.336
98240.000 357.819
98250.000 355.185
98260.000 352.702
98270.000 360.653
98280.000 355.026
98290.000 357.608
98300.000 355.976
98310.000 356.112
98320.000 355.911
98330.000 354.987
98340.000 358.129
98350.000 358.674
98360.000 352.416
98370.000 359.305
98380.000 356.471
98390.000 357.152
98400.000 358.941
98410.000 359.285
98420.000 360.519
98430.000 355.706
98440.000 355.008
98450.000 354.139
98460.000 355.902
98470.000 353.613
98480.000 354.535
98490.000 354.699
98500.000 354.290
98510.000 351.207
98520.000 350.750
98530.000 356.002
98540.000 350.847
98550.000 354.267
98560.000 355.110
98570.000 356.530
98580.000 353.069
98590.000 356.536
98600.000 357.876
98610.000 356.065
98620.000 354.869
98630.000 356.630
98640.000 357.367
98650.000 355.816
98660.000 357.986
98670.000 355.856
98680.000 356.154
98690.000 359.204
98700.000 354.283
98710.000 356.723
98720.000 355.227
98730.000 357.270
98740.000 358.213
98750.000 351.579
98760.000 352.069
98770.000 352.886
98780.000 356.186
98790.000 355.615
98800.000 355.106
98810.000 354.051
98820.000 356.593
98830.000 358.680
98840.000 354.052
98850.000 354.726
98860.000 358.027
98870.000 356.173
98880.000 353.839
98890.000 354.656
98900.000 355.005
98910.000 352.715
98920.000 353.016
98930.000 350.317
98940.000 353.576
98950.000 352.327
98960.000 350.925
98970.000 354.124
98980.000 350.274
98990.000 354.641
99000.000 356.172
99010.000 351.760
99020.000 354.168
99030.000 351.240
99040.000 357.035
99050.000 355.846
99060.000 355.526
99070.000 355.581
99080.000 349.832
99090.000 349.621
99100.000 351.230
99110.000 351.495
99120.000 351.963
99130.000 351.301
99140.000 351.829
99150.000 354.395
99160.000 353.631
99170.000 355.719
99180.000 356.022
99190.000 357.131
99200.000 355.824
99210.000 355.955
99220.000 354.608
99230.000 351.522
99240.000 354.344
99250.000 355.670
99260.000 354.046
99270.000 353.415
99280.000 355.147
99290.000 351.893
99300.000 350.518
99310.000 350.460
99320.000 354.002
99330.000 350.137
99340.000 350.141
99350.000 352.069
99360.000 351.968
99370.000 351.581
99380.000 352.774
99390.000 353.049
99400.000 354.282
99410.000 354.154
99420.000 354.041
99430.000 352.752
99440.000 353.032
99450.000 354.398
99460.000 350.447
99470.000 353.640
99480.000 353.081
99490.000 354.952
99500.000 350.586
99510.000 354.397
99520.000 353.721
99530.000 354.391
99540.000 357.459
99550.000 353.764
99560.000 355.063
99570.000 353.730
99580.000 357.436
99590.000 352.942
99600.000 353.468
99610.000 353.597
99620.000 353.870
99630.000 351.389
99640.000 351.757
99650.000 352.482
99660.000 352.956
99670.000 355.228
99680.000 356.871
99690.000 356.354
99700.000 355.546
99710.000 356.674
99720.000 356.941
99730.000 359.381
99740.000 357.649
99750.000 355.973
99760.000 355.670
99770.000 355.158
99780.000 355.902
99790.000 357.220
99800.000 356.413
99810.000 353.845
99820.000 358.665
99830.000 358.978
99840.000 354.673
99850.000 358.577
99860.000 357.676
99870.000 359.415
99880.000 356.737
99890.000 359.042
99900.000 354.411
99910.000 356.146
99920.000 359.555
99930.000 355.532
99940.000 356.767
99950.000 358.217
99960.000 356.863
99970.000 357.943
99980.000 356.462
99990.000 353.484
100000.000 353.275

### Sheet: SASA_wild_RBD
# This file was created Mon Jul 27 21:59:30 2020
# Created by:
# :-) GROMACS - gmx sasa, VERSION 5.1.4 (-:
#
# Executable: /home/qhjiang/Software/gromacs-5.1.4/bin//gmx
# Data prefix: /home/qhjiang/Software/gromacs-5.1.4
# Command line:
# gmx sasa -f ../md_0_1.xtc -s ../md_0_1.tpr -n ../myindex.ndx -o area_A.xvg
# gmx sasa is part of G R O M A C S:
#
# Getting the Right Output Means no Artefacts in Calculating Stuff
#
@ title "Solvent Accessible Surface"
@ xaxis label "Time (ps)"
@ yaxis label "Area (nm\S2\N)"
@TYPE xy
@ view 0.15, 0.15, 0.75, 0.85
@ legend on
@ legend box on
@ legend loctype view
@ legend 0.78, 0.8
@ legend length 2
@ s0 legend "Total"
0.000 260.390
10.000 266.012
20.000 268.378
30.000 265.714
40.000 267.028
50.000 266.281
60.000 265.110
70.000 265.500
80.000 266.936
90.000 268.640
100.000 266.174
110.000 268.712
120.000 273.058
130.000 269.734
140.000 268.893
150.000 268.434
160.000 270.198
170.000 271.633
180.000 268.555
190.000 271.118
200.000 268.208
210.000 270.321
220.000 268.235
230.000 267.280
240.000 270.991
250.000 268.586
260.000 270.833
270.000 269.736
280.000 270.646
290.000 267.006
300.000 266.562
310.000 269.442
320.000 269.760
330.000 269.387
340.000 268.959
350.000 270.844
360.000 271.446
370.000 270.870
380.000 271.238
390.000 267.829
400.000 268.873
410.000 269.552
420.000 271.554
430.000 271.184
440.000 269.635
450.000 268.051
460.000 272.506
470.000 270.706
480.000 272.359
490.000 267.406
500.000 270.380
510.000 271.537
520.000 270.161
530.000 271.652
540.000 273.002
550.000 269.754
560.000 268.629
570.000 270.820
580.000 270.116
590.000 273.210
600.000 275.120
610.000 270.572
620.000 274.898
630.000 275.727
640.000 275.331
650.000 273.725
660.000 272.068
670.000 273.353
680.000 273.618
690.000 270.909
700.000 269.574
710.000 271.460
720.000 271.334
730.000 270.017
740.000 268.980
750.000 273.642
760.000 269.482
770.000 270.804
780.000 270.581
790.000 270.633
800.000 272.104
810.000 270.443
820.000 271.350
830.000 271.408
840.000 273.557
850.000 270.345
860.000 271.834
870.000 269.683
880.000 276.124
890.000 271.192
900.000 271.980
910.000 271.734
920.000 271.832
930.000 271.573
940.000 274.338
950.000 270.850
960.000 273.848
970.000 275.216
980.000 269.982
990.000 274.333
1000.000 276.134
1010.000 272.975
1020.000 271.113
1030.000 276.092
1040.000 276.962
1050.000 274.369
1060.000 272.859
1070.000 270.089
1080.000 270.516
1090.000 273.201
1100.000 275.347
1110.000 273.870
1120.000 271.658
1130.000 271.200
1140.000 273.081
1150.000 272.918
1160.000 270.979
1170.000 268.171
1180.000 268.535
1190.000 275.339
1200.000 273.542
1210.000 274.386
1220.000 273.104
1230.000 272.127
1240.000 268.185
1250.000 270.924
1260.000 268.473
1270.000 271.134
1280.000 274.486
1290.000 272.124
1300.000 273.243
1310.000 274.756
1320.000 274.042
1330.000 275.605
1340.000 275.741
1350.000 272.569
1360.000 272.066
1370.000 275.971
1380.000 274.976
1390.000 272.632
1400.000 277.543
1410.000 270.877
1420.000 274.566
1430.000 275.918
1440.000 274.152
1450.000 272.940
1460.000 277.075
1470.000 276.198
1480.000 275.792
1490.000 272.100
1500.000 277.152
1510.000 276.267
1520.000 272.130
1530.000 274.277
1540.000 272.407
1550.000 275.757
1560.000 276.188
1570.000 277.190
1580.000 272.027
1590.000 270.705
1600.000 271.519
1610.000 267.421
1620.000 269.802
1630.000 272.794
1640.000 273.914
1650.000 274.415
1660.000 279.878
1670.000 274.433
1680.000 279.750
1690.000 275.912
1700.000 273.920
1710.000 276.041
1720.000 276.409
1730.000 274.768
1740.000 274.944
1750.000 274.552
1760.000 278.448
1770.000 274.314
1780.000 275.262
1790.000 275.217
1800.000 276.347
1810.000 276.889
1820.000 276.075
1830.000 275.396
1840.000 273.171
1850.000 273.759
1860.000 271.459
1870.000 272.378
1880.000 273.405
1890.000 273.411
1900.000 276.646
1910.000 276.619
1920.000 275.303
1930.000 270.877
1940.000 275.105
1950.000 276.671
1960.000 276.484
1970.000 275.440
1980.000 273.584
1990.000 273.660
2000.000 274.437
2010.000 271.917
2020.000 277.911
2030.000 275.466
2040.000 276.117
2050.000 279.824
2060.000 276.090
2070.000 278.893
2080.000 277.095
2090.000 275.563
2100.000 273.090
2110.000 279.132
2120.000 277.095
2130.000 279.333
2140.000 279.571
2150.000 279.273
2160.000 275.116
2170.000 280.533
2180.000 277.662
2190.000 277.306
2200.000 275.055
2210.000 274.664
2220.000 276.511
2230.000 272.883
2240.000 274.551
2250.000 276.884
2260.000 281.104
2270.000 277.361
2280.000 280.296
2290.000 278.699
2300.000 279.467
2310.000 279.767
2320.000 281.835
2330.000 275.872
2340.000 277.181
2350.000 275.136
2360.000 277.968
2370.000 275.076
2380.000 277.561
2390.000 278.834
2400.000 279.223
2410.000 282.270
2420.000 281.378
2430.000 281.300
2440.000 281.663
2450.000 278.694
2460.000 274.975
2470.000 277.999
2480.000 279.218
2490.000 277.895
2500.000 280.680
2510.000 281.159
2520.000 281.743
2530.000 281.751
2540.000 275.096
2550.000 280.573
2560.000 279.756
2570.000 279.850
2580.000 281.230
2590.000 280.255
2600.000 281.094
2610.000 277.997
2620.000 277.279
2630.000 278.044
2640.000 279.519
2650.000 277.607
2660.000 274.439
2670.000 276.746
2680.000 279.875
2690.000 279.883
2700.000 278.834
2710.000 281.219
2720.000 279.647
2730.000 281.404
2740.000 278.721
2750.000 279.460
2760.000 276.454
2770.000 279.024
2780.000 276.595
2790.000 277.941
2800.000 278.081
2810.000 281.908
2820.000 276.388
2830.000 273.276
2840.000 275.776
2850.000 278.635
2860.000 278.188
2870.000 274.936
2880.000 276.364
2890.000 278.145
2900.000 277.587
2910.000 280.844
2920.000 279.626
2930.000 276.359
2940.000 279.698
2950.000 280.380
2960.000 281.546
2970.000 282.124
2980.000 280.498
2990.000 280.633
3000.000 279.416
3010.000 280.536
3020.000 275.711
3030.000 280.028
3040.000 281.543
3050.000 277.574
3060.000 274.331
3070.000 276.202
3080.000 277.237
3090.000 276.682
3100.000 276.276
3110.000 278.073
3120.000 273.124
3130.000 277.462
3140.000 276.617
3150.000 280.303
3160.000 278.347
3170.000 278.003
3180.000 276.872
3190.000 276.795
3200.000 278.513
3210.000 277.374
3220.000 280.017
3230.000 278.463
3240.000 276.926
3250.000 277.835
3260.000 274.337
3270.000 274.735
3280.000 275.912
3290.000 276.765
3300.000 278.628
3310.000 274.319
3320.000 277.655
3330.000 275.368
3340.000 274.934
3350.000 278.220
3360.000 276.218
3370.000 276.018
3380.000 275.053
3390.000 276.756
3400.000 276.041
3410.000 278.382
3420.000 280.293
3430.000 275.825
3440.000 274.825
3450.000 276.952
3460.000 277.307
3470.000 279.971
3480.000 277.708
3490.000 278.026
3500.000 274.691
3510.000 277.362
3520.000 280.697
3530.000 279.123
3540.000 276.139
3550.000 277.967
3560.000 277.339
3570.000 277.498
3580.000 274.998
3590.000 277.319
3600.000 276.700
3610.000 277.399
3620.000 276.619
3630.000 276.608
3640.000 275.424
3650.000 274.129
3660.000 273.707
3670.000 276.181
3680.000 273.215
3690.000 273.858
3700.000 279.241
3710.000 275.286
3720.000 275.401
3730.000 280.578
3740.000 273.649
3750.000 274.565
3760.000 275.790
3770.000 276.321
3780.000 276.883
3790.000 277.423
3800.000 275.054
3810.000 276.931
3820.000 276.640
3830.000 275.677
3840.000 277.346
3850.000 277.588
3860.000 276.666
3870.000 276.675
3880.000 278.547
3890.000 277.143
3900.000 275.954
3910.000 277.919
3920.000 279.564
3930.000 277.878
3940.000 277.086
3950.000 275.958
3960.000 277.518
3970.000 278.608
3980.000 277.819
3990.000 276.743
4000.000 279.987
4010.000 271.996
4020.000 277.213
4030.000 275.699
4040.000 275.736
4050.000 271.414
4060.000 274.868
4070.000 275.972
4080.000 277.356
4090.000 275.532
4100.000 277.446
4110.000 274.033
4120.000 277.662
4130.000 276.512
4140.000 278.963
4150.000 278.461
4160.000 277.924
4170.000 277.398
4180.000 274.413
4190.000 278.306
4200.000 274.036
4210.000 277.220
4220.000 276.458
4230.000 276.641
4240.000 276.415
4250.000 274.705
4260.000 276.545
4270.000 273.946
4280.000 274.165
4290.000 276.482
4300.000 276.011
4310.000 276.365
4320.000 277.556
4330.000 276.071
4340.000 277.526
4350.000 279.796
4360.000 277.128
4370.000 275.997
4380.000 279.307
4390.000 274.725
4400.000 278.567
4410.000 272.118
4420.000 276.963
4430.000 274.674
4440.000 276.296
4450.000 274.011
4460.000 274.660
4470.000 273.184
4480.000 275.930
4490.000 272.995
4500.000 269.936
4510.000 272.843
4520.000 271.722
4530.000 273.615
4540.000 271.232
4550.000 274.446
4560.000 272.152
4570.000 277.067
4580.000 273.819
4590.000 276.371
4600.000 278.595
4610.000 274.346
4620.000 276.892
4630.000 277.834
4640.000 274.107
4650.000 277.118
4660.000 277.570
4670.000 274.019
4680.000 274.657
4690.000 276.048
4700.000 275.950
4710.000 278.567
4720.000 274.496
4730.000 275.989
4740.000 275.060
4750.000 276.814
4760.000 280.878
4770.000 275.011
4780.000 276.016
4790.000 275.463
4800.000 271.805
4810.000 272.841
4820.000 273.257
4830.000 272.573
4840.000 271.498
4850.000 273.546
4860.000 274.704
4870.000 272.608
4880.000 273.038
4890.000 272.740
4900.000 272.492
4910.000 274.848
4920.000 276.353
4930.000 276.028
4940.000 272.108
4950.000 276.635
4960.000 275.298
4970.000 278.032
4980.000 278.323
4990.000 276.056
5000.000 277.465
5010.000 270.210
5020.000 272.037
5030.000 276.119
5040.000 274.159
5050.000 272.120
5060.000 274.821
5070.000 272.704
5080.000 272.218
5090.000 271.388
5100.000 274.235
5110.000 275.842
5120.000 277.125
5130.000 276.544
5140.000 274.172
5150.000 278.072
5160.000 277.811
5170.000 277.356
5180.000 277.593
5190.000 276.273
5200.000 279.165
5210.000 274.679
5220.000 274.372
5230.000 273.247
5240.000 276.321
5250.000 276.413
5260.000 273.191
5270.000 276.359
5280.000 273.444
5290.000 278.306
5300.000 276.413
5310.000 273.628
5320.000 276.752
5330.000 272.244
5340.000 279.748
5350.000 274.905
5360.000 273.449
5370.000 277.364
5380.000 277.607
5390.000 277.050
5400.000 279.056
5410.000 274.637
5420.000 273.556
5430.000 275.624
5440.000 274.867
5450.000 274.792
5460.000 274.078
5470.000 273.391
5480.000 272.573
5490.000 276.854
5500.000 274.975
5510.000 274.577
5520.000 276.429
5530.000 276.771
5540.000 273.852
5550.000 276.755
5560.000 276.552
5570.000 279.827
5580.000 276.062
5590.000 275.742
5600.000 275.663
5610.000 274.813
5620.000 281.129
5630.000 277.697
5640.000 275.160
5650.000 274.157
5660.000 272.577
5670.000 270.592
5680.000 273.363
5690.000 273.973
5700.000 278.893
5710.000 277.527
5720.000 273.531
5730.000 273.050
5740.000 274.525
5750.000 276.613
5760.000 275.141
5770.000 276.422
5780.000 277.435
5790.000 277.666
5800.000 274.530
5810.000 271.977
5820.000 274.029
5830.000 274.477
5840.000 277.304
5850.000 275.083
5860.000 276.934
5870.000 277.191
5880.000 273.653
5890.000 279.290
5900.000 276.396
5910.000 275.929
5920.000 274.012
5930.000 275.334
5940.000 277.449
5950.000 270.728
5960.000 273.965
5970.000 275.168
5980.000 273.508
5990.000 272.335
6000.000 273.665
6010.000 273.198
6020.000 271.044
6030.000 275.560
6040.000 275.420
6050.000 271.950
6060.000 274.745
6070.000 270.756
6080.000 270.999
6090.000 272.604
6100.000 272.716
6110.000 273.817
6120.000 272.941
6130.000 272.965
6140.000 270.263
6150.000 273.042
6160.000 270.898
6170.000 272.419
6180.000 273.654
6190.000 274.817
6200.000 274.488
6210.000 271.348
6220.000 274.841
6230.000 271.867
6240.000 271.155
6250.000 273.369
6260.000 274.482
6270.000 271.595
6280.000 271.639
6290.000 270.573
6300.000 272.144
6310.000 271.505
6320.000 270.277
6330.000 268.749
6340.000 268.102
6350.000 271.343
6360.000 272.640
6370.000 270.283
6380.000 267.160
6390.000 272.827
6400.000 271.220
6410.000 270.059
6420.000 274.003
6430.000 273.508
6440.000 273.830
6450.000 271.830
6460.000 274.239
6470.000 271.195
6480.000 272.166
6490.000 272.967
6500.000 272.879
6510.000 269.751
6520.000 271.039
6530.000 267.897
6540.000 268.307
6550.000 272.287
6560.000 271.506
6570.000 277.201
6580.000 276.499
6590.000 272.200
6600.000 272.988
6610.000 278.196
6620.000 275.333
6630.000 277.486
6640.000 272.736
6650.000 275.561
6660.000 276.027
6670.000 275.836
6680.000 276.290
6690.000 272.373
6700.000 275.014
6710.000 274.571
6720.000 274.506
6730.000 274.717
6740.000 271.394
6750.000 274.871
6760.000 276.991
6770.000 274.836
6780.000 275.593
6790.000 275.579
6800.000 275.592
6810.000 272.839
6820.000 272.098
6830.000 276.621
6840.000 272.541
6850.000 274.849
6860.000 277.133
6870.000 275.546
6880.000 275.589
6890.000 275.093
6900.000 273.209
6910.000 276.769
6920.000 275.831
6930.000 273.374
6940.000 271.235
6950.000 274.245
6960.000 274.057
6970.000 276.764
6980.000 273.004
6990.000 275.443
7000.000 276.487
7010.000 276.982
7020.000 276.354
7030.000 275.031
7040.000 271.083
7050.000 273.878
7060.000 271.915
7070.000 272.007
7080.000 271.983
7090.000 270.691
7100.000 268.094
7110.000 273.890
7120.000 267.381
7130.000 271.946
7140.000 271.842
7150.000 272.420
7160.000 271.650
7170.000 274.941
7180.000 272.138
7190.000 273.690
7200.000 271.966
7210.000 276.634
7220.000 271.678
7230.000 272.112
7240.000 274.067
7250.000 272.096
7260.000 272.611
7270.000 270.577
7280.000 270.959
7290.000 274.389
7300.000 274.642
7310.000 270.238
7320.000 273.252
7330.000 272.236
7340.000 270.279
7350.000 276.747
7360.000 274.966
7370.000 270.540
7380.000 271.926
7390.000 272.305
7400.000 272.729
7410.000 274.093
7420.000 274.261
7430.000 270.035
7440.000 274.697
7450.000 274.456
7460.000 275.989
7470.000 275.911
7480.000 273.529
7490.000 275.803
7500.000 273.328
7510.000 273.723
7520.000 272.777
7530.000 273.618
7540.000 272.517
7550.000 272.795
7560.000 272.238
7570.000 271.827
7580.000 274.370
7590.000 268.926
7600.000 270.318
7610.000 271.608
7620.000 270.356
7630.000 269.792
7640.000 268.357
7650.000 268.413
7660.000 270.270
7670.000 270.822
7680.000 268.318
7690.000 269.011
7700.000 271.338
7710.000 270.079
7720.000 275.152
7730.000 273.246
7740.000 274.928
7750.000 275.632
7760.000 272.457
7770.000 270.944
7780.000 270.387
7790.000 273.897
7800.000 273.169
7810.000 273.969
7820.000 271.498
7830.000 277.276
7840.000 272.055
7850.000 272.474
7860.000 275.591
7870.000 274.729
7880.000 271.916
7890.000 273.346
7900.000 272.839
7910.000 271.254
7920.000 273.046
7930.000 274.934
7940.000 271.452
7950.000 275.453
7960.000 271.857
7970.000 272.613
7980.000 272.753
7990.000 273.460
8000.000 270.628
8010.000 273.187
8020.000 270.491
8030.000 271.609
8040.000 268.609
8050.000 271.286
8060.000 270.729
8070.000 270.337
8080.000 269.971
8090.000 268.970
8100.000 273.238
8110.000 268.691
8120.000 269.733
8130.000 274.742
8140.000 274.241
8150.000 274.636
8160.000 274.591
8170.000 269.504
8180.000 271.463
8190.000 272.613
8200.000 274.069
8210.000 272.041
8220.000 270.228
8230.000 273.976
8240.000 269.297
8250.000 273.613
8260.000 270.693
8270.000 270.758
8280.000 274.258
8290.000 268.674
8300.000 273.893
8310.000 273.651
8320.000 272.107
8330.000 274.055
8340.000 274.727
8350.000 273.487
8360.000 272.391
8370.000 273.177
8380.000 274.557
8390.000 272.108
8400.000 272.867
8410.000 271.755
8420.000 273.041
8430.000 271.591
8440.000 267.178
8450.000 271.962
8460.000 270.524
8470.000 272.772
8480.000 269.380
8490.000 271.044
8500.000 277.413
8510.000 273.559
8520.000 274.640
8530.000 272.579
8540.000 272.724
8550.000 269.387
8560.000 272.284
8570.000 272.740
8580.000 272.148
8590.000 270.249
8600.000 273.190
8610.000 271.912
8620.000 272.416
8630.000 271.711
8640.000 271.746
8650.000 270.756
8660.000 274.892
8670.000 270.847
8680.000 273.419
8690.000 271.148
8700.000 272.918
8710.000 270.953
8720.000 273.933
8730.000 273.166
8740.000 271.930
8750.000 269.615
8760.000 274.080
8770.000 270.954
8780.000 272.717
8790.000 270.811
8800.000 273.457
8810.000 275.486
8820.000 275.831
8830.000 274.628
8840.000 270.883
8850.000 271.815
8860.000 268.623
8870.000 271.588
8880.000 269.867
8890.000 271.653
8900.000 271.610
8910.000 270.390
8920.000 274.282
8930.000 272.290
8940.000 274.390
8950.000 271.774
8960.000 271.059
8970.000 272.848
8980.000 276.641
8990.000 272.061
9000.000 270.768
9010.000 271.136
9020.000 272.319
9030.000 272.439
9040.000 274.261
9050.000 269.779
9060.000 271.684
9070.000 274.278
9080.000 270.306
9090.000 270.073
9100.000 272.776
9110.000 269.775
9120.000 271.986
9130.000 273.608
9140.000 271.081
9150.000 269.996
9160.000 271.127
9170.000 268.530
9180.000 272.523
9190.000 272.159
9200.000 270.782
9210.000 269.621
9220.000 269.697
9230.000 268.868
9240.000 268.956
9250.000 270.295
9260.000 269.840
9270.000 266.907
9280.000 267.212
9290.000 264.114
9300.000 266.266
9310.000 267.732
9320.000 268.451
9330.000 272.400
9340.000 267.452
9350.000 266.656
9360.000 263.906
9370.000 268.837
9380.000 266.152
9390.000 268.303
9400.000 267.141
9410.000 264.951
9420.000 264.971
9430.000 269.348
9440.000 267.865
9450.000 267.222
9460.000 268.093
9470.000 266.945
9480.000 266.127
9490.000 266.619
9500.000 269.989
9510.000 267.956
9520.000 268.599
9530.000 267.717
9540.000 266.809
9550.000 265.877
9560.000 266.858
9570.000 260.885
9580.000 265.497
9590.000 267.267
9600.000 267.461
9610.000 267.432
9620.000 268.757
9630.000 266.038
9640.000 269.168
9650.000 265.774
9660.000 265.456
9670.000 271.131
9680.000 266.669
9690.000 266.150
9700.000 269.440
9710.000 268.595
9720.000 267.437
9730.000 270.723
9740.000 267.992
9750.000 269.387
9760.000 269.735
9770.000 267.139
9780.000 266.720
9790.000 268.154
9800.000 270.933
9810.000 270.583
9820.000 269.710
9830.000 271.376
9840.000 269.225
9850.000 268.497
9860.000 267.450
9870.000 269.083
9880.000 271.837
9890.000 266.963
9900.000 270.110
9910.000 270.391
9920.000 272.061
9930.000 266.046
9940.000 268.801
9950.000 269.898
9960.000 272.573
9970.000 271.765
9980.000 272.899
9990.000 277.599
10000.000 270.786
10010.000 270.952
10020.000 270.691
10030.000 272.443
10040.000 270.245
10050.000 270.847
10060.000 276.502
10070.000 267.136
10080.000 273.099
10090.000 270.798
10100.000 273.346
10110.000 276.549
10120.000 268.584
10130.000 273.094
10140.000 270.300
10150.000 274.232
10160.000 272.636
10170.000 271.540
10180.000 272.509
10190.000 272.121
10200.000 273.967
10210.000 272.071
10220.000 270.836
10230.000 270.888
10240.000 272.674
10250.000 270.837
10260.000 271.266
10270.000 269.378
10280.000 270.734
10290.000 271.998
10300.000 272.193
10310.000 269.336
10320.000 267.326
10330.000 270.639
10340.000 271.323
10350.000 271.203
10360.000 271.300
10370.000 270.505
10380.000 271.142
10390.000 270.885
10400.000 269.967
10410.000 274.145
10420.000 268.911
10430.000 270.637
10440.000 270.278
10450.000 268.660
10460.000 270.241
10470.000 270.728
10480.000 268.587
10490.000 269.703
10500.000 267.196
10510.000 265.297
10520.000 270.122
10530.000 268.651
10540.000 266.875
10550.000 267.579
10560.000 269.686
10570.000 268.952
10580.000 270.901
10590.000 271.185
10600.000 270.527
10610.000 272.130
10620.000 269.289
10630.000 267.303
10640.000 268.279
10650.000 270.365
10660.000 271.008
10670.000 267.601
10680.000 266.588
10690.000 268.333
10700.000 265.244
10710.000 267.943
10720.000 263.858
10730.000 268.963
10740.000 267.649
10750.000 269.376
10760.000 268.191
10770.000 269.198
10780.000 269.098
10790.000 270.192
10800.000 268.295
10810.000 266.491
10820.000 271.848
10830.000 270.698
10840.000 272.437
10850.000 271.159
10860.000 267.470
10870.000 267.982
10880.000 271.411
10890.000 269.965
10900.000 271.094
10910.000 270.540
10920.000 268.647
10930.000 267.606
10940.000 269.477
10950.000 269.027
10960.000 269.606
10970.000 268.808
10980.000 269.798
10990.000 267.760
11000.000 267.311
11010.000 268.923
11020.000 270.797
11030.000 270.348
11040.000 267.491
11050.000 268.307
11060.000 268.719
11070.000 270.463
11080.000 271.322
11090.000 271.558
11100.000 269.526
11110.000 267.123
11120.000 267.786
11130.000 266.563
11140.000 270.709
11150.000 269.743
11160.000 271.532
11170.000 270.946
11180.000 269.419
11190.000 269.612
11200.000 267.645
11210.000 271.527
11220.000 272.157
11230.000 274.741
11240.000 273.919
11250.000 272.069
11260.000 271.005
11270.000 270.828
11280.000 274.694
11290.000 273.653
11300.000 275.049
11310.000 270.741
11320.000 275.418
11330.000 273.175
11340.000 275.035
11350.000 274.788
11360.000 271.569
11370.000 271.860
11380.000 273.837
11390.000 277.874
11400.000 275.749
11410.000 272.582
11420.000 273.620
11430.000 274.831
11440.000 270.837
11450.000 270.704
11460.000 273.783
11470.000 270.229
11480.000 273.059
11490.000 276.975
11500.000 273.788
11510.000 271.912
11520.000 272.487
11530.000 273.117
11540.000 274.020
11550.000 273.277
11560.000 277.319
11570.000 278.771
11580.000 276.666
11590.000 273.663
11600.000 274.577
11610.000 270.628
11620.000 273.573
11630.000 274.591
11640.000 273.505
11650.000 272.602
11660.000 271.924
11670.000 276.912
11680.000 274.005
11690.000 271.821
11700.000 275.120
11710.000 275.215
11720.000 276.286
11730.000 274.989
11740.000 273.516
11750.000 271.645
11760.000 274.498
11770.000 276.314
11780.000 274.752
11790.000 278.309
11800.000 274.956
11810.000 274.015
11820.000 275.325
11830.000 269.182
11840.000 270.654
11850.000 270.420
11860.000 274.211
11870.000 275.513
11880.000 273.264
11890.000 272.010
11900.000 273.833
11910.000 272.172
11920.000 272.768
11930.000 273.114
11940.000 271.536
11950.000 270.335
11960.000 271.942
11970.000 271.260
11980.000 271.832
11990.000 270.382
12000.000 272.363
12010.000 272.849
12020.000 274.636
12030.000 272.915
12040.000 269.585
12050.000 272.383
12060.000 270.129
12070.000 270.079
12080.000 268.814
12090.000 273.787
12100.000 269.556
12110.000 269.511
12120.000 272.737
12130.000 270.727
12140.000 272.357
12150.000 269.826
12160.000 269.293
12170.000 270.177
12180.000 270.219
12190.000 268.263
12200.000 269.382
12210.000 270.244
12220.000 268.818
12230.000 268.541
12240.000 270.277
12250.000 272.046
12260.000 272.754
12270.000 274.364
12280.000 269.383
12290.000 271.244
12300.000 269.158
12310.000 268.592
12320.000 270.477
12330.000 270.872
12340.000 269.503
12350.000 269.820
12360.000 271.476
12370.000 270.218
12380.000 272.586
12390.000 271.441
12400.000 269.508
12410.000 272.157
12420.000 272.571
12430.000 270.326
12440.000 271.499
12450.000 272.527
12460.000 268.056
12470.000 268.965
12480.000 274.399
12490.000 269.337
12500.000 271.032
12510.000 270.792
12520.000 270.744
12530.000 272.738
12540.000 271.222
12550.000 272.943
12560.000 273.919
12570.000 269.692
12580.000 273.938
12590.000 273.361
12600.000 273.124
12610.000 271.937
12620.000 274.255
12630.000 274.210
12640.000 274.430
12650.000 273.509
12660.000 272.708
12670.000 271.570
12680.000 271.602
12690.000 271.404
12700.000 274.862
12710.000 271.895
12720.000 276.008
12730.000 270.350
12740.000 272.566
12750.000 273.302
12760.000 273.727
12770.000 272.832
12780.000 272.907
12790.000 272.151
12800.000 271.992
12810.000 273.064
12820.000 272.807
12830.000 268.563
12840.000 268.429
12850.000 272.402
12860.000 269.365
12870.000 271.996
12880.000 271.531
12890.000 270.234
12900.000 271.591
12910.000 269.692
12920.000 273.775
12930.000 271.702
12940.000 272.588
12950.000 269.080
12960.000 268.817
12970.000 267.355
12980.000 270.209
12990.000 271.618
13000.000 269.150
13010.000 270.658
13020.000 270.658
13030.000 271.201
13040.000 274.134
13050.000 271.213
13060.000 271.612
13070.000 270.916
13080.000 272.926
13090.000 272.897
13100.000 275.165
13110.000 272.758
13120.000 273.459
13130.000 271.903
13140.000 274.737
13150.000 273.205
13160.000 273.366
13170.000 273.094
13180.000 274.696
13190.000 274.661
13200.000 274.277
13210.000 276.410
13220.000 273.141
13230.000 274.974
13240.000 274.500
13250.000 272.218
13260.000 272.646
13270.000 272.036
13280.000 275.888
13290.000 271.726
13300.000 273.536
13310.000 272.396
13320.000 270.662
13330.000 271.242
13340.000 273.483
13350.000 275.304
13360.000 271.107
13370.000 271.015
13380.000 270.276
13390.000 270.767
13400.000 265.506
13410.000 269.631
13420.000 270.456
13430.000 272.897
13440.000 271.024
13450.000 272.384
13460.000 271.431
13470.000 271.690
13480.000 270.731
13490.000 278.539
13500.000 269.813
13510.000 270.223
13520.000 272.833
13530.000 273.876
13540.000 271.489
13550.000 272.489
13560.000 267.009
13570.000 271.684
13580.000 269.906
13590.000 272.015
13600.000 276.757
13610.000 272.050
13620.000 273.243
13630.000 271.562
13640.000 276.316
13650.000 272.213
13660.000 274.469
13670.000 271.642
13680.000 275.453
13690.000 271.306
13700.000 272.199
13710.000 274.742
13720.000 273.834
13730.000 274.834
13740.000 275.275
13750.000 274.137
13760.000 274.736
13770.000 278.992
13780.000 275.700
13790.000 276.132
13800.000 277.898
13810.000 276.080
13820.000 273.119
13830.000 274.948
13840.000 275.174
13850.000 274.599
13860.000 275.373
13870.000 274.588
13880.000 274.354
13890.000 272.112
13900.000 271.552
13910.000 276.829
13920.000 273.853
13930.000 271.264
13940.000 275.306
13950.000 270.020
13960.000 274.487
13970.000 271.046
13980.000 270.711
13990.000 271.713
14000.000 270.982
14010.000 273.526
14020.000 272.648
14030.000 268.898
14040.000 272.031
14050.000 270.364
14060.000 272.305
14070.000 270.871
14080.000 274.249
14090.000 271.074
14100.000 269.899
14110.000 276.519
14120.000 271.155
14130.000 272.316
14140.000 274.373
14150.000 274.775
14160.000 274.673
14170.000 273.774
14180.000 272.551
14190.000 272.453
14200.000 273.710
14210.000 272.491
14220.000 273.868
14230.000 275.253
14240.000 269.987
14250.000 276.592
14260.000 270.645
14270.000 272.682
14280.000 274.293
14290.000 268.741
14300.000 269.469
14310.000 272.359
14320.000 271.471
14330.000 272.200
14340.000 271.473
14350.000 271.668
14360.000 270.021
14370.000 271.269
14380.000 269.816
14390.000 272.139
14400.000 273.495
14410.000 272.835
14420.000 272.502
14430.000 270.720
14440.000 272.015
14450.000 271.277
14460.000 272.451
14470.000 273.274
14480.000 269.430
14490.000 271.112
14500.000 272.914
14510.000 268.234
14520.000 267.640
14530.000 266.946
14540.000 267.417
14550.000 266.771
14560.000 269.793
14570.000 269.795
14580.000 269.258
14590.000 268.414
14600.000 270.816
14610.000 270.388
14620.000 268.175
14630.000 267.812
14640.000 268.053
14650.000 267.454
14660.000 265.785
14670.000 270.232
14680.000 271.712
14690.000 270.059
14700.000 270.353
14710.000 270.832
14720.000 271.366
14730.000 270.046
14740.000 271.047
14750.000 270.133
14760.000 275.891
14770.000 271.501
14780.000 269.223
14790.000 268.403
14800.000 270.675
14810.000 269.480
14820.000 267.860
14830.000 268.793
14840.000 264.641
14850.000 267.821
14860.000 267.249
14870.000 265.790
14880.000 267.670
14890.000 264.835
14900.000 266.312
14910.000 268.206
14920.000 266.584
14930.000 264.959
14940.000 269.241
14950.000 266.051
14960.000 264.488
14970.000 263.619
14980.000 270.151
14990.000 262.430
15000.000 267.383
15010.000 263.980
15020.000 265.758
15030.000 269.998
15040.000 268.787
15050.000 269.919
15060.000 270.861
15070.000 269.903
15080.000 271.921
15090.000 268.752
15100.000 269.064
15110.000 268.221
15120.000 267.571
15130.000 268.937
15140.000 272.265
15150.000 267.050
15160.000 272.146
15170.000 269.704
15180.000 272.953
15190.000 272.943
15200.000 273.225
15210.000 271.907
15220.000 267.670
15230.000 267.984
15240.000 271.440
15250.000 271.951
15260.000 274.200
15270.000 269.151
15280.000 273.838
15290.000 270.158
15300.000 272.376
15310.000 274.326
15320.000 271.660
15330.000 275.575
15340.000 272.316
15350.000 270.074
15360.000 275.033
15370.000 270.348
15380.000 272.008
15390.000 270.270
15400.000 272.696
15410.000 274.510
15420.000 271.327
15430.000 271.949
15440.000 272.687
15450.000 267.317
15460.000 271.408
15470.000 268.477
15480.000 268.982
15490.000 269.468
15500.000 268.685
15510.000 272.616
15520.000 270.491
15530.000 270.796
15540.000 274.651
15550.000 273.155
15560.000 270.875
15570.000 273.403
15580.000 270.705
15590.000 275.504
15600.000 272.683
15610.000 273.990
15620.000 274.391
15630.000 271.308
15640.000 272.861
15650.000 271.925
15660.000 268.192
15670.000 272.168
15680.000 274.030
15690.000 274.586
15700.000 270.580
15710.000 271.121
15720.000 274.049
15730.000 270.031
15740.000 273.699
15750.000 270.081
15760.000 270.993
15770.000 270.953
15780.000 273.324
15790.000 270.994
15800.000 266.347
15810.000 272.451
15820.000 274.461
15830.000 265.797
15840.000 268.606
15850.000 270.624
15860.000 269.555
15870.000 268.065
15880.000 269.045
15890.000 269.910
15900.000 266.147
15910.000 269.071
15920.000 269.307
15930.000 265.653
15940.000 267.736
15950.000 267.362
15960.000 271.248
15970.000 264.972
15980.000 266.198
15990.000 270.825
16000.000 269.263
16010.000 266.898
16020.000 265.424
16030.000 267.872
16040.000 268.369
16050.000 272.520
16060.000 269.087
16070.000 268.958
16080.000 267.749
16090.000 267.958
16100.000 268.314
16110.000 270.721
16120.000 268.485
16130.000 268.553
16140.000 270.293
16150.000 268.397
16160.000 266.899
16170.000 271.546
16180.000 270.127
16190.000 268.660
16200.000 265.108
16210.000 264.939
16220.000 267.915
16230.000 269.462
16240.000 269.862
16250.000 269.588
16260.000 270.038
16270.000 268.889
16280.000 270.213
16290.000 270.840
16300.000 269.590
16310.000 270.328
16320.000 271.212
16330.000 267.893
16340.000 269.835
16350.000 270.295
16360.000 269.012
16370.000 271.763
16380.000 270.415
16390.000 268.253
16400.000 266.210
16410.000 271.679
16420.000 268.672
16430.000 266.673
16440.000 266.798
16450.000 266.740
16460.000 266.629
16470.000 269.318
16480.000 266.230
16490.000 266.422
16500.000 269.600
16510.000 270.232
16520.000 267.894
16530.000 270.327
16540.000 269.027
16550.000 266.179
16560.000 269.369
16570.000 268.623
16580.000 269.879
16590.000 269.735
16600.000 267.100
16610.000 272.557
16620.000 270.054
16630.000 272.085
16640.000 268.031
16650.000 267.662
16660.000 270.220
16670.000 268.272
16680.000 265.036
16690.000 267.063
16700.000 264.085
16710.000 267.576
16720.000 268.185
16730.000 266.257
16740.000 268.854
16750.000 266.594
16760.000 268.621
16770.000 268.851
16780.000 269.335
16790.000 269.458
16800.000 269.278
16810.000 271.815
16820.000 267.044
16830.000 265.004
16840.000 268.076
16850.000 266.455
16860.000 270.317
16870.000 268.972
16880.000 267.779
16890.000 266.561
16900.000 268.814
16910.000 268.855
16920.000 267.165
16930.000 269.357
16940.000 267.982
16950.000 270.313
16960.000 273.285
16970.000 272.537
16980.000 266.824
16990.000 271.074
17000.000 267.954
17010.000 269.016
17020.000 269.777
17030.000 271.125
17040.000 273.585
17050.000 273.699
17060.000 269.596
17070.000 269.783
17080.000 270.964
17090.000 269.314
17100.000 269.564
17110.000 270.233
17120.000 271.746
17130.000 267.682
17140.000 267.139
17150.000 267.452
17160.000 267.395
17170.000 268.816
17180.000 268.990
17190.000 268.513
17200.000 270.123
17210.000 268.216
17220.000 267.102
17230.000 266.446
17240.000 267.061
17250.000 271.242
17260.000 269.045
17270.000 270.323
17280.000 269.356
17290.000 271.318
17300.000 266.458
17310.000 269.794
17320.000 265.029
17330.000 265.120
17340.000 267.742
17350.000 267.548
17360.000 268.179
17370.000 269.199
17380.000 270.782
17390.000 271.055
17400.000 270.879
17410.000 269.040
17420.000 268.635
17430.000 271.148
17440.000 269.313
17450.000 269.966
17460.000 271.266
17470.000 268.046
17480.000 267.697
17490.000 270.184
17500.000 268.878
17510.000 267.096
17520.000 267.623
17530.000 268.842
17540.000 267.985
17550.000 267.335
17560.000 267.467
17570.000 266.046
17580.000 267.322
17590.000 271.142
17600.000 267.053
17610.000 269.119
17620.000 262.438
17630.000 267.500
17640.000 268.680
17650.000 266.842
17660.000 267.683
17670.000 268.221
17680.000 271.546
17690.000 269.424
17700.000 272.224
17710.000 269.510
17720.000 270.749
17730.000 268.299
17740.000 270.183
17750.000 272.808
17760.000 270.378
17770.000 273.207
17780.000 274.702
17790.000 273.037
17800.000 270.601
17810.000 274.454
17820.000 272.319
17830.000 273.993
17840.000 268.317
17850.000 274.362
17860.000 274.324
17870.000 271.157
17880.000 273.086
17890.000 273.261
17900.000 271.733
17910.000 271.248
17920.000 272.822
17930.000 271.221
17940.000 268.758
17950.000 270.150
17960.000 272.460
17970.000 272.285
17980.000 269.917
17990.000 272.313
18000.000 269.495
18010.000 270.242
18020.000 271.779
18030.000 269.649
18040.000 270.386
18050.000 269.574
18060.000 268.966
18070.000 266.918
18080.000 266.415
18090.000 273.426
18100.000 270.479
18110.000 266.381
18120.000 268.720
18130.000 272.024
18140.000 267.877
18150.000 269.187
18160.000 266.805
18170.000 267.916
18180.000 267.615
18190.000 263.479
18200.000 270.409
18210.000 270.827
18220.000 267.662
18230.000 269.652
18240.000 266.460
18250.000 267.858
18260.000 268.387
18270.000 268.781
18280.000 263.382
18290.000 264.777
18300.000 266.501
18310.000 265.192
18320.000 268.115
18330.000 264.403
18340.000 269.403
18350.000 266.168
18360.000 267.284
18370.000 269.127
18380.000 265.588
18390.000 269.303
18400.000 266.584
18410.000 264.544
18420.000 266.361
18430.000 266.687
18440.000 264.678
18450.000 267.340
18460.000 267.844
18470.000 268.164
18480.000 267.979
18490.000 268.327
18500.000 266.353
18510.000 265.029
18520.000 265.472
18530.000 267.277
18540.000 268.709
18550.000 267.525
18560.000 264.499
18570.000 268.294
18580.000 264.605
18590.000 266.222
18600.000 266.106
18610.000 267.507
18620.000 264.383
18630.000 265.984
18640.000 264.191
18650.000 265.749
18660.000 266.758
18670.000 267.417
18680.000 264.116
18690.000 265.779
18700.000 268.064
18710.000 267.352
18720.000 267.398
18730.000 265.622
18740.000 264.945
18750.000 264.274
18760.000 265.182
18770.000 265.041
18780.000 265.757
18790.000 262.516
18800.000 264.021
18810.000 263.484
18820.000 263.576
18830.000 262.489
18840.000 263.061
18850.000 264.390
18860.000 267.567
18870.000 266.618
18880.000 267.916
18890.000 270.631
18900.000 264.894
18910.000 268.243
18920.000 266.119
18930.000 267.558
18940.000 264.069
18950.000 264.627
18960.000 267.568
18970.000 266.824
18980.000 267.886
18990.000 264.616
19000.000 266.054
19010.000 269.471
19020.000 267.559
19030.000 266.918
19040.000 268.050
19050.000 268.558
19060.000 265.034
19070.000 266.976
19080.000 266.486
19090.000 263.999
19100.000 267.339
19110.000 264.287
19120.000 269.776
19130.000 268.812
19140.000 265.158
19150.000 266.263
19160.000 269.510
19170.000 265.918
19180.000 264.919
19190.000 266.932
19200.000 268.088
19210.000 264.893
19220.000 268.465
19230.000 268.551
19240.000 267.011
19250.000 265.296
19260.000 263.223
19270.000 265.601
19280.000 266.329
19290.000 268.663
19300.000 268.263
19310.000 268.937
19320.000 266.975
19330.000 266.727
19340.000 266.372
19350.000 265.626
19360.000 266.064
19370.000 268.254
19380.000 268.023
19390.000 271.324
19400.000 271.256
19410.000 267.245
19420.000 264.211
19430.000 266.343
19440.000 262.568
19450.000 265.918
19460.000 266.389
19470.000 264.010
19480.000 265.632
19490.000 268.067
19500.000 267.689
19510.000 268.409
19520.000 266.720
19530.000 267.608
19540.000 269.596
19550.000 265.978
19560.000 269.277
19570.000 266.830
19580.000 268.798
19590.000 268.348
19600.000 267.015
19610.000 268.216
19620.000 265.234
19630.000 266.402
19640.000 267.767
19650.000 266.628
19660.000 271.100
19670.000 270.462
19680.000 266.523
19690.000 269.313
19700.000 268.977
19710.000 266.490
19720.000 267.448
19730.000 266.566
19740.000 265.466
19750.000 265.078
19760.000 264.545
19770.000 266.847
19780.000 267.390
19790.000 265.763
19800.000 268.681
19810.000 266.403
19820.000 270.852
19830.000 272.628
19840.000 273.864
19850.000 271.059
19860.000 271.104
19870.000 270.005
19880.000 272.363
19890.000 271.686
19900.000 270.954
19910.000 273.086
19920.000 271.697
19930.000 270.352
19940.000 268.635
19950.000 266.814
19960.000 272.397
19970.000 268.779
19980.000 269.559
19990.000 265.542
20000.000 267.351
20010.000 267.752
20020.000 270.875
20030.000 268.194
20040.000 268.024
20050.000 269.087
20060.000 265.794
20070.000 265.476
20080.000 265.469
20090.000 268.003
20100.000 267.514
20110.000 267.581
20120.000 265.305
20130.000 267.382
20140.000 269.812
20150.000 268.990
20160.000 268.483
20170.000 270.174
20180.000 268.294
20190.000 271.586
20200.000 267.571
20210.000 268.796
20220.000 271.459
20230.000 270.202
20240.000 270.362
20250.000 272.082
20260.000 266.221
20270.000 268.442
20280.000 266.895
20290.000 262.202
20300.000 263.622
20310.000 267.604
20320.000 268.935
20330.000 265.271
20340.000 267.232
20350.000 269.000
20360.000 268.629
20370.000 268.897
20380.000 268.412
20390.000 266.204
20400.000 267.166
20410.000 269.550
20420.000 265.496
20430.000 265.668
20440.000 263.776
20450.000 264.247
20460.000 268.817
20470.000 270.190
20480.000 269.169
20490.000 267.748
20500.000 265.568
20510.000 269.074
20520.000 266.718
20530.000 267.974
20540.000 267.687
20550.000 267.556
20560.000 267.808
20570.000 265.341
20580.000 266.196
20590.000 269.045
20600.000 268.428
20610.000 267.930
20620.000 269.319
20630.000 265.760
20640.000 266.315
20650.000 264.995
20660.000 267.871
20670.000 268.276
20680.000 264.489
20690.000 263.810
20700.000 263.360
20710.000 266.470
20720.000 266.328
20730.000 261.427
20740.000 263.579
20750.000 261.080
20760.000 266.018
20770.000 264.200
20780.000 265.982
20790.000 265.955
20800.000 264.659
20810.000 264.776
20820.000 265.312
20830.000 263.605
20840.000 267.079
20850.000 265.164
20860.000 265.722
20870.000 263.402
20880.000 264.943
20890.000 263.316
20900.000 263.125
20910.000 264.519
20920.000 262.994
20930.000 264.068
20940.000 266.296
20950.000 267.914
20960.000 266.574
20970.000 269.313
20980.000 263.201
20990.000 263.581
21000.000 268.714
21010.000 264.583
21020.000 265.084
21030.000 266.940
21040.000 268.375
21050.000 265.640
21060.000 266.511
21070.000 267.711
21080.000 268.636
21090.000 268.202
21100.000 267.901
21110.000 264.322
21120.000 263.924
21130.000 267.801
21140.000 266.244
21150.000 262.564
21160.000 265.726
21170.000 267.265
21180.000 266.075
21190.000 264.928
21200.000 264.706
21210.000 265.048
21220.000 263.962
21230.000 266.323
21240.000 264.322
21250.000 265.835
21260.000 265.020
21270.000 263.750
21280.000 264.841
21290.000 266.589
21300.000 264.333
21310.000 266.987
21320.000 266.456
21330.000 265.857
21340.000 266.574
21350.000 266.445
21360.000 264.290
21370.000 266.146
21380.000 265.658
21390.000 266.166
21400.000 267.009
21410.000 263.582
21420.000 266.834
21430.000 261.829
21440.000 263.390
21450.000 266.423
21460.000 264.057
21470.000 266.284
21480.000 265.788
21490.000 263.816
21500.000 269.126
21510.000 262.971
21520.000 267.012
21530.000 267.706
21540.000 263.455
21550.000 263.494
21560.000 267.672
21570.000 269.278
21580.000 262.065
21590.000 264.874
21600.000 265.381
21610.000 266.112
21620.000 264.426
21630.000 263.062
21640.000 265.860
21650.000 265.082
21660.000 267.446
21670.000 266.092
21680.000 265.705
21690.000 265.506
21700.000 266.346
21710.000 268.100
21720.000 267.269
21730.000 269.010
21740.000 266.560
21750.000 264.961
21760.000 267.158
21770.000 268.086
21780.000 267.633
21790.000 268.096
21800.000 271.513
21810.000 266.634
21820.000 268.961
21830.000 264.970
21840.000 266.071
21850.000 267.754
21860.000 269.292
21870.000 269.298
21880.000 267.812
21890.000 265.307
21900.000 266.071
21910.000 266.481
21920.000 266.142
21930.000 270.241
21940.000 267.613
21950.000 269.150
21960.000 269.713
21970.000 266.632
21980.000 269.432
21990.000 266.198
22000.000 264.497
22010.000 268.590
22020.000 268.911
22030.000 268.299
22040.000 268.194
22050.000 270.622
22060.000 266.914
22070.000 267.816
22080.000 266.775
22090.000 265.491
22100.000 267.108
22110.000 271.732
22120.000 266.600
22130.000 263.268
22140.000 264.661
22150.000 264.353
22160.000 266.942
22170.000 266.984
22180.000 269.565
22190.000 267.046
22200.000 267.582
22210.000 266.276
22220.000 271.346
22230.000 267.551
22240.000 268.059
22250.000 268.322
22260.000 267.284
22270.000 267.188
22280.000 265.725
22290.000 268.342
22300.000 267.167
22310.000 267.492
22320.000 273.764
22330.000 271.264
22340.000 268.098
22350.000 267.457
22360.000 268.162
22370.000 265.416
22380.000 272.106
22390.000 268.144
22400.000 269.524
22410.000 266.707
22420.000 269.449
22430.000 264.811
22440.000 263.259
22450.000 267.145
22460.000 267.717
22470.000 269.184
22480.000 265.673
22490.000 269.879
22500.000 267.163
22510.000 270.324
22520.000 265.111
22530.000 266.874
22540.000 264.830
22550.000 264.760
22560.000 263.299
22570.000 266.069
22580.000 266.303
22590.000 266.872
22600.000 267.156
22610.000 263.063
22620.000 268.482
22630.000 266.556
22640.000 263.640
22650.000 264.955
22660.000 267.279
22670.000 266.815
22680.000 268.004
22690.000 266.093
22700.000 268.840
22710.000 267.573
22720.000 269.048
22730.000 266.058
22740.000 271.704
22750.000 266.962
22760.000 269.186
22770.000 262.989
22780.000 268.081
22790.000 265.682
22800.000 267.929
22810.000 264.863
22820.000 267.466
22830.000 265.272
22840.000 262.201
22850.000 264.449
22860.000 263.745
22870.000 264.099
22880.000 266.049
22890.000 264.903
22900.000 267.416
22910.000 265.604
22920.000 265.300
22930.000 263.860
22940.000 268.218
22950.000 263.614
22960.000 265.764
22970.000 266.847
22980.000 265.555
22990.000 266.144
23000.000 265.212
23010.000 270.378
23020.000 267.133
23030.000 266.393
23040.000 265.831
23050.000 267.080
23060.000 265.967
23070.000 268.191
23080.000 267.816
23090.000 267.776
23100.000 267.924
23110.000 268.787
23120.000 263.998
23130.000 264.428
23140.000 262.964
23150.000 265.105
23160.000 265.984
23170.000 266.468
23180.000 267.925
23190.000 267.294
23200.000 263.529
23210.000 268.285
23220.000 269.134
23230.000 270.421
23240.000 271.310
23250.000 266.717
23260.000 264.947
23270.000 264.094
23280.000 269.065
23290.000 266.809
23300.000 266.524
23310.000 265.424
23320.000 264.616
23330.000 268.210
23340.000 265.250
23350.000 269.067
23360.000 267.126
23370.000 265.862
23380.000 268.147
23390.000 269.513
23400.000 270.042
23410.000 268.050
23420.000 268.445
23430.000 267.885
23440.000 269.028
23450.000 268.586
23460.000 268.831
23470.000 267.475
23480.000 270.945
23490.000 267.664
23500.000 273.283
23510.000 269.517
23520.000 269.996
23530.000 269.129
23540.000 268.063
23550.000 266.049
23560.000 271.353
23570.000 268.000
23580.000 269.328
23590.000 266.948
23600.000 268.562
23610.000 264.931
23620.000 268.541
23630.000 271.462
23640.000 264.176
23650.000 267.993
23660.000 267.609
23670.000 269.569
23680.000 266.605
23690.000 269.450
23700.000 269.242
23710.000 269.460
23720.000 270.051
23730.000 269.160
23740.000 263.377
23750.000 269.248
23760.000 269.589
23770.000 269.165
23780.000 270.530
23790.000 269.202
23800.000 273.720
23810.000 268.310
23820.000 269.505
23830.000 268.807
23840.000 271.661
23850.000 267.932
23860.000 269.141
23870.000 268.211
23880.000 270.620
23890.000 268.969
23900.000 271.648
23910.000 272.165
23920.000 270.967
23930.000 271.462
23940.000 270.628
23950.000 271.811
23960.000 271.478
23970.000 271.903
23980.000 271.059
23990.000 270.698
24000.000 271.333
24010.000 268.835
24020.000 271.449
24030.000 271.555
24040.000 270.133
24050.000 269.512
24060.000 272.071
24070.000 270.224
24080.000 269.798
24090.000 267.092
24100.000 268.560
24110.000 268.718
24120.000 266.145
24130.000 270.179
24140.000 270.303
24150.000 271.947
24160.000 272.711
24170.000 274.029
24180.000 273.986
24190.000 274.683
24200.000 272.444
24210.000 272.611
24220.000 274.121
24230.000 269.782
24240.000 274.750
24250.000 274.282
24260.000 271.667
24270.000 273.245
24280.000 271.866
24290.000 271.800
24300.000 270.771
24310.000 269.798
24320.000 274.853
24330.000 268.891
24340.000 274.417
24350.000 270.798
24360.000 269.274
24370.000 274.036
24380.000 272.640
24390.000 274.009
24400.000 273.872
24410.000 274.292
24420.000 268.694
24430.000 272.428
24440.000 268.427
24450.000 272.787
24460.000 272.108
24470.000 266.398
24480.000 270.604
24490.000 271.899
24500.000 269.339
24510.000 273.009
24520.000 270.642
24530.000 271.677
24540.000 272.622
24550.000 276.518
24560.000 271.379
24570.000 273.355
24580.000 272.881
24590.000 275.477
24600.000 274.695
24610.000 267.973
24620.000 270.701
24630.000 273.038
24640.000 274.269
24650.000 270.448
24660.000 272.918
24670.000 270.359
24680.000 272.720
24690.000 272.971
24700.000 272.169
24710.000 274.020
24720.000 271.574
24730.000 269.912
24740.000 271.160
24750.000 270.392
24760.000 268.627
24770.000 266.923
24780.000 266.031
24790.000 266.515
24800.000 266.266
24810.000 264.299
24820.000 263.659
24830.000 266.876
24840.000 268.314
24850.000 267.616
24860.000 268.508
24870.000 267.712
24880.000 266.928
24890.000 268.562
24900.000 264.310
24910.000 265.212
24920.000 271.738
24930.000 269.928
24940.000 271.649
24950.000 268.641
24960.000 270.686
24970.000 270.988
24980.000 268.253
24990.000 274.305
25000.000 274.159
25010.000 269.681
25020.000 271.886
25030.000 273.022
25040.000 270.205
25050.000 270.403
25060.000 269.908
25070.000 270.516
25080.000 267.987
25090.000 268.452
25100.000 270.098
25110.000 269.352
25120.000 262.823
25130.000 269.107
25140.000 266.087
25150.000 269.555
25160.000 266.941
25170.000 265.642
25180.000 266.034
25190.000 268.627
25200.000 266.370
25210.000 268.058
25220.000 270.230
25230.000 269.160
25240.000 268.714
25250.000 268.633
25260.000 269.632
25270.000 273.025
25280.000 270.154
25290.000 271.985
25300.000 268.375
25310.000 268.755
25320.000 267.946
25330.000 270.469
25340.000 269.014
25350.000 270.467
25360.000 266.637
25370.000 267.516
25380.000 266.521
25390.000 265.131
25400.000 263.839
25410.000 267.389
25420.000 266.640
25430.000 269.519
25440.000 270.049
25450.000 270.412
25460.000 266.354
25470.000 269.494
25480.000 269.585
25490.000 268.872
25500.000 267.465
25510.000 271.196
25520.000 268.953
25530.000 270.833
25540.000 268.908
25550.000 270.710
25560.000 268.782
25570.000 267.358
25580.000 269.283
25590.000 267.238
25600.000 264.916
25610.000 264.858
25620.000 265.763
25630.000 264.975
25640.000 267.128
25650.000 271.319
25660.000 271.963
25670.000 269.406
25680.000 267.365
25690.000 270.824
25700.000 270.766
25710.000 270.135
25720.000 271.798
25730.000 271.788
25740.000 271.594
25750.000 272.945
25760.000 272.759
25770.000 269.897
25780.000 269.588
25790.000 269.727
25800.000 269.806
25810.000 270.794
25820.000 270.235
25830.000 273.441
25840.000 272.170
25850.000 273.971
25860.000 270.517
25870.000 270.686
25880.000 270.552
25890.000 269.417
25900.000 271.312
25910.000 271.791
25920.000 270.717
25930.000 270.730
25940.000 272.701
25950.000 271.189
25960.000 271.193
25970.000 266.281
25980.000 270.754
25990.000 269.209
26000.000 269.117
26010.000 271.027
26020.000 268.491
26030.000 272.239
26040.000 266.995
26050.000 267.212
26060.000 270.939
26070.000 267.701
26080.000 272.011
26090.000 269.785
26100.000 267.663
26110.000 270.515
26120.000 267.486
26130.000 268.060
26140.000 270.055
26150.000 267.283
26160.000 264.924
26170.000 269.407
26180.000 270.144
26190.000 268.742
26200.000 267.708
26210.000 268.678
26220.000 266.188
26230.000 268.024
26240.000 271.239
26250.000 270.352
26260.000 271.882
26270.000 270.826
26280.000 270.300
26290.000 269.768
26300.000 266.862
26310.000 266.593
26320.000 263.957
26330.000 266.812
26340.000 268.266
26350.000 268.506
26360.000 261.713
26370.000 266.940
26380.000 268.566
26390.000 267.807
26400.000 270.091
26410.000 269.389
26420.000 268.993
26430.000 270.396
26440.000 267.991
26450.000 267.805
26460.000 268.480
26470.000 269.404
26480.000 269.003
26490.000 269.693
26500.000 264.319
26510.000 269.894
26520.000 265.932
26530.000 269.180
26540.000 265.564
26550.000 268.959
26560.000 266.828
26570.000 269.981
26580.000 270.681
26590.000 267.405
26600.000 268.065
26610.000 268.833
26620.000 268.665
26630.000 269.981
26640.000 269.578
26650.000 268.844
26660.000 268.970
26670.000 268.230
26680.000 270.067
26690.000 268.123
26700.000 269.301
26710.000 269.072
26720.000 267.995
26730.000 271.732
26740.000 270.372
26750.000 271.339
26760.000 269.320
26770.000 269.051
26780.000 272.619
26790.000 272.347
26800.000 266.011
26810.000 269.788
26820.000 271.047
26830.000 270.265
26840.000 267.512
26850.000 273.020
26860.000 266.792
26870.000 269.936
26880.000 267.344
26890.000 265.764
26900.000 266.657
26910.000 266.908
26920.000 267.733
26930.000 267.990
26940.000 268.413
26950.000 268.692
26960.000 267.526
26970.000 269.570
26980.000 267.355
26990.000 267.380
27000.000 269.673
27010.000 270.718
27020.000 266.883
27030.000 264.198
27040.000 265.675
27050.000 266.766
27060.000 268.738
27070.000 268.823
27080.000 269.024
27090.000 266.098
27100.000 264.578
27110.000 267.473
27120.000 265.279
27130.000 269.439
27140.000 267.853
27150.000 265.419
27160.000 268.683
27170.000 268.658
27180.000 268.103
27190.000 268.463
27200.000 268.940
27210.000 266.010
27220.000 270.278
27230.000 267.990
27240.000 269.477
27250.000 269.654
27260.000 269.553
27270.000 266.963
27280.000 267.878
27290.000 271.028
27300.000 269.885
27310.000 267.756
27320.000 267.922
27330.000 269.656
27340.000 271.788
27350.000 271.661
27360.000 269.287
27370.000 269.460
27380.000 266.857
27390.000 273.540
27400.000 267.073
27410.000 267.559
27420.000 266.840
27430.000 266.790
27440.000 267.566
27450.000 267.892
27460.000 270.845
27470.000 268.432
27480.000 270.953
27490.000 273.615
27500.000 268.954
27510.000 270.885
27520.000 269.170
27530.000 267.837
27540.000 270.009
27550.000 268.029
27560.000 268.075
27570.000 273.523
27580.000 268.509
27590.000 269.775
27600.000 270.256
27610.000 268.784
27620.000 270.419
27630.000 269.063
27640.000 271.723
27650.000 272.395
27660.000 269.099
27670.000 272.185
27680.000 270.763
27690.000 273.178
27700.000 269.960
27710.000 272.413
27720.000 270.367
27730.000 268.641
27740.000 270.950
27750.000 270.107
27760.000 270.638
27770.000 269.804
27780.000 273.225
27790.000 270.336
27800.000 271.090
27810.000 269.258
27820.000 270.832
27830.000 273.079
27840.000 268.781
27850.000 272.982
27860.000 272.712
27870.000 272.271
27880.000 271.561
27890.000 273.152
27900.000 276.001
27910.000 270.311
27920.000 273.968
27930.000 272.611
27940.000 275.238
27950.000 273.042
27960.000 272.483
27970.000 273.806
27980.000 273.516
27990.000 275.876
28000.000 272.475
28010.000 271.966
28020.000 274.568
28030.000 270.804
28040.000 269.704
28050.000 272.494
28060.000 272.104
28070.000 270.433
28080.000 270.306
28090.000 270.923
28100.000 274.449
28110.000 271.730
28120.000 273.709
28130.000 272.554
28140.000 272.653
28150.000 273.498
28160.000 269.702
28170.000 272.607
28180.000 274.910
28190.000 271.412
28200.000 273.722
28210.000 276.258
28220.000 270.126
28230.000 272.036
28240.000 270.623
28250.000 267.201
28260.000 267.379
28270.000 270.580
28280.000 271.485
28290.000 270.746
28300.000 271.262
28310.000 271.657
28320.000 269.153
28330.000 273.632
28340.000 272.513
28350.000 271.423
28360.000 269.546
28370.000 270.094
28380.000 267.509
28390.000 270.697
28400.000 270.979
28410.000 268.467
28420.000 269.106
28430.000 268.726
28440.000 270.449
28450.000 268.167
28460.000 270.621
28470.000 269.761
28480.000 270.218
28490.000 272.015
28500.000 271.975
28510.000 274.090
28520.000 273.282
28530.000 272.701
28540.000 271.013
28550.000 276.376
28560.000 272.479
28570.000 272.419
28580.000 272.541
28590.000 272.590
28600.000 271.071
28610.000 271.387
28620.000 273.423
28630.000 271.777
28640.000 271.134
28650.000 271.580
28660.000 272.448
28670.000 271.760
28680.000 270.596
28690.000 272.251
28700.000 268.240
28710.000 270.399
28720.000 273.603
28730.000 270.839
28740.000 269.119
28750.000 272.200
28760.000 271.226
28770.000 271.086
28780.000 272.986
28790.000 277.241
28800.000 272.983
28810.000 274.253
28820.000 273.070
28830.000 274.156
28840.000 273.137
28850.000 271.651
28860.000 270.585
28870.000 270.330
28880.000 275.263
28890.000 273.158
28900.000 271.759
28910.000 272.874
28920.000 271.160
28930.000 274.033
28940.000 271.315
28950.000 274.844
28960.000 269.960
28970.000 269.066
28980.000 268.200
28990.000 267.912
29000.000 269.383
29010.000 270.305
29020.000 268.515
29030.000 270.223
29040.000 270.425
29050.000 270.612
29060.000 268.273
29070.000 269.257
29080.000 269.828
29090.000 268.114
29100.000 270.741
29110.000 270.101
29120.000 269.066
29130.000 271.782
29140.000 271.347
29150.000 273.611
29160.000 269.718
29170.000 272.253
29180.000 268.882
29190.000 270.898
29200.000 267.463
29210.000 271.259
29220.000 272.126
29230.000 269.550
29240.000 270.186
29250.000 271.809
29260.000 274.461
29270.000 270.788
29280.000 269.152
29290.000 276.161
29300.000 271.402
29310.000 276.514
29320.000 269.498
29330.000 271.578
29340.000 271.464
29350.000 274.560
29360.000 275.880
29370.000 272.040
29380.000 274.148
29390.000 273.128
29400.000 274.222
29410.000 269.748
29420.000 269.966
29430.000 270.500
29440.000 273.742
29450.000 272.382
29460.000 271.276
29470.000 267.927
29480.000 273.171
29490.000 269.756
29500.000 269.527
29510.000 271.758
29520.000 269.372
29530.000 271.848
29540.000 270.635
29550.000 269.907
29560.000 273.131
29570.000 272.533
29580.000 275.466
29590.000 272.442
29600.000 270.949
29610.000 268.732
29620.000 272.300
29630.000 271.816
29640.000 271.613
29650.000 271.862
29660.000 273.154
29670.000 275.190
29680.000 270.711
29690.000 269.566
29700.000 266.893
29710.000 268.579
29720.000 273.555
29730.000 271.788
29740.000 271.980
29750.000 272.600
29760.000 270.806
29770.000 275.664
29780.000 273.350
29790.000 273.794
29800.000 278.553
29810.000 273.218
29820.000 270.850
29830.000 273.543
29840.000 272.867
29850.000 272.709
29860.000 275.910
29870.000 271.083
29880.000 271.326
29890.000 273.027
29900.000 270.650
29910.000 271.488
29920.000 272.607
29930.000 274.910
29940.000 269.101
29950.000 274.393
29960.000 270.333
29970.000 270.922
29980.000 274.690
29990.000 272.434
30000.000 274.843
30010.000 272.880
30020.000 272.029
30030.000 270.779
30040.000 270.698
30050.000 272.194
30060.000 275.586
30070.000 271.082
30080.000 273.743
30090.000 270.060
30100.000 270.988
30110.000 271.593
30120.000 271.090
30130.000 275.136
30140.000 272.677
30150.000 269.795
30160.000 272.681
30170.000 270.393
30180.000 269.094
30190.000 267.390
30200.000 266.826
30210.000 268.840
30220.000 272.237
30230.000 272.843
30240.000 272.228
30250.000 272.347
30260.000 273.096
30270.000 272.038
30280.000 269.884
30290.000 269.691
30300.000 271.144
30310.000 272.646
30320.000 272.382
30330.000 268.560
30340.000 270.440
30350.000 267.655
30360.000 267.901
30370.000 270.041
30380.000 268.890
30390.000 270.946
30400.000 268.397
30410.000 270.795
30420.000 268.760
30430.000 266.588
30440.000 269.036
30450.000 266.613
30460.000 268.167
30470.000 272.506
30480.000 270.155
30490.000 272.339
30500.000 267.892
30510.000 270.898
30520.000 268.536
30530.000 268.935
30540.000 264.749
30550.000 266.894
30560.000 270.812
30570.000 266.664
30580.000 264.531
30590.000 266.438
30600.000 265.343
30610.000 267.266
30620.000 266.560
30630.000 267.383
30640.000 265.974
30650.000 267.609
30660.000 264.189
30670.000 263.430
30680.000 264.961
30690.000 265.024
30700.000 267.730
30710.000 266.824
30720.000 265.594
30730.000 268.850
30740.000 267.369
30750.000 268.342
30760.000 266.178
30770.000 269.388
30780.000 266.375
30790.000 267.203
30800.000 268.279
30810.000 270.062
30820.000 269.292
30830.000 268.861
30840.000 270.045
30850.000 263.613
30860.000 269.448
30870.000 267.982
30880.000 269.501
30890.000 270.898
30900.000 269.366
30910.000 265.282
30920.000 267.551
30930.000 265.209
30940.000 266.784
30950.000 266.932
30960.000 266.786
30970.000 269.139
30980.000 265.565
30990.000 265.573
31000.000 261.654
31010.000 266.775
31020.000 265.942
31030.000 268.172
31040.000 267.392
31050.000 266.438
31060.000 266.289
31070.000 269.013
31080.000 263.139
31090.000 268.599
31100.000 268.751
31110.000 269.424
31120.000 269.013
31130.000 267.945
31140.000 268.797
31150.000 266.881
31160.000 267.445
31170.000 268.658
31180.000 269.152
31190.000 272.924
31200.000 268.707
31210.000 269.402
31220.000 266.239
31230.000 269.908
31240.000 268.504
31250.000 263.804
31260.000 269.055
31270.000 265.674
31280.000 266.168
31290.000 265.290
31300.000 264.909
31310.000 264.816
31320.000 267.441
31330.000 266.519
31340.000 264.685
31350.000 265.910
31360.000 268.742
31370.000 265.651
31380.000 265.445
31390.000 263.912
31400.000 266.309
31410.000 267.172
31420.000 262.904
31430.000 265.014
31440.000 265.540
31450.000 269.207
31460.000 267.153
31470.000 266.845
31480.000 265.639
31490.000 268.430
31500.000 267.053
31510.000 264.373
31520.000 266.939
31530.000 264.879
31540.000 265.175
31550.000 263.270
31560.000 264.789
31570.000 266.568
31580.000 266.483
31590.000 266.374
31600.000 266.452
31610.000 267.232
31620.000 264.628
31630.000 267.016
31640.000 268.182
31650.000 267.691
31660.000 267.177
31670.000 264.709
31680.000 266.023
31690.000 269.275
31700.000 265.177
31710.000 264.312
31720.000 264.795
31730.000 262.975
31740.000 265.534
31750.000 265.635
31760.000 264.880
31770.000 264.318
31780.000 264.476
31790.000 261.046
31800.000 261.139
31810.000 263.188
31820.000 264.017
31830.000 266.489
31840.000 264.190
31850.000 262.335
31860.000 262.860
31870.000 261.219
31880.000 261.823
31890.000 265.900
31900.000 264.050
31910.000 261.450
31920.000 262.864
31930.000 265.685
31940.000 265.211
31950.000 262.869
31960.000 265.706
31970.000 264.393
31980.000 263.652
31990.000 264.312
32000.000 263.790
32010.000 262.706
32020.000 261.171
32030.000 262.267
32040.000 264.181
32050.000 265.361
32060.000 266.408
32070.000 266.876
32080.000 264.351
32090.000 263.448
32100.000 264.678
32110.000 265.690
32120.000 266.574
32130.000 263.197
32140.000 263.133
32150.000 264.634
32160.000 265.908
32170.000 263.970
32180.000 261.886
32190.000 261.513
32200.000 267.027
32210.000 265.006
32220.000 266.859
32230.000 267.050
32240.000 263.759
32250.000 269.122
32260.000 266.564
32270.000 266.974
32280.000 267.991
32290.000 266.295
32300.000 265.869
32310.000 266.497
32320.000 265.101
32330.000 269.570
32340.000 265.291
32350.000 267.809
32360.000 269.170
32370.000 269.486
32380.000 266.630
32390.000 262.747
32400.000 264.714
32410.000 266.073
32420.000 269.469
32430.000 266.924
32440.000 266.120
32450.000 266.884
32460.000 263.951
32470.000 268.674
32480.000 264.415
32490.000 263.124
32500.000 264.212
32510.000 264.481
32520.000 266.636
32530.000 266.566
32540.000 267.014
32550.000 267.659
32560.000 265.805
32570.000 265.415
32580.000 264.373
32590.000 266.141
32600.000 267.473
32610.000 264.322
32620.000 261.727
32630.000 262.734
32640.000 266.388
32650.000 262.430
32660.000 265.786
32670.000 268.033
32680.000 263.777
32690.000 266.057
32700.000 265.534
32710.000 266.243
32720.000 265.129
32730.000 264.079
32740.000 262.289
32750.000 266.477
32760.000 264.736
32770.000 266.845
32780.000 265.214
32790.000 267.696
32800.000 266.247
32810.000 265.195
32820.000 265.856
32830.000 262.151
32840.000 266.404
32850.000 264.663
32860.000 267.070
32870.000 269.304
32880.000 260.279
32890.000 263.959
32900.000 262.141
32910.000 264.587
32920.000 264.703
32930.000 263.781
32940.000 265.263
32950.000 262.074
32960.000 265.200
32970.000 265.063
32980.000 264.894
32990.000 264.251
33000.000 265.592
33010.000 260.205
33020.000 266.131
33030.000 264.969
33040.000 260.838
33050.000 261.570
33060.000 263.171
33070.000 263.302
33080.000 263.312
33090.000 263.359
33100.000 267.469
33110.000 261.669
33120.000 263.197
33130.000 265.833
33140.000 263.526
33150.000 261.365
33160.000 264.196
33170.000 261.655
33180.000 260.509
33190.000 263.406
33200.000 263.331
33210.000 265.597
33220.000 261.222
33230.000 263.845
33240.000 263.365
33250.000 263.531
33260.000 261.181
33270.000 263.904
33280.000 261.602
33290.000 262.440
33300.000 267.683
33310.000 264.394
33320.000 265.595
33330.000 261.540
33340.000 262.577
33350.000 263.916
33360.000 266.177
33370.000 265.826
33380.000 264.591
33390.000 266.502
33400.000 265.221
33410.000 267.742
33420.000 264.433
33430.000 267.340
33440.000 264.486
33450.000 263.307
33460.000 264.898
33470.000 267.437
33480.000 264.705
33490.000 264.668
33500.000 265.322
33510.000 266.736
33520.000 263.056
33530.000 263.364
33540.000 262.551
33550.000 267.310
33560.000 262.380
33570.000 262.726
33580.000 264.305
33590.000 265.841
33600.000 268.685
33610.000 264.577
33620.000 269.018
33630.000 263.597
33640.000 266.846
33650.000 269.589
33660.000 273.090
33670.000 268.367
33680.000 270.074
33690.000 268.882
33700.000 265.274
33710.000 266.062
33720.000 270.354
33730.000 268.729
33740.000 266.754
33750.000 264.831
33760.000 268.457
33770.000 270.347
33780.000 265.923
33790.000 266.695
33800.000 267.818
33810.000 265.640
33820.000 266.033
33830.000 267.846
33840.000 267.104
33850.000 267.219
33860.000 267.892
33870.000 265.225
33880.000 268.471
33890.000 264.113
33900.000 266.985
33910.000 267.902
33920.000 268.533
33930.000 265.205
33940.000 265.360
33950.000 265.552
33960.000 268.799
33970.000 267.067
33980.000 270.297
33990.000 267.458
34000.000 269.959
34010.000 264.901
34020.000 267.742
34030.000 267.600
34040.000 266.851
34050.000 270.924
34060.000 267.249
34070.000 271.008
34080.000 268.163
34090.000 268.868
34100.000 269.637
34110.000 271.165
34120.000 270.151
34130.000 267.716
34140.000 268.012
34150.000 265.363
34160.000 267.893
34170.000 267.871
34180.000 264.076
34190.000 267.813
34200.000 265.871
34210.000 267.273
34220.000 267.347
34230.000 267.514
34240.000 264.481
34250.000 267.891
34260.000 264.319
34270.000 268.633
34280.000 264.874
34290.000 266.747
34300.000 267.490
34310.000 264.760
34320.000 267.017
34330.000 266.669
34340.000 266.456
34350.000 268.197
34360.000 265.764
34370.000 264.941
34380.000 265.259
34390.000 265.408
34400.000 266.402
34410.000 265.862
34420.000 266.119
34430.000 262.650
34440.000 266.144
34450.000 267.674
34460.000 270.575
34470.000 263.965
34480.000 265.176
34490.000 262.579
34500.000 263.856
34510.000 269.022
34520.000 266.774
34530.000 266.550
34540.000 265.203
34550.000 268.482
34560.000 267.990
34570.000 266.981
34580.000 267.052
34590.000 268.492
34600.000 269.133
34610.000 271.390
34620.000 266.729
34630.000 269.747
34640.000 267.410
34650.000 267.711
34660.000 267.314
34670.000 269.524
34680.000 270.067
34690.000 273.157
34700.000 269.992
34710.000 268.995
34720.000 273.598
34730.000 272.237
34740.000 271.958
34750.000 273.999
34760.000 270.650
34770.000 271.630
34780.000 270.237
34790.000 271.012
34800.000 267.864
34810.000 270.035
34820.000 271.417
34830.000 270.956
34840.000 266.598
34850.000 268.654
34860.000 266.762
34870.000 269.851
34880.000 268.888
34890.000 269.423
34900.000 265.363
34910.000 267.289
34920.000 266.025
34930.000 270.154
34940.000 269.262
34950.000 270.529
34960.000 270.783
34970.000 270.710
34980.000 270.115
34990.000 270.112
35000.000 269.659
35010.000 271.620
35020.000 270.947
35030.000 268.928
35040.000 271.477
35050.000 269.288
35060.000 267.993
35070.000 273.054
35080.000 269.490
35090.000 270.457
35100.000 270.867
35110.000 272.078
35120.000 270.335
35130.000 272.114
35140.000 269.563
35150.000 270.122
35160.000 271.258
35170.000 270.322
35180.000 270.707
35190.000 271.167
35200.000 268.299
35210.000 268.568
35220.000 272.465
35230.000 270.078
35240.000 267.775
35250.000 268.349
35260.000 270.440
35270.000 273.804
35280.000 273.943
35290.000 271.085
35300.000 273.523
35310.000 267.267
35320.000 268.380
35330.000 270.545
35340.000 269.744
35350.000 271.478
35360.000 271.924
35370.000 269.686
35380.000 271.412
35390.000 268.909
35400.000 271.055
35410.000 270.354
35420.000 268.255
35430.000 269.621
35440.000 264.717
35450.000 267.733
35460.000 270.324
35470.000 269.591
35480.000 266.830
35490.000 268.937
35500.000 270.841
35510.000 269.082
35520.000 269.340
35530.000 270.253
35540.000 270.595
35550.000 273.202
35560.000 267.283
35570.000 273.567
35580.000 266.730
35590.000 269.158
35600.000 270.805
35610.000 270.793
35620.000 266.708
35630.000 266.736
35640.000 268.307
35650.000 272.684
35660.000 267.923
35670.000 268.300
35680.000 267.796
35690.000 271.203
35700.000 273.068
35710.000 269.119
35720.000 270.542
35730.000 269.545
35740.000 270.040
35750.000 269.307
35760.000 269.132
35770.000 264.569
35780.000 266.560
35790.000 268.403
35800.000 267.362
35810.000 269.761
35820.000 267.052
35830.000 268.532
35840.000 267.676
35850.000 269.800
35860.000 271.703
35870.000 269.827
35880.000 267.858
35890.000 263.715
35900.000 269.435
35910.000 267.776
35920.000 269.523
35930.000 266.875
35940.000 268.704
35950.000 267.796
35960.000 269.813
35970.000 268.315
35980.000 269.621
35990.000 271.065
36000.000 269.157
36010.000 267.297
36020.000 267.626
36030.000 268.686
36040.000 271.267
36050.000 267.229
36060.000 267.570
36070.000 270.505
36080.000 269.244
36090.000 269.210
36100.000 270.318
36110.000 268.125
36120.000 265.875
36130.000 271.694
36140.000 271.039
36150.000 269.385
36160.000 267.968
36170.000 268.528
36180.000 268.027
36190.000 268.916
36200.000 266.541
36210.000 267.137
36220.000 267.414
36230.000 263.155
36240.000 267.101
36250.000 266.510
36260.000 270.043
36270.000 267.251
36280.000 266.930
36290.000 268.222
36300.000 266.852
36310.000 268.402
36320.000 270.636
36330.000 270.942
36340.000 268.546
36350.000 268.967
36360.000 266.674
36370.000 269.099
36380.000 270.587
36390.000 266.930
36400.000 268.482
36410.000 268.168
36420.000 267.719
36430.000 269.636
36440.000 267.524
36450.000 265.555
36460.000 268.012
36470.000 269.142
36480.000 265.441
36490.000 268.085
36500.000 266.004
36510.000 265.949
36520.000 264.018
36530.000 267.524
36540.000 269.845
36550.000 266.065
36560.000 270.079
36570.000 269.755
36580.000 266.363
36590.000 266.646
36600.000 270.176
36610.000 266.506
36620.000 266.763
36630.000 268.267
36640.000 266.197
36650.000 267.506
36660.000 269.256
36670.000 270.259
36680.000 271.182
36690.000 269.346
36700.000 273.097
36710.000 271.098
36720.000 270.317
36730.000 268.157
36740.000 269.641
36750.000 269.701
36760.000 270.049
36770.000 268.693
36780.000 267.138
36790.000 271.299
36800.000 268.246
36810.000 267.286
36820.000 269.510
36830.000 265.555
36840.000 269.618
36850.000 267.780
36860.000 264.577
36870.000 267.472
36880.000 265.739
36890.000 272.558
36900.000 269.109
36910.000 267.658
36920.000 267.957
36930.000 270.261
36940.000 270.939
36950.000 272.762
36960.000 269.447
36970.000 270.804
36980.000 267.823
36990.000 269.710
37000.000 268.073
37010.000 267.379
37020.000 270.108
37030.000 269.148
37040.000 265.327
37050.000 265.719
37060.000 265.066
37070.000 269.490
37080.000 268.732
37090.000 266.953
37100.000 267.976
37110.000 270.432
37120.000 267.651
37130.000 268.869
37140.000 268.331
37150.000 265.633
37160.000 268.573
37170.000 271.358
37180.000 265.516
37190.000 267.087
37200.000 267.699
37210.000 266.115
37220.000 267.149
37230.000 267.443
37240.000 267.103
37250.000 267.818
37260.000 268.027
37270.000 267.173
37280.000 265.211
37290.000 264.812
37300.000 267.204
37310.000 266.399
37320.000 266.358
37330.000 265.093
37340.000 267.272
37350.000 266.174
37360.000 268.231
37370.000 262.662
37380.000 266.759
37390.000 268.113
37400.000 268.458
37410.000 267.385
37420.000 267.591
37430.000 265.433
37440.000 265.036
37450.000 266.380
37460.000 267.358
37470.000 266.932
37480.000 265.289
37490.000 269.934
37500.000 270.029
37510.000 270.177
37520.000 272.937
37530.000 267.264
37540.000 265.764
37550.000 268.590
37560.000 268.724
37570.000 268.259
37580.000 267.352
37590.000 268.069
37600.000 270.419
37610.000 271.068
37620.000 271.839
37630.000 269.722
37640.000 269.321
37650.000 271.883
37660.000 269.954
37670.000 269.161
37680.000 269.310
37690.000 267.554
37700.000 267.398
37710.000 268.387
37720.000 267.255
37730.000 267.384
37740.000 263.673
37750.000 269.762
37760.000 269.045
37770.000 270.483
37780.000 267.286
37790.000 266.569
37800.000 264.396
37810.000 267.300
37820.000 265.406
37830.000 267.868
37840.000 269.148
37850.000 266.833
37860.000 265.867
37870.000 265.100
37880.000 267.070
37890.000 267.804
37900.000 271.467
37910.000 268.059
37920.000 270.745
37930.000 266.558
37940.000 266.603
37950.000 268.460
37960.000 267.297
37970.000 267.276
37980.000 266.665
37990.000 266.181
38000.000 269.194
38010.000 271.562
38020.000 270.221
38030.000 267.729
38040.000 267.317
38050.000 269.684
38060.000 268.140
38070.000 268.487
38080.000 268.617
38090.000 270.806
38100.000 267.459
38110.000 264.953
38120.000 269.396
38130.000 270.128
38140.000 267.052
38150.000 266.542
38160.000 266.073
38170.000 268.740
38180.000 269.539
38190.000 270.503
38200.000 272.443
38210.000 268.833
38220.000 268.958
38230.000 269.662
38240.000 268.576
38250.000 270.155
38260.000 269.752
38270.000 266.932
38280.000 266.403
38290.000 266.490
38300.000 266.384
38310.000 268.853
38320.000 266.929
38330.000 268.642
38340.000 273.966
38350.000 269.147
38360.000 268.837
38370.000 267.069
38380.000 266.744
38390.000 266.204
38400.000 267.148
38410.000 266.719
38420.000 268.246
38430.000 267.802
38440.000 266.588
38450.000 266.620
38460.000 266.853
38470.000 267.503
38480.000 268.472
38490.000 268.857
38500.000 268.660
38510.000 268.536
38520.000 269.492
38530.000 266.274
38540.000 267.081
38550.000 266.590
38560.000 269.533
38570.000 273.060
38580.000 268.143
38590.000 273.745
38600.000 270.419
38610.000 271.351
38620.000 267.996
38630.000 268.978
38640.000 271.449
38650.000 271.449
38660.000 271.526
38670.000 274.477
38680.000 270.584
38690.000 270.656
38700.000 274.380
38710.000 276.104
38720.000 269.983
38730.000 273.224
38740.000 271.610
38750.000 271.421
38760.000 271.395
38770.000 272.734
38780.000 273.009
38790.000 269.746
38800.000 274.499
38810.000 266.670
38820.000 267.339
38830.000 268.893
38840.000 270.431
38850.000 267.287
38860.000 270.529
38870.000 271.910
38880.000 268.921
38890.000 271.530
38900.000 271.529
38910.000 273.000
38920.000 270.525
38930.000 271.982
38940.000 270.073
38950.000 271.420
38960.000 268.313
38970.000 269.984
38980.000 268.323
38990.000 272.503
39000.000 266.590
39010.000 270.915
39020.000 271.162
39030.000 272.182
39040.000 268.615
39050.000 269.507
39060.000 268.245
39070.000 267.231
39080.000 270.806
39090.000 270.130
39100.000 269.702
39110.000 270.022
39120.000 268.020
39130.000 268.876
39140.000 267.806
39150.000 268.004
39160.000 267.597
39170.000 265.665
39180.000 270.307
39190.000 272.147
39200.000 267.164
39210.000 270.169
39220.000 266.473
39230.000 266.604
39240.000 266.438
39250.000 265.339
39260.000 267.379
39270.000 263.642
39280.000 267.569
39290.000 265.295
39300.000 269.340
39310.000 263.627
39320.000 267.709
39330.000 266.816
39340.000 265.645
39350.000 265.155
39360.000 266.085
39370.000 266.762
39380.000 266.878
39390.000 269.291
39400.000 267.196
39410.000 266.545
39420.000 268.290
39430.000 265.170
39440.000 266.849
39450.000 263.741
39460.000 265.621
39470.000 268.576
39480.000 268.323
39490.000 266.749
39500.000 267.340
39510.000 264.287
39520.000 266.111
39530.000 264.527
39540.000 262.919
39550.000 264.717
39560.000 267.844
39570.000 262.058
39580.000 264.433
39590.000 263.516
39600.000 264.043
39610.000 264.618
39620.000 267.227
39630.000 269.123
39640.000 266.918
39650.000 268.045
39660.000 266.001
39670.000 266.520
39680.000 265.194
39690.000 267.580
39700.000 267.026
39710.000 266.440
39720.000 269.656
39730.000 268.322
39740.000 269.039
39750.000 273.679
39760.000 270.620
39770.000 271.609
39780.000 265.967
39790.000 265.959
39800.000 267.541
39810.000 267.493
39820.000 268.824
39830.000 266.044
39840.000 266.284
39850.000 270.016
39860.000 268.538
39870.000 268.487
39880.000 268.844
39890.000 265.800
39900.000 268.266
39910.000 272.405
39920.000 268.238
39930.000 267.566
39940.000 269.037
39950.000 270.418
39960.000 268.158
39970.000 266.463
39980.000 268.764
39990.000 268.012
40000.000 267.469
40010.000 267.983
40020.000 269.340
40030.000 268.906
40040.000 270.670
40050.000 270.228
40060.000 269.502
40070.000 270.234
40080.000 269.238
40090.000 268.722
40100.000 268.127
40110.000 269.520
40120.000 269.825
40130.000 265.764
40140.000 268.810
40150.000 271.108
40160.000 268.667
40170.000 270.845
40180.000 269.847
40190.000 272.226
40200.000 269.326
40210.000 269.362
40220.000 267.440
40230.000 267.639
40240.000 264.574
40250.000 263.319
40260.000 268.695
40270.000 268.667
40280.000 266.578
40290.000 266.273
40300.000 267.920
40310.000 266.345
40320.000 268.466
40330.000 267.966
40340.000 267.812
40350.000 264.114
40360.000 269.648
40370.000 267.413
40380.000 269.665
40390.000 268.896
40400.000 266.309
40410.000 268.359
40420.000 268.504
40430.000 266.349
40440.000 266.890
40450.000 267.342
40460.000 266.395
40470.000 266.905
40480.000 266.228
40490.000 265.554
40500.000 271.088
40510.000 269.776
40520.000 265.817
40530.000 268.975
40540.000 269.305
40550.000 270.076
40560.000 268.500
40570.000 270.176
40580.000 266.107
40590.000 267.931
40600.000 267.853
40610.000 266.605
40620.000 268.032
40630.000 268.567
40640.000 269.944
40650.000 271.071
40660.000 270.028
40670.000 268.878
40680.000 268.405
40690.000 268.124
40700.000 268.638
40710.000 270.409
40720.000 271.008
40730.000 266.254
40740.000 268.692
40750.000 264.206
40760.000 268.115
40770.000 266.723
40780.000 265.857
40790.000 265.277
40800.000 270.579
40810.000 267.630
40820.000 266.213
40830.000 266.685
40840.000 269.370
40850.000 264.922
40860.000 269.259
40870.000 266.258
40880.000 268.247
40890.000 266.384
40900.000 269.286
40910.000 268.476
40920.000 266.038
40930.000 267.109
40940.000 268.390
40950.000 266.468
40960.000 267.810
40970.000 266.991
40980.000 270.173
40990.000 266.626
41000.000 268.939
41010.000 270.889
41020.000 268.455
41030.000 266.164
41040.000 267.479
41050.000 265.827
41060.000 265.782
41070.000 267.213
41080.000 265.924
41090.000 267.510
41100.000 265.494
41110.000 267.608
41120.000 266.516
41130.000 265.927
41140.000 267.120
41150.000 266.854
41160.000 265.305
41170.000 268.022
41180.000 266.486
41190.000 267.527
41200.000 267.499
41210.000 262.197
41220.000 263.519
41230.000 267.673
41240.000 268.236
41250.000 264.934
41260.000 266.515
41270.000 267.071
41280.000 265.208
41290.000 264.281
41300.000 265.509
41310.000 266.149
41320.000 265.734
41330.000 267.598
41340.000 271.633
41350.000 266.357
41360.000 268.636
41370.000 269.030
41380.000 266.741
41390.000 265.063
41400.000 265.504
41410.000 264.733
41420.000 265.927
41430.000 266.139
41440.000 264.918
41450.000 264.848
41460.000 266.250
41470.000 264.431
41480.000 266.196
41490.000 265.368
41500.000 264.045
41510.000 265.913
41520.000 268.594
41530.000 268.005
41540.000 266.104
41550.000 266.502
41560.000 267.033
41570.000 269.396
41580.000 268.564
41590.000 266.915
41600.000 266.127
41610.000 265.238
41620.000 267.621
41630.000 268.118
41640.000 263.088
41650.000 263.151
41660.000 262.171
41670.000 263.559
41680.000 260.470
41690.000 262.468
41700.000 264.234
41710.000 263.468
41720.000 263.024
41730.000 263.075
41740.000 261.820
41750.000 263.757
41760.000 265.212
41770.000 262.281
41780.000 262.075
41790.000 261.012
41800.000 261.457
41810.000 262.840
41820.000 264.128
41830.000 263.301
41840.000 263.799
41850.000 264.883
41860.000 263.655
41870.000 266.231
41880.000 264.716
41890.000 263.884
41900.000 262.483
41910.000 266.322
41920.000 263.320
41930.000 266.077
41940.000 267.415
41950.000 264.021
41960.000 261.368
41970.000 260.834
41980.000 261.979
41990.000 261.496
42000.000 264.494
42010.000 261.682
42020.000 260.814
42030.000 262.638
42040.000 261.984
42050.000 261.253
42060.000 268.589
42070.000 266.186
42080.000 264.445
42090.000 267.305
42100.000 267.186
42110.000 266.175
42120.000 265.714
42130.000 266.047
42140.000 263.910
42150.000 267.824
42160.000 265.481
42170.000 263.743
42180.000 264.977
42190.000 263.476
42200.000 265.110
42210.000 263.874
42220.000 266.279
42230.000 262.169
42240.000 264.553
42250.000 267.033
42260.000 264.442
42270.000 263.377
42280.000 265.094
42290.000 262.712
42300.000 262.670
42310.000 261.433
42320.000 262.865
42330.000 266.100
42340.000 263.001
42350.000 262.377
42360.000 261.176
42370.000 263.218
42380.000 261.130
42390.000 263.846
42400.000 262.967
42410.000 262.270
42420.000 262.847
42430.000 263.185
42440.000 262.630
42450.000 263.116
42460.000 261.966
42470.000 262.804
42480.000 260.829
42490.000 262.105
42500.000 266.145
42510.000 263.065
42520.000 263.281
42530.000 262.959
42540.000 265.821
42550.000 263.963
42560.000 267.353
42570.000 262.301
42580.000 263.484
42590.000 263.446
42600.000 265.588
42610.000 264.974
42620.000 264.854
42630.000 264.391
42640.000 265.262
42650.000 262.741
42660.000 265.713
42670.000 266.922
42680.000 266.051
42690.000 266.361
42700.000 266.150
42710.000 262.781
42720.000 265.346
42730.000 265.083
42740.000 264.552
42750.000 262.361
42760.000 266.688
42770.000 261.138
42780.000 265.082
42790.000 264.641
42800.000 262.169
42810.000 264.640
42820.000 266.144
42830.000 266.105
42840.000 265.707
42850.000 263.924
42860.000 267.125
42870.000 266.238
42880.000 264.136
42890.000 266.533
42900.000 264.737
42910.000 263.484
42920.000 264.727
42930.000 265.864
42940.000 262.572
42950.000 263.325
42960.000 263.913
42970.000 265.970
42980.000 265.006
42990.000 264.592
43000.000 262.917
43010.000 263.918
43020.000 265.133
43030.000 266.388
43040.000 265.161
43050.000 262.539
43060.000 265.162
43070.000 262.016
43080.000 264.052
43090.000 262.602
43100.000 262.041
43110.000 266.898
43120.000 264.944
43130.000 263.661
43140.000 263.518
43150.000 263.393
43160.000 262.934
43170.000 260.964
43180.000 263.779
43190.000 261.053
43200.000 263.362
43210.000 262.074
43220.000 266.262
43230.000 268.991
43240.000 265.942
43250.000 264.719
43260.000 266.586
43270.000 261.586
43280.000 262.761
43290.000 261.698
43300.000 263.359
43310.000 262.444
43320.000 258.280
43330.000 258.268
43340.000 261.139
43350.000 261.695
43360.000 261.734
43370.000 261.083
43380.000 257.509
43390.000 260.969
43400.000 259.771
43410.000 262.164
43420.000 260.096
43430.000 262.377
43440.000 262.647
43450.000 260.622
43460.000 261.802
43470.000 260.934
43480.000 258.128
43490.000 259.608
43500.000 260.112
43510.000 262.285
43520.000 261.581
43530.000 264.213
43540.000 261.040
43550.000 264.033
43560.000 260.648
43570.000 264.758
43580.000 263.504
43590.000 264.722
43600.000 259.002
43610.000 260.207
43620.000 262.771
43630.000 266.945
43640.000 259.997
43650.000 262.056
43660.000 257.025
43670.000 263.701
43680.000 264.430
43690.000 263.824
43700.000 264.091
43710.000 263.485
43720.000 266.739
43730.000 268.025
43740.000 265.600
43750.000 268.634
43760.000 266.983
43770.000 266.292
43780.000 267.811
43790.000 268.529
43800.000 265.783
43810.000 264.856
43820.000 265.006
43830.000 266.300
43840.000 266.482
43850.000 266.372
43860.000 264.509
43870.000 267.969
43880.000 267.206
43890.000 264.118
43900.000 267.551
43910.000 266.538
43920.000 267.019
43930.000 264.239
43940.000 269.410
43950.000 263.410
43960.000 264.930
43970.000 266.376
43980.000 265.578
43990.000 266.773
44000.000 262.541
44010.000 262.639
44020.000 264.481
44030.000 265.500
44040.000 265.545
44050.000 267.590
44060.000 266.171
44070.000 270.523
44080.000 266.393
44090.000 267.059
44100.000 269.443
44110.000 266.578
44120.000 268.199
44130.000 263.728
44140.000 265.436
44150.000 266.110
44160.000 266.255
44170.000 266.473
44180.000 267.939
44190.000 264.389
44200.000 260.729
44210.000 262.971
44220.000 265.430
44230.000 267.400
44240.000 267.228
44250.000 264.487
44260.000 265.619
44270.000 264.695
44280.000 261.567
44290.000 265.122
44300.000 263.071
44310.000 263.198
44320.000 263.314
44330.000 264.259
44340.000 268.672
44350.000 263.114
44360.000 264.850
44370.000 268.101
44380.000 266.220
44390.000 267.009
44400.000 267.814
44410.000 268.832
44420.000 267.133
44430.000 271.715
44440.000 270.231
44450.000 266.229
44460.000 266.598
44470.000 268.340
44480.000 270.173
44490.000 268.731
44500.000 266.602
44510.000 265.757
44520.000 267.997
44530.000 265.963
44540.000 262.447
44550.000 264.670
44560.000 268.703
44570.000 266.564
44580.000 268.341
44590.000 266.576
44600.000 265.907
44610.000 267.727
44620.000 265.789
44630.000 267.063
44640.000 269.170
44650.000 267.143
44660.000 265.482
44670.000 262.563
44680.000 264.106
44690.000 266.088
44700.000 266.294
44710.000 264.107
44720.000 262.295
44730.000 264.878
44740.000 267.761
44750.000 265.486
44760.000 265.801
44770.000 265.687
44780.000 270.455
44790.000 266.705
44800.000 265.593
44810.000 267.619
44820.000 269.090
44830.000 270.245
44840.000 270.429
44850.000 270.354
44860.000 269.731
44870.000 269.972
44880.000 267.966
44890.000 265.511
44900.000 268.522
44910.000 270.504
44920.000 268.177
44930.000 268.992
44940.000 269.597
44950.000 267.410
44960.000 268.223
44970.000 270.686
44980.000 269.412
44990.000 267.308
45000.000 268.373
45010.000 264.795
45020.000 264.692
45030.000 268.882
45040.000 270.792
45050.000 269.350
45060.000 269.436
45070.000 267.568
45080.000 268.019
45090.000 268.588
45100.000 266.442
45110.000 266.629
45120.000 266.750
45130.000 267.289
45140.000 264.484
45150.000 270.552
45160.000 266.167
45170.000 269.918
45180.000 268.860
45190.000 270.006
45200.000 266.070
45210.000 270.607
45220.000 270.730
45230.000 266.249
45240.000 263.700
45250.000 267.220
45260.000 267.561
45270.000 265.253
45280.000 266.523
45290.000 267.676
45300.000 270.119
45310.000 269.120
45320.000 270.831
45330.000 267.402
45340.000 269.660
45350.000 268.334
45360.000 268.335
45370.000 268.345
45380.000 271.063
45390.000 267.015
45400.000 266.882
45410.000 265.055
45420.000 266.590
45430.000 267.901
45440.000 266.482
45450.000 264.265
45460.000 265.600
45470.000 266.189
45480.000 268.878
45490.000 262.721
45500.000 263.405
45510.000 264.057
45520.000 268.535
45530.000 267.482
45540.000 266.024
45550.000 266.605
45560.000 266.982
45570.000 268.789
45580.000 267.800
45590.000 267.075
45600.000 265.603
45610.000 269.677
45620.000 267.469
45630.000 266.846
45640.000 266.991
45650.000 266.416
45660.000 266.767
45670.000 266.990
45680.000 268.541
45690.000 265.497
45700.000 264.112
45710.000 264.456
45720.000 263.862
45730.000 262.476
45740.000 266.262
45750.000 265.413
45760.000 266.069
45770.000 267.354
45780.000 267.446
45790.000 268.441
45800.000 266.277
45810.000 265.165
45820.000 264.541
45830.000 267.166
45840.000 266.296
45850.000 267.583
45860.000 264.478
45870.000 268.712
45880.000 268.680
45890.000 266.981
45900.000 269.898
45910.000 267.551
45920.000 270.418
45930.000 264.785
45940.000 267.749
45950.000 268.921
45960.000 268.135
45970.000 267.753
45980.000 267.947
45990.000 267.149
46000.000 268.178
46010.000 270.376
46020.000 266.353
46030.000 263.626
46040.000 268.242
46050.000 270.317
46060.000 271.962
46070.000 271.415
46080.000 268.227
46090.000 270.618
46100.000 269.832
46110.000 268.489
46120.000 265.058
46130.000 266.190
46140.000 270.592
46150.000 269.548
46160.000 268.342
46170.000 267.857
46180.000 265.780
46190.000 266.750
46200.000 269.883
46210.000 269.151
46220.000 269.437
46230.000 269.022
46240.000 267.794
46250.000 267.732
46260.000 268.211
46270.000 267.374
46280.000 268.288
46290.000 266.146
46300.000 269.576
46310.000 267.464
46320.000 270.659
46330.000 271.284
46340.000 265.850
46350.000 268.067
46360.000 268.184
46370.000 270.220
46380.000 269.242
46390.000 268.231
46400.000 273.931
46410.000 270.201
46420.000 268.111
46430.000 270.362
46440.000 269.158
46450.000 267.976
46460.000 269.708
46470.000 267.570
46480.000 267.142
46490.000 265.942
46500.000 267.613
46510.000 270.162
46520.000 269.600
46530.000 269.239
46540.000 268.029
46550.000 269.371
46560.000 264.409
46570.000 266.575
46580.000 265.333
46590.000 271.104
46600.000 267.433
46610.000 268.889
46620.000 270.710
46630.000 269.763
46640.000 269.881
46650.000 268.089
46660.000 267.448
46670.000 268.859
46680.000 270.477
46690.000 268.650
46700.000 270.031
46710.000 270.256
46720.000 268.489
46730.000 266.363
46740.000 269.987
46750.000 270.222
46760.000 269.543
46770.000 268.989
46780.000 268.915
46790.000 269.005
46800.000 268.761
46810.000 266.163
46820.000 268.689
46830.000 271.706
46840.000 266.192
46850.000 266.514
46860.000 265.795
46870.000 267.525
46880.000 265.601
46890.000 267.106
46900.000 271.710
46910.000 266.312
46920.000 269.230
46930.000 267.685
46940.000 269.440
46950.000 268.369
46960.000 266.801
46970.000 268.459
46980.000 266.817
46990.000 265.738
47000.000 264.289
47010.000 267.017
47020.000 262.204
47030.000 267.690
47040.000 266.239
47050.000 265.667
47060.000 264.791
47070.000 265.013
47080.000 264.613
47090.000 266.180
47100.000 265.958
47110.000 267.653
47120.000 265.253
47130.000 264.611
47140.000 264.279
47150.000 264.728
47160.000 263.945
47170.000 262.846
47180.000 266.998
47190.000 264.006
47200.000 263.337
47210.000 268.142
47220.000 266.798
47230.000 266.879
47240.000 261.635
47250.000 263.672
47260.000 262.145
47270.000 262.716
47280.000 264.769
47290.000 265.085
47300.000 263.927
47310.000 261.428
47320.000 267.085
47330.000 264.261
47340.000 268.081
47350.000 265.928
47360.000 267.331
47370.000 267.305
47380.000 267.230
47390.000 269.218
47400.000 268.052
47410.000 266.055
47420.000 266.472
47430.000 268.461
47440.000 267.492
47450.000 268.032
47460.000 264.560
47470.000 265.339
47480.000 264.566
47490.000 269.454
47500.000 265.204
47510.000 269.001
47520.000 266.930
47530.000 266.576
47540.000 263.077
47550.000 264.209
47560.000 267.542
47570.000 269.377
47580.000 266.344
47590.000 267.603
47600.000 266.055
47610.000 266.555
47620.000 267.770
47630.000 265.869
47640.000 268.524
47650.000 265.277
47660.000 264.602
47670.000 264.221
47680.000 266.010
47690.000 263.446
47700.000 266.089
47710.000 268.284
47720.000 266.210
47730.000 262.467
47740.000 266.553
47750.000 262.804
47760.000 263.793
47770.000 265.504
47780.000 268.117
47790.000 268.678
47800.000 265.886
47810.000 263.191
47820.000 266.289
47830.000 265.223
47840.000 264.581
47850.000 266.505
47860.000 266.930
47870.000 263.282
47880.000 269.473
47890.000 268.318
47900.000 266.811
47910.000 268.632
47920.000 265.767
47930.000 266.559
47940.000 269.016
47950.000 268.224
47960.000 268.800
47970.000 267.625
47980.000 263.385
47990.000 266.761
48000.000 267.316
48010.000 267.058
48020.000 266.759
48030.000 267.516
48040.000 267.899
48050.000 267.715
48060.000 269.375
48070.000 266.386
48080.000 269.559
48090.000 268.329
48100.000 269.619
48110.000 265.567
48120.000 265.520
48130.000 265.176
48140.000 267.854
48150.000 267.573
48160.000 268.365
48170.000 265.827
48180.000 271.076
48190.000 266.716
48200.000 267.511
48210.000 270.104
48220.000 268.315
48230.000 268.341
48240.000 264.915
48250.000 272.185
48260.000 269.460
48270.000 268.547
48280.000 269.073
48290.000 266.744
48300.000 268.139
48310.000 268.070
48320.000 266.829
48330.000 264.773
48340.000 266.457
48350.000 269.847
48360.000 269.157
48370.000 266.557
48380.000 267.897
48390.000 267.861
48400.000 266.840
48410.000 271.471
48420.000 268.964
48430.000 267.464
48440.000 268.897
48450.000 267.838
48460.000 268.107
48470.000 267.795
48480.000 268.054
48490.000 270.704
48500.000 267.965
48510.000 266.601
48520.000 271.539
48530.000 267.632
48540.000 269.298
48550.000 268.569
48560.000 268.472
48570.000 263.796
48580.000 266.659
48590.000 266.870
48600.000 269.107
48610.000 268.583
48620.000 267.446
48630.000 268.583
48640.000 266.662
48650.000 269.915
48660.000 268.504
48670.000 269.321
48680.000 269.183
48690.000 268.057
48700.000 268.385
48710.000 270.862
48720.000 269.539
48730.000 269.355
48740.000 268.860
48750.000 271.484
48760.000 268.744
48770.000 269.453
48780.000 269.509
48790.000 269.867
48800.000 268.765
48810.000 270.193
48820.000 268.678
48830.000 268.341
48840.000 272.619
48850.000 272.083
48860.000 269.484
48870.000 268.180
48880.000 269.374
48890.000 265.425
48900.000 269.312
48910.000 265.932
48920.000 268.058
48930.000 269.083
48940.000 265.313
48950.000 265.736
48960.000 266.602
48970.000 266.201
48980.000 267.999
48990.000 270.326
49000.000 269.476
49010.000 269.346
49020.000 270.106
49030.000 270.557
49040.000 270.799
49050.000 267.514
49060.000 270.763
49070.000 269.306
49080.000 267.385
49090.000 267.474
49100.000 268.694
49110.000 271.569
49120.000 269.180
49130.000 268.471
49140.000 269.994
49150.000 268.531
49160.000 266.379
49170.000 269.389
49180.000 267.654
49190.000 266.132
49200.000 268.753
49210.000 266.499
49220.000 266.934
49230.000 267.261
49240.000 267.198
49250.000 268.105
49260.000 266.889
49270.000 271.357
49280.000 264.491
49290.000 268.623
49300.000 266.680
49310.000 265.864
49320.000 264.522
49330.000 268.709
49340.000 262.376
49350.000 269.211
49360.000 265.094
49370.000 266.480
49380.000 267.475
49390.000 266.610
49400.000 266.864
49410.000 264.454
49420.000 263.899
49430.000 266.760
49440.000 263.509
49450.000 268.382
49460.000 264.373
49470.000 266.857
49480.000 268.687
49490.000 266.675
49500.000 268.768
49510.000 267.214
49520.000 265.397
49530.000 264.896
49540.000 265.564
49550.000 266.436
49560.000 263.824
49570.000 267.482
49580.000 264.579
49590.000 264.305
49600.000 259.909
49610.000 262.800
49620.000 267.089
49630.000 267.393
49640.000 265.509
49650.000 265.768
49660.000 265.417
49670.000 268.879
49680.000 267.073
49690.000 264.388
49700.000 266.994
49710.000 264.419
49720.000 266.179
49730.000 265.336
49740.000 262.818
49750.000 263.408
49760.000 265.848
49770.000 267.784
49780.000 268.707
49790.000 267.619
49800.000 269.458
49810.000 268.647
49820.000 268.466
49830.000 265.896
49840.000 266.845
49850.000 268.287
49860.000 266.950
49870.000 267.879
49880.000 267.815
49890.000 266.145
49900.000 266.181
49910.000 269.409
49920.000 262.738
49930.000 266.771
49940.000 268.282
49950.000 267.484
49960.000 267.879
49970.000 267.632
49980.000 267.843
49990.000 265.010
50000.000 266.229
50010.000 268.383
50020.000 268.172
50030.000 266.759
50040.000 269.441
50050.000 263.773
50060.000 268.733
50070.000 263.170
50080.000 265.719
50090.000 266.512
50100.000 265.342
50110.000 265.639
50120.000 267.800
50130.000 266.201
50140.000 263.810
50150.000 263.369
50160.000 264.497
50170.000 263.466
50180.000 264.173
50190.000 265.755
50200.000 265.051
50210.000 260.630
50220.000 260.006
50230.000 264.456
50240.000 266.886
50250.000 265.610
50260.000 262.031
50270.000 264.018
50280.000 268.099
50290.000 265.761
50300.000 265.848
50310.000 266.255
50320.000 264.842
50330.000 270.797
50340.000 265.833
50350.000 266.764
50360.000 267.012
50370.000 264.800
50380.000 265.768
50390.000 266.976
50400.000 264.148
50410.000 264.199
50420.000 263.698
50430.000 264.527
50440.000 265.840
50450.000 267.335
50460.000 267.167
50470.000 264.796
50480.000 265.780
50490.000 268.403
50500.000 267.460
50510.000 264.594
50520.000 268.575
50530.000 266.961
50540.000 266.463
50550.000 269.440
50560.000 268.420
50570.000 268.882
50580.000 264.515
50590.000 268.754
50600.000 268.621
50610.000 266.670
50620.000 268.228
50630.000 264.239
50640.000 266.810
50650.000 267.563
50660.000 267.619
50670.000 266.749
50680.000 265.012
50690.000 264.823
50700.000 264.839
50710.000 264.722
50720.000 266.898
50730.000 265.472
50740.000 266.629
50750.000 265.688
50760.000 268.665
50770.000 266.513
50780.000 265.993
50790.000 267.088
50800.000 267.655
50810.000 264.773
50820.000 265.857
50830.000 265.659
50840.000 266.875
50850.000 262.684
50860.000 267.102
50870.000 265.744
50880.000 264.541
50890.000 262.610
50900.000 266.694
50910.000 260.708
50920.000 264.886
50930.000 267.083
50940.000 265.336
50950.000 263.939
50960.000 266.007
50970.000 265.216
50980.000 265.754
50990.000 268.326
51000.000 269.302
51010.000 264.038
51020.000 266.960
51030.000 267.214
51040.000 266.195
51050.000 270.083
51060.000 267.346
51070.000 267.930
51080.000 265.345
51090.000 266.865
51100.000 266.092
51110.000 267.573
51120.000 264.933
51130.000 265.950
51140.000 264.959
51150.000 266.547
51160.000 266.829
51170.000 267.057
51180.000 261.880
51190.000 265.398
51200.000 264.152
51210.000 265.124
51220.000 265.149
51230.000 262.327
51240.000 266.531
51250.000 265.836
51260.000 260.650
51270.000 263.988
51280.000 260.917
51290.000 264.701
51300.000 267.885
51310.000 263.876
51320.000 263.266
51330.000 267.373
51340.000 261.825
51350.000 265.484
51360.000 264.322
51370.000 266.704
51380.000 264.392
51390.000 266.007
51400.000 265.481
51410.000 265.026
51420.000 262.829
51430.000 266.433
51440.000 264.116
51450.000 263.855
51460.000 267.546
51470.000 265.685
51480.000 265.985
51490.000 266.147
51500.000 263.798
51510.000 266.722
51520.000 265.397
51530.000 266.882
51540.000 265.506
51550.000 262.598
51560.000 262.166
51570.000 260.507
51580.000 261.581
51590.000 266.617
51600.000 259.636
51610.000 265.026
51620.000 263.398
51630.000 265.440
51640.000 261.992
51650.000 268.566
51660.000 266.320
51670.000 265.761
51680.000 266.979
51690.000 263.571
51700.000 264.675
51710.000 266.609
51720.000 265.543
51730.000 264.891
51740.000 265.949
51750.000 267.082
51760.000 264.376
51770.000 265.092
51780.000 262.413
51790.000 267.174
51800.000 266.455
51810.000 264.813
51820.000 266.805
51830.000 264.880
51840.000 265.047
51850.000 267.384
51860.000 267.394
51870.000 265.888
51880.000 267.217
51890.000 269.667
51900.000 264.045
51910.000 266.826
51920.000 266.829
51930.000 265.279
51940.000 266.890
51950.000 266.603
51960.000 265.549
51970.000 265.975
51980.000 268.836
51990.000 267.429
52000.000 265.861
52010.000 268.314
52020.000 268.567
52030.000 263.471
52040.000 265.503
52050.000 266.227
52060.000 266.061
52070.000 266.565
52080.000 267.772
52090.000 266.050
52100.000 266.522
52110.000 265.743
52120.000 269.876
52130.000 268.192
52140.000 267.334
52150.000 269.088
52160.000 267.271
52170.000 268.550
52180.000 266.802
52190.000 264.150
52200.000 266.652
52210.000 268.129
52220.000 268.517
52230.000 266.169
52240.000 267.810
52250.000 268.300
52260.000 268.565
52270.000 268.011
52280.000 271.791
52290.000 272.783
52300.000 272.864
52310.000 271.915
52320.000 268.858
52330.000 271.680
52340.000 273.162
52350.000 270.743
52360.000 269.143
52370.000 268.670
52380.000 272.612
52390.000 264.999
52400.000 268.531
52410.000 269.561
52420.000 268.821
52430.000 267.507
52440.000 271.753
52450.000 268.899
52460.000 270.924
52470.000 269.098
52480.000 269.218
52490.000 269.060
52500.000 270.941
52510.000 270.591
52520.000 269.886
52530.000 271.761
52540.000 270.844
52550.000 272.180
52560.000 266.939
52570.000 267.265
52580.000 270.283
52590.000 266.346
52600.000 267.359
52610.000 269.664
52620.000 268.421
52630.000 268.809
52640.000 270.365
52650.000 269.076
52660.000 270.454
52670.000 268.545
52680.000 268.793
52690.000 270.456
52700.000 264.192
52710.000 265.971
52720.000 266.990
52730.000 268.730
52740.000 270.037
52750.000 268.563
52760.000 269.218
52770.000 269.167
52780.000 269.696
52790.000 268.010
52800.000 268.776
52810.000 268.746
52820.000 267.647
52830.000 266.519
52840.000 267.884
52850.000 267.635
52860.000 269.989
52870.000 270.450
52880.000 264.160
52890.000 269.118
52900.000 270.236
52910.000 268.190
52920.000 267.160
52930.000 267.287
52940.000 268.784
52950.000 270.244
52960.000 268.234
52970.000 271.874
52980.000 266.890
52990.000 270.076
53000.000 268.634
53010.000 271.586
53020.000 270.019
53030.000 269.356
53040.000 272.292
53050.000 270.422
53060.000 269.760
53070.000 267.080
53080.000 267.338
53090.000 268.550
53100.000 269.626
53110.000 267.782
53120.000 270.542
53130.000 270.018
53140.000 274.602
53150.000 271.599
53160.000 273.447
53170.000 270.999
53180.000 271.352
53190.000 271.993
53200.000 267.982
53210.000 268.932
53220.000 268.610
53230.000 269.971
53240.000 269.044
53250.000 269.417
53260.000 269.093
53270.000 272.177
53280.000 267.822
53290.000 269.260
53300.000 269.918
53310.000 271.197
53320.000 270.542
53330.000 269.532
53340.000 267.749
53350.000 268.415
53360.000 269.655
53370.000 268.281
53380.000 269.806
53390.000 273.472
53400.000 271.371
53410.000 272.468
53420.000 271.100
53430.000 271.590
53440.000 271.088
53450.000 271.383
53460.000 270.250
53470.000 270.481
53480.000 268.567
53490.000 269.289
53500.000 270.160
53510.000 272.587
53520.000 266.457
53530.000 269.829
53540.000 270.277
53550.000 269.065
53560.000 268.910
53570.000 270.418
53580.000 269.320
53590.000 270.505
53600.000 271.105
53610.000 271.863
53620.000 272.354
53630.000 269.108
53640.000 272.249
53650.000 271.736
53660.000 271.547
53670.000 268.148
53680.000 270.143
53690.000 269.236
53700.000 272.568
53710.000 273.237
53720.000 272.808
53730.000 273.039
53740.000 270.564
53750.000 270.391
53760.000 270.251
53770.000 271.573
53780.000 269.826
53790.000 270.221
53800.000 269.211
53810.000 271.556
53820.000 271.452
53830.000 271.718
53840.000 269.734
53850.000 269.704
53860.000 268.185
53870.000 272.407
53880.000 268.387
53890.000 270.910
53900.000 269.712
53910.000 269.421
53920.000 270.722
53930.000 272.588
53940.000 270.650
53950.000 274.560
53960.000 273.029
53970.000 274.758
53980.000 273.900
53990.000 273.734
54000.000 273.478
54010.000 272.642
54020.000 271.518
54030.000 272.286
54040.000 273.720
54050.000 272.807
54060.000 271.143
54070.000 274.411
54080.000 270.766
54090.000 270.529
54100.000 269.825
54110.000 270.212
54120.000 270.923
54130.000 269.750
54140.000 271.530
54150.000 271.675
54160.000 273.287
54170.000 269.506
54180.000 270.538
54190.000 270.547
54200.000 271.997
54210.000 268.295
54220.000 269.862
54230.000 269.558
54240.000 269.963
54250.000 271.321
54260.000 270.662
54270.000 271.732
54280.000 271.118
54290.000 269.631
54300.000 267.085
54310.000 269.932
54320.000 269.871
54330.000 268.546
54340.000 269.595
54350.000 269.163
54360.000 268.265
54370.000 268.425
54380.000 272.551
54390.000 271.119
54400.000 273.142
54410.000 268.494
54420.000 270.166
54430.000 274.683
54440.000 273.596
54450.000 267.480
54460.000 270.488
54470.000 268.091
54480.000 270.155
54490.000 271.327
54500.000 271.913
54510.000 269.243
54520.000 272.858
54530.000 270.513
54540.000 270.080
54550.000 270.805
54560.000 271.113
54570.000 270.330
54580.000 268.471
54590.000 269.044
54600.000 269.427
54610.000 268.812
54620.000 269.341
54630.000 269.032
54640.000 272.784
54650.000 269.798
54660.000 272.125
54670.000 269.137
54680.000 269.236
54690.000 270.465
54700.000 272.647
54710.000 270.728
54720.000 270.152
54730.000 269.906
54740.000 270.349
54750.000 266.758
54760.000 268.877
54770.000 269.073
54780.000 268.481
54790.000 270.886
54800.000 270.634
54810.000 273.251
54820.000 269.258
54830.000 272.532
54840.000 266.913
54850.000 266.519
54860.000 268.411
54870.000 266.631
54880.000 266.371
54890.000 265.955
54900.000 267.691
54910.000 267.726
54920.000 269.821
54930.000 268.136
54940.000 268.205
54950.000 271.799
54960.000 268.704
54970.000 265.733
54980.000 268.714
54990.000 267.058
55000.000 271.744
55010.000 266.636
55020.000 270.304
55030.000 274.527
55040.000 271.992
55050.000 271.939
55060.000 270.354
55070.000 270.753
55080.000 272.502
55090.000 268.078
55100.000 271.491
55110.000 269.964
55120.000 270.736
55130.000 270.416
55140.000 272.977
55150.000 272.865
55160.000 269.783
55170.000 270.658
55180.000 273.786
55190.000 270.619
55200.000 271.778
55210.000 272.745
55220.000 269.667
55230.000 274.328
55240.000 272.738
55250.000 275.859
55260.000 271.677
55270.000 270.461
55280.000 272.551
55290.000 271.176
55300.000 272.904
55310.000 272.029
55320.000 270.701
55330.000 270.619
55340.000 271.548
55350.000 270.375
55360.000 269.977
55370.000 270.524
55380.000 273.110
55390.000 274.020
55400.000 272.308
55410.000 274.024
55420.000 271.845
55430.000 270.235
55440.000 274.040
55450.000 271.608
55460.000 272.704
55470.000 269.745
55480.000 272.302
55490.000 271.771
55500.000 270.991
55510.000 266.422
55520.000 269.306
55530.000 269.874
55540.000 270.477
55550.000 272.023
55560.000 272.157
55570.000 269.697
55580.000 269.467
55590.000 265.126
55600.000 267.455
55610.000 273.365
55620.000 269.439
55630.000 270.767
55640.000 272.323
55650.000 270.829
55660.000 267.600
55670.000 271.673
55680.000 269.795
55690.000 270.504
55700.000 269.573
55710.000 270.137
55720.000 269.771
55730.000 269.995
55740.000 270.474
55750.000 271.614
55760.000 269.611
55770.000 269.009
55780.000 267.842
55790.000 271.686
55800.000 268.902
55810.000 265.311
55820.000 269.463
55830.000 270.414
55840.000 272.339
55850.000 269.174
55860.000 273.720
55870.000 274.159
55880.000 270.744
55890.000 268.493
55900.000 272.570
55910.000 269.004
55920.000 270.886
55930.000 270.045
55940.000 272.182
55950.000 273.605
55960.000 270.572
55970.000 269.363
55980.000 268.432
55990.000 269.826
56000.000 269.708
56010.000 268.811
56020.000 267.518
56030.000 267.309
56040.000 268.502
56050.000 267.608
56060.000 268.674
56070.000 272.384
56080.000 268.472
56090.000 271.164
56100.000 272.077
56110.000 270.672
56120.000 267.757
56130.000 269.679
56140.000 270.306
56150.000 267.395
56160.000 269.493
56170.000 271.878
56180.000 269.161
56190.000 269.518
56200.000 272.352
56210.000 269.313
56220.000 266.981
56230.000 271.322
56240.000 272.722
56250.000 269.978
56260.000 270.907
56270.000 271.020
56280.000 269.453
56290.000 268.993
56300.000 267.998
56310.000 270.590
56320.000 268.855
56330.000 266.256
56340.000 267.163
56350.000 269.770
56360.000 272.545
56370.000 271.871
56380.000 264.566
56390.000 267.776
56400.000 267.336
56410.000 266.429
56420.000 271.043
56430.000 268.529
56440.000 266.915
56450.000 266.401
56460.000 267.234
56470.000 268.798
56480.000 268.575
56490.000 271.973
56500.000 267.778
56510.000 269.181
56520.000 265.532
56530.000 268.594
56540.000 269.172
56550.000 269.412
56560.000 268.368
56570.000 267.704
56580.000 270.524
56590.000 268.511
56600.000 268.442
56610.000 268.071
56620.000 268.460
56630.000 268.622
56640.000 269.829
56650.000 269.992
56660.000 268.029
56670.000 267.281
56680.000 267.802
56690.000 265.991
56700.000 270.864
56710.000 266.013
56720.000 265.329
56730.000 268.144
56740.000 267.581
56750.000 268.751
56760.000 268.054
56770.000 264.833
56780.000 266.268
56790.000 268.661
56800.000 268.724
56810.000 265.877
56820.000 268.352
56830.000 265.344
56840.000 266.213
56850.000 263.565
56860.000 265.722
56870.000 267.162
56880.000 265.949
56890.000 267.973
56900.000 266.600
56910.000 268.535
56920.000 270.153
56930.000 265.498
56940.000 267.280
56950.000 265.761
56960.000 265.610
56970.000 265.742
56980.000 265.925
56990.000 268.839
57000.000 265.995
57010.000 267.970
57020.000 267.510
57030.000 267.297
57040.000 265.451
57050.000 266.806
57060.000 266.070
57070.000 265.169
57080.000 267.695
57090.000 266.671
57100.000 265.467
57110.000 266.636
57120.000 268.304
57130.000 270.184
57140.000 268.298
57150.000 271.923
57160.000 264.759
57170.000 265.234
57180.000 269.956
57190.000 262.864
57200.000 267.061
57210.000 266.142
57220.000 266.710
57230.000 271.063
57240.000 264.525
57250.000 271.726
57260.000 268.548
57270.000 265.225
57280.000 269.350
57290.000 269.930
57300.000 268.586
57310.000 269.549
57320.000 266.328
57330.000 267.584
57340.000 265.486
57350.000 264.015
57360.000 266.186
57370.000 270.250
57380.000 266.845
57390.000 268.893
57400.000 268.464
57410.000 272.975
57420.000 269.425
57430.000 269.964
57440.000 268.568
57450.000 269.291
57460.000 269.357
57470.000 266.866
57480.000 268.713
57490.000 266.440
57500.000 265.490
57510.000 270.094
57520.000 268.232
57530.000 265.680
57540.000 262.950
57550.000 269.111
57560.000 267.421
57570.000 264.121
57580.000 265.168
57590.000 267.575
57600.000 265.650
57610.000 265.650
57620.000 267.034
57630.000 266.602
57640.000 267.566
57650.000 268.129
57660.000 266.910
57670.000 262.894
57680.000 270.439
57690.000 267.137
57700.000 268.918
57710.000 268.467
57720.000 268.893
57730.000 269.450
57740.000 270.656
57750.000 267.649
57760.000 268.013
57770.000 267.856
57780.000 269.072
57790.000 266.208
57800.000 264.653
57810.000 270.045
57820.000 269.727
57830.000 267.349
57840.000 271.266
57850.000 266.867
57860.000 272.343
57870.000 267.667
57880.000 270.040
57890.000 268.322
57900.000 265.759
57910.000 266.294
57920.000 268.793
57930.000 269.823
57940.000 267.975
57950.000 265.232
57960.000 270.733
57970.000 269.751
57980.000 262.950
57990.000 269.041
58000.000 268.131
58010.000 266.708
58020.000 268.883
58030.000 271.413
58040.000 269.505
58050.000 271.530
58060.000 267.491
58070.000 265.934
58080.000 265.891
58090.000 268.398
58100.000 267.048
58110.000 267.889
58120.000 269.000
58130.000 267.573
58140.000 267.044
58150.000 266.228
58160.000 268.091
58170.000 270.198
58180.000 266.997
58190.000 269.036
58200.000 265.242
58210.000 268.182
58220.000 267.241
58230.000 266.441
58240.000 266.326
58250.000 269.645
58260.000 268.646
58270.000 269.792
58280.000 268.529
58290.000 269.346
58300.000 269.129
58310.000 270.839
58320.000 272.705
58330.000 266.831
58340.000 267.951
58350.000 270.687
58360.000 272.707
58370.000 269.353
58380.000 272.228
58390.000 271.305
58400.000 276.066
58410.000 268.695
58420.000 274.256
58430.000 272.980
58440.000 269.393
58450.000 272.933
58460.000 273.554
58470.000 271.068
58480.000 276.064
58490.000 274.063
58500.000 272.263
58510.000 273.425
58520.000 272.168
58530.000 274.102
58540.000 273.575
58550.000 272.934
58560.000 272.008
58570.000 273.207
58580.000 275.005
58590.000 274.947
58600.000 271.721
58610.000 271.152
58620.000 270.916
58630.000 273.363
58640.000 273.446
58650.000 271.794
58660.000 269.729
58670.000 271.481
58680.000 270.156
58690.000 270.976
58700.000 272.093
58710.000 268.918
58720.000 270.990
58730.000 272.902
58740.000 272.272
58750.000 270.463
58760.000 271.866
58770.000 269.173
58780.000 272.740
58790.000 273.076
58800.000 270.313
58810.000 270.153
58820.000 270.222
58830.000 270.302
58840.000 271.419
58850.000 269.243
58860.000 268.885
58870.000 270.720
58880.000 271.548
58890.000 272.526
58900.000 273.867
58910.000 271.087
58920.000 273.176
58930.000 272.408
58940.000 270.815
58950.000 275.286
58960.000 271.077
58970.000 269.835
58980.000 271.158
58990.000 273.892
59000.000 269.715
59010.000 273.674
59020.000 269.911
59030.000 271.002
59040.000 267.402
59050.000 269.720
59060.000 275.485
59070.000 276.325
59080.000 272.366
59090.000 271.817
59100.000 271.848
59110.000 269.600
59120.000 274.058
59130.000 272.506
59140.000 270.010
59150.000 270.007
59160.000 271.548
59170.000 270.047
59180.000 272.816
59190.000 267.010
59200.000 267.684
59210.000 267.978
59220.000 270.696
59230.000 267.794
59240.000 270.308
59250.000 269.554
59260.000 270.629
59270.000 269.425
59280.000 271.117
59290.000 268.207
59300.000 269.104
59310.000 270.451
59320.000 267.368
59330.000 269.236
59340.000 270.554
59350.000 272.277
59360.000 271.385
59370.000 274.604
59380.000 270.933
59390.000 267.087
59400.000 267.278
59410.000 267.928
59420.000 269.841
59430.000 269.044
59440.000 267.423
59450.000 270.599
59460.000 270.432
59470.000 271.918
59480.000 271.189
59490.000 268.291
59500.000 268.035
59510.000 268.176
59520.000 270.701
59530.000 270.632
59540.000 271.056
59550.000 269.595
59560.000 269.214
59570.000 267.661
59580.000 271.175
59590.000 269.525
59600.000 268.573
59610.000 268.911
59620.000 270.216
59630.000 268.917
59640.000 266.794
59650.000 269.475
59660.000 270.459
59670.000 268.064
59680.000 270.637
59690.000 271.717
59700.000 269.881
59710.000 267.743
59720.000 272.805
59730.000 269.844
59740.000 267.600
59750.000 268.613
59760.000 269.810
59770.000 267.944
59780.000 272.034
59790.000 269.016
59800.000 270.313
59810.000 271.327
59820.000 268.914
59830.000 271.232
59840.000 268.398
59850.000 271.526
59860.000 272.179
59870.000 267.299
59880.000 268.159
59890.000 267.565
59900.000 268.325
59910.000 272.026
59920.000 269.928
59930.000 271.998
59940.000 271.809
59950.000 268.820
59960.000 269.774
59970.000 270.255
59980.000 269.196
59990.000 270.468
60000.000 266.552
60010.000 270.520
60020.000 267.245
60030.000 270.424
60040.000 270.799
60050.000 269.901
60060.000 271.097
60070.000 272.285
60080.000 270.753
60090.000 270.879
60100.000 269.564
60110.000 267.255
60120.000 272.956
60130.000 273.537
60140.000 272.370
60150.000 270.027
60160.000 271.078
60170.000 268.282
60180.000 270.479
60190.000 266.504
60200.000 267.966
60210.000 271.058
60220.000 266.505
60230.000 268.057
60240.000 268.752
60250.000 267.286
60260.000 269.704
60270.000 271.446
60280.000 267.270
60290.000 271.725
60300.000 265.136
60310.000 269.582
60320.000 267.357
60330.000 268.239
60340.000 270.734
60350.000 269.798
60360.000 266.725
60370.000 271.238
60380.000 269.931
60390.000 271.914
60400.000 270.283
60410.000 272.506
60420.000 268.823
60430.000 267.893
60440.000 271.364
60450.000 271.901
60460.000 266.498
60470.000 267.555
60480.000 267.124
60490.000 268.982
60500.000 265.542
60510.000 266.193
60520.000 267.114
60530.000 266.760
60540.000 269.975
60550.000 263.059
60560.000 271.956
60570.000 268.428
60580.000 266.609
60590.000 268.401
60600.000 268.335
60610.000 268.626
60620.000 270.079
60630.000 269.628
60640.000 268.550
60650.000 270.635
60660.000 266.264
60670.000 268.799
60680.000 270.276
60690.000 267.526
60700.000 272.787
60710.000 269.121
60720.000 270.400
60730.000 269.255
60740.000 269.442
60750.000 271.338
60760.000 269.974
60770.000 271.788
60780.000 273.582
60790.000 271.604
60800.000 270.824
60810.000 270.065
60820.000 272.090
60830.000 269.964
60840.000 270.622
60850.000 271.783
60860.000 272.209
60870.000 266.630
60880.000 269.952
60890.000 274.220
60900.000 271.130
60910.000 266.996
60920.000 267.038
60930.000 270.672
60940.000 271.272
60950.000 268.813
60960.000 266.373
60970.000 270.463
60980.000 271.000
60990.000 269.453
61000.000 264.204
61010.000 267.855
61020.000 268.791
61030.000 268.374
61040.000 268.475
61050.000 267.013
61060.000 266.443
61070.000 269.004
61080.000 271.856
61090.000 270.025
61100.000 270.780
61110.000 271.945
61120.000 268.005
61130.000 272.093
61140.000 268.565
61150.000 267.195
61160.000 267.371
61170.000 268.586
61180.000 271.170
61190.000 270.233
61200.000 269.988
61210.000 269.640
61220.000 268.242
61230.000 267.724
61240.000 267.941
61250.000 267.016
61260.000 270.380
61270.000 266.105
61280.000 270.540
61290.000 268.271
61300.000 272.986
61310.000 268.005
61320.000 271.649
61330.000 269.800
61340.000 271.900
61350.000 272.780
61360.000 269.730
61370.000 269.156
61380.000 268.792
61390.000 268.678
61400.000 267.111
61410.000 271.107
61420.000 270.403
61430.000 267.726
61440.000 267.540
61450.000 270.872
61460.000 272.562
61470.000 271.726
61480.000 271.744
61490.000 266.776
61500.000 269.231
61510.000 269.925
61520.000 268.158
61530.000 268.298
61540.000 267.820
61550.000 268.763
61560.000 272.018
61570.000 268.166
61580.000 271.372
61590.000 267.253
61600.000 273.356
61610.000 270.951
61620.000 269.771
61630.000 270.161
61640.000 269.363
61650.000 271.182
61660.000 269.437
61670.000 271.531
61680.000 272.589
61690.000 271.770
61700.000 269.074
61710.000 267.658
61720.000 272.474
61730.000 268.564
61740.000 269.294
61750.000 271.963
61760.000 271.418
61770.000 271.069
61780.000 271.629
61790.000 269.577
61800.000 269.493
61810.000 269.605
61820.000 269.995
61830.000 270.123
61840.000 268.930
61850.000 269.711
61860.000 272.042
61870.000 273.959
61880.000 273.904
61890.000 272.676
61900.000 272.074
61910.000 269.236
61920.000 274.162
61930.000 274.393
61940.000 271.427
61950.000 272.847
61960.000 274.603
61970.000 273.896
61980.000 270.374
61990.000 270.831
62000.000 271.860
62010.000 272.811
62020.000 271.023
62030.000 270.846
62040.000 274.661
62050.000 272.537
62060.000 275.921
62070.000 275.638
62080.000 274.259
62090.000 274.699
62100.000 272.883
62110.000 272.498
62120.000 273.289
62130.000 273.884
62140.000 273.166
62150.000 273.960
62160.000 272.876
62170.000 278.128
62180.000 275.402
62190.000 275.459
62200.000 274.040
62210.000 276.738
62220.000 274.918
62230.000 276.114
62240.000 276.184
62250.000 277.845
62260.000 273.476
62270.000 274.161
62280.000 272.064
62290.000 271.281
62300.000 275.462
62310.000 274.776
62320.000 271.941
62330.000 276.599
62340.000 271.720
62350.000 271.846
62360.000 273.398
62370.000 275.652
62380.000 270.323
62390.000 271.996
62400.000 273.121
62410.000 269.335
62420.000 271.149
62430.000 272.205
62440.000 269.675
62450.000 269.197
62460.000 272.224
62470.000 270.213
62480.000 271.407
62490.000 267.863
62500.000 270.759
62510.000 274.422
62520.000 275.088
62530.000 274.631
62540.000 269.086
62550.000 268.623
62560.000 271.848
62570.000 268.786
62580.000 270.254
62590.000 270.601
62600.000 268.811
62610.000 268.303
62620.000 266.991
62630.000 270.056
62640.000 272.056
62650.000 271.135
62660.000 269.903
62670.000 269.682
62680.000 270.892
62690.000 267.869
62700.000 272.009
62710.000 271.309
62720.000 276.288
62730.000 272.740
62740.000 271.732
62750.000 270.409
62760.000 270.608
62770.000 267.181
62780.000 267.837
62790.000 265.358
62800.000 266.797
62810.000 266.484
62820.000 269.050
62830.000 266.346
62840.000 267.300
62850.000 268.498
62860.000 269.568
62870.000 272.761
62880.000 269.865
62890.000 271.989
62900.000 271.952
62910.000 270.654
62920.000 272.103
62930.000 268.932
62940.000 270.709
62950.000 271.320
62960.000 271.784
62970.000 268.907
62980.000 270.920
62990.000 270.195
63000.000 269.272
63010.000 265.817
63020.000 270.879
63030.000 269.527
63040.000 269.212
63050.000 272.939
63060.000 274.281
63070.000 273.572
63080.000 273.719
63090.000 270.323
63100.000 274.350
63110.000 273.388
63120.000 276.104
63130.000 272.219
63140.000 271.669
63150.000 269.767
63160.000 271.953
63170.000 273.155
63180.000 271.009
63190.000 270.825
63200.000 270.725
63210.000 271.071
63220.000 270.413
63230.000 270.482
63240.000 272.484
63250.000 271.801
63260.000 268.983
63270.000 267.627
63280.000 268.619
63290.000 266.505
63300.000 271.335
63310.000 270.788
63320.000 272.309
63330.000 269.964
63340.000 267.496
63350.000 268.795
63360.000 266.715
63370.000 267.909
63380.000 272.940
63390.000 268.735
63400.000 270.602
63410.000 272.320
63420.000 268.768
63430.000 265.699
63440.000 270.007
63450.000 270.968
63460.000 272.676
63470.000 272.925
63480.000 268.785
63490.000 270.017
63500.000 272.208
63510.000 271.710
63520.000 271.864
63530.000 273.496
63540.000 272.386
63550.000 268.180
63560.000 267.730
63570.000 270.280
63580.000 272.343
63590.000 274.092
63600.000 271.849
63610.000 270.275
63620.000 275.440
63630.000 270.835
63640.000 273.089
63650.000 268.966
63660.000 269.267
63670.000 268.720
63680.000 268.454
63690.000 269.410
63700.000 267.990
63710.000 269.958
63720.000 269.743
63730.000 268.989
63740.000 270.358
63750.000 270.285
63760.000 270.060
63770.000 267.782
63780.000 269.508
63790.000 268.645
63800.000 265.445
63810.000 270.632
63820.000 268.321
63830.000 270.024
63840.000 267.207
63850.000 269.664
63860.000 269.484
63870.000 271.996
63880.000 270.622
63890.000 271.290
63900.000 269.441
63910.000 270.798
63920.000 272.397
63930.000 275.545
63940.000 270.212
63950.000 270.208
63960.000 268.949
63970.000 271.929
63980.000 271.977
63990.000 271.778
64000.000 267.798
64010.000 270.280
64020.000 270.057
64030.000 271.200
64040.000 271.194
64050.000 272.483
64060.000 269.445
64070.000 274.127
64080.000 273.939
64090.000 272.233
64100.000 274.705
64110.000 269.388
64120.000 272.278
64130.000 272.906
64140.000 269.481
64150.000 270.850
64160.000 271.840
64170.000 271.017
64180.000 269.473
64190.000 267.018
64200.000 271.007
64210.000 273.349
64220.000 271.360
64230.000 270.596
64240.000 271.309
64250.000 273.273
64260.000 272.001
64270.000 270.467
64280.000 270.752
64290.000 269.854
64300.000 270.351
64310.000 272.366
64320.000 272.036
64330.000 265.151
64340.000 269.267
64350.000 267.871
64360.000 268.298
64370.000 270.326
64380.000 268.101
64390.000 269.641
64400.000 267.579
64410.000 269.686
64420.000 267.202
64430.000 270.905
64440.000 270.012
64450.000 271.371
64460.000 271.137
64470.000 274.592
64480.000 276.214
64490.000 270.755
64500.000 272.744
64510.000 271.894
64520.000 272.980
64530.000 272.930
64540.000 274.011
64550.000 271.043
64560.000 271.165
64570.000 274.141
64580.000 271.920
64590.000 272.165
64600.000 269.318
64610.000 271.344
64620.000 269.306
64630.000 270.234
64640.000 269.389
64650.000 273.812
64660.000 269.132
64670.000 268.978
64680.000 270.190
64690.000 271.695
64700.000 270.639
64710.000 270.102
64720.000 270.346
64730.000 270.660
64740.000 267.750
64750.000 271.045
64760.000 266.426
64770.000 269.115
64780.000 268.324
64790.000 271.224
64800.000 269.176
64810.000 269.206
64820.000 270.556
64830.000 267.671
64840.000 268.579
64850.000 268.363
64860.000 270.639
64870.000 271.294
64880.000 272.179
64890.000 267.482
64900.000 268.873
64910.000 267.288
64920.000 267.012
64930.000 270.721
64940.000 270.251
64950.000 270.512
64960.000 271.794
64970.000 266.763
64980.000 267.446
64990.000 266.154
65000.000 271.442
65010.000 268.309
65020.000 268.634
65030.000 268.875
65040.000 267.656
65050.000 267.584
65060.000 270.496
65070.000 270.002
65080.000 267.684
65090.000 264.687
65100.000 270.160
65110.000 268.972
65120.000 271.793
65130.000 271.611
65140.000 271.089
65150.000 270.879
65160.000 269.867
65170.000 267.943
65180.000 270.971
65190.000 268.796
65200.000 271.232
65210.000 268.469
65220.000 271.767
65230.000 271.315
65240.000 270.789
65250.000 269.762
65260.000 270.185
65270.000 273.359
65280.000 269.404
65290.000 270.657
65300.000 272.608
65310.000 271.745
65320.000 271.870
65330.000 271.493
65340.000 271.776
65350.000 273.896
65360.000 269.721
65370.000 272.293
65380.000 268.527
65390.000 271.678
65400.000 268.872
65410.000 268.610
65420.000 272.180
65430.000 273.529
65440.000 269.153
65450.000 269.683
65460.000 270.194
65470.000 273.564
65480.000 269.806
65490.000 272.547
65500.000 272.304
65510.000 270.601
65520.000 271.943
65530.000 266.761
65540.000 269.809
65550.000 269.804
65560.000 270.654
65570.000 273.210
65580.000 269.736
65590.000 270.589
65600.000 273.382
65610.000 272.548
65620.000 272.705
65630.000 272.543
65640.000 271.173
65650.000 270.606
65660.000 270.267
65670.000 270.545
65680.000 268.588
65690.000 269.978
65700.000 269.947
65710.000 270.609
65720.000 271.218
65730.000 274.359
65740.000 274.136
65750.000 268.931
65760.000 272.536
65770.000 270.911
65780.000 270.920
65790.000 271.826
65800.000 271.725
65810.000 271.030
65820.000 269.904
65830.000 267.549
65840.000 270.061
65850.000 272.175
65860.000 271.727
65870.000 271.332
65880.000 272.428
65890.000 272.221
65900.000 269.030
65910.000 268.395
65920.000 266.765
65930.000 269.736
65940.000 270.570
65950.000 267.399
65960.000 268.753
65970.000 271.235
65980.000 270.185
65990.000 270.084
66000.000 264.912
66010.000 271.384
66020.000 272.307
66030.000 272.724
66040.000 273.527
66050.000 269.278
66060.000 270.080
66070.000 267.854
66080.000 267.968
66090.000 266.795
66100.000 269.440
66110.000 266.201
66120.000 271.027
66130.000 270.022
66140.000 270.068
66150.000 268.089
66160.000 267.029
66170.000 267.530
66180.000 270.656
66190.000 269.802
66200.000 271.576
66210.000 267.319
66220.000 269.264
66230.000 271.097
66240.000 267.291
66250.000 269.244
66260.000 267.904
66270.000 267.441
66280.000 266.391
66290.000 267.164
66300.000 270.518
66310.000 265.562
66320.000 268.611
66330.000 265.831
66340.000 270.237
66350.000 265.864
66360.000 266.780
66370.000 265.762
66380.000 268.659
66390.000 268.888
66400.000 270.474
66410.000 267.797
66420.000 268.242
66430.000 264.466
66440.000 265.764
66450.000 261.879
66460.000 264.729
66470.000 266.190
66480.000 266.728
66490.000 267.982
66500.000 265.463
66510.000 266.896
66520.000 266.653
66530.000 269.619
66540.000 267.403
66550.000 268.601
66560.000 266.397
66570.000 269.125
66580.000 268.228
66590.000 270.162
66600.000 267.668
66610.000 271.347
66620.000 270.133
66630.000 268.267
66640.000 269.567
66650.000 270.358
66660.000 268.075
66670.000 267.369
66680.000 265.759
66690.000 267.341
66700.000 266.717
66710.000 263.858
66720.000 267.742
66730.000 263.505
66740.000 264.755
66750.000 267.191
66760.000 266.432
66770.000 268.655
66780.000 267.724
66790.000 273.017
66800.000 270.486
66810.000 266.425
66820.000 267.229
66830.000 270.687
66840.000 272.610
66850.000 269.266
66860.000 272.362
66870.000 265.207
66880.000 270.882
66890.000 271.160
66900.000 269.628
66910.000 270.493
66920.000 270.259
66930.000 271.444
66940.000 271.216
66950.000 270.982
66960.000 272.340
66970.000 274.117
66980.000 271.541
66990.000 269.494
67000.000 272.124
67010.000 271.393
67020.000 269.976
67030.000 270.724
67040.000 268.561
67050.000 272.941
67060.000 268.076
67070.000 268.306
67080.000 267.798
67090.000 268.742
67100.000 269.742
67110.000 270.243
67120.000 268.178
67130.000 271.293
67140.000 268.322
67150.000 269.202
67160.000 269.350
67170.000 270.786
67180.000 272.252
67190.000 272.459
67200.000 270.139
67210.000 268.251
67220.000 267.583
67230.000 267.482
67240.000 266.358
67250.000 269.487
67260.000 270.326
67270.000 269.590
67280.000 267.429
67290.000 266.632
67300.000 268.294
67310.000 266.846
67320.000 265.572
67330.000 268.640
67340.000 266.830
67350.000 266.234
67360.000 264.976
67370.000 266.974
67380.000 271.480
67390.000 271.264
67400.000 271.796
67410.000 266.713
67420.000 268.053
67430.000 269.312
67440.000 268.931
67450.000 268.015
67460.000 267.821
67470.000 268.472
67480.000 268.116
67490.000 268.311
67500.000 267.435
67510.000 268.619
67520.000 269.951
67530.000 267.431
67540.000 269.456
67550.000 266.863
67560.000 270.936
67570.000 268.603
67580.000 268.292
67590.000 269.797
67600.000 268.503
67610.000 271.976
67620.000 272.340
67630.000 269.883
67640.000 269.506
67650.000 269.689
67660.000 269.521
67670.000 271.101
67680.000 268.105
67690.000 269.484
67700.000 271.847
67710.000 269.045
67720.000 269.192
67730.000 269.962
67740.000 269.162
67750.000 268.952
67760.000 269.672
67770.000 268.713
67780.000 271.417
67790.000 270.871
67800.000 266.734
67810.000 269.299
67820.000 268.441
67830.000 267.555
67840.000 271.694
67850.000 265.478
67860.000 269.802
67870.000 268.035
67880.000 269.644
67890.000 267.698
67900.000 270.362
67910.000 270.682
67920.000 267.239
67930.000 266.308
67940.000 269.422
67950.000 267.671
67960.000 268.814
67970.000 264.915
67980.000 267.667
67990.000 263.897
68000.000 270.520
68010.000 271.764
68020.000 267.666
68030.000 273.149
68040.000 270.396
68050.000 275.539
68060.000 271.435
68070.000 269.668
68080.000 269.130
68090.000 270.135
68100.000 270.484
68110.000 273.278
68120.000 270.440
68130.000 272.049
68140.000 270.489
68150.000 271.105
68160.000 265.521
68170.000 266.101
68180.000 268.916
68190.000 269.425
68200.000 266.177
68210.000 267.976
68220.000 268.379
68230.000 269.139
68240.000 269.096
68250.000 267.769
68260.000 268.186
68270.000 269.337
68280.000 267.492
68290.000 270.809
68300.000 269.702
68310.000 272.103
68320.000 270.192
68330.000 271.008
68340.000 270.299
68350.000 272.571
68360.000 269.265
68370.000 264.502
68380.000 269.621
68390.000 269.932
68400.000 270.580
68410.000 268.734
68420.000 270.334
68430.000 272.229
68440.000 268.792
68450.000 269.045
68460.000 270.455
68470.000 267.754
68480.000 273.400
68490.000 267.293
68500.000 269.239
68510.000 269.659
68520.000 269.265
68530.000 267.554
68540.000 266.936
68550.000 268.222
68560.000 267.691
68570.000 270.215
68580.000 269.307
68590.000 270.282
68600.000 270.724
68610.000 270.774
68620.000 267.398
68630.000 268.465
68640.000 269.275
68650.000 268.622
68660.000 272.462
68670.000 270.783
68680.000 271.827
68690.000 272.108
68700.000 274.181
68710.000 271.125
68720.000 271.912
68730.000 267.268
68740.000 267.483
68750.000 266.582
68760.000 268.386
68770.000 266.540
68780.000 269.355
68790.000 267.654
68800.000 267.918
68810.000 266.800
68820.000 270.535
68830.000 266.550
68840.000 270.627
68850.000 272.514
68860.000 272.848
68870.000 269.160
68880.000 270.046
68890.000 273.213
68900.000 272.149
68910.000 268.616
68920.000 270.549
68930.000 269.704
68940.000 271.910
68950.000 274.535
68960.000 273.715
68970.000 272.376
68980.000 272.315
68990.000 274.347
69000.000 268.986
69010.000 270.516
69020.000 271.624
69030.000 272.606
69040.000 275.921
69050.000 271.976
69060.000 270.627
69070.000 268.524
69080.000 269.977
69090.000 269.651
69100.000 269.480
69110.000 273.501
69120.000 271.528
69130.000 268.751
69140.000 270.288
69150.000 270.639
69160.000 272.242
69170.000 269.441
69180.000 270.205
69190.000 268.586
69200.000 268.461
69210.000 268.638
69220.000 268.134
69230.000 267.514
69240.000 272.330
69250.000 270.589
69260.000 267.935
69270.000 271.461
69280.000 270.267
69290.000 269.505
69300.000 268.934
69310.000 270.039
69320.000 271.191
69330.000 270.751
69340.000 272.422
69350.000 269.980
69360.000 271.111
69370.000 269.135
69380.000 267.615
69390.000 269.250
69400.000 271.021
69410.000 272.695
69420.000 272.564
69430.000 273.597
69440.000 272.339
69450.000 269.888
69460.000 272.951
69470.000 274.098
69480.000 270.059
69490.000 272.280
69500.000 271.576
69510.000 269.633
69520.000 270.928
69530.000 273.148
69540.000 273.612
69550.000 270.287
69560.000 268.594
69570.000 273.689
69580.000 270.785
69590.000 275.042
69600.000 271.965
69610.000 274.964
69620.000 271.030
69630.000 270.913
69640.000 274.909
69650.000 274.330
69660.000 270.320
69670.000 271.013
69680.000 273.970
69690.000 271.661
69700.000 272.536
69710.000 268.640
69720.000 270.583
69730.000 273.289
69740.000 270.818
69750.000 272.167
69760.000 271.282
69770.000 270.991
69780.000 272.767
69790.000 271.647
69800.000 272.281
69810.000 273.615
69820.000 272.290
69830.000 272.327
69840.000 272.317
69850.000 272.900
69860.000 272.703
69870.000 274.548
69880.000 275.388
69890.000 267.996
69900.000 269.351
69910.000 272.124
69920.000 269.089
69930.000 270.315
69940.000 271.940
69950.000 273.844
69960.000 268.987
69970.000 267.296
69980.000 271.500
69990.000 267.929
70000.000 270.731
70010.000 271.882
70020.000 271.489
70030.000 273.374
70040.000 273.577
70050.000 270.930
70060.000 273.614
70070.000 273.431
70080.000 274.889
70090.000 271.710
70100.000 270.729
70110.000 270.376
70120.000 273.848
70130.000 274.470
70140.000 274.931
70150.000 276.455
70160.000 274.833
70170.000 276.174
70180.000 273.960
70190.000 270.820
70200.000 272.832
70210.000 272.194
70220.000 272.548
70230.000 268.422
70240.000 272.313
70250.000 268.896
70260.000 271.277
70270.000 272.117
70280.000 270.026
70290.000 269.553
70300.000 267.721
70310.000 270.432
70320.000 268.922
70330.000 273.756
70340.000 270.688
70350.000 274.640
70360.000 270.900
70370.000 271.869
70380.000 272.246
70390.000 271.154
70400.000 273.903
70410.000 272.988
70420.000 274.585
70430.000 274.207
70440.000 272.894
70450.000 276.795
70460.000 272.907
70470.000 273.380
70480.000 273.527
70490.000 274.608
70500.000 272.309
70510.000 274.405
70520.000 273.682
70530.000 271.648
70540.000 274.786
70550.000 276.552
70560.000 271.183
70570.000 274.941
70580.000 276.453
70590.000 275.593
70600.000 275.304
70610.000 272.692
70620.000 273.401
70630.000 273.376
70640.000 272.493
70650.000 271.761
70660.000 274.797
70670.000 274.387
70680.000 272.690
70690.000 272.164
70700.000 274.144
70710.000 270.827
70720.000 273.143
70730.000 272.569
70740.000 271.700
70750.000 273.359
70760.000 272.631
70770.000 269.471
70780.000 268.814
70790.000 270.146
70800.000 268.800
70810.000 271.801
70820.000 274.079
70830.000 273.227
70840.000 270.141
70850.000 271.443
70860.000 271.169
70870.000 270.425
70880.000 270.850
70890.000 268.741
70900.000 269.336
70910.000 270.127
70920.000 269.347
70930.000 271.270
70940.000 268.417
70950.000 268.397
70960.000 266.876
70970.000 267.890
70980.000 265.214
70990.000 269.327
71000.000 269.507
71010.000 271.221
71020.000 271.426
71030.000 272.594
71040.000 270.188
71050.000 273.192
71060.000 271.186
71070.000 271.453
71080.000 270.646
71090.000 275.112
71100.000 269.466
71110.000 273.199
71120.000 274.212
71130.000 271.229
71140.000 272.842
71150.000 274.297
71160.000 275.400
71170.000 272.209
71180.000 270.988
71190.000 273.697
71200.000 271.822
71210.000 272.741
71220.000 270.485
71230.000 270.184
71240.000 270.820
71250.000 273.468
71260.000 272.697
71270.000 273.324
71280.000 272.728
71290.000 271.102
71300.000 272.200
71310.000 270.182
71320.000 271.376
71330.000 272.791
71340.000 271.618
71350.000 271.457
71360.000 271.658
71370.000 271.340
71380.000 274.137
71390.000 274.547
71400.000 271.709
71410.000 273.316
71420.000 274.076
71430.000 273.452
71440.000 272.825
71450.000 276.405
71460.000 269.396
71470.000 273.743
71480.000 274.431
71490.000 273.327
71500.000 274.753
71510.000 272.509
71520.000 273.985
71530.000 274.026
71540.000 273.798
71550.000 273.305
71560.000 278.142
71570.000 272.859
71580.000 275.765
71590.000 272.091
71600.000 273.664
71610.000 272.227
71620.000 275.599
71630.000 272.704
71640.000 272.836
71650.000 268.630
71660.000 270.158
71670.000 274.334
71680.000 271.985
71690.000 272.744
71700.000 269.615
71710.000 267.196
71720.000 273.071
71730.000 268.012
71740.000 268.325
71750.000 270.034
71760.000 269.332
71770.000 269.013
71780.000 267.028
71790.000 268.983
71800.000 267.099
71810.000 267.690
71820.000 268.072
71830.000 268.014
71840.000 270.209
71850.000 270.110
71860.000 270.162
71870.000 270.974
71880.000 270.841
71890.000 266.593
71900.000 268.990
71910.000 268.787
71920.000 271.745
71930.000 270.142
71940.000 269.084
71950.000 271.261
71960.000 270.718
71970.000 273.766
71980.000 272.320
71990.000 267.304
72000.000 269.529
72010.000 271.400
72020.000 270.819
72030.000 268.263
72040.000 270.152
72050.000 274.322
72060.000 271.348
72070.000 269.202
72080.000 272.291
72090.000 269.344
72100.000 270.051
72110.000 273.172
72120.000 273.728
72130.000 274.747
72140.000 271.586
72150.000 270.691
72160.000 270.310
72170.000 268.362
72180.000 269.317
72190.000 272.050
72200.000 270.963
72210.000 272.846
72220.000 268.827
72230.000 271.197
72240.000 273.445
72250.000 271.105
72260.000 270.202
72270.000 271.029
72280.000 266.689
72290.000 267.494
72300.000 268.355
72310.000 271.212
72320.000 273.247
72330.000 268.894
72340.000 268.561
72350.000 269.098
72360.000 271.132
72370.000 269.497
72380.000 269.563
72390.000 269.677
72400.000 271.316
72410.000 270.242
72420.000 267.556
72430.000 272.602
72440.000 268.979
72450.000 270.229
72460.000 268.123
72470.000 271.234
72480.000 269.760
72490.000 271.697
72500.000 270.444
72510.000 269.797
72520.000 269.298
72530.000 270.230
72540.000 270.475
72550.000 271.126
72560.000 272.818
72570.000 270.674
72580.000 271.005
72590.000 267.679
72600.000 268.662
72610.000 268.530
72620.000 271.360
72630.000 267.505
72640.000 270.930
72650.000 268.798
72660.000 270.015
72670.000 268.137
72680.000 270.363
72690.000 270.567
72700.000 270.919
72710.000 271.504
72720.000 265.877
72730.000 269.849
72740.000 265.356
72750.000 272.818
72760.000 267.770
72770.000 270.037
72780.000 269.426
72790.000 268.037
72800.000 269.728
72810.000 272.206
72820.000 274.460
72830.000 270.047
72840.000 269.000
72850.000 270.293
72860.000 269.472
72870.000 270.721
72880.000 272.062
72890.000 270.261
72900.000 270.993
72910.000 273.774
72920.000 271.283
72930.000 272.098
72940.000 271.961
72950.000 271.389
72960.000 269.761
72970.000 270.028
72980.000 271.731
72990.000 270.650
73000.000 270.570
73010.000 271.554
73020.000 266.469
73030.000 269.370
73040.000 272.333
73050.000 269.102
73060.000 274.175
73070.000 270.505
73080.000 266.812
73090.000 271.860
73100.000 271.674
73110.000 270.785
73120.000 273.458
73130.000 270.027
73140.000 270.551
73150.000 269.782
73160.000 270.811
73170.000 273.004
73180.000 273.344
73190.000 272.410
73200.000 274.822
73210.000 273.767
73220.000 274.313
73230.000 271.737
73240.000 270.366
73250.000 270.364
73260.000 274.383
73270.000 272.101
73280.000 271.001
73290.000 267.753
73300.000 268.063
73310.000 271.983
73320.000 271.488
73330.000 271.983
73340.000 269.859
73350.000 268.668
73360.000 270.518
73370.000 270.724
73380.000 270.289
73390.000 272.027
73400.000 277.228
73410.000 271.141
73420.000 270.487
73430.000 270.965
73440.000 268.728
73450.000 267.934
73460.000 267.317
73470.000 270.558
73480.000 268.319
73490.000 270.780
73500.000 271.254
73510.000 267.014
73520.000 270.932
73530.000 268.761
73540.000 269.148
73550.000 272.150
73560.000 271.467
73570.000 272.393
73580.000 271.215
73590.000 270.600
73600.000 270.299
73610.000 267.603
73620.000 266.716
73630.000 270.281
73640.000 268.253
73650.000 267.923
73660.000 268.968
73670.000 269.013
73680.000 268.933
73690.000 265.298
73700.000 268.679
73710.000 267.050
73720.000 268.769
73730.000 269.161
73740.000 266.954
73750.000 265.858
73760.000 268.277
73770.000 266.728
73780.000 268.435
73790.000 270.081
73800.000 269.192
73810.000 270.838
73820.000 269.297
73830.000 268.674
73840.000 270.016
73850.000 267.352
73860.000 269.373
73870.000 270.565
73880.000 271.423
73890.000 273.301
73900.000 269.424
73910.000 268.152
73920.000 268.201
73930.000 270.792
73940.000 270.689
73950.000 269.725
73960.000 271.761
73970.000 270.095
73980.000 268.462
73990.000 267.731
74000.000 272.070
74010.000 269.775
74020.000 271.015
74030.000 271.138
74040.000 270.073
74050.000 270.553
74060.000 269.366
74070.000 272.384
74080.000 274.421
74090.000 272.187
74100.000 271.533
74110.000 268.683
74120.000 271.704
74130.000 272.058
74140.000 270.948
74150.000 270.490
74160.000 270.700
74170.000 271.859
74180.000 273.930
74190.000 272.366
74200.000 272.420
74210.000 273.960
74220.000 273.420
74230.000 272.288
74240.000 272.078
74250.000 271.457
74260.000 272.659
74270.000 275.001
74280.000 271.620
74290.000 272.404
74300.000 273.985
74310.000 273.470
74320.000 270.606
74330.000 269.701
74340.000 273.151
74350.000 270.513
74360.000 270.541
74370.000 271.972
74380.000 271.122
74390.000 273.089
74400.000 269.359
74410.000 272.287
74420.000 271.368
74430.000 270.200
74440.000 272.087
74450.000 273.987
74460.000 269.748
74470.000 272.306
74480.000 269.155
74490.000 272.196
74500.000 272.977
74510.000 273.963
74520.000 274.938
74530.000 269.367
74540.000 274.186
74550.000 276.384
74560.000 272.524
74570.000 270.130
74580.000 271.022
74590.000 272.088
74600.000 270.599
74610.000 273.305
74620.000 268.855
74630.000 268.307
74640.000 269.011
74650.000 271.219
74660.000 269.995
74670.000 269.501
74680.000 274.105
74690.000 272.092
74700.000 273.343
74710.000 270.902
74720.000 273.531
74730.000 271.185
74740.000 270.105
74750.000 270.907
74760.000 268.875
74770.000 272.014
74780.000 269.127
74790.000 271.150
74800.000 270.675
74810.000 270.868
74820.000 271.570
74830.000 268.181
74840.000 272.263
74850.000 273.200
74860.000 274.016
74870.000 273.943
74880.000 270.336
74890.000 269.115
74900.000 272.406
74910.000 270.187
74920.000 271.122
74930.000 274.951
74940.000 271.429
74950.000 270.916
74960.000 270.204
74970.000 269.474
74980.000 271.521
74990.000 272.711
75000.000 271.305
75010.000 270.745
75020.000 273.760
75030.000 269.797
75040.000 269.171
75050.000 269.286
75060.000 271.520
75070.000 269.769
75080.000 271.649
75090.000 274.550
75100.000 275.024
75110.000 274.845
75120.000 274.353
75130.000 272.053
75140.000 269.876
75150.000 276.218
75160.000 273.244
75170.000 275.221
75180.000 272.040
75190.000 272.394
75200.000 271.193
75210.000 272.006
75220.000 271.305
75230.000 272.149
75240.000 268.545
75250.000 268.013
75260.000 270.033
75270.000 273.655
75280.000 271.310
75290.000 272.148
75300.000 272.785
75310.000 272.768
75320.000 274.840
75330.000 272.926
75340.000 274.983
75350.000 274.129
75360.000 276.130
75370.000 275.018
75380.000 271.741
75390.000 273.520
75400.000 273.836
75410.000 272.924
75420.000 276.298
75430.000 276.222
75440.000 273.070
75450.000 273.071
75460.000 272.858
75470.000 272.291
75480.000 273.343
75490.000 274.707
75500.000 276.242
75510.000 270.715
75520.000 272.796
75530.000 271.583
75540.000 273.931
75550.000 273.872
75560.000 273.902
75570.000 269.477
75580.000 275.822
75590.000 274.110
75600.000 273.536
75610.000 272.309
75620.000 274.975
75630.000 272.375
75640.000 271.957
75650.000 273.399
75660.000 275.072
75670.000 272.915
75680.000 272.337
75690.000 272.724
75700.000 273.825
75710.000 271.521
75720.000 272.667
75730.000 272.818
75740.000 272.368
75750.000 273.643
75760.000 275.938
75770.000 273.382
75780.000 272.647
75790.000 272.541
75800.000 270.831
75810.000 273.286
75820.000 273.044
75830.000 272.291
75840.000 271.557
75850.000 271.536
75860.000 275.347
75870.000 273.652
75880.000 274.181
75890.000 275.640
75900.000 274.652
75910.000 269.443
75920.000 272.420
75930.000 276.144
75940.000 276.541
75950.000 270.389
75960.000 274.975
75970.000 273.709
75980.000 271.662
75990.000 273.504
76000.000 275.314
76010.000 276.278
76020.000 271.872
76030.000 271.467
76040.000 273.049
76050.000 271.688
76060.000 273.779
76070.000 271.625
76080.000 271.474
76090.000 272.423
76100.000 272.590
76110.000 273.528
76120.000 271.815
76130.000 270.111
76140.000 277.382
76150.000 273.354
76160.000 277.361
76170.000 274.741
76180.000 273.003
76190.000 274.802
76200.000 270.645
76210.000 270.486
76220.000 271.126
76230.000 275.481
76240.000 272.892
76250.000 270.703
76260.000 269.131
76270.000 270.008
76280.000 269.672
76290.000 270.518
76300.000 270.847
76310.000 271.436
76320.000 272.052
76330.000 274.479
76340.000 271.404
76350.000 269.739
76360.000 269.931
76370.000 268.599
76380.000 271.475
76390.000 270.194
76400.000 268.605
76410.000 270.345
76420.000 271.072
76430.000 268.610
76440.000 268.357
76450.000 269.476
76460.000 268.201
76470.000 269.489
76480.000 270.495
76490.000 270.245
76500.000 271.129
76510.000 271.609
76520.000 269.971
76530.000 273.416
76540.000 270.173
76550.000 270.474
76560.000 269.857
76570.000 271.007
76580.000 269.966
76590.000 268.251
76600.000 267.477
76610.000 267.643
76620.000 271.126
76630.000 267.684
76640.000 269.788
76650.000 268.393
76660.000 273.252
76670.000 271.119
76680.000 273.458
76690.000 275.218
76700.000 272.932
76710.000 269.992
76720.000 274.420
76730.000 270.752
76740.000 269.031
76750.000 275.677
76760.000 274.437
76770.000 272.407
76780.000 273.159
76790.000 270.386
76800.000 274.057
76810.000 275.272
76820.000 271.721
76830.000 273.374
76840.000 269.344
76850.000 271.194
76860.000 271.103
76870.000 275.570
76880.000 270.648
76890.000 270.693
76900.000 270.121
76910.000 269.292
76920.000 272.926
76930.000 274.316
76940.000 270.841
76950.000 271.499
76960.000 272.610
76970.000 268.602
76980.000 271.988
76990.000 270.728
77000.000 269.811
77010.000 269.184
77020.000 270.938
77030.000 270.478
77040.000 272.266
77050.000 269.330
77060.000 270.981
77070.000 271.922
77080.000 269.680
77090.000 272.566
77100.000 274.348
77110.000 274.013
77120.000 271.915
77130.000 272.930
77140.000 272.865
77150.000 273.033
77160.000 275.059
77170.000 274.794
77180.000 273.513
77190.000 273.562
77200.000 272.185
77210.000 274.487
77220.000 271.893
77230.000 274.221
77240.000 272.613
77250.000 273.549
77260.000 272.262
77270.000 276.093
77280.000 278.032
77290.000 272.618
77300.000 273.588
77310.000 274.552
77320.000 275.441
77330.000 274.221
77340.000 275.000
77350.000 274.658
77360.000 272.094
77370.000 274.546
77380.000 272.252
77390.000 272.882
77400.000 270.470
77410.000 270.013
77420.000 273.220
77430.000 272.076
77440.000 275.766
77450.000 275.561
77460.000 273.745
77470.000 273.289
77480.000 273.115
77490.000 276.396
77500.000 271.974
77510.000 279.274
77520.000 273.080
77530.000 272.730
77540.000 272.536
77550.000 270.756
77560.000 275.537
77570.000 272.304
77580.000 276.061
77590.000 275.336
77600.000 275.091
77610.000 274.860
77620.000 273.256
77630.000 274.310
77640.000 274.715
77650.000 273.054
77660.000 275.874
77670.000 274.126
77680.000 273.339
77690.000 273.722
77700.000 272.361
77710.000 272.674
77720.000 273.148
77730.000 271.447
77740.000 275.114
77750.000 274.668
77760.000 272.882
77770.000 271.471
77780.000 275.452
77790.000 273.577
77800.000 271.794
77810.000 269.152
77820.000 271.940
77830.000 270.536
77840.000 271.366
77850.000 274.306
77860.000 273.202
77870.000 272.258
77880.000 270.155
77890.000 272.126
77900.000 270.726
77910.000 267.787
77920.000 271.997
77930.000 270.882
77940.000 266.941
77950.000 269.533
77960.000 273.549
77970.000 270.345
77980.000 272.314
77990.000 271.757
78000.000 269.255
78010.000 270.927
78020.000 272.296
78030.000 272.237
78040.000 273.786
78050.000 271.465
78060.000 272.607
78070.000 272.018
78080.000 273.122
78090.000 271.538
78100.000 272.333
78110.000 272.680
78120.000 272.854
78130.000 273.306
78140.000 272.231
78150.000 275.612
78160.000 272.530
78170.000 271.208
78180.000 272.561
78190.000 269.977
78200.000 272.309
78210.000 267.877
78220.000 271.134
78230.000 269.968
78240.000 268.889
78250.000 266.389
78260.000 267.758
78270.000 272.295
78280.000 268.152
78290.000 268.309
78300.000 271.774
78310.000 269.935
78320.000 267.717
78330.000 271.322
78340.000 268.887
78350.000 272.158
78360.000 266.208
78370.000 269.948
78380.000 269.791
78390.000 269.914
78400.000 267.765
78410.000 270.537
78420.000 268.342
78430.000 268.349
78440.000 267.948
78450.000 271.755
78460.000 267.562
78470.000 268.572
78480.000 269.826
78490.000 269.343
78500.000 270.040
78510.000 265.451
78520.000 269.447
78530.000 264.739
78540.000 265.331
78550.000 270.497
78560.000 270.005
78570.000 268.294
78580.000 270.480
78590.000 269.082
78600.000 269.352
78610.000 266.656
78620.000 269.807
78630.000 268.866
78640.000 265.672
78650.000 266.337
78660.000 266.278
78670.000 266.764
78680.000 268.378
78690.000 269.114
78700.000 265.750
78710.000 268.056
78720.000 266.811
78730.000 266.853
78740.000 269.345
78750.000 267.407
78760.000 268.929
78770.000 268.704
78780.000 265.169
78790.000 265.188
78800.000 265.927
78810.000 265.137
78820.000 265.255
78830.000 266.755
78840.000 266.234
78850.000 268.337
78860.000 263.566
78870.000 269.147
78880.000 269.106
78890.000 264.942
78900.000 265.643
78910.000 267.347
78920.000 267.373
78930.000 270.237
78940.000 263.623
78950.000 267.897
78960.000 266.473
78970.000 266.463
78980.000 269.314
78990.000 268.547
79000.000 269.687
79010.000 269.888
79020.000 265.213
79030.000 270.318
79040.000 270.733
79050.000 270.464
79060.000 270.382
79070.000 267.798
79080.000 270.137
79090.000 267.737
79100.000 273.588
79110.000 268.510
79120.000 267.938
79130.000 268.518
79140.000 268.331
79150.000 267.111
79160.000 268.080
79170.000 266.736
79180.000 269.695
79190.000 271.787
79200.000 267.948
79210.000 269.804
79220.000 270.552
79230.000 268.084
79240.000 266.594
79250.000 266.669
79260.000 267.685
79270.000 268.231
79280.000 268.968
79290.000 267.363
79300.000 270.055
79310.000 271.360
79320.000 269.479
79330.000 269.875
79340.000 268.202
79350.000 267.672
79360.000 270.095
79370.000 265.139
79380.000 267.775
79390.000 265.672
79400.000 268.391
79410.000 267.352
79420.000 269.914
79430.000 267.226
79440.000 266.052
79450.000 267.933
79460.000 266.121
79470.000 269.045
79480.000 266.961
79490.000 269.777
79500.000 267.569
79510.000 269.809
79520.000 267.840
79530.000 269.766
79540.000 268.386
79550.000 267.524
79560.000 266.092
79570.000 267.142
79580.000 267.275
79590.000 263.048
79600.000 269.291
79610.000 268.402
79620.000 267.516
79630.000 265.417
79640.000 264.272
79650.000 268.047
79660.000 268.512
79670.000 268.619
79680.000 267.411
79690.000 267.232
79700.000 271.186
79710.000 269.680
79720.000 266.643
79730.000 268.583
79740.000 267.581
79750.000 269.020
79760.000 267.694
79770.000 267.183
79780.000 269.156
79790.000 269.144
79800.000 268.667
79810.000 267.332
79820.000 268.578
79830.000 268.667
79840.000 268.382
79850.000 269.788
79860.000 269.000
79870.000 270.536
79880.000 272.440
79890.000 270.396
79900.000 270.368
79910.000 269.880
79920.000 269.810
79930.000 269.581
79940.000 272.990
79950.000 272.877
79960.000 273.041
79970.000 268.662
79980.000 273.555
79990.000 274.782
80000.000 276.319
80010.000 271.517
80020.000 274.451
80030.000 273.785
80040.000 271.993
80050.000 276.899
80060.000 268.701
80070.000 275.420
80080.000 271.830
80090.000 275.169
80100.000 270.033
80110.000 269.292
80120.000 270.161
80130.000 271.609
80140.000 267.965
80150.000 270.778
80160.000 268.016
80170.000 272.609
80180.000 269.585
80190.000 267.761
80200.000 271.395
80210.000 273.029
80220.000 271.493
80230.000 269.021
80240.000 272.049
80250.000 269.951
80260.000 269.205
80270.000 272.205
80280.000 270.526
80290.000 271.920
80300.000 271.886
80310.000 270.660
80320.000 271.017
80330.000 269.833
80340.000 272.017
80350.000 278.308
80360.000 276.803
80370.000 268.405
80380.000 270.057
80390.000 272.367
80400.000 268.741
80410.000 268.535
80420.000 269.937
80430.000 269.864
80440.000 269.969
80450.000 268.841
80460.000 269.439
80470.000 272.902
80480.000 268.208
80490.000 272.062
80500.000 271.145
80510.000 269.559
80520.000 271.542
80530.000 272.042
80540.000 268.695
80550.000 271.685
80560.000 267.683
80570.000 269.968
80580.000 271.256
80590.000 272.070
80600.000 271.251
80610.000 273.541
80620.000 268.175
80630.000 270.894
80640.000 272.210
80650.000 270.604
80660.000 272.173
80670.000 268.185
80680.000 269.159
80690.000 267.803
80700.000 268.899
80710.000 269.966
80720.000 271.682
80730.000 267.536
80740.000 270.193
80750.000 273.367
80760.000 271.255
80770.000 269.261
80780.000 268.765
80790.000 275.791
80800.000 268.235
80810.000 271.800
80820.000 272.820
80830.000 272.245
80840.000 273.218
80850.000 273.529
80860.000 268.127
80870.000 269.863
80880.000 269.400
80890.000 275.811
80900.000 272.067
80910.000 274.389
80920.000 273.524
80930.000 274.061
80940.000 276.104
80950.000 273.180
80960.000 268.912
80970.000 271.172
80980.000 271.840
80990.000 274.012
81000.000 271.325
81010.000 276.630
81020.000 273.766
81030.000 272.428
81040.000 272.408
81050.000 274.763
81060.000 272.579
81070.000 271.655
81080.000 272.764
81090.000 276.079
81100.000 272.719
81110.000 269.089
81120.000 269.675
81130.000 274.217
81140.000 270.541
81150.000 274.585
81160.000 274.062
81170.000 273.704
81180.000 272.087
81190.000 270.816
81200.000 271.476
81210.000 276.839
81220.000 269.754
81230.000 273.796
81240.000 272.633
81250.000 272.686
81260.000 272.438
81270.000 271.053
81280.000 269.959
81290.000 274.462
81300.000 272.842
81310.000 272.540
81320.000 270.874
81330.000 271.511
81340.000 272.431
81350.000 271.950
81360.000 272.944
81370.000 271.956
81380.000 272.162
81390.000 270.660
81400.000 273.360
81410.000 273.694
81420.000 273.138
81430.000 274.717
81440.000 274.174
81450.000 272.874
81460.000 274.810
81470.000 270.563
81480.000 269.802
81490.000 274.493
81500.000 273.908
81510.000 273.815
81520.000 273.325
81530.000 276.553
81540.000 274.240
81550.000 273.240
81560.000 272.721
81570.000 275.335
81580.000 274.607
81590.000 274.905
81600.000 276.066
81610.000 276.116
81620.000 274.506
81630.000 275.059
81640.000 277.296
81650.000 273.987
81660.000 275.741
81670.000 276.099
81680.000 274.410
81690.000 270.180
81700.000 274.776
81710.000 271.979
81720.000 274.673
81730.000 272.899
81740.000 272.685
81750.000 271.507
81760.000 272.685
81770.000 272.126
81780.000 273.049
81790.000 267.740
81800.000 271.149
81810.000 272.717
81820.000 268.612
81830.000 271.415
81840.000 271.473
81850.000 270.852
81860.000 271.142
81870.000 266.888
81880.000 271.575
81890.000 270.851
81900.000 270.109
81910.000 271.323
81920.000 270.693
81930.000 273.714
81940.000 272.232
81950.000 269.817
81960.000 272.722
81970.000 271.621
81980.000 269.396
81990.000 270.759
82000.000 270.116
82010.000 264.544
82020.000 269.894
82030.000 268.581
82040.000 270.289
82050.000 270.349
82060.000 273.865
82070.000 272.596
82080.000 270.255
82090.000 274.720
82100.000 269.001
82110.000 274.613
82120.000 274.725
82130.000 273.758
82140.000 270.096
82150.000 270.849
82160.000 271.221
82170.000 275.222
82180.000 272.331
82190.000 276.634
82200.000 275.634
82210.000 269.237
82220.000 271.119
82230.000 267.051
82240.000 270.059
82250.000 268.503
82260.000 266.438
82270.000 273.161
82280.000 270.522
82290.000 274.464
82300.000 273.806
82310.000 269.421
82320.000 268.100
82330.000 271.115
82340.000 273.130
82350.000 273.548
82360.000 269.414
82370.000 271.546
82380.000 272.563
82390.000 269.866
82400.000 268.903
82410.000 270.374
82420.000 267.950
82430.000 268.161
82440.000 269.658
82450.000 268.549
82460.000 269.561
82470.000 272.017
82480.000 268.854
82490.000 272.790
82500.000 269.327
82510.000 273.553
82520.000 271.181
82530.000 270.792
82540.000 267.667
82550.000 270.392
82560.000 270.685
82570.000 270.742
82580.000 271.527
82590.000 269.689
82600.000 271.754
82610.000 270.869
82620.000 272.272
82630.000 269.524
82640.000 271.883
82650.000 271.516
82660.000 269.917
82670.000 271.537
82680.000 269.888
82690.000 270.816
82700.000 269.941
82710.000 271.299
82720.000 271.516
82730.000 270.750
82740.000 268.236
82750.000 271.219
82760.000 273.643
82770.000 269.817
82780.000 267.998
82790.000 270.179
82800.000 273.893
82810.000 272.066
82820.000 271.883
82830.000 271.904
82840.000 270.377
82850.000 270.305
82860.000 272.534
82870.000 271.156
82880.000 272.029
82890.000 270.304
82900.000 270.090
82910.000 270.232
82920.000 275.099
82930.000 273.166
82940.000 274.110
82950.000 273.294
82960.000 274.326
82970.000 271.616
82980.000 272.974
82990.000 271.405
83000.000 272.847
83010.000 277.044
83020.000 274.615
83030.000 272.887
83040.000 265.878
83050.000 269.543
83060.000 271.162
83070.000 271.989
83080.000 269.538
83090.000 271.602
83100.000 274.825
83110.000 269.084
83120.000 273.496
83130.000 275.174
83140.000 273.430
83150.000 274.135
83160.000 269.569
83170.000 271.849
83180.000 271.792
83190.000 270.260
83200.000 268.752
83210.000 271.647
83220.000 271.802
83230.000 272.408
83240.000 270.267
83250.000 271.784
83260.000 268.709
83270.000 271.633
83280.000 271.617
83290.000 268.416
83300.000 269.384
83310.000 266.632
83320.000 273.130
83330.000 268.167
83340.000 268.049
83350.000 269.842
83360.000 275.276
83370.000 272.577
83380.000 271.605
83390.000 271.542
83400.000 274.871
83410.000 273.750
83420.000 272.088
83430.000 273.683
83440.000 271.312
83450.000 270.327
83460.000 272.696
83470.000 273.259
83480.000 273.772
83490.000 275.873
83500.000 276.767
83510.000 272.313
83520.000 273.837
83530.000 275.293
83540.000 271.559
83550.000 272.453
83560.000 273.699
83570.000 278.503
83580.000 270.325
83590.000 273.234
83600.000 272.545
83610.000 271.786
83620.000 271.235
83630.000 270.479
83640.000 271.520
83650.000 270.119
83660.000 270.462
83670.000 271.890
83680.000 269.024
83690.000 271.943
83700.000 268.284
83710.000 274.334
83720.000 272.342
83730.000 272.303
83740.000 273.177
83750.000 272.254
83760.000 272.577
83770.000 274.145
83780.000 273.545
83790.000 271.732
83800.000 272.701
83810.000 271.534
83820.000 270.362
83830.000 272.291
83840.000 276.911
83850.000 273.997
83860.000 269.098
83870.000 273.965
83880.000 271.373
83890.000 272.668
83900.000 272.037
83910.000 274.181
83920.000 273.813
83930.000 272.767
83940.000 269.435
83950.000 273.584
83960.000 272.017
83970.000 270.395
83980.000 272.364
83990.000 273.835
84000.000 270.835
84010.000 274.535
84020.000 275.904
84030.000 274.334
84040.000 272.082
84050.000 276.010
84060.000 276.578
84070.000 278.071
84080.000 275.154
84090.000 276.630
84100.000 275.777
84110.000 274.556
84120.000 274.440
84130.000 272.592
84140.000 275.212
84150.000 272.601
84160.000 275.534
84170.000 279.077
84180.000 278.479
84190.000 275.812
84200.000 278.939
84210.000 277.286
84220.000 274.698
84230.000 272.013
84240.000 274.468
84250.000 270.425
84260.000 271.758
84270.000 273.827
84280.000 272.363
84290.000 271.699
84300.000 271.831
84310.000 275.741
84320.000 273.899
84330.000 270.478
84340.000 271.527
84350.000 268.785
84360.000 269.807
84370.000 269.484
84380.000 272.416
84390.000 276.530
84400.000 272.150
84410.000 274.340
84420.000 274.252
84430.000 273.129
84440.000 272.896
84450.000 274.383
84460.000 274.803
84470.000 275.093
84480.000 273.881
84490.000 271.099
84500.000 274.630
84510.000 275.838
84520.000 272.662
84530.000 276.193
84540.000 272.388
84550.000 275.164
84560.000 272.323
84570.000 273.748
84580.000 274.776
84590.000 274.547
84600.000 274.095
84610.000 278.019
84620.000 273.482
84630.000 271.066
84640.000 271.908
84650.000 271.692
84660.000 271.239
84670.000 276.885
84680.000 273.421
84690.000 270.905
84700.000 274.210
84710.000 272.516
84720.000 270.329
84730.000 274.203
84740.000 272.521
84750.000 274.604
84760.000 274.265
84770.000 276.308
84780.000 273.133
84790.000 274.146
84800.000 277.250
84810.000 276.960
84820.000 274.180
84830.000 275.209
84840.000 273.463
84850.000 275.182
84860.000 273.560
84870.000 274.413
84880.000 272.672
84890.000 270.518
84900.000 270.735
84910.000 272.518
84920.000 273.620
84930.000 275.029
84940.000 277.736
84950.000 275.101
84960.000 274.149
84970.000 272.150
84980.000 274.388
84990.000 275.223
85000.000 271.962
85010.000 273.481
85020.000 271.071
85030.000 272.849
85040.000 274.209
85050.000 273.349
85060.000 273.839
85070.000 271.752
85080.000 273.254
85090.000 272.939
85100.000 277.682
85110.000 275.847
85120.000 275.583
85130.000 273.909
85140.000 276.530
85150.000 275.301
85160.000 273.204
85170.000 273.015
85180.000 274.089
85190.000 272.189
85200.000 272.438
85210.000 272.852
85220.000 274.875
85230.000 269.343
85240.000 278.325
85250.000 276.301
85260.000 275.013
85270.000 272.450
85280.000 271.543
85290.000 273.700
85300.000 268.676
85310.000 271.148
85320.000 275.026
85330.000 274.828
85340.000 272.135
85350.000 272.949
85360.000 272.388
85370.000 272.262
85380.000 275.254
85390.000 272.488
85400.000 273.047
85410.000 272.276
85420.000 272.348
85430.000 275.595
85440.000 274.521
85450.000 274.514
85460.000 276.012
85470.000 270.248
85480.000 272.512
85490.000 268.788
85500.000 268.932
85510.000 271.288
85520.000 273.268
85530.000 277.340
85540.000 274.387
85550.000 274.709
85560.000 270.395
85570.000 271.800
85580.000 273.626
85590.000 274.273
85600.000 269.454
85610.000 270.459
85620.000 271.165
85630.000 270.704
85640.000 269.586
85650.000 270.110
85660.000 270.822
85670.000 269.722
85680.000 271.951
85690.000 269.302
85700.000 270.062
85710.000 269.289
85720.000 273.168
85730.000 266.498
85740.000 272.070
85750.000 271.822
85760.000 268.621
85770.000 269.229
85780.000 271.106
85790.000 271.289
85800.000 269.569
85810.000 274.553
85820.000 270.465
85830.000 268.272
85840.000 272.323
85850.000 271.051
85860.000 271.296
85870.000 272.767
85880.000 273.360
85890.000 273.156
85900.000 273.341
85910.000 275.033
85920.000 271.424
85930.000 270.594
85940.000 270.873
85950.000 271.724
85960.000 268.102
85970.000 269.399
85980.000 272.348
85990.000 270.310
86000.000 268.993
86010.000 274.274
86020.000 273.785
86030.000 271.526
86040.000 274.184
86050.000 273.006
86060.000 271.821
86070.000 267.582
86080.000 270.198
86090.000 275.094
86100.000 271.313
86110.000 272.624
86120.000 269.628
86130.000 273.379
86140.000 273.173
86150.000 273.333
86160.000 271.749
86170.000 272.088
86180.000 271.099
86190.000 270.795
86200.000 273.017
86210.000 273.284
86220.000 269.261
86230.000 270.586
86240.000 270.274
86250.000 268.368
86260.000 268.035
86270.000 269.826
86280.000 273.078
86290.000 272.047
86300.000 270.394
86310.000 272.950
86320.000 274.846
86330.000 276.227
86340.000 272.643
86350.000 272.294
86360.000 274.761
86370.000 276.626
86380.000 274.050
86390.000 273.101
86400.000 271.965
86410.000 273.811
86420.000 274.065
86430.000 274.165
86440.000 273.495
86450.000 273.783
86460.000 273.530
86470.000 274.657
86480.000 272.272
86490.000 275.956
86500.000 273.279
86510.000 272.737
86520.000 272.385
86530.000 274.099
86540.000 274.010
86550.000 274.195
86560.000 272.171
86570.000 272.535
86580.000 273.650
86590.000 272.074
86600.000 272.897
86610.000 272.407
86620.000 271.789
86630.000 271.932
86640.000 272.763
86650.000 272.667
86660.000 272.167
86670.000 271.845
86680.000 273.893
86690.000 273.143
86700.000 272.498
86710.000 269.159
86720.000 269.589
86730.000 271.569
86740.000 271.434
86750.000 272.292
86760.000 273.815
86770.000 272.911
86780.000 273.897
86790.000 275.332
86800.000 272.697
86810.000 275.943
86820.000 276.148
86830.000 271.984
86840.000 275.564
86850.000 273.933
86860.000 274.406
86870.000 272.136
86880.000 269.572
86890.000 270.995
86900.000 273.543
86910.000 273.462
86920.000 275.587
86930.000 276.741
86940.000 272.856
86950.000 276.182
86960.000 273.919
86970.000 274.374
86980.000 273.342
86990.000 272.266
87000.000 275.982
87010.000 275.460
87020.000 271.324
87030.000 269.103
87040.000 270.474
87050.000 270.286
87060.000 269.648
87070.000 273.274
87080.000 270.822
87090.000 270.879
87100.000 270.680
87110.000 270.846
87120.000 269.148
87130.000 267.998
87140.000 268.873
87150.000 270.897
87160.000 266.968
87170.000 270.674
87180.000 270.537
87190.000 269.749
87200.000 272.900
87210.000 274.223
87220.000 271.481
87230.000 272.819
87240.000 272.881
87250.000 272.644
87260.000 273.251
87270.000 270.357
87280.000 273.078
87290.000 273.771
87300.000 271.258
87310.000 271.997
87320.000 270.262
87330.000 273.341
87340.000 273.377
87350.000 270.045
87360.000 270.782
87370.000 268.480
87380.000 271.747
87390.000 270.990
87400.000 270.276
87410.000 268.175
87420.000 269.355
87430.000 270.834
87440.000 269.292
87450.000 271.335
87460.000 269.540
87470.000 269.679
87480.000 270.656
87490.000 272.296
87500.000 268.966
87510.000 270.692
87520.000 269.677
87530.000 268.723
87540.000 272.297
87550.000 271.466
87560.000 271.643
87570.000 271.770
87580.000 274.205
87590.000 273.546
87600.000 271.186
87610.000 268.843
87620.000 273.274
87630.000 270.660
87640.000 274.101
87650.000 273.845
87660.000 273.952
87670.000 269.334
87680.000 272.782
87690.000 269.105
87700.000 270.491
87710.000 271.799
87720.000 270.344
87730.000 275.072
87740.000 274.517
87750.000 274.668
87760.000 273.591
87770.000 275.735
87780.000 273.169
87790.000 272.514
87800.000 270.701
87810.000 270.490
87820.000 274.047
87830.000 276.464
87840.000 272.940
87850.000 277.705
87860.000 273.042
87870.000 270.794
87880.000 276.632
87890.000 273.146
87900.000 271.530
87910.000 274.020
87920.000 274.299
87930.000 273.750
87940.000 273.689
87950.000 274.237
87960.000 271.119
87970.000 273.760
87980.000 270.413
87990.000 272.176
88000.000 273.972
88010.000 272.424
88020.000 273.196
88030.000 273.288
88040.000 269.995
88050.000 271.677
88060.000 272.186
88070.000 273.119
88080.000 269.827
88090.000 272.847
88100.000 273.250
88110.000 269.814
88120.000 270.372
88130.000 270.288
88140.000 271.228
88150.000 271.615
88160.000 267.859
88170.000 266.999
88180.000 266.073
88190.000 271.148
88200.000 271.240
88210.000 269.934
88220.000 271.585
88230.000 268.540
88240.000 271.515
88250.000 271.524
88260.000 268.046
88270.000 269.311
88280.000 269.404
88290.000 271.186
88300.000 269.755
88310.000 271.913
88320.000 269.691
88330.000 271.162
88340.000 270.138
88350.000 275.766
88360.000 276.866
88370.000 276.371
88380.000 275.221
88390.000 272.333
88400.000 273.868
88410.000 273.634
88420.000 274.262
88430.000 273.369
88440.000 271.015
88450.000 276.260
88460.000 273.588
88470.000 271.870
88480.000 273.507
88490.000 271.560
88500.000 273.849
88510.000 276.505
88520.000 274.094
88530.000 272.423
88540.000 276.122
88550.000 275.028
88560.000 274.232
88570.000 275.099
88580.000 274.831
88590.000 277.544
88600.000 273.732
88610.000 275.899
88620.000 275.757
88630.000 274.868
88640.000 275.175
88650.000 274.301
88660.000 277.298
88670.000 274.448
88680.000 274.630
88690.000 274.944
88700.000 270.809
88710.000 273.325
88720.000 274.101
88730.000 276.690
88740.000 275.996
88750.000 275.904
88760.000 275.830
88770.000 274.418
88780.000 273.746
88790.000 275.316
88800.000 275.795
88810.000 274.830
88820.000 274.283
88830.000 273.509
88840.000 275.211
88850.000 275.047
88860.000 269.951
88870.000 273.111
88880.000 274.068
88890.000 272.560
88900.000 273.428
88910.000 275.795
88920.000 277.847
88930.000 274.197
88940.000 277.414
88950.000 273.467
88960.000 273.529
88970.000 275.922
88980.000 270.862
88990.000 274.529
89000.000 271.632
89010.000 272.881
89020.000 269.897
89030.000 275.416
89040.000 275.849
89050.000 274.821
89060.000 272.342
89070.000 272.065
89080.000 274.587
89090.000 272.000
89100.000 271.681
89110.000 272.943
89120.000 274.409
89130.000 277.336
89140.000 272.166
89150.000 269.987
89160.000 273.045
89170.000 274.577
89180.000 271.267
89190.000 272.733
89200.000 271.828
89210.000 272.228
89220.000 274.352
89230.000 274.433
89240.000 274.371
89250.000 273.494
89260.000 271.310
89270.000 276.566
89280.000 278.661
89290.000 276.560
89300.000 275.849
89310.000 274.455
89320.000 271.345
89330.000 273.162
89340.000 274.210
89350.000 273.332
89360.000 272.845
89370.000 273.071
89380.000 271.143
89390.000 274.999
89400.000 273.100
89410.000 277.067
89420.000 273.567
89430.000 280.005
89440.000 275.814
89450.000 271.465
89460.000 275.659
89470.000 275.648
89480.000 273.061
89490.000 274.311
89500.000 274.141
89510.000 277.642
89520.000 276.604
89530.000 276.534
89540.000 274.434
89550.000 276.529
89560.000 275.787
89570.000 276.771
89580.000 275.215
89590.000 277.582
89600.000 273.678
89610.000 273.181
89620.000 272.346
89630.000 273.683
89640.000 270.969
89650.000 275.606
89660.000 271.744
89670.000 275.613
89680.000 275.546
89690.000 273.517
89700.000 274.960
89710.000 274.156
89720.000 273.081
89730.000 271.947
89740.000 272.720
89750.000 274.613
89760.000 274.928
89770.000 272.090
89780.000 274.171
89790.000 271.248
89800.000 274.120
89810.000 272.103
89820.000 272.060
89830.000 270.777
89840.000 272.166
89850.000 270.789
89860.000 271.653
89870.000 269.266
89880.000 276.462
89890.000 272.125
89900.000 268.747
89910.000 270.251
89920.000 269.676
89930.000 269.868
89940.000 273.529
89950.000 272.750
89960.000 273.176
89970.000 273.016
89980.000 273.172
89990.000 271.166
90000.000 276.092
90010.000 275.721
90020.000 271.554
90030.000 274.138
90040.000 271.992
90050.000 272.346
90060.000 271.356
90070.000 267.585
90080.000 273.537
90090.000 273.548
90100.000 272.046
90110.000 270.132
90120.000 270.955
90130.000 274.377
90140.000 271.822
90150.000 274.679
90160.000 273.467
90170.000 274.316
90180.000 274.576
90190.000 272.669
90200.000 272.956
90210.000 271.737
90220.000 271.041
90230.000 273.050
90240.000 276.040
90250.000 273.437
90260.000 277.175
90270.000 274.102
90280.000 273.394
90290.000 272.254
90300.000 273.029
90310.000 271.994
90320.000 272.242
90330.000 271.389
90340.000 272.231
90350.000 272.329
90360.000 270.259
90370.000 273.285
90380.000 273.490
90390.000 275.531
90400.000 276.486
90410.000 275.549
90420.000 275.382
90430.000 276.883
90440.000 276.683
90450.000 274.669
90460.000 272.537
90470.000 275.041
90480.000 273.835
90490.000 277.868
90500.000 275.827
90510.000 275.073
90520.000 274.526
90530.000 272.758
90540.000 275.269
90550.000 274.321
90560.000 273.851
90570.000 280.144
90580.000 276.272
90590.000 278.984
90600.000 274.616
90610.000 274.895
90620.000 275.034
90630.000 275.793
90640.000 274.927
90650.000 277.486
90660.000 275.757
90670.000 275.333
90680.000 274.680
90690.000 271.445
90700.000 271.874
90710.000 272.040
90720.000 273.133
90730.000 276.757
90740.000 273.486
90750.000 275.175
90760.000 275.436
90770.000 275.737
90780.000 271.408
90790.000 269.874
90800.000 270.853
90810.000 271.726
90820.000 276.345
90830.000 272.853
90840.000 275.328
90850.000 273.169
90860.000 268.989
90870.000 266.548
90880.000 274.677
90890.000 272.912
90900.000 271.273
90910.000 273.743
90920.000 276.421
90930.000 273.222
90940.000 272.211
90950.000 274.682
90960.000 269.983
90970.000 273.471
90980.000 273.589
90990.000 271.904
91000.000 274.439
91010.000 272.943
91020.000 274.972
91030.000 273.788
91040.000 271.639
91050.000 274.301
91060.000 272.783
91070.000 274.181
91080.000 274.334
91090.000 272.380
91100.000 275.990
91110.000 272.210
91120.000 268.794
91130.000 272.949
91140.000 271.386
91150.000 275.966
91160.000 273.733
91170.000 275.453
91180.000 274.014
91190.000 271.728
91200.000 270.580
91210.000 270.324
91220.000 273.421
91230.000 271.991
91240.000 273.432
91250.000 274.281
91260.000 273.085
91270.000 273.736
91280.000 274.086
91290.000 272.991
91300.000 276.342
91310.000 271.722
91320.000 271.025
91330.000 273.351
91340.000 273.536
91350.000 271.858
91360.000 270.524
91370.000 274.696
91380.000 272.723
91390.000 275.361
91400.000 276.480
91410.000 276.914
91420.000 277.701
91430.000 273.692
91440.000 275.786
91450.000 273.901
91460.000 272.141
91470.000 276.053
91480.000 273.096
91490.000 276.660
91500.000 271.904
91510.000 273.805
91520.000 275.486
91530.000 272.171
91540.000 275.053
91550.000 273.681
91560.000 273.945
91570.000 275.251
91580.000 272.184
91590.000 272.588
91600.000 275.005
91610.000 274.431
91620.000 273.588
91630.000 271.436
91640.000 273.879
91650.000 270.185
91660.000 271.543
91670.000 274.833
91680.000 273.011
91690.000 273.858
91700.000 274.023
91710.000 275.772
91720.000 275.882
91730.000 274.095
91740.000 271.939
91750.000 274.458
91760.000 272.812
91770.000 274.531
91780.000 268.976
91790.000 275.936
91800.000 272.400
91810.000 274.235
91820.000 274.021
91830.000 271.745
91840.000 272.365
91850.000 271.320
91860.000 275.294
91870.000 275.004
91880.000 270.896
91890.000 272.683
91900.000 270.201
91910.000 273.098
91920.000 266.708
91930.000 269.564
91940.000 267.469
91950.000 270.155
91960.000 272.047
91970.000 271.380
91980.000 272.149
91990.000 267.436
92000.000 270.526
92010.000 272.260
92020.000 270.342
92030.000 270.541
92040.000 268.842
92050.000 265.355
92060.000 265.833
92070.000 272.027
92080.000 269.627
92090.000 269.554
92100.000 269.858
92110.000 270.916
92120.000 270.094
92130.000 273.472
92140.000 268.746
92150.000 271.487
92160.000 268.586
92170.000 266.255
92180.000 269.709
92190.000 266.833
92200.000 269.787
92210.000 268.870
92220.000 268.157
92230.000 270.760
92240.000 270.250
92250.000 271.205
92260.000 271.696
92270.000 271.735
92280.000 271.432
92290.000 273.922
92300.000 268.277
92310.000 272.293
92320.000 272.964
92330.000 272.981
92340.000 273.721
92350.000 273.182
92360.000 272.915
92370.000 270.629
92380.000 271.522
92390.000 270.081
92400.000 269.177
92410.000 268.462
92420.000 272.534
92430.000 272.408
92440.000 274.209
92450.000 270.388
92460.000 274.610
92470.000 271.731
92480.000 272.300
92490.000 271.024
92500.000 270.530
92510.000 273.945
92520.000 273.477
92530.000 270.581
92540.000 273.822
92550.000 274.039
92560.000 267.594
92570.000 271.847
92580.000 271.826
92590.000 270.918
92600.000 270.563
92610.000 271.874
92620.000 274.323
92630.000 272.867
92640.000 271.996
92650.000 271.677
92660.000 271.159
92670.000 271.956
92680.000 271.726
92690.000 270.933
92700.000 268.887
92710.000 269.790
92720.000 272.259
92730.000 272.290
92740.000 271.158
92750.000 275.033
92760.000 268.468
92770.000 272.719
92780.000 272.158
92790.000 271.923
92800.000 271.703
92810.000 271.790
92820.000 269.500
92830.000 270.574
92840.000 269.865
92850.000 271.342
92860.000 269.230
92870.000 268.514
92880.000 272.112
92890.000 275.402
92900.000 269.696
92910.000 270.597
92920.000 269.870
92930.000 270.805
92940.000 270.670
92950.000 268.817
92960.000 272.570
92970.000 268.758
92980.000 270.220
92990.000 269.644
93000.000 265.682
93010.000 267.795
93020.000 268.547
93030.000 272.205
93040.000 271.815
93050.000 271.741
93060.000 268.485
93070.000 271.837
93080.000 269.296
93090.000 269.816
93100.000 269.811
93110.000 269.409
93120.000 271.003
93130.000 271.677
93140.000 270.712
93150.000 270.455
93160.000 265.174
93170.000 265.360
93180.000 269.362
93190.000 270.431
93200.000 271.057
93210.000 269.836
93220.000 268.426
93230.000 268.780
93240.000 273.344
93250.000 270.318
93260.000 270.643
93270.000 270.382
93280.000 269.314
93290.000 267.246
93300.000 268.549
93310.000 268.034
93320.000 271.835
93330.000 269.021
93340.000 271.284
93350.000 273.660
93360.000 268.984
93370.000 272.905
93380.000 269.231
93390.000 271.580
93400.000 266.401
93410.000 271.722
93420.000 271.290
93430.000 267.613
93440.000 267.235
93450.000 271.552
93460.000 267.941
93470.000 267.768
93480.000 268.509
93490.000 265.679
93500.000 267.509
93510.000 271.822
93520.000 270.711
93530.000 270.450
93540.000 269.223
93550.000 268.086
93560.000 268.783
93570.000 266.086
93580.000 268.797
93590.000 269.070
93600.000 265.160
93610.000 268.215
93620.000 268.501
93630.000 268.677
93640.000 270.356
93650.000 272.149
93660.000 268.715
93670.000 267.859
93680.000 266.804
93690.000 269.950
93700.000 270.928
93710.000 272.019
93720.000 266.794
93730.000 267.257
93740.000 264.835
93750.000 268.736
93760.000 269.094
93770.000 270.290
93780.000 268.697
93790.000 264.795
93800.000 267.257
93810.000 267.090
93820.000 268.183
93830.000 268.768
93840.000 268.916
93850.000 269.944
93860.000 270.022
93870.000 265.568
93880.000 272.170
93890.000 271.258
93900.000 273.256
93910.000 273.354
93920.000 269.743
93930.000 269.313
93940.000 272.808
93950.000 268.424
93960.000 271.858
93970.000 269.284
93980.000 272.136
93990.000 270.694
94000.000 269.663
94010.000 267.720
94020.000 265.166
94030.000 269.890
94040.000 270.294
94050.000 268.050
94060.000 268.929
94070.000 268.732
94080.000 266.110
94090.000 269.991
94100.000 269.322
94110.000 267.742
94120.000 267.397
94130.000 268.046
94140.000 265.450
94150.000 265.475
94160.000 265.043
94170.000 266.812
94180.000 265.173
94190.000 270.058
94200.000 267.215
94210.000 265.981
94220.000 264.782
94230.000 268.407
94240.000 268.912
94250.000 265.779
94260.000 266.081
94270.000 267.867
94280.000 268.270
94290.000 267.626
94300.000 271.756
94310.000 270.403
94320.000 267.707
94330.000 269.481
94340.000 266.385
94350.000 265.321
94360.000 268.486
94370.000 266.622
94380.000 267.176
94390.000 266.002
94400.000 267.499
94410.000 268.836
94420.000 267.127
94430.000 263.739
94440.000 268.731
94450.000 267.622
94460.000 266.785
94470.000 265.340
94480.000 266.515
94490.000 265.458
94500.000 264.601
94510.000 263.451
94520.000 265.738
94530.000 264.288
94540.000 267.171
94550.000 264.678
94560.000 263.715
94570.000 266.761
94580.000 265.012
94590.000 265.633
94600.000 269.427
94610.000 267.170
94620.000 265.231
94630.000 265.515
94640.000 268.481
94650.000 266.440
94660.000 264.323
94670.000 265.331
94680.000 261.559
94690.000 262.452
94700.000 261.738
94710.000 263.109
94720.000 260.811
94730.000 262.855
94740.000 263.167
94750.000 264.297
94760.000 265.744
94770.000 266.713
94780.000 261.347
94790.000 268.621
94800.000 269.073
94810.000 267.964
94820.000 267.858
94830.000 270.232
94840.000 264.806
94850.000 265.659
94860.000 265.570
94870.000 267.932
94880.000 265.704
94890.000 265.207
94900.000 268.942
94910.000 263.259
94920.000 265.329
94930.000 265.231
94940.000 262.237
94950.000 266.385
94960.000 263.669
94970.000 265.011
94980.000 264.228
94990.000 266.507
95000.000 265.839
95010.000 264.952
95020.000 261.823
95030.000 264.298
95040.000 264.937
95050.000 261.470
95060.000 264.755
95070.000 267.446
95080.000 262.745
95090.000 267.810
95100.000 266.048
95110.000 264.611
95120.000 268.276
95130.000 264.687
95140.000 264.117
95150.000 265.694
95160.000 265.421
95170.000 265.070
95180.000 266.734
95190.000 268.507
95200.000 267.379
95210.000 265.772
95220.000 264.410
95230.000 266.346
95240.000 266.001
95250.000 265.359
95260.000 264.398
95270.000 263.550
95280.000 266.740
95290.000 265.832
95300.000 267.019
95310.000 266.002
95320.000 269.594
95330.000 267.892
95340.000 264.794
95350.000 266.790
95360.000 265.388
95370.000 266.951
95380.000 270.289
95390.000 267.069
95400.000 267.671
95410.000 267.105
95420.000 267.143
95430.000 266.047
95440.000 264.254
95450.000 264.508
95460.000 268.413
95470.000 267.542
95480.000 264.211
95490.000 264.637
95500.000 265.449
95510.000 266.436
95520.000 266.317
95530.000 267.400
95540.000 268.490
95550.000 269.570
95560.000 266.075
95570.000 268.747
95580.000 269.704
95590.000 269.664
95600.000 269.316
95610.000 265.886
95620.000 266.893
95630.000 266.413
95640.000 268.415
95650.000 266.769
95660.000 267.244
95670.000 268.255
95680.000 267.989
95690.000 267.130
95700.000 265.743
95710.000 264.823
95720.000 267.488
95730.000 266.719
95740.000 268.638
95750.000 266.575
95760.000 265.255
95770.000 265.502
95780.000 266.868
95790.000 267.490
95800.000 269.865
95810.000 266.045
95820.000 265.875
95830.000 265.148
95840.000 264.751
95850.000 267.372
95860.000 266.732
95870.000 265.036
95880.000 267.492
95890.000 265.076
95900.000 268.363
95910.000 270.980
95920.000 268.969
95930.000 267.933
95940.000 270.052
95950.000 268.199
95960.000 266.261
95970.000 267.519
95980.000 267.301
95990.000 266.766
96000.000 265.263
96010.000 266.752
96020.000 269.690
96030.000 266.882
96040.000 269.057
96050.000 267.828
96060.000 268.127
96070.000 267.909
96080.000 268.253
96090.000 268.669
96100.000 268.439
96110.000 266.140
96120.000 267.921
96130.000 268.566
96140.000 263.516
96150.000 267.785
96160.000 264.540
96170.000 268.298
96180.000 264.703
96190.000 268.295
96200.000 266.167
96210.000 267.151
96220.000 262.176
96230.000 266.765
96240.000 265.535
96250.000 265.433
96260.000 265.369
96270.000 264.595
96280.000 262.446
96290.000 267.233
96300.000 265.645
96310.000 267.059
96320.000 266.251
96330.000 262.678
96340.000 264.283
96350.000 265.859
96360.000 265.691
96370.000 265.537
96380.000 264.373
96390.000 268.363
96400.000 264.839
96410.000 269.682
96420.000 265.232
96430.000 267.684
96440.000 264.503
96450.000 266.836
96460.000 267.142
96470.000 267.405
96480.000 265.075
96490.000 264.083
96500.000 263.868
96510.000 264.455
96520.000 265.361
96530.000 267.027
96540.000 265.324
96550.000 267.649
96560.000 262.576
96570.000 261.372
96580.000 263.679
96590.000 263.894
96600.000 266.591
96610.000 264.347
96620.000 262.760
96630.000 263.918
96640.000 261.095
96650.000 264.043
96660.000 265.253
96670.000 267.825
96680.000 265.339
96690.000 263.228
96700.000 264.617
96710.000 264.725
96720.000 262.483
96730.000 264.554
96740.000 266.134
96750.000 267.377
96760.000 264.781
96770.000 263.776
96780.000 269.571
96790.000 264.385
96800.000 266.310
96810.000 268.537
96820.000 266.839
96830.000 266.015
96840.000 265.539
96850.000 266.965
96860.000 266.184
96870.000 266.801
96880.000 264.510
96890.000 265.212
96900.000 267.439
96910.000 266.389
96920.000 268.943
96930.000 266.409
96940.000 265.728
96950.000 265.678
96960.000 263.875
96970.000 262.630
96980.000 265.595
96990.000 264.058
97000.000 266.031
97010.000 267.275
97020.000 267.870
97030.000 266.580
97040.000 267.699
97050.000 268.839
97060.000 265.864
97070.000 265.478
97080.000 266.406
97090.000 268.171
97100.000 266.383
97110.000 268.794
97120.000 264.928
97130.000 266.647
97140.000 267.745
97150.000 265.954
97160.000 268.613
97170.000 268.800
97180.000 268.374
97190.000 267.333
97200.000 266.735
97210.000 265.267
97220.000 269.503
97230.000 268.375
97240.000 268.514
97250.000 268.739
97260.000 272.891
97270.000 273.098
97280.000 270.810
97290.000 270.051
97300.000 269.304
97310.000 267.875
97320.000 269.056
97330.000 269.660
97340.000 269.041
97350.000 265.159
97360.000 269.881
97370.000 265.919
97380.000 267.801
97390.000 269.057
97400.000 267.146
97410.000 266.815
97420.000 269.884
97430.000 269.476
97440.000 272.042
97450.000 268.650
97460.000 269.291
97470.000 268.549
97480.000 269.100
97490.000 269.114
97500.000 269.812
97510.000 269.514
97520.000 267.045
97530.000 271.479
97540.000 271.580
97550.000 267.447
97560.000 269.410
97570.000 266.785
97580.000 265.772
97590.000 267.787
97600.000 271.157
97610.000 268.223
97620.000 271.816
97630.000 271.565
97640.000 269.145
97650.000 268.368
97660.000 271.092
97670.000 269.192
97680.000 268.689
97690.000 267.885
97700.000 266.483
97710.000 265.959
97720.000 264.010
97730.000 266.118
97740.000 265.582
97750.000 267.797
97760.000 266.692
97770.000 266.112
97780.000 269.561
97790.000 270.877
97800.000 268.555
97810.000 268.558
97820.000 268.256
97830.000 264.375
97840.000 269.905
97850.000 267.201
97860.000 270.457
97870.000 270.588
97880.000 269.336
97890.000 271.128
97900.000 270.030
97910.000 269.679
97920.000 269.178
97930.000 267.185
97940.000 272.714
97950.000 269.835
97960.000 267.995
97970.000 268.617
97980.000 271.641
97990.000 268.274
98000.000 270.902
98010.000 269.458
98020.000 274.402
98030.000 272.430
98040.000 274.478
98050.000 274.018
98060.000 271.684
98070.000 268.079
98080.000 270.065
98090.000 266.799
98100.000 270.378
98110.000 270.016
98120.000 268.504
98130.000 268.328
98140.000 270.366
98150.000 273.314
98160.000 269.637
98170.000 269.625
98180.000 269.690
98190.000 272.171
98200.000 267.182
98210.000 268.995
98220.000 266.934
98230.000 269.126
98240.000 270.436
98250.000 268.199
98260.000 266.794
98270.000 272.237
98280.000 267.750
98290.000 270.034
98300.000 267.363
98310.000 266.771
98320.000 269.307
98330.000 266.821
98340.000 270.836
98350.000 269.550
98360.000 266.356
98370.000 270.191
98380.000 269.355
98390.000 270.533
98400.000 271.779
98410.000 271.896
98420.000 272.417
98430.000 268.763
98440.000 271.624
98450.000 270.646
98460.000 270.253
98470.000 268.792
98480.000 268.724
98490.000 269.882
98500.000 267.627
98510.000 266.087
98520.000 265.200
98530.000 267.782
98540.000 264.820
98550.000 269.220
98560.000 268.576
98570.000 269.606
98580.000 264.715
98590.000 267.653
98600.000 269.754
98610.000 267.585
98620.000 268.328
98630.000 266.955
98640.000 268.945
98650.000 266.770
98660.000 269.040
98670.000 266.383
98680.000 268.036
98690.000 271.437
98700.000 265.250
98710.000 268.656
98720.000 267.629
98730.000 270.694
98740.000 270.728
98750.000 265.269
98760.000 266.937
98770.000 264.547
98780.000 269.582
98790.000 267.752
98800.000 267.000
98810.000 267.438
98820.000 268.672
98830.000 269.623
98840.000 266.345
98850.000 267.462
98860.000 269.347
98870.000 268.490
98880.000 266.606
98890.000 267.861
98900.000 270.088
98910.000 268.009
98920.000 266.908
98930.000 265.037
98940.000 268.072
98950.000 266.660
98960.000 265.583
98970.000 266.470
98980.000 264.786
98990.000 267.760
99000.000 267.890
99010.000 266.041
99020.000 268.686
99030.000 265.558
99040.000 269.118
99050.000 268.766
99060.000 269.152
99070.000 268.635
99080.000 264.619
99090.000 262.300
99100.000 265.047
99110.000 265.585
99120.000 266.202
99130.000 265.200
99140.000 265.557
99150.000 266.665
99160.000 266.741
99170.000 267.384
99180.000 269.030
99190.000 268.986
99200.000 269.547
99210.000 269.767
99220.000 269.736
99230.000 264.965
99240.000 268.987
99250.000 268.205
99260.000 268.105
99270.000 264.666
99280.000 268.496
99290.000 267.176
99300.000 265.562
99310.000 265.839
99320.000 266.277
99330.000 263.575
99340.000 264.721
99350.000 266.167
99360.000 265.829
99370.000 267.604
99380.000 266.170
99390.000 267.145
99400.000 269.493
99410.000 266.619
99420.000 267.027
99430.000 267.006
99440.000 265.158
99450.000 267.769
99460.000 265.815
99470.000 267.999
99480.000 266.872
99490.000 269.569
99500.000 265.397
99510.000 268.143
99520.000 268.625
99530.000 269.116
99540.000 271.019
99550.000 268.420
99560.000 267.441
99570.000 266.839
99580.000 268.831
99590.000 265.890
99600.000 265.589
99610.000 267.456
99620.000 266.180
99630.000 265.341
99640.000 263.538
99650.000 267.090
99660.000 267.442
99670.000 270.193
99680.000 271.212
99690.000 268.383
99700.000 269.981
99710.000 270.143
99720.000 269.473
99730.000 272.905
99740.000 270.237
99750.000 268.666
99760.000 267.557
99770.000 266.337
99780.000 269.545
99790.000 270.243
99800.000 270.669
99810.000 268.014
99820.000 272.925
99830.000 271.240
99840.000 268.130
99850.000 271.935
99860.000 272.597
99870.000 271.773
99880.000 270.697
99890.000 271.007
99900.000 267.454
99910.000 270.425
99920.000 272.172
99930.000 269.349
99940.000 270.665
99950.000 270.917
99960.000 270.375
99970.000 270.645
99980.000 270.050
99990.000 269.329
100000.000 267.390

### Sheet: SASA_wild_ACE2
# This file was created Mon Jul 27 22:44:05 2020
# Created by:
# :-) GROMACS - gmx sasa, VERSION 5.1.4 (-:
#
# Executable: /home/qhjiang/Software/gromacs-5.1.4/bin//gmx
# Data prefix: /home/qhjiang/Software/gromacs-5.1.4
# Command line:
# gmx sasa -f ../md_0_1.xtc -s ../md_0_1.tpr -n ../myindex.ndx -o area_B.xvg
# gmx sasa is part of G R O M A C S:
#
# S C A M O R G
#
@ title "Solvent Accessible Surface"
@ xaxis label "Time (ps)"
@ yaxis label "Area (nm\S2\N)"
@TYPE xy
@ view 0.15, 0.15, 0.75, 0.85
@ legend on
@ legend box on
@ legend loctype view
@ legend 0.78, 0.8
@ legend length 2
@ s0 legend "Total"
0.000 103.721
10.000 107.102
20.000 105.315
30.000 105.792
40.000 105.358
50.000 107.440
60.000 106.123
70.000 105.069
80.000 107.429
90.000 105.871
100.000 106.776
110.000 105.579
120.000 106.429
130.000 104.804
140.000 107.173
150.000 106.199
160.000 105.698
170.000 107.037
180.000 107.560
190.000 105.570
200.000 105.250
210.000 106.178
220.000 107.376
230.000 107.672
240.000 107.067
250.000 108.678
260.000 107.589
270.000 105.950
280.000 105.864
290.000 106.004
300.000 109.932
310.000 106.727
320.000 107.017
330.000 108.318
340.000 110.228
350.000 110.380
360.000 107.992
370.000 108.454
380.000 107.778
390.000 106.674
400.000 105.165
410.000 105.918
420.000 104.546
430.000 105.360
440.000 105.540
450.000 105.646
460.000 107.360
470.000 107.790
480.000 106.983
490.000 108.153
500.000 107.173
510.000 107.393
520.000 107.852
530.000 104.922
540.000 107.184
550.000 107.266
560.000 106.064
570.000 106.534
580.000 104.908
590.000 105.493
600.000 104.438
610.000 105.849
620.000 104.795
630.000 105.085
640.000 106.341
650.000 105.337
660.000 104.260
670.000 104.048
680.000 101.730
690.000 105.690
700.000 105.756
710.000 106.830
720.000 107.053
730.000 104.549
740.000 107.260
750.000 105.855
760.000 105.615
770.000 106.148
780.000 106.944
790.000 106.707
800.000 108.500
810.000 106.780
820.000 106.703
830.000 105.783
840.000 106.882
850.000 106.998
860.000 105.992
870.000 107.879
880.000 106.069
890.000 106.070
900.000 107.234
910.000 105.739
920.000 107.000
930.000 106.010
940.000 104.741
950.000 105.248
960.000 106.869
970.000 106.907
980.000 107.034
990.000 105.325
1000.000 105.575
1010.000 106.652
1020.000 105.779
1030.000 106.122
1040.000 106.303
1050.000 108.191
1060.000 104.672
1070.000 105.334
1080.000 106.022
1090.000 109.852
1100.000 109.856
1110.000 108.703
1120.000 106.575
1130.000 106.930
1140.000 107.348
1150.000 106.873
1160.000 107.588
1170.000 106.755
1180.000 107.429
1190.000 107.854
1200.000 108.123
1210.000 106.051
1220.000 106.808
1230.000 109.042
1240.000 106.763
1250.000 108.439
1260.000 108.798
1270.000 108.955
1280.000 107.980
1290.000 107.457
1300.000 106.575
1310.000 107.028
1320.000 108.209
1330.000 106.265
1340.000 105.897
1350.000 106.412
1360.000 106.080
1370.000 106.260
1380.000 108.266
1390.000 109.924
1400.000 106.984
1410.000 106.921
1420.000 106.964
1430.000 106.738
1440.000 107.167
1450.000 106.466
1460.000 108.431
1470.000 106.729
1480.000 108.027
1490.000 105.734
1500.000 106.547
1510.000 106.101
1520.000 107.250
1530.000 107.086
1540.000 106.638
1550.000 108.553
1560.000 106.803
1570.000 108.193
1580.000 106.414
1590.000 107.406
1600.000 107.540
1610.000 107.230
1620.000 106.534
1630.000 106.478
1640.000 109.588
1650.000 108.998
1660.000 109.139
1670.000 108.655
1680.000 107.159
1690.000 106.826
1700.000 108.167
1710.000 107.426
1720.000 107.038
1730.000 106.851
1740.000 107.350
1750.000 105.456
1760.000 107.448
1770.000 106.284
1780.000 106.363
1790.000 107.809
1800.000 106.753
1810.000 108.595
1820.000 107.531
1830.000 105.467
1840.000 105.890
1850.000 106.672
1860.000 108.284
1870.000 107.605
1880.000 108.218
1890.000 107.280
1900.000 106.944
1910.000 107.771
1920.000 107.363
1930.000 106.913
1940.000 106.903
1950.000 107.359
1960.000 107.302
1970.000 107.658
1980.000 108.902
1990.000 107.804
2000.000 107.248
2010.000 106.587
2020.000 105.986
2030.000 105.299
2040.000 104.637
2050.000 106.050
2060.000 105.654
2070.000 107.775
2080.000 106.594
2090.000 105.718
2100.000 106.192
2110.000 107.626
2120.000 107.036
2130.000 107.515
2140.000 108.473
2150.000 105.635
2160.000 107.767
2170.000 108.953
2180.000 107.693
2190.000 107.498
2200.000 105.118
2210.000 105.806
2220.000 106.973
2230.000 107.873
2240.000 107.314
2250.000 106.148
2260.000 105.878
2270.000 106.409
2280.000 106.434
2290.000 105.507
2300.000 103.672
2310.000 104.356
2320.000 107.079
2330.000 105.055
2340.000 106.313
2350.000 106.570
2360.000 105.967
2370.000 105.970
2380.000 105.302
2390.000 106.078
2400.000 105.047
2410.000 104.613
2420.000 106.136
2430.000 107.359
2440.000 107.386
2450.000 106.854
2460.000 106.004
2470.000 106.018
2480.000 107.946
2490.000 106.578
2500.000 107.135
2510.000 108.032
2520.000 106.401
2530.000 107.136
2540.000 104.992
2550.000 106.570
2560.000 105.963
2570.000 107.304
2580.000 106.489
2590.000 105.886
2600.000 106.012
2610.000 104.947
2620.000 107.654
2630.000 105.878
2640.000 107.652
2650.000 105.936
2660.000 105.972
2670.000 108.209
2680.000 106.976
2690.000 108.363
2700.000 106.367
2710.000 107.830
2720.000 106.284
2730.000 107.404
2740.000 107.921
2750.000 107.161
2760.000 110.854
2770.000 105.313
2780.000 107.391
2790.000 107.167
2800.000 107.467
2810.000 103.515
2820.000 106.639
2830.000 110.108
2840.000 108.606
2850.000 108.496
2860.000 108.164
2870.000 108.045
2880.000 106.677
2890.000 107.349
2900.000 107.654
2910.000 107.541
2920.000 109.560
2930.000 107.652
2940.000 109.973
2950.000 108.570
2960.000 108.857
2970.000 108.139
2980.000 108.773
2990.000 108.637
3000.000 108.700
3010.000 105.077
3020.000 106.060
3030.000 106.392
3040.000 107.405
3050.000 107.874
3060.000 106.462
3070.000 108.952
3080.000 108.022
3090.000 107.115
3100.000 106.435
3110.000 106.928
3120.000 105.933
3130.000 106.610
3140.000 108.096
3150.000 107.213
3160.000 107.438
3170.000 107.734
3180.000 108.703
3190.000 107.410
3200.000 108.391
3210.000 106.910
3220.000 108.779
3230.000 107.840
3240.000 107.357
3250.000 108.308
3260.000 106.908
3270.000 107.939
3280.000 107.405
3290.000 107.965
3300.000 107.675
3310.000 108.525
3320.000 108.025
3330.000 109.696
3340.000 108.045
3350.000 109.326
3360.000 108.669
3370.000 108.583
3380.000 107.361
3390.000 106.970
3400.000 109.267
3410.000 108.546
3420.000 108.238
3430.000 107.320
3440.000 107.233
3450.000 107.251
3460.000 107.001
3470.000 106.912
3480.000 108.611
3490.000 106.323
3500.000 108.910
3510.000 106.441
3520.000 108.481
3530.000 107.921
3540.000 107.714
3550.000 105.398
3560.000 107.993
3570.000 107.085
3580.000 107.848
3590.000 107.496
3600.000 106.956
3610.000 106.039
3620.000 106.205
3630.000 106.366
3640.000 105.450
3650.000 106.938
3660.000 107.615
3670.000 106.931
3680.000 106.911
3690.000 105.077
3700.000 105.870
3710.000 107.425
3720.000 107.115
3730.000 106.781
3740.000 108.164
3750.000 107.528
3760.000 106.438
3770.000 106.893
3780.000 109.462
3790.000 105.775
3800.000 108.510
3810.000 108.686
3820.000 106.452
3830.000 106.211
3840.000 108.892
3850.000 107.419
3860.000 106.663
3870.000 107.554
3880.000 107.638
3890.000 106.607
3900.000 108.538
3910.000 107.691
3920.000 106.247
3930.000 108.065
3940.000 106.296
3950.000 107.048
3960.000 106.877
3970.000 108.722
3980.000 107.105
3990.000 107.162
4000.000 108.215
4010.000 106.489
4020.000 105.882
4030.000 106.600
4040.000 108.639
4050.000 109.194
4060.000 107.330
4070.000 107.726
4080.000 106.517
4090.000 105.211
4100.000 107.258
4110.000 106.913
4120.000 106.423
4130.000 106.199
4140.000 108.275
4150.000 107.733
4160.000 107.905
4170.000 107.125
4180.000 108.423
4190.000 107.586
4200.000 108.228
4210.000 107.113
4220.000 107.538
4230.000 107.464
4240.000 107.208
4250.000 106.612
4260.000 106.208
4270.000 107.529
4280.000 107.689
4290.000 106.684
4300.000 107.024
4310.000 108.698
4320.000 108.959
4330.000 106.276
4340.000 105.516
4350.000 106.060
4360.000 105.478
4370.000 105.039
4380.000 106.404
4390.000 107.296
4400.000 107.301
4410.000 107.834
4420.000 107.295
4430.000 106.675
4440.000 108.343
4450.000 108.046
4460.000 107.553
4470.000 105.991
4480.000 108.883
4490.000 107.326
4500.000 107.582
4510.000 106.511
4520.000 109.004
4530.000 108.871
4540.000 107.777
4550.000 106.368
4560.000 108.159
4570.000 107.625
4580.000 108.191
4590.000 107.307
4600.000 109.276
4610.000 107.144
4620.000 107.261
4630.000 109.708
4640.000 109.713
4650.000 106.552
4660.000 109.252
4670.000 109.156
4680.000 109.061
4690.000 109.195
4700.000 108.225
4710.000 109.328
4720.000 109.451
4730.000 107.941
4740.000 110.087
4750.000 107.641
4760.000 108.077
4770.000 106.605
4780.000 107.580
4790.000 107.446
4800.000 107.425
4810.000 108.386
4820.000 107.334
4830.000 107.438
4840.000 109.601
4850.000 107.994
4860.000 107.991
4870.000 107.259
4880.000 108.852
4890.000 107.380
4900.000 109.266
4910.000 104.095
4920.000 108.027
4930.000 106.631
4940.000 109.427
4950.000 108.955
4960.000 108.269
4970.000 107.847
4980.000 109.260
4990.000 107.629
5000.000 107.927
5010.000 107.428
5020.000 107.311
5030.000 109.274
5040.000 109.248
5050.000 107.958
5060.000 109.724
5070.000 110.097
5080.000 108.792
5090.000 108.871
5100.000 108.127
5110.000 109.731
5120.000 109.892
5130.000 109.851
5140.000 109.097
5150.000 108.747
5160.000 107.183
5170.000 106.244
5180.000 107.278
5190.000 107.730
5200.000 107.526
5210.000 106.755
5220.000 107.663
5230.000 105.487
5240.000 106.354
5250.000 106.972
5260.000 105.879
5270.000 105.686
5280.000 107.805
5290.000 108.094
5300.000 105.833
5310.000 107.540
5320.000 108.443
5330.000 109.126
5340.000 109.326
5350.000 107.676
5360.000 108.440
5370.000 108.272
5380.000 107.849
5390.000 107.957
5400.000 105.011
5410.000 106.816
5420.000 109.403
5430.000 107.929
5440.000 108.567
5450.000 107.540
5460.000 107.273
5470.000 106.883
5480.000 107.169
5490.000 105.518
5500.000 107.901
5510.000 106.338
5520.000 108.940
5530.000 109.841
5540.000 106.713
5550.000 105.446
5560.000 107.656
5570.000 107.948
5580.000 107.670
5590.000 106.706
5600.000 108.239
5610.000 105.977
5620.000 106.745
5630.000 108.712
5640.000 106.030
5650.000 106.123
5660.000 106.725
5670.000 106.509
5680.000 110.048
5690.000 108.117
5700.000 107.010
5710.000 108.560
5720.000 106.681
5730.000 106.983
5740.000 108.340
5750.000 108.188
5760.000 106.789
5770.000 106.230
5780.000 107.925
5790.000 107.270
5800.000 107.999
5810.000 106.617
5820.000 106.512
5830.000 107.441
5840.000 106.874
5850.000 106.124
5860.000 106.224
5870.000 107.629
5880.000 109.925
5890.000 109.694
5900.000 110.100
5910.000 109.708
5920.000 106.857
5930.000 106.963
5940.000 109.684
5950.000 107.404
5960.000 109.503
5970.000 107.683
5980.000 106.872
5990.000 105.976
6000.000 108.468
6010.000 106.535
6020.000 106.587
6030.000 107.669
6040.000 106.669
6050.000 107.549
6060.000 108.754
6070.000 107.614
6080.000 105.773
6090.000 105.479
6100.000 105.753
6110.000 107.575
6120.000 105.281
6130.000 106.484
6140.000 106.441
6150.000 107.373
6160.000 105.812
6170.000 109.256
6180.000 106.144
6190.000 105.177
6200.000 107.067
6210.000 106.826
6220.000 104.553
6230.000 106.390
6240.000 105.808
6250.000 106.655
6260.000 106.054
6270.000 105.989
6280.000 105.819
6290.000 104.730
6300.000 106.389
6310.000 106.956
6320.000 106.060
6330.000 105.012
6340.000 105.587
6350.000 107.052
6360.000 106.505
6370.000 108.297
6380.000 106.298
6390.000 106.402
6400.000 106.909
6410.000 104.715
6420.000 105.913
6430.000 106.348
6440.000 107.372
6450.000 106.189
6460.000 105.809
6470.000 106.219
6480.000 108.150
6490.000 106.844
6500.000 105.712
6510.000 105.921
6520.000 106.669
6530.000 109.387
6540.000 106.693
6550.000 106.329
6560.000 104.917
6570.000 108.070
6580.000 107.398
6590.000 108.364
6600.000 107.494
6610.000 107.889
6620.000 106.373
6630.000 106.546
6640.000 110.467
6650.000 106.921
6660.000 107.754
6670.000 106.214
6680.000 105.714
6690.000 106.303
6700.000 105.377
6710.000 107.313
6720.000 107.587
6730.000 106.787
6740.000 105.851
6750.000 105.706
6760.000 106.355
6770.000 105.927
6780.000 106.041
6790.000 106.664
6800.000 106.772
6810.000 105.587
6820.000 106.853
6830.000 107.310
6840.000 108.028
6850.000 106.001
6860.000 107.599
6870.000 110.076
6880.000 107.269
6890.000 106.166
6900.000 109.508
6910.000 105.673
6920.000 105.156
6930.000 106.097
6940.000 105.515
6950.000 106.599
6960.000 106.899
6970.000 105.324
6980.000 105.607
6990.000 107.078
7000.000 105.772
7010.000 106.429
7020.000 106.391
7030.000 106.984
7040.000 106.718
7050.000 105.092
7060.000 108.048
7070.000 105.749
7080.000 107.098
7090.000 104.694
7100.000 106.698
7110.000 106.085
7120.000 106.849
7130.000 106.663
7140.000 107.944
7150.000 106.453
7160.000 106.565
7170.000 107.353
7180.000 103.692
7190.000 106.602
7200.000 105.998
7210.000 106.946
7220.000 107.466
7230.000 106.780
7240.000 107.464
7250.000 104.597
7260.000 107.291
7270.000 108.044
7280.000 107.129
7290.000 107.361
7300.000 107.115
7310.000 106.265
7320.000 106.195
7330.000 107.279
7340.000 106.134
7350.000 105.945
7360.000 106.111
7370.000 105.826
7380.000 106.503
7390.000 108.099
7400.000 106.507
7410.000 107.716
7420.000 107.089
7430.000 106.990
7440.000 108.122
7450.000 109.634
7460.000 104.918
7470.000 105.391
7480.000 106.334
7490.000 104.711
7500.000 105.896
7510.000 105.420
7520.000 106.951
7530.000 106.451
7540.000 105.320
7550.000 107.360
7560.000 107.783
7570.000 105.712
7580.000 104.962
7590.000 105.037
7600.000 106.744
7610.000 104.902
7620.000 105.426
7630.000 107.589
7640.000 105.787
7650.000 104.872
7660.000 106.336
7670.000 106.386
7680.000 105.487
7690.000 107.644
7700.000 107.050
7710.000 106.038
7720.000 105.966
7730.000 105.635
7740.000 106.424
7750.000 106.016
7760.000 106.776
7770.000 105.991
7780.000 105.804
7790.000 106.494
7800.000 107.923
7810.000 105.385
7820.000 106.782
7830.000 106.688
7840.000 106.358
7850.000 104.834
7860.000 105.468
7870.000 104.561
7880.000 104.248
7890.000 106.712
7900.000 106.963
7910.000 107.170
7920.000 106.333
7930.000 106.902
7940.000 107.488
7950.000 106.204
7960.000 107.130
7970.000 105.356
7980.000 106.558
7990.000 106.883
8000.000 106.275
8010.000 105.134
8020.000 104.930
8030.000 105.423
8040.000 105.619
8050.000 105.149
8060.000 107.294
8070.000 106.466
8080.000 105.056
8090.000 106.853
8100.000 107.657
8110.000 106.091
8120.000 106.991
8130.000 104.802
8140.000 106.011
8150.000 107.243
8160.000 105.310
8170.000 105.653
8180.000 105.142
8190.000 105.868
8200.000 108.286
8210.000 106.860
8220.000 108.404
8230.000 105.742
8240.000 105.974
8250.000 107.381
8260.000 104.535
8270.000 105.722
8280.000 105.946
8290.000 107.305
8300.000 106.990
8310.000 105.614
8320.000 105.192
8330.000 106.278
8340.000 107.743
8350.000 107.177
8360.000 105.873
8370.000 104.621
8380.000 107.347
8390.000 105.660
8400.000 105.465
8410.000 106.219
8420.000 104.277
8430.000 106.575
8440.000 107.917
8450.000 105.905
8460.000 107.121
8470.000 107.947
8480.000 108.122
8490.000 108.744
8500.000 106.400
8510.000 108.106
8520.000 108.203
8530.000 107.242
8540.000 107.374
8550.000 106.234
8560.000 108.465
8570.000 107.295
8580.000 107.072
8590.000 108.710
8600.000 107.815
8610.000 107.767
8620.000 108.877
8630.000 106.932
8640.000 109.056
8650.000 106.005
8660.000 106.708
8670.000 109.329
8680.000 107.661
8690.000 106.887
8700.000 106.809
8710.000 105.238
8720.000 108.226
8730.000 105.154
8740.000 104.976
8750.000 107.411
8760.000 106.603
8770.000 106.244
8780.000 107.020
8790.000 107.723
8800.000 105.626
8810.000 107.596
8820.000 107.257
8830.000 108.420
8840.000 105.788
8850.000 108.401
8860.000 108.184
8870.000 106.869
8880.000 107.239
8890.000 107.413
8900.000 108.053
8910.000 108.041
8920.000 107.290
8930.000 107.499
8940.000 107.149
8950.000 110.618
8960.000 108.964
8970.000 106.099
8980.000 108.127
8990.000 105.495
9000.000 106.057
9010.000 105.661
9020.000 106.410
9030.000 106.481
9040.000 106.759
9050.000 105.661
9060.000 106.541
9070.000 106.722
9080.000 109.053
9090.000 107.887
9100.000 109.227
9110.000 106.400
9120.000 107.471
9130.000 108.101
9140.000 109.645
9150.000 108.201
9160.000 108.936
9170.000 108.389
9180.000 106.312
9190.000 104.674
9200.000 107.964
9210.000 106.660
9220.000 107.026
9230.000 106.898
9240.000 109.423
9250.000 107.968
9260.000 108.314
9270.000 106.247
9280.000 107.755
9290.000 107.156
9300.000 108.756
9310.000 109.044
9320.000 109.438
9330.000 109.372
9340.000 107.663
9350.000 108.292
9360.000 106.910
9370.000 108.665
9380.000 108.121
9390.000 106.752
9400.000 107.281
9410.000 108.931
9420.000 107.340
9430.000 108.316
9440.000 108.812
9450.000 107.611
9460.000 110.314
9470.000 107.423
9480.000 107.269
9490.000 110.560
9500.000 109.430
9510.000 109.001
9520.000 110.037
9530.000 107.739
9540.000 107.536
9550.000 108.379
9560.000 106.873
9570.000 108.094
9580.000 106.202
9590.000 109.271
9600.000 107.651
9610.000 107.710
9620.000 108.436
9630.000 108.202
9640.000 106.034
9650.000 108.412
9660.000 108.028
9670.000 107.977
9680.000 108.056
9690.000 108.879
9700.000 107.373
9710.000 108.806
9720.000 107.789
9730.000 107.862
9740.000 108.898
9750.000 106.845
9760.000 106.869
9770.000 107.378
9780.000 106.472
9790.000 108.860
9800.000 107.509
9810.000 107.744
9820.000 107.061
9830.000 106.840
9840.000 107.898
9850.000 108.648
9860.000 107.966
9870.000 106.460
9880.000 107.512
9890.000 106.992
9900.000 108.338
9910.000 108.450
9920.000 108.373
9930.000 107.697
9940.000 107.418
9950.000 109.348
9960.000 108.220
9970.000 108.359
9980.000 108.879
9990.000 109.093
10000.000 109.970
10010.000 106.722
10020.000 106.490
10030.000 108.265
10040.000 107.369
10050.000 108.519
10060.000 109.008
10070.000 108.876
10080.000 107.731
10090.000 109.150
10100.000 107.779
10110.000 108.009
10120.000 108.441
10130.000 106.480
10140.000 106.711
10150.000 109.112
10160.000 107.870
10170.000 108.058
10180.000 109.392
10190.000 108.112
10200.000 109.502
10210.000 108.749
10220.000 108.981
10230.000 107.810
10240.000 108.433
10250.000 108.416
10260.000 109.411
10270.000 105.797
10280.000 106.955
10290.000 108.537
10300.000 108.475
10310.000 107.680
10320.000 107.980
10330.000 107.461
10340.000 106.251
10350.000 107.769
10360.000 106.036
10370.000 108.581
10380.000 107.493
10390.000 106.627
10400.000 107.443
10410.000 110.157
10420.000 109.087
10430.000 109.489
10440.000 109.798
10450.000 108.491
10460.000 108.442
10470.000 109.894
10480.000 108.766
10490.000 106.093
10500.000 109.306
10510.000 106.415
10520.000 108.228
10530.000 108.059
10540.000 108.313
10550.000 108.619
10560.000 108.225
10570.000 106.159
10580.000 108.361
10590.000 106.245
10600.000 107.257
10610.000 107.072
10620.000 109.603
10630.000 105.143
10640.000 108.015
10650.000 106.961
10660.000 106.172
10670.000 106.247
10680.000 104.749
10690.000 106.560
10700.000 109.046
10710.000 108.015
10720.000 108.619
10730.000 106.564
10740.000 107.211
10750.000 106.869
10760.000 106.707
10770.000 105.877
10780.000 107.705
10790.000 107.551
10800.000 107.020
10810.000 107.836
10820.000 109.121
10830.000 106.877
10840.000 107.584
10850.000 108.723
10860.000 107.599
10870.000 107.803
10880.000 107.802
10890.000 108.584
10900.000 106.697
10910.000 108.973
10920.000 107.183
10930.000 106.588
10940.000 109.446
10950.000 107.809
10960.000 107.736
10970.000 108.486
10980.000 107.987
10990.000 105.950
11000.000 108.028
11010.000 106.067
11020.000 107.402
11030.000 107.061
11040.000 108.114
11050.000 105.437
11060.000 105.690
11070.000 106.425
11080.000 105.380
11090.000 106.769
11100.000 106.618
11110.000 107.212
11120.000 105.411
11130.000 107.324
11140.000 108.163
11150.000 106.151
11160.000 105.619
11170.000 105.891
11180.000 105.075
11190.000 107.099
11200.000 104.392
11210.000 105.556
11220.000 105.364
11230.000 103.577
11240.000 105.723
11250.000 105.358
11260.000 104.330
11270.000 109.123
11280.000 105.481
11290.000 107.585
11300.000 107.288
11310.000 107.272
11320.000 104.829
11330.000 107.402
11340.000 107.670
11350.000 107.621
11360.000 108.430
11370.000 106.649
11380.000 108.072
11390.000 107.566
11400.000 105.789
11410.000 106.494
11420.000 107.600
11430.000 104.431
11440.000 106.130
11450.000 105.904
11460.000 106.961
11470.000 104.033
11480.000 105.557
11490.000 104.799
11500.000 105.825
11510.000 103.917
11520.000 104.550
11530.000 106.656
11540.000 104.052
11550.000 106.430
11560.000 107.672
11570.000 105.775
11580.000 106.245
11590.000 105.679
11600.000 103.458
11610.000 104.527
11620.000 107.105
11630.000 106.964
11640.000 105.598
11650.000 105.902
11660.000 108.259
11670.000 106.767
11680.000 108.332
11690.000 107.644
11700.000 106.009
11710.000 107.034
11720.000 107.157
11730.000 106.851
11740.000 107.117
11750.000 107.898
11760.000 107.341
11770.000 106.790
11780.000 105.390
11790.000 104.629
11800.000 108.279
11810.000 106.518
11820.000 107.104
11830.000 108.418
11840.000 105.034
11850.000 108.123
11860.000 108.215
11870.000 106.576
11880.000 107.806
11890.000 106.024
11900.000 106.021
11910.000 106.790
11920.000 106.355
11930.000 108.536
11940.000 107.526
11950.000 106.753
11960.000 107.169
11970.000 107.617
11980.000 105.644
11990.000 107.887
12000.000 108.066
12010.000 107.385
12020.000 107.301
12030.000 107.124
12040.000 108.444
12050.000 109.228
12060.000 107.799
12070.000 108.968
12080.000 110.000
12090.000 109.131
12100.000 107.483
12110.000 108.143
12120.000 108.532
12130.000 107.870
12140.000 107.799
12150.000 107.121
12160.000 107.579
12170.000 108.331
12180.000 107.942
12190.000 109.375
12200.000 108.130
12210.000 108.432
12220.000 109.228
12230.000 107.921
12240.000 108.942
12250.000 109.627
12260.000 109.349
12270.000 108.399
12280.000 109.382
12290.000 110.474
12300.000 109.049
12310.000 109.218
12320.000 110.939
12330.000 108.525
12340.000 110.249
12350.000 108.037
12360.000 108.322
12370.000 110.030
12380.000 108.673
12390.000 107.727
12400.000 110.547
12410.000 108.295
12420.000 108.346
12430.000 107.970
12440.000 106.277
12450.000 105.786
12460.000 108.980
12470.000 106.446
12480.000 108.660
12490.000 107.202
12500.000 108.771
12510.000 107.425
12520.000 108.128
12530.000 106.916
12540.000 106.767
12550.000 108.469
12560.000 107.956
12570.000 108.322
12580.000 109.781
12590.000 107.754
12600.000 106.793
12610.000 107.172
12620.000 106.281
12630.000 109.284
12640.000 107.912
12650.000 105.918
12660.000 107.919
12670.000 107.617
12680.000 107.257
12690.000 108.063
12700.000 109.045
12710.000 109.919
12720.000 108.797
12730.000 107.630
12740.000 108.756
12750.000 109.301
12760.000 108.901
12770.000 108.728
12780.000 104.613
12790.000 107.486
12800.000 105.662
12810.000 106.038
12820.000 107.949
12830.000 105.953
12840.000 107.217
12850.000 108.244
12860.000 106.758
12870.000 106.281
12880.000 107.310
12890.000 106.013
12900.000 107.558
12910.000 104.765
12920.000 105.401
12930.000 106.046
12940.000 108.792
12950.000 109.100
12960.000 107.270
12970.000 107.388
12980.000 106.964
12990.000 107.337
13000.000 106.264
13010.000 107.245
13020.000 108.004
13030.000 107.409
13040.000 106.349
13050.000 105.833
13060.000 105.055
13070.000 107.878
13080.000 105.839
13090.000 107.606
13100.000 105.908
13110.000 105.333
13120.000 107.168
13130.000 105.624
13140.000 105.243
13150.000 106.129
13160.000 108.754
13170.000 107.352
13180.000 108.881
13190.000 106.497
13200.000 109.721
13210.000 108.447
13220.000 108.944
13230.000 108.750
13240.000 109.316
13250.000 108.278
13260.000 108.236
13270.000 107.939
13280.000 108.789
13290.000 109.416
13300.000 109.455
13310.000 108.703
13320.000 106.840
13330.000 106.758
13340.000 108.048
13350.000 108.516
13360.000 105.843
13370.000 105.886
13380.000 106.517
13390.000 107.257
13400.000 108.907
13410.000 105.989
13420.000 109.932
13430.000 109.251
13440.000 110.053
13450.000 106.648
13460.000 106.185
13470.000 107.636
13480.000 106.476
13490.000 106.435
13500.000 107.984
13510.000 105.041
13520.000 106.700
13530.000 107.905
13540.000 106.257
13550.000 104.428
13560.000 109.730
13570.000 107.486
13580.000 108.612
13590.000 107.745
13600.000 108.503
13610.000 108.435
13620.000 108.013
13630.000 107.402
13640.000 107.818
13650.000 107.727
13660.000 106.056
13670.000 106.277
13680.000 106.836
13690.000 104.500
13700.000 105.577
13710.000 106.720
13720.000 104.959
13730.000 108.109
13740.000 108.236
13750.000 107.349
13760.000 105.825
13770.000 104.832
13780.000 106.607
13790.000 107.959
13800.000 107.043
13810.000 106.208
13820.000 109.041
13830.000 106.893
13840.000 108.121
13850.000 107.278
13860.000 109.646
13870.000 108.365
13880.000 108.095
13890.000 107.525
13900.000 109.300
13910.000 108.381
13920.000 108.498
13930.000 109.443
13940.000 105.316
13950.000 106.613
13960.000 106.762
13970.000 104.777
13980.000 105.455
13990.000 107.761
14000.000 105.199
14010.000 104.516
14020.000 105.326
14030.000 105.845
14040.000 105.154
14050.000 106.785
14060.000 106.981
14070.000 106.631
14080.000 107.570
14090.000 106.247
14100.000 105.244
14110.000 106.581
14120.000 106.175
14130.000 108.166
14140.000 108.289
14150.000 106.187
14160.000 106.575
14170.000 106.665
14180.000 106.460
14190.000 107.519
14200.000 106.739
14210.000 106.792
14220.000 106.735
14230.000 107.103
14240.000 104.469
14250.000 107.843
14260.000 107.233
14270.000 107.541
14280.000 106.650
14290.000 106.416
14300.000 106.050
14310.000 106.346
14320.000 106.889
14330.000 107.700
14340.000 107.174
14350.000 105.805
14360.000 105.774
14370.000 105.725
14380.000 105.001
14390.000 106.829
14400.000 107.081
14410.000 105.903
14420.000 107.520
14430.000 104.717
14440.000 105.554
14450.000 106.039
14460.000 108.565
14470.000 106.203
14480.000 106.260
14490.000 105.645
14500.000 106.811
14510.000 105.657
14520.000 106.318
14530.000 106.211
14540.000 106.571
14550.000 105.178
14560.000 104.892
14570.000 107.487
14580.000 105.526
14590.000 104.298
14600.000 107.148
14610.000 104.825
14620.000 106.491
14630.000 106.105
14640.000 104.711
14650.000 106.389
14660.000 106.183
14670.000 106.243
14680.000 105.638
14690.000 103.658
14700.000 106.972
14710.000 106.329
14720.000 105.077
14730.000 105.691
14740.000 106.277
14750.000 105.358
14760.000 103.003
14770.000 104.741
14780.000 106.630
14790.000 105.045
14800.000 105.166
14810.000 105.923
14820.000 105.514
14830.000 105.992
14840.000 105.643
14850.000 105.100
14860.000 105.945
14870.000 106.782
14880.000 107.210
14890.000 106.075
14900.000 105.562
14910.000 104.029
14920.000 105.514
14930.000 107.091
14940.000 107.707
14950.000 105.763
14960.000 108.470
14970.000 108.181
14980.000 106.611
14990.000 105.358
15000.000 106.703
15010.000 106.627
15020.000 106.779
15030.000 107.438
15040.000 107.542
15050.000 107.122
15060.000 104.762
15070.000 107.915
15080.000 106.459
15090.000 108.228
15100.000 107.705
15110.000 109.037
15120.000 106.559
15130.000 110.218
15140.000 109.371
15150.000 108.417
15160.000 109.973
15170.000 107.450
15180.000 106.699
15190.000 108.797
15200.000 108.725
15210.000 106.608
15220.000 107.837
15230.000 108.474
15240.000 107.227
15250.000 109.566
15260.000 106.970
15270.000 108.849
15280.000 105.890
15290.000 107.474
15300.000 108.523
15310.000 108.390
15320.000 108.639
15330.000 107.943
15340.000 107.768
15350.000 110.821
15360.000 108.194
15370.000 107.592
15380.000 107.157
15390.000 107.988
15400.000 107.987
15410.000 108.705
15420.000 107.468
15430.000 108.886
15440.000 109.920
15450.000 109.829
15460.000 109.231
15470.000 109.188
15480.000 107.813
15490.000 106.802
15500.000 107.233
15510.000 106.059
15520.000 105.909
15530.000 105.166
15540.000 106.660
15550.000 106.080
15560.000 107.908
15570.000 108.012
15580.000 108.110
15590.000 108.018
15600.000 107.606
15610.000 105.772
15620.000 106.779
15630.000 106.057
15640.000 104.943
15650.000 105.778
15660.000 106.923
15670.000 106.732
15680.000 105.950
15690.000 106.359
15700.000 106.682
15710.000 105.049
15720.000 106.280
15730.000 105.019
15740.000 107.692
15750.000 107.504
15760.000 107.806
15770.000 106.147
15780.000 107.680
15790.000 106.612
15800.000 105.734
15810.000 104.662
15820.000 106.956
15830.000 106.643
15840.000 105.258
15850.000 106.608
15860.000 106.415
15870.000 105.602
15880.000 106.255
15890.000 106.602
15900.000 106.671
15910.000 106.144
15920.000 107.470
15930.000 104.961
15940.000 106.656
15950.000 106.318
15960.000 105.572
15970.000 106.668
15980.000 108.484
15990.000 107.282
16000.000 107.446
16010.000 106.837
16020.000 107.205
16030.000 107.332
16040.000 107.659
16050.000 107.720
16060.000 106.282
16070.000 106.213
16080.000 107.956
16090.000 106.768
16100.000 107.255
16110.000 109.900
16120.000 104.987
16130.000 106.706
16140.000 106.969
16150.000 106.336
16160.000 104.538
16170.000 105.202
16180.000 106.469
16190.000 106.728
16200.000 105.446
16210.000 106.694
16220.000 104.133
16230.000 105.742
16240.000 104.819
16250.000 104.648
16260.000 104.264
16270.000 105.043
16280.000 107.886
16290.000 107.435
16300.000 105.409
16310.000 106.349
16320.000 104.727
16330.000 106.803
16340.000 106.224
16350.000 106.330
16360.000 106.315
16370.000 106.182
16380.000 106.492
16390.000 107.851
16400.000 105.362
16410.000 105.707
16420.000 106.603
16430.000 107.471
16440.000 104.971
16450.000 105.229
16460.000 104.303
16470.000 106.925
16480.000 105.702
16490.000 104.459
16500.000 104.531
16510.000 104.329
16520.000 104.925
16530.000 105.359
16540.000 104.972
16550.000 106.580
16560.000 105.867
16570.000 107.848
16580.000 106.208
16590.000 104.755
16600.000 106.735
16610.000 105.671
16620.000 105.668
16630.000 105.263
16640.000 105.243
16650.000 104.999
16660.000 106.301
16670.000 106.266
16680.000 107.862
16690.000 108.475
16700.000 105.605
16710.000 105.909
16720.000 108.420
16730.000 105.654
16740.000 106.694
16750.000 106.613
16760.000 105.883
16770.000 106.713
16780.000 106.192
16790.000 105.399
16800.000 106.643
16810.000 107.978
16820.000 108.125
16830.000 107.481
16840.000 106.463
16850.000 105.699
16860.000 107.583
16870.000 106.746
16880.000 105.503
16890.000 108.547
16900.000 107.084
16910.000 104.219
16920.000 106.131
16930.000 105.669
16940.000 108.088
16950.000 106.586
16960.000 105.231
16970.000 108.116
16980.000 106.328
16990.000 107.873
17000.000 107.989
17010.000 106.730
17020.000 107.334
17030.000 106.907
17040.000 106.595
17050.000 104.770
17060.000 106.258
17070.000 108.126
17080.000 105.849
17090.000 106.049
17100.000 105.483
17110.000 106.484
17120.000 106.448
17130.000 104.451
17140.000 107.905
17150.000 106.763
17160.000 106.132
17170.000 107.307
17180.000 107.803
17190.000 106.310
17200.000 106.134
17210.000 105.918
17220.000 106.663
17230.000 106.366
17240.000 106.326
17250.000 106.383
17260.000 108.089
17270.000 108.246
17280.000 106.481
17290.000 107.343
17300.000 106.751
17310.000 105.764
17320.000 108.356
17330.000 108.905
17340.000 106.959
17350.000 106.943
17360.000 106.127
17370.000 107.968
17380.000 108.531
17390.000 109.071
17400.000 108.684
17410.000 106.752
17420.000 107.204
17430.000 108.811
17440.000 107.303
17450.000 109.717
17460.000 107.948
17470.000 108.629
17480.000 108.010
17490.000 109.639
17500.000 109.627
17510.000 109.648
17520.000 108.881
17530.000 109.553
17540.000 106.501
17550.000 107.499
17560.000 107.435
17570.000 107.848
17580.000 108.438
17590.000 107.676
17600.000 105.563
17610.000 108.868
17620.000 108.773
17630.000 108.481
17640.000 108.180
17650.000 106.862
17660.000 106.417
17670.000 106.209
17680.000 108.511
17690.000 108.956
17700.000 108.908
17710.000 110.145
17720.000 109.925
17730.000 108.682
17740.000 109.379
17750.000 108.135
17760.000 108.277
17770.000 107.811
17780.000 109.969
17790.000 108.247
17800.000 107.671
17810.000 109.706
17820.000 106.307
17830.000 107.893
17840.000 106.725
17850.000 107.007
17860.000 108.079
17870.000 107.091
17880.000 108.282
17890.000 108.163
17900.000 107.902
17910.000 106.015
17920.000 107.530
17930.000 108.380
17940.000 107.359
17950.000 105.378
17960.000 106.413
17970.000 106.325
17980.000 107.237
17990.000 107.150
18000.000 105.657
18010.000 106.052
18020.000 106.425
18030.000 106.150
18040.000 106.986
18050.000 106.614
18060.000 107.998
18070.000 107.632
18080.000 107.120
18090.000 107.925
18100.000 108.237
18110.000 108.123
18120.000 107.345
18130.000 106.111
18140.000 105.382
18150.000 106.555
18160.000 106.079
18170.000 106.241
18180.000 108.013
18190.000 106.561
18200.000 108.553
18210.000 107.542
18220.000 109.118
18230.000 106.963
18240.000 108.631
18250.000 108.535
18260.000 108.585
18270.000 107.767
18280.000 106.043
18290.000 107.288
18300.000 108.394
18310.000 107.220
18320.000 108.470
18330.000 108.314
18340.000 105.937
18350.000 107.212
18360.000 109.373
18370.000 108.818
18380.000 110.235
18390.000 108.261
18400.000 112.575
18410.000 109.962
18420.000 110.351
18430.000 106.878
18440.000 107.757
18450.000 106.711
18460.000 109.721
18470.000 109.894
18480.000 108.229
18490.000 107.861
18500.000 109.726
18510.000 110.303
18520.000 109.437
18530.000 109.441
18540.000 107.741
18550.000 110.361
18560.000 108.885
18570.000 109.019
18580.000 108.636
18590.000 107.323
18600.000 107.024
18610.000 107.983
18620.000 108.584
18630.000 109.687
18640.000 110.657
18650.000 108.901
18660.000 109.760
18670.000 109.716
18680.000 109.103
18690.000 109.544
18700.000 110.217
18710.000 111.015
18720.000 109.834
18730.000 109.659
18740.000 110.654
18750.000 108.637
18760.000 111.163
18770.000 110.604
18780.000 109.133
18790.000 107.316
18800.000 109.346
18810.000 107.329
18820.000 108.594
18830.000 107.334
18840.000 109.790
18850.000 109.674
18860.000 107.296
18870.000 108.758
18880.000 107.413
18890.000 108.615
18900.000 108.661
18910.000 108.983
18920.000 109.323
18930.000 108.282
18940.000 109.902
18950.000 110.463
18960.000 108.416
18970.000 107.650
18980.000 108.032
18990.000 110.654
19000.000 108.977
19010.000 111.284
19020.000 111.339
19030.000 109.682
19040.000 108.757
19050.000 108.383
19060.000 108.796
19070.000 110.156
19080.000 108.544
19090.000 107.156
19100.000 108.520
19110.000 107.204
19120.000 109.008
19130.000 110.163
19140.000 108.618
19150.000 107.784
19160.000 108.001
19170.000 108.671
19180.000 108.340
19190.000 108.982
19200.000 110.159
19210.000 107.933
19220.000 109.747
19230.000 106.926
19240.000 108.776
19250.000 107.713
19260.000 109.855
19270.000 109.487
19280.000 108.853
19290.000 108.474
19300.000 111.077
19310.000 108.139
19320.000 108.346
19330.000 109.140
19340.000 108.530
19350.000 109.670
19360.000 107.736
19370.000 109.425
19380.000 107.337
19390.000 108.323
19400.000 107.190
19410.000 106.580
19420.000 106.762
19430.000 107.726
19440.000 106.569
19450.000 108.013
19460.000 107.164
19470.000 109.135
19480.000 107.956
19490.000 109.665
19500.000 107.768
19510.000 108.566
19520.000 108.674
19530.000 108.806
19540.000 109.218
19550.000 108.007
19560.000 108.374
19570.000 107.828
19580.000 108.746
19590.000 109.350
19600.000 108.253
19610.000 110.392
19620.000 109.679
19630.000 109.571
19640.000 110.469
19650.000 107.115
19660.000 109.431
19670.000 108.095
19680.000 110.342
19690.000 109.150
19700.000 108.281
19710.000 106.250
19720.000 107.697
19730.000 109.849
19740.000 108.157
19750.000 108.969
19760.000 107.822
19770.000 109.966
19780.000 107.965
19790.000 107.078
19800.000 106.944
19810.000 106.762
19820.000 108.104
19830.000 106.369
19840.000 106.201
19850.000 106.060
19860.000 106.152
19870.000 105.742
19880.000 106.083
19890.000 106.398
19900.000 106.715
19910.000 105.082
19920.000 106.006
19930.000 107.532
19940.000 106.517
19950.000 107.947
19960.000 107.589
19970.000 107.101
19980.000 106.856
19990.000 106.725
20000.000 105.572
20010.000 107.323
20020.000 108.356
20030.000 108.061
20040.000 106.559
20050.000 106.616
20060.000 108.031
20070.000 107.734
20080.000 108.470
20090.000 105.512
20100.000 106.768
20110.000 105.745
20120.000 107.227
20130.000 107.174
20140.000 107.702
20150.000 107.083
20160.000 107.392
20170.000 109.055
20180.000 109.974
20190.000 107.475
20200.000 109.404
20210.000 107.674
20220.000 108.354
20230.000 109.172
20240.000 111.210
20250.000 109.000
20260.000 106.152
20270.000 108.990
20280.000 110.772
20290.000 108.453
20300.000 108.017
20310.000 108.306
20320.000 108.329
20330.000 107.306
20340.000 108.399
20350.000 109.053
20360.000 105.881
20370.000 105.618
20380.000 107.368
20390.000 108.274
20400.000 107.812
20410.000 108.823
20420.000 110.059
20430.000 110.832
20440.000 106.769
20450.000 109.272
20460.000 107.797
20470.000 111.848
20480.000 110.271
20490.000 110.241
20500.000 107.815
20510.000 110.432
20520.000 109.046
20530.000 107.674
20540.000 108.763
20550.000 106.818
20560.000 108.791
20570.000 108.060
20580.000 107.468
20590.000 107.804
20600.000 107.795
20610.000 110.428
20620.000 108.440
20630.000 109.301
20640.000 107.964
20650.000 108.750
20660.000 108.913
20670.000 108.302
20680.000 109.945
20690.000 109.224
20700.000 109.095
20710.000 110.038
20720.000 110.125
20730.000 108.816
20740.000 108.608
20750.000 108.369
20760.000 107.684
20770.000 107.468
20780.000 108.713
20790.000 107.418
20800.000 107.938
20810.000 107.958
20820.000 108.118
20830.000 107.886
20840.000 108.352
20850.000 110.022
20860.000 108.422
20870.000 107.558
20880.000 107.082
20890.000 107.799
20900.000 109.800
20910.000 106.660
20920.000 107.920
20930.000 110.274
20940.000 108.007
20950.000 107.548
20960.000 108.919
20970.000 108.473
20980.000 107.392
20990.000 108.673
21000.000 106.652
21010.000 108.872
21020.000 108.456
21030.000 109.113
21040.000 108.148
21050.000 108.877
21060.000 107.842
21070.000 109.270
21080.000 111.134
21090.000 109.813
21100.000 110.016
21110.000 108.240
21120.000 109.710
21130.000 107.360
21140.000 107.657
21150.000 110.113
21160.000 107.591
21170.000 109.676
21180.000 109.670
21190.000 111.052
21200.000 109.564
21210.000 108.802
21220.000 109.129
21230.000 108.914
21240.000 108.192
21250.000 110.394
21260.000 108.952
21270.000 107.862
21280.000 109.689
21290.000 110.167
21300.000 110.547
21310.000 107.691
21320.000 107.753
21330.000 106.245
21340.000 106.974
21350.000 108.319
21360.000 106.997
21370.000 107.331
21380.000 106.527
21390.000 108.147
21400.000 106.532
21410.000 106.447
21420.000 108.721
21430.000 110.863
21440.000 107.048
21450.000 108.686
21460.000 109.299
21470.000 107.951
21480.000 107.005
21490.000 107.949
21500.000 109.771
21510.000 107.855
21520.000 107.158
21530.000 108.492
21540.000 108.505
21550.000 107.040
21560.000 107.794
21570.000 107.609
21580.000 107.067
21590.000 108.351
21600.000 108.973
21610.000 108.318
21620.000 108.088
21630.000 107.772
21640.000 106.546
21650.000 108.747
21660.000 105.348
21670.000 105.513
21680.000 109.458
21690.000 108.530
21700.000 107.290
21710.000 108.569
21720.000 108.064
21730.000 107.860
21740.000 108.600
21750.000 106.789
21760.000 106.733
21770.000 107.250
21780.000 108.402
21790.000 107.686
21800.000 108.799
21810.000 107.832
21820.000 108.178
21830.000 107.106
21840.000 107.163
21850.000 106.083
21860.000 106.310
21870.000 105.409
21880.000 105.670
21890.000 106.249
21900.000 106.939
21910.000 106.791
21920.000 107.701
21930.000 105.503
21940.000 105.832
21950.000 107.651
21960.000 107.221
21970.000 108.231
21980.000 106.710
21990.000 108.292
22000.000 109.131
22010.000 109.746
22020.000 109.995
22030.000 108.534
22040.000 109.628
22050.000 107.986
22060.000 109.077
22070.000 107.855
22080.000 106.636
22090.000 106.431
22100.000 105.596
22110.000 107.031
22120.000 107.770
22130.000 108.603
22140.000 108.240
22150.000 106.478
22160.000 107.386
22170.000 106.644
22180.000 106.722
22190.000 107.407
22200.000 107.512
22210.000 106.311
22220.000 105.887
22230.000 105.473
22240.000 103.290
22250.000 105.353
22260.000 105.557
22270.000 105.769
22280.000 106.489
22290.000 105.887
22300.000 107.066
22310.000 107.737
22320.000 106.072
22330.000 107.041
22340.000 108.426
22350.000 105.852
22360.000 107.631
22370.000 107.501
22380.000 107.654
22390.000 104.491
22400.000 106.564
22410.000 107.353
22420.000 104.885
22430.000 106.645
22440.000 106.804
22450.000 105.715
22460.000 107.964
22470.000 105.621
22480.000 106.906
22490.000 107.792
22500.000 107.991
22510.000 108.848
22520.000 108.158
22530.000 104.592
22540.000 106.783
22550.000 105.839
22560.000 106.114
22570.000 107.350
22580.000 107.502
22590.000 106.322
22600.000 107.931
22610.000 107.022
22620.000 107.821
22630.000 106.095
22640.000 104.032
22650.000 105.029
22660.000 106.265
22670.000 105.044
22680.000 104.423
22690.000 103.853
22700.000 103.878
22710.000 107.255
22720.000 107.602
22730.000 108.505
22740.000 107.156
22750.000 107.617
22760.000 108.341
22770.000 107.961
22780.000 106.589
22790.000 105.514
22800.000 106.758
22810.000 106.759
22820.000 106.921
22830.000 108.491
22840.000 108.284
22850.000 109.112
22860.000 107.992
22870.000 106.807
22880.000 104.965
22890.000 105.723
22900.000 107.153
22910.000 109.391
22920.000 106.523
22930.000 107.135
22940.000 107.857
22950.000 109.062
22960.000 108.560
22970.000 105.900
22980.000 107.600
22990.000 107.869
23000.000 107.365
23010.000 105.576
23020.000 107.539
23030.000 105.652
23040.000 105.244
23050.000 106.735
23060.000 104.786
23070.000 105.439
23080.000 106.972
23090.000 107.740
23100.000 105.043
23110.000 106.307
23120.000 104.676
23130.000 107.814
23140.000 107.790
23150.000 106.124
23160.000 106.943
23170.000 107.246
23180.000 106.658
23190.000 104.271
23200.000 106.361
23210.000 106.672
23220.000 106.602
23230.000 105.937
23240.000 103.703
23250.000 104.847
23260.000 106.984
23270.000 105.734
23280.000 105.990
23290.000 105.717
23300.000 106.413
23310.000 107.961
23320.000 107.256
23330.000 105.502
23340.000 106.312
23350.000 104.910
23360.000 108.658
23370.000 106.048
23380.000 107.412
23390.000 105.666
23400.000 105.184
23410.000 107.376
23420.000 107.223
23430.000 108.415
23440.000 105.021
23450.000 107.360
23460.000 107.303
23470.000 106.017
23480.000 105.689
23490.000 107.530
23500.000 106.333
23510.000 106.667
23520.000 107.182
23530.000 107.980
23540.000 106.442
23550.000 106.309
23560.000 105.004
23570.000 106.506
23580.000 105.214
23590.000 105.031
23600.000 106.110
23610.000 106.916
23620.000 104.682
23630.000 104.721
23640.000 105.138
23650.000 104.812
23660.000 105.443
23670.000 106.083
23680.000 108.026
23690.000 107.498
23700.000 105.623
23710.000 104.891
23720.000 105.247
23730.000 106.814
23740.000 105.230
23750.000 105.866
23760.000 105.414
23770.000 106.105
23780.000 106.099
23790.000 107.076
23800.000 105.753
23810.000 105.748
23820.000 104.751
23830.000 107.871
23840.000 106.300
23850.000 106.092
23860.000 106.527
23870.000 106.672
23880.000 106.891
23890.000 106.497
23900.000 105.450
23910.000 108.720
23920.000 106.650
23930.000 106.932
23940.000 106.539
23950.000 106.089
23960.000 108.588
23970.000 107.006
23980.000 105.751
23990.000 105.694
24000.000 108.364
24010.000 106.543
24020.000 106.777
24030.000 107.323
24040.000 105.799
24050.000 107.472
24060.000 106.317
24070.000 104.629
24080.000 105.197
24090.000 106.563
24100.000 107.196
24110.000 106.111
24120.000 106.802
24130.000 106.979
24140.000 107.510
24150.000 107.578
24160.000 105.120
24170.000 105.947
24180.000 106.023
24190.000 105.327
24200.000 107.189
24210.000 107.254
24220.000 108.067
24230.000 109.856
24240.000 107.894
24250.000 107.706
24260.000 109.038
24270.000 108.914
24280.000 106.247
24290.000 108.567
24300.000 107.594
24310.000 110.779
24320.000 108.871
24330.000 106.735
24340.000 108.537
24350.000 109.443
24360.000 110.752
24370.000 109.309
24380.000 109.706
24390.000 108.165
24400.000 108.319
24410.000 108.859
24420.000 107.969
24430.000 108.681
24440.000 108.583
24450.000 108.196
24460.000 108.010
24470.000 109.846
24480.000 110.090
24490.000 110.079
24500.000 110.536
24510.000 110.697
24520.000 109.541
24530.000 108.686
24540.000 107.635
24550.000 107.867
24560.000 110.562
24570.000 108.137
24580.000 109.615
24590.000 108.540
24600.000 107.210
24610.000 107.751
24620.000 107.194
24630.000 108.470
24640.000 109.648
24650.000 107.790
24660.000 107.881
24670.000 108.758
24680.000 107.839
24690.000 109.681
24700.000 107.745
24710.000 108.250
24720.000 108.759
24730.000 107.011
24740.000 109.022
24750.000 108.013
24760.000 106.375
24770.000 108.088
24780.000 107.101
24790.000 108.276
24800.000 107.212
24810.000 106.988
24820.000 108.447
24830.000 107.664
24840.000 108.219
24850.000 106.919
24860.000 105.988
24870.000 106.174
24880.000 105.940
24890.000 105.251
24900.000 105.283
24910.000 107.159
24920.000 105.952
24930.000 105.817
24940.000 105.623
24950.000 106.887
24960.000 108.294
24970.000 107.058
24980.000 106.088
24990.000 105.282
25000.000 106.769
25010.000 106.968
25020.000 106.312
25030.000 105.544
25040.000 106.525
25050.000 108.626
25060.000 106.289
25070.000 108.534
25080.000 108.302
25090.000 108.736
25100.000 106.873
25110.000 107.069
25120.000 107.953
25130.000 109.463
25140.000 107.887
25150.000 105.189
25160.000 105.025
25170.000 109.334
25180.000 106.993
25190.000 107.567
25200.000 106.996
25210.000 106.579
25220.000 105.993
25230.000 107.395
25240.000 106.718
25250.000 108.559
25260.000 108.742
25270.000 108.568
25280.000 107.670
25290.000 107.564
25300.000 106.031
25310.000 107.917
25320.000 108.469
25330.000 107.133
25340.000 108.158
25350.000 107.091
25360.000 106.695
25370.000 107.612
25380.000 108.588
25390.000 108.012
25400.000 106.329
25410.000 107.321
25420.000 108.187
25430.000 106.990
25440.000 107.695
25450.000 109.172
25460.000 108.774
25470.000 108.546
25480.000 107.503
25490.000 108.138
25500.000 107.757
25510.000 105.635
25520.000 108.778
25530.000 109.660
25540.000 107.278
25550.000 106.607
25560.000 110.404
25570.000 108.928
25580.000 108.663
25590.000 114.300
25600.000 109.374
25610.000 108.737
25620.000 109.990
25630.000 110.345
25640.000 108.220
25650.000 110.141
25660.000 110.578
25670.000 109.424
25680.000 108.731
25690.000 110.128
25700.000 109.342
25710.000 108.170
25720.000 107.693
25730.000 108.513
25740.000 108.096
25750.000 108.268
25760.000 108.435
25770.000 109.384
25780.000 108.777
25790.000 112.027
25800.000 107.456
25810.000 110.690
25820.000 110.757
25830.000 108.534
25840.000 109.081
25850.000 107.947
25860.000 109.613
25870.000 108.503
25880.000 108.147
25890.000 107.641
25900.000 108.449
25910.000 107.752
25920.000 108.997
25930.000 108.686
25940.000 109.270
25950.000 107.759
25960.000 109.439
25970.000 110.081
25980.000 111.117
25990.000 111.450
26000.000 109.838
26010.000 110.663
26020.000 108.841
26030.000 109.398
26040.000 110.370
26050.000 110.331
26060.000 109.837
26070.000 107.219
26080.000 110.307
26090.000 107.655
26100.000 109.247
26110.000 108.011
26120.000 108.621
26130.000 109.146
26140.000 108.763
26150.000 110.347
26160.000 108.752
26170.000 109.987
26180.000 107.595
26190.000 106.454
26200.000 107.780
26210.000 109.795
26220.000 110.623
26230.000 108.301
26240.000 110.774
26250.000 108.019
26260.000 109.703
26270.000 108.978
26280.000 107.683
26290.000 107.854
26300.000 108.620
26310.000 110.798
26320.000 109.968
26330.000 106.862
26340.000 107.870
26350.000 108.720
26360.000 109.130
26370.000 109.218
26380.000 109.520
26390.000 107.586
26400.000 109.631
26410.000 109.187
26420.000 108.762
26430.000 108.111
26440.000 110.467
26450.000 108.028
26460.000 108.445
26470.000 107.956
26480.000 108.973
26490.000 110.567
26500.000 110.594
26510.000 110.052
26520.000 107.134
26530.000 108.045
26540.000 105.408
26550.000 107.136
26560.000 108.165
26570.000 108.617
26580.000 107.242
26590.000 106.539
26600.000 107.842
26610.000 107.585
26620.000 108.499
26630.000 105.691
26640.000 109.675
26650.000 107.041
26660.000 108.420
26670.000 109.603
26680.000 107.628
26690.000 109.155
26700.000 109.698
26710.000 108.271
26720.000 106.600
26730.000 107.502
26740.000 107.993
26750.000 108.100
26760.000 110.269
26770.000 110.047
26780.000 107.876
26790.000 106.124
26800.000 107.960
26810.000 106.398
26820.000 108.992
26830.000 109.134
26840.000 109.333
26850.000 107.508
26860.000 108.255
26870.000 108.482
26880.000 108.122
26890.000 108.361
26900.000 109.201
26910.000 110.837
26920.000 109.061
26930.000 109.501
26940.000 109.388
26950.000 107.785
26960.000 105.805
26970.000 106.792
26980.000 108.814
26990.000 109.493
27000.000 109.997
27010.000 109.098
27020.000 108.116
27030.000 108.369
27040.000 108.440
27050.000 108.259
27060.000 109.805
27070.000 108.384
27080.000 106.931
27090.000 108.138
27100.000 108.908
27110.000 106.277
27120.000 106.894
27130.000 107.283
27140.000 108.594
27150.000 108.580
27160.000 111.005
27170.000 107.220
27180.000 109.134
27190.000 107.438
27200.000 111.016
27210.000 109.769
27220.000 109.861
27230.000 108.489
27240.000 108.534
27250.000 110.021
27260.000 106.672
27270.000 107.413
27280.000 107.605
27290.000 107.973
27300.000 108.729
27310.000 109.083
27320.000 107.231
27330.000 109.905
27340.000 110.071
27350.000 109.084
27360.000 106.739
27370.000 108.020
27380.000 107.184
27390.000 108.339
27400.000 107.719
27410.000 108.292
27420.000 111.131
27430.000 109.983
27440.000 108.698
27450.000 109.716
27460.000 107.650
27470.000 109.106
27480.000 107.759
27490.000 109.042
27500.000 109.711
27510.000 107.889
27520.000 107.809
27530.000 107.814
27540.000 109.224
27550.000 107.761
27560.000 107.624
27570.000 108.684
27580.000 107.722
27590.000 111.009
27600.000 109.166
27610.000 107.528
27620.000 109.667
27630.000 107.994
27640.000 110.653
27650.000 106.658
27660.000 108.963
27670.000 108.769
27680.000 109.469
27690.000 111.012
27700.000 109.774
27710.000 108.703
27720.000 107.243
27730.000 108.571
27740.000 109.906
27750.000 110.198
27760.000 109.629
27770.000 109.522
27780.000 109.786
27790.000 110.928
27800.000 109.697
27810.000 109.817
27820.000 110.346
27830.000 111.507
27840.000 110.256
27850.000 108.802
27860.000 109.080
27870.000 110.137
27880.000 110.446
27890.000 107.943
27900.000 111.621
27910.000 109.612
27920.000 109.553
27930.000 110.729
27940.000 105.979
27950.000 110.615
27960.000 112.188
27970.000 110.196
27980.000 106.883
27990.000 111.783
28000.000 111.184
28010.000 109.660
28020.000 108.538
28030.000 108.144
28040.000 109.658
28050.000 109.634
28060.000 110.401
28070.000 109.440
28080.000 108.233
28090.000 110.898
28100.000 110.298
28110.000 110.870
28120.000 110.392
28130.000 108.001
28140.000 108.852
28150.000 109.828
28160.000 110.057
28170.000 108.402
28180.000 111.719
28190.000 112.240
28200.000 110.485
28210.000 107.970
28220.000 110.623
28230.000 109.890
28240.000 108.768
28250.000 108.667
28260.000 109.552
28270.000 109.076
28280.000 108.831
28290.000 110.769
28300.000 109.934
28310.000 109.336
28320.000 111.687
28330.000 110.893
28340.000 110.220
28350.000 112.491
28360.000 110.485
28370.000 111.435
28380.000 111.345
28390.000 111.301
28400.000 110.619
28410.000 109.283
28420.000 109.892
28430.000 109.374
28440.000 109.710
28450.000 109.123
28460.000 109.658
28470.000 110.805
28480.000 111.859
28490.000 111.231
28500.000 108.618
28510.000 110.356
28520.000 107.082
28530.000 109.963
28540.000 110.160
28550.000 109.019
28560.000 109.447
28570.000 108.028
28580.000 108.978
28590.000 109.497
28600.000 111.243
28610.000 110.253
28620.000 109.371
28630.000 109.186
28640.000 109.518
28650.000 111.877
28660.000 111.130
28670.000 111.367
28680.000 112.096
28690.000 108.460
28700.000 109.577
28710.000 108.498
28720.000 110.748
28730.000 110.607
28740.000 108.452
28750.000 109.339
28760.000 107.133
28770.000 108.440
28780.000 109.651
28790.000 109.615
28800.000 109.338
28810.000 109.915
28820.000 109.255
28830.000 109.876
28840.000 110.375
28850.000 109.196
28860.000 108.557
28870.000 110.358
28880.000 108.613
28890.000 108.060
28900.000 109.649
28910.000 109.124
28920.000 109.735
28930.000 107.832
28940.000 109.849
28950.000 109.252
28960.000 108.581
28970.000 109.495
28980.000 108.491
28990.000 110.585
29000.000 107.961
29010.000 109.114
29020.000 107.813
29030.000 108.313
29040.000 109.872
29050.000 110.651
29060.000 109.015
29070.000 110.283
29080.000 107.513
29090.000 110.190
29100.000 110.841
29110.000 109.473
29120.000 111.014
29130.000 109.404
29140.000 110.009
29150.000 109.870
29160.000 108.408
29170.000 109.430
29180.000 110.227
29190.000 108.605
29200.000 108.935
29210.000 110.972
29220.000 109.617
29230.000 109.138
29240.000 108.485
29250.000 109.560
29260.000 111.354
29270.000 109.545
29280.000 109.888
29290.000 111.402
29300.000 112.834
29310.000 111.454
29320.000 110.550
29330.000 110.173
29340.000 109.689
29350.000 111.186
29360.000 109.057
29370.000 110.028
29380.000 109.417
29390.000 108.561
29400.000 110.404
29410.000 108.741
29420.000 108.502
29430.000 109.271
29440.000 110.207
29450.000 108.597
29460.000 108.557
29470.000 107.971
29480.000 108.490
29490.000 108.500
29500.000 109.147
29510.000 108.451
29520.000 108.707
29530.000 110.383
29540.000 109.906
29550.000 106.962
29560.000 109.823
29570.000 109.689
29580.000 109.953
29590.000 108.133
29600.000 108.395
29610.000 107.351
29620.000 108.972
29630.000 109.548
29640.000 108.586
29650.000 108.554
29660.000 108.246
29670.000 108.166
29680.000 110.476
29690.000 108.801
29700.000 108.515
29710.000 109.441
29720.000 110.126
29730.000 109.344
29740.000 109.505
29750.000 107.771
29760.000 107.932
29770.000 108.027
29780.000 108.236
29790.000 108.781
29800.000 107.588
29810.000 110.404
29820.000 109.044
29830.000 109.557
29840.000 106.841
29850.000 107.173
29860.000 107.859
29870.000 108.730
29880.000 108.221
29890.000 106.427
29900.000 107.798
29910.000 107.525
29920.000 106.714
29930.000 109.547
29940.000 107.181
29950.000 109.077
29960.000 107.443
29970.000 108.686
29980.000 109.998
29990.000 108.830
30000.000 106.532
30010.000 106.717
30020.000 107.288
30030.000 109.659
30040.000 108.485
30050.000 107.432
30060.000 107.669
30070.000 106.565
30080.000 109.205
30090.000 107.651
30100.000 107.599
30110.000 106.036
30120.000 107.204
30130.000 106.344
30140.000 107.380
30150.000 107.867
30160.000 108.715
30170.000 108.011
30180.000 106.600
30190.000 108.128
30200.000 107.733
30210.000 108.635
30220.000 108.485
30230.000 109.802
30240.000 108.771
30250.000 108.880
30260.000 109.462
30270.000 108.478
30280.000 107.714
30290.000 108.579
30300.000 106.281
30310.000 107.802
30320.000 108.795
30330.000 107.974
30340.000 108.858
30350.000 108.072
30360.000 107.936
30370.000 109.221
30380.000 109.029
30390.000 108.401
30400.000 108.277
30410.000 108.086
30420.000 108.312
30430.000 109.424
30440.000 109.509
30450.000 108.874
30460.000 108.850
30470.000 109.326
30480.000 108.946
30490.000 106.305
30500.000 109.087
30510.000 107.897
30520.000 108.766
30530.000 107.493
30540.000 107.099
30550.000 105.946
30560.000 106.030
30570.000 106.369
30580.000 108.288
30590.000 105.578
30600.000 109.381
30610.000 107.316
30620.000 108.656
30630.000 107.390
30640.000 106.565
30650.000 107.338
30660.000 107.668
30670.000 108.453
30680.000 109.459
30690.000 107.551
30700.000 107.602
30710.000 107.912
30720.000 107.410
30730.000 108.056
30740.000 106.317
30750.000 107.537
30760.000 107.352
30770.000 105.861
30780.000 106.876
30790.000 106.900
30800.000 105.695
30810.000 108.369
30820.000 106.903
30830.000 105.742
30840.000 106.484
30850.000 105.304
30860.000 107.300
30870.000 104.745
30880.000 105.180
30890.000 104.794
30900.000 104.267
30910.000 107.584
30920.000 107.429
30930.000 107.271
30940.000 107.129
30950.000 107.145
30960.000 108.853
30970.000 108.674
30980.000 106.864
30990.000 106.409
31000.000 105.752
31010.000 105.379
31020.000 106.222
31030.000 106.506
31040.000 106.322
31050.000 107.668
31060.000 106.949
31070.000 108.453
31080.000 109.313
31090.000 108.220
31100.000 108.616
31110.000 107.696
31120.000 107.163
31130.000 108.308
31140.000 106.577
31150.000 109.107
31160.000 106.224
31170.000 106.058
31180.000 109.776
31190.000 106.982
31200.000 107.864
31210.000 107.449
31220.000 106.986
31230.000 108.082
31240.000 104.852
31250.000 107.337
31260.000 107.001
31270.000 108.451
31280.000 109.274
31290.000 106.205
31300.000 108.751
31310.000 109.490
31320.000 110.579
31330.000 108.594
31340.000 107.622
31350.000 107.506
31360.000 108.671
31370.000 108.416
31380.000 108.918
31390.000 107.084
31400.000 107.912
31410.000 108.789
31420.000 106.496
31430.000 108.898
31440.000 108.857
31450.000 108.335
31460.000 108.625
31470.000 105.934
31480.000 108.599
31490.000 106.437
31500.000 107.652
31510.000 108.926
31520.000 108.345
31530.000 110.458
31540.000 109.153
31550.000 107.468
31560.000 109.679
31570.000 108.857
31580.000 109.502
31590.000 109.926
31600.000 108.357
31610.000 107.456
31620.000 106.495
31630.000 109.266
31640.000 109.768
31650.000 108.649
31660.000 105.864
31670.000 107.829
31680.000 107.305
31690.000 106.557
31700.000 106.031
31710.000 107.952
31720.000 105.599
31730.000 106.613
31740.000 107.533
31750.000 105.354
31760.000 104.750
31770.000 105.143
31780.000 107.027
31790.000 106.820
31800.000 106.899
31810.000 107.024
31820.000 107.007
31830.000 106.490
31840.000 106.893
31850.000 106.348
31860.000 106.684
31870.000 108.577
31880.000 105.974
31890.000 106.035
31900.000 106.642
31910.000 106.710
31920.000 105.535
31930.000 106.487
31940.000 105.010
31950.000 105.956
31960.000 104.876
31970.000 107.238
31980.000 103.891
31990.000 105.862
32000.000 102.871
32010.000 105.282
32020.000 104.006
32030.000 103.552
32040.000 103.430
32050.000 105.313
32060.000 106.307
32070.000 104.380
32080.000 103.850
32090.000 104.722
32100.000 105.671
32110.000 107.014
32120.000 105.483
32130.000 105.299
32140.000 105.499
32150.000 106.549
32160.000 101.929
32170.000 104.986
32180.000 105.160
32190.000 104.922
32200.000 106.078
32210.000 103.012
32220.000 104.567
32230.000 104.234
32240.000 105.527
32250.000 104.424
32260.000 105.933
32270.000 106.383
32280.000 103.242
32290.000 104.344
32300.000 104.878
32310.000 104.830
32320.000 103.563
32330.000 104.131
32340.000 106.315
32350.000 105.296
32360.000 104.483
32370.000 103.931
32380.000 105.654
32390.000 102.942
32400.000 104.381
32410.000 104.280
32420.000 104.887
32430.000 106.078
32440.000 104.205
32450.000 104.278
32460.000 105.674
32470.000 103.839
32480.000 105.409
32490.000 105.207
32500.000 104.624
32510.000 105.232
32520.000 106.409
32530.000 105.038
32540.000 104.277
32550.000 104.344
32560.000 105.598
32570.000 107.556
32580.000 109.177
32590.000 105.978
32600.000 106.736
32610.000 105.961
32620.000 105.865
32630.000 104.817
32640.000 104.355
32650.000 105.948
32660.000 104.874
32670.000 105.938
32680.000 106.746
32690.000 105.104
32700.000 103.733
32710.000 104.922
32720.000 104.337
32730.000 104.597
32740.000 104.959
32750.000 103.670
32760.000 104.930
32770.000 105.798
32780.000 103.655
32790.000 103.287
32800.000 103.539
32810.000 103.068
32820.000 104.580
32830.000 105.204
32840.000 105.243
32850.000 106.376
32860.000 103.902
32870.000 105.693
32880.000 104.538
32890.000 105.453
32900.000 105.512
32910.000 105.546
32920.000 105.157
32930.000 106.549
32940.000 104.296
32950.000 105.359
32960.000 107.108
32970.000 104.486
32980.000 105.733
32990.000 105.389
33000.000 106.046
33010.000 106.208
33020.000 105.740
33030.000 106.692
33040.000 104.357
33050.000 106.391
33060.000 106.187
33070.000 105.632
33080.000 106.508
33090.000 105.672
33100.000 105.426
33110.000 105.732
33120.000 104.675
33130.000 105.233
33140.000 103.564
33150.000 106.704
33160.000 103.020
33170.000 104.831
33180.000 103.182
33190.000 107.571
33200.000 104.239
33210.000 105.612
33220.000 104.303
33230.000 104.711
33240.000 105.727
33250.000 103.780
33260.000 107.051
33270.000 104.164
33280.000 105.436
33290.000 105.412
33300.000 105.160
33310.000 106.048
33320.000 106.063
33330.000 105.939
33340.000 107.468
33350.000 107.464
33360.000 105.672
33370.000 108.451
33380.000 105.924
33390.000 107.716
33400.000 106.010
33410.000 106.369
33420.000 107.789
33430.000 107.518
33440.000 108.416
33450.000 104.458
33460.000 105.804
33470.000 105.173
33480.000 105.523
33490.000 105.376
33500.000 106.279
33510.000 106.386
33520.000 104.753
33530.000 103.861
33540.000 104.749
33550.000 105.713
33560.000 103.118
33570.000 104.538
33580.000 105.932
33590.000 105.520
33600.000 105.989
33610.000 106.394
33620.000 106.143
33630.000 106.232
33640.000 107.120
33650.000 106.723
33660.000 106.275
33670.000 105.080
33680.000 104.867
33690.000 106.359
33700.000 106.657
33710.000 107.746
33720.000 106.293
33730.000 107.079
33740.000 107.142
33750.000 106.231
33760.000 108.541
33770.000 105.948
33780.000 107.135
33790.000 109.418
33800.000 108.651
33810.000 107.776
33820.000 107.572
33830.000 108.336
33840.000 108.756
33850.000 109.566
33860.000 107.390
33870.000 109.044
33880.000 106.646
33890.000 107.382
33900.000 107.671
33910.000 106.412
33920.000 107.579
33930.000 108.110
33940.000 107.073
33950.000 107.038
33960.000 106.623
33970.000 108.470
33980.000 108.820
33990.000 106.941
34000.000 106.532
34010.000 108.435
34020.000 108.671
34030.000 106.685
34040.000 107.516
34050.000 106.507
34060.000 107.832
34070.000 108.810
34080.000 108.812
34090.000 108.286
34100.000 109.082
34110.000 109.030
34120.000 109.099
34130.000 109.037
34140.000 109.119
34150.000 108.990
34160.000 106.900
34170.000 107.661
34180.000 108.842
34190.000 108.524
34200.000 108.719
34210.000 107.775
34220.000 106.821
34230.000 107.325
34240.000 108.000
34250.000 106.005
34260.000 105.927
34270.000 107.324
34280.000 105.301
34290.000 107.230
34300.000 108.299
34310.000 105.063
34320.000 105.117
34330.000 105.960
34340.000 105.797
34350.000 107.163
34360.000 108.362
34370.000 105.937
34380.000 106.918
34390.000 106.804
34400.000 107.295
34410.000 107.754
34420.000 108.635
34430.000 109.779
34440.000 107.360
34450.000 108.050
34460.000 106.515
34470.000 106.988
34480.000 106.337
34490.000 107.226
34500.000 106.569
34510.000 106.409
34520.000 108.587
34530.000 104.895
34540.000 105.831
34550.000 105.997
34560.000 106.198
34570.000 104.575
34580.000 105.750
34590.000 106.900
34600.000 104.551
34610.000 106.187
34620.000 104.105
34630.000 105.554
34640.000 108.449
34650.000 107.299
34660.000 106.173
34670.000 107.751
34680.000 104.186
34690.000 104.979
34700.000 106.655
34710.000 106.527
34720.000 108.032
34730.000 108.206
34740.000 108.707
34750.000 106.003
34760.000 105.798
34770.000 106.045
34780.000 107.210
34790.000 106.974
34800.000 106.720
34810.000 107.178
34820.000 106.716
34830.000 107.113
34840.000 107.735
34850.000 107.500
34860.000 107.518
34870.000 106.907
34880.000 105.270
34890.000 106.743
34900.000 107.400
34910.000 106.663
34920.000 108.653
34930.000 106.395
34940.000 108.143
34950.000 106.969
34960.000 106.770
34970.000 106.495
34980.000 106.739
34990.000 107.398
35000.000 108.989
35010.000 107.422
35020.000 105.475
35030.000 105.741
35040.000 106.693
35050.000 108.517
35060.000 106.301
35070.000 104.551
35080.000 108.200
35090.000 106.020
35100.000 107.520
35110.000 107.016
35120.000 109.208
35130.000 107.375
35140.000 107.761
35150.000 107.540
35160.000 106.322
35170.000 106.529
35180.000 106.293
35190.000 104.908
35200.000 107.597
35210.000 107.546
35220.000 105.329
35230.000 107.234
35240.000 103.738
35250.000 106.682
35260.000 106.616
35270.000 105.368
35280.000 106.014
35290.000 105.509
35300.000 107.301
35310.000 104.625
35320.000 105.321
35330.000 105.850
35340.000 106.159
35350.000 106.233
35360.000 107.006
35370.000 108.511
35380.000 106.069
35390.000 107.977
35400.000 106.436
35410.000 107.835
35420.000 108.615
35430.000 108.596
35440.000 106.128
35450.000 105.676
35460.000 108.319
35470.000 108.241
35480.000 107.848
35490.000 108.220
35500.000 108.239
35510.000 108.282
35520.000 107.534
35530.000 106.867
35540.000 106.211
35550.000 106.896
35560.000 107.117
35570.000 106.949
35580.000 108.144
35590.000 109.890
35600.000 107.653
35610.000 106.940
35620.000 109.079
35630.000 107.339
35640.000 108.988
35650.000 107.784
35660.000 108.270
35670.000 108.178
35680.000 106.972
35690.000 107.773
35700.000 107.611
35710.000 107.849
35720.000 108.555
35730.000 106.863
35740.000 107.094
35750.000 107.239
35760.000 107.626
35770.000 106.994
35780.000 107.109
35790.000 105.891
35800.000 105.404
35810.000 107.223
35820.000 106.212
35830.000 106.964
35840.000 103.796
35850.000 106.450
35860.000 107.819
35870.000 107.442
35880.000 105.046
35890.000 108.178
35900.000 105.781
35910.000 106.454
35920.000 105.238
35930.000 105.017
35940.000 105.276
35950.000 105.841
35960.000 105.321
35970.000 107.600
35980.000 107.216
35990.000 107.722
36000.000 106.619
36010.000 107.267
36020.000 106.928
36030.000 105.240
36040.000 106.841
36050.000 105.948
36060.000 103.512
36070.000 105.920
36080.000 107.651
36090.000 106.797
36100.000 106.078
36110.000 106.765
36120.000 104.922
36130.000 106.006
36140.000 106.033
36150.000 108.747
36160.000 104.500
36170.000 104.656
36180.000 106.672
36190.000 106.636
36200.000 104.760
36210.000 106.245
36220.000 108.762
36230.000 108.533
36240.000 108.349
36250.000 108.982
36260.000 108.123
36270.000 110.007
36280.000 107.138
36290.000 107.219
36300.000 106.308
36310.000 109.520
36320.000 106.637
36330.000 108.331
36340.000 106.715
36350.000 108.255
36360.000 108.444
36370.000 107.509
36380.000 105.887
36390.000 103.921
36400.000 106.607
36410.000 107.371
36420.000 106.224
36430.000 107.835
36440.000 104.112
36450.000 106.438
36460.000 107.296
36470.000 104.301
36480.000 107.336
36490.000 106.750
36500.000 107.323
36510.000 108.103
36520.000 108.812
36530.000 106.517
36540.000 107.798
36550.000 107.061
36560.000 106.768
36570.000 104.743
36580.000 107.740
36590.000 106.865
36600.000 108.827
36610.000 106.848
36620.000 106.197
36630.000 106.226
36640.000 107.698
36650.000 108.515
36660.000 104.817
36670.000 107.105
36680.000 106.422
36690.000 104.909
36700.000 105.383
36710.000 104.917
36720.000 105.488
36730.000 103.245
36740.000 104.876
36750.000 106.054
36760.000 106.626
36770.000 106.663
36780.000 104.835
36790.000 106.199
36800.000 107.334
36810.000 104.773
36820.000 106.017
36830.000 104.984
36840.000 105.406
36850.000 105.638
36860.000 106.811
36870.000 105.930
36880.000 105.007
36890.000 106.141
36900.000 104.162
36910.000 104.711
36920.000 106.382
36930.000 107.117
36940.000 105.422
36950.000 107.507
36960.000 103.836
36970.000 105.533
36980.000 107.073
36990.000 105.709
37000.000 105.937
37010.000 105.238
37020.000 104.431
37030.000 104.492
37040.000 105.637
37050.000 104.627
37060.000 105.344
37070.000 106.473
37080.000 103.698
37090.000 105.902
37100.000 105.482
37110.000 106.733
37120.000 105.259
37130.000 105.009
37140.000 106.303
37150.000 106.169
37160.000 105.367
37170.000 103.901
37180.000 104.035
37190.000 105.179
37200.000 105.413
37210.000 104.804
37220.000 106.378
37230.000 107.549
37240.000 105.354
37250.000 106.208
37260.000 105.264
37270.000 105.507
37280.000 106.975
37290.000 105.845
37300.000 104.805
37310.000 104.999
37320.000 106.236
37330.000 105.860
37340.000 102.630
37350.000 105.218
37360.000 105.205
37370.000 105.010
37380.000 103.372
37390.000 102.557
37400.000 106.415
37410.000 106.146
37420.000 104.456
37430.000 107.013
37440.000 104.847
37450.000 103.518
37460.000 104.939
37470.000 104.336
37480.000 106.379
37490.000 106.294
37500.000 104.897
37510.000 105.734
37520.000 106.610
37530.000 106.772
37540.000 104.357
37550.000 105.480
37560.000 106.198
37570.000 104.628
37580.000 105.302
37590.000 105.371
37600.000 106.034
37610.000 105.225
37620.000 105.535
37630.000 106.152
37640.000 105.944
37650.000 106.186
37660.000 105.801
37670.000 104.527
37680.000 104.170
37690.000 105.985
37700.000 104.754
37710.000 105.584
37720.000 103.608
37730.000 106.433
37740.000 105.500
37750.000 106.548
37760.000 106.118
37770.000 105.025
37780.000 104.704
37790.000 104.440
37800.000 105.309
37810.000 105.867
37820.000 105.152
37830.000 107.996
37840.000 106.235
37850.000 104.558
37860.000 105.623
37870.000 106.468
37880.000 104.433
37890.000 106.709
37900.000 105.713
37910.000 105.854
37920.000 105.829
37930.000 106.122
37940.000 108.621
37950.000 105.416
37960.000 106.626
37970.000 105.004
37980.000 104.487
37990.000 107.868
38000.000 107.906
38010.000 105.512
38020.000 105.850
38030.000 105.830
38040.000 105.459
38050.000 105.348
38060.000 106.974
38070.000 108.148
38080.000 105.385
38090.000 106.529
38100.000 106.607
38110.000 106.475
38120.000 106.193
38130.000 106.618
38140.000 105.635
38150.000 104.658
38160.000 106.554
38170.000 104.537
38180.000 106.190
38190.000 104.984
38200.000 105.314
38210.000 107.078
38220.000 107.253
38230.000 105.786
38240.000 105.707
38250.000 105.943
38260.000 105.682
38270.000 106.152
38280.000 105.423
38290.000 107.715
38300.000 106.243
38310.000 106.812
38320.000 107.360
38330.000 104.697
38340.000 106.047
38350.000 104.419
38360.000 106.451
38370.000 105.253
38380.000 106.955
38390.000 106.724
38400.000 105.146
38410.000 105.890
38420.000 105.465
38430.000 106.949
38440.000 106.150
38450.000 106.805
38460.000 106.304
38470.000 107.937
38480.000 109.069
38490.000 107.697
38500.000 106.860
38510.000 106.292
38520.000 106.549
38530.000 106.689
38540.000 106.002
38550.000 104.582
38560.000 105.387
38570.000 105.535
38580.000 105.151
38590.000 105.596
38600.000 106.870
38610.000 106.192
38620.000 105.243
38630.000 106.790
38640.000 105.277
38650.000 105.790
38660.000 105.716
38670.000 107.281
38680.000 106.084
38690.000 108.106
38700.000 108.404
38710.000 105.072
38720.000 105.178
38730.000 105.828
38740.000 106.511
38750.000 105.948
38760.000 104.878
38770.000 103.987
38780.000 106.512
38790.000 105.222
38800.000 105.309
38810.000 106.536
38820.000 103.945
38830.000 108.167
38840.000 105.702
38850.000 107.692
38860.000 107.592
38870.000 106.759
38880.000 105.905
38890.000 104.634
38900.000 105.172
38910.000 108.024
38920.000 105.575
38930.000 105.841
38940.000 106.554
38950.000 106.405
38960.000 106.042
38970.000 104.420
38980.000 104.789
38990.000 106.641
39000.000 104.788
39010.000 106.095
39020.000 106.169
39030.000 106.592
39040.000 105.666
39050.000 105.314
39060.000 103.396
39070.000 104.858
39080.000 106.344
39090.000 105.576
39100.000 105.116
39110.000 105.497
39120.000 104.729
39130.000 104.619
39140.000 105.660
39150.000 105.630
39160.000 105.130
39170.000 105.306
39180.000 105.403
39190.000 105.480
39200.000 105.394
39210.000 104.498
39220.000 104.066
39230.000 105.616
39240.000 103.864
39250.000 104.846
39260.000 103.619
39270.000 103.534
39280.000 104.173
39290.000 103.166
39300.000 103.600
39310.000 102.916
39320.000 104.099
39330.000 103.105
39340.000 102.671
39350.000 103.545
39360.000 104.517
39370.000 104.434
39380.000 103.540
39390.000 103.988
39400.000 103.698
39410.000 103.672
39420.000 104.310
39430.000 103.931
39440.000 103.723
39450.000 102.593
39460.000 104.500
39470.000 104.026
39480.000 104.609
39490.000 103.753
39500.000 104.095
39510.000 104.120
39520.000 104.577
39530.000 105.924
39540.000 105.879
39550.000 105.888
39560.000 106.080
39570.000 104.797
39580.000 105.146
39590.000 105.555
39600.000 104.238
39610.000 106.068
39620.000 105.254
39630.000 105.400
39640.000 102.801
39650.000 107.150
39660.000 105.242
39670.000 106.939
39680.000 104.833
39690.000 106.244
39700.000 104.019
39710.000 106.484
39720.000 105.729
39730.000 108.208
39740.000 104.254
39750.000 104.718
39760.000 105.916
39770.000 106.184
39780.000 105.695
39790.000 104.616
39800.000 106.456
39810.000 106.126
39820.000 104.556
39830.000 103.811
39840.000 106.429
39850.000 108.233
39860.000 104.722
39870.000 107.324
39880.000 106.065
39890.000 105.505
39900.000 105.890
39910.000 107.410
39920.000 106.741
39930.000 105.262
39940.000 104.691
39950.000 104.997
39960.000 106.092
39970.000 104.985
39980.000 106.845
39990.000 104.246
40000.000 102.083
40010.000 103.245
40020.000 104.511
40030.000 105.431
40040.000 106.617
40050.000 104.305
40060.000 103.799
40070.000 104.545
40080.000 103.244
40090.000 105.009
40100.000 106.358
40110.000 104.986
40120.000 104.876
40130.000 105.015
40140.000 106.835
40150.000 104.634
40160.000 105.095
40170.000 104.633
40180.000 105.286
40190.000 104.661
40200.000 105.477
40210.000 106.786
40220.000 105.126
40230.000 105.519
40240.000 105.263
40250.000 107.980
40260.000 105.121
40270.000 104.104
40280.000 105.735
40290.000 107.147
40300.000 105.291
40310.000 105.912
40320.000 106.116
40330.000 107.510
40340.000 109.063
40350.000 106.130
40360.000 105.126
40370.000 105.043
40380.000 104.948
40390.000 101.635
40400.000 103.841
40410.000 104.090
40420.000 106.228
40430.000 105.192
40440.000 106.754
40450.000 105.485
40460.000 105.211
40470.000 106.753
40480.000 106.000
40490.000 108.137
40500.000 107.829
40510.000 106.775
40520.000 105.841
40530.000 105.066
40540.000 104.025
40550.000 102.986
40560.000 105.771
40570.000 103.504
40580.000 105.422
40590.000 106.060
40600.000 102.848
40610.000 104.101
40620.000 103.175
40630.000 103.399
40640.000 104.999
40650.000 104.613
40660.000 104.088
40670.000 103.214
40680.000 103.608
40690.000 105.967
40700.000 105.181
40710.000 105.839
40720.000 106.336
40730.000 106.890
40740.000 106.928
40750.000 105.281
40760.000 105.531
40770.000 105.708
40780.000 107.015
40790.000 105.366
40800.000 105.025
40810.000 101.281
40820.000 104.138
40830.000 103.586
40840.000 105.031
40850.000 105.612
40860.000 105.712
40870.000 106.828
40880.000 107.250
40890.000 107.171
40900.000 107.593
40910.000 107.572
40920.000 108.104
40930.000 107.339
40940.000 105.658
40950.000 105.778
40960.000 106.261
40970.000 104.943
40980.000 104.867
40990.000 105.729
41000.000 106.522
41010.000 104.322
41020.000 108.893
41030.000 106.775
41040.000 106.142
41050.000 104.253
41060.000 105.305
41070.000 106.016
41080.000 105.945
41090.000 106.188
41100.000 104.900
41110.000 106.203
41120.000 107.761
41130.000 105.009
41140.000 106.631
41150.000 103.054
41160.000 105.444
41170.000 107.264
41180.000 108.144
41190.000 108.689
41200.000 107.981
41210.000 108.065
41220.000 106.356
41230.000 106.136
41240.000 106.802
41250.000 107.418
41260.000 107.025
41270.000 107.000
41280.000 105.814
41290.000 105.860
41300.000 105.970
41310.000 105.992
41320.000 106.802
41330.000 107.179
41340.000 107.524
41350.000 105.539
41360.000 105.657
41370.000 104.432
41380.000 106.344
41390.000 106.189
41400.000 105.326
41410.000 106.419
41420.000 106.487
41430.000 105.815
41440.000 104.010
41450.000 104.710
41460.000 107.959
41470.000 106.209
41480.000 105.271
41490.000 105.148
41500.000 106.775
41510.000 105.615
41520.000 105.626
41530.000 104.137
41540.000 106.409
41550.000 108.305
41560.000 106.509
41570.000 107.096
41580.000 108.057
41590.000 106.336
41600.000 106.138
41610.000 104.857
41620.000 104.164
41630.000 105.031
41640.000 105.171
41650.000 107.983
41660.000 104.192
41670.000 106.586
41680.000 105.417
41690.000 105.197
41700.000 105.144
41710.000 104.494
41720.000 103.734
41730.000 105.257
41740.000 105.586
41750.000 104.985
41760.000 104.916
41770.000 106.684
41780.000 103.688
41790.000 103.520
41800.000 103.156
41810.000 104.232
41820.000 105.810
41830.000 104.860
41840.000 106.256
41850.000 105.248
41860.000 105.572
41870.000 106.253
41880.000 105.168
41890.000 105.530
41900.000 106.016
41910.000 105.026
41920.000 104.322
41930.000 107.064
41940.000 106.815
41950.000 106.878
41960.000 105.649
41970.000 106.327
41980.000 107.651
41990.000 107.402
42000.000 105.872
42010.000 105.792
42020.000 105.892
42030.000 104.277
42040.000 104.651
42050.000 104.542
42060.000 103.317
42070.000 105.224
42080.000 106.212
42090.000 104.626
42100.000 105.281
42110.000 102.817
42120.000 105.938
42130.000 108.029
42140.000 105.578
42150.000 106.534
42160.000 105.174
42170.000 105.235
42180.000 103.003
42190.000 102.626
42200.000 104.463
42210.000 103.929
42220.000 105.484
42230.000 106.099
42240.000 106.636
42250.000 102.872
42260.000 104.240
42270.000 104.357
42280.000 104.014
42290.000 105.724
42300.000 106.456
42310.000 106.599
42320.000 105.346
42330.000 104.104
42340.000 105.212
42350.000 103.247
42360.000 105.093
42370.000 104.984
42380.000 102.019
42390.000 103.143
42400.000 103.964
42410.000 102.638
42420.000 105.202
42430.000 102.444
42440.000 103.920
42450.000 102.480
42460.000 105.155
42470.000 103.245
42480.000 102.945
42490.000 103.233
42500.000 105.860
42510.000 104.284
42520.000 104.907
42530.000 104.596
42540.000 105.423
42550.000 103.501
42560.000 105.995
42570.000 104.996
42580.000 104.760
42590.000 105.551
42600.000 104.999
42610.000 104.477
42620.000 104.865
42630.000 104.017
42640.000 105.603
42650.000 104.875
42660.000 104.526
42670.000 104.209
42680.000 104.501
42690.000 105.640
42700.000 105.377
42710.000 106.013
42720.000 103.634
42730.000 103.900
42740.000 104.973
42750.000 104.168
42760.000 104.805
42770.000 104.196
42780.000 103.274
42790.000 102.964
42800.000 102.446
42810.000 104.802
42820.000 104.690
42830.000 103.725
42840.000 102.957
42850.000 103.855
42860.000 104.216
42870.000 105.009
42880.000 103.273
42890.000 104.646
42900.000 104.392
42910.000 105.319
42920.000 103.522
42930.000 104.161
42940.000 104.466
42950.000 103.415
42960.000 104.154
42970.000 103.428
42980.000 104.252
42990.000 103.863
43000.000 103.959
43010.000 102.387
43020.000 105.565
43030.000 104.706
43040.000 103.779
43050.000 106.088
43060.000 102.204
43070.000 105.361
43080.000 103.692
43090.000 103.662
43100.000 102.573
43110.000 103.683
43120.000 104.882
43130.000 104.853
43140.000 104.288
43150.000 105.064
43160.000 105.875
43170.000 104.168
43180.000 102.891
43190.000 102.723
43200.000 103.643
43210.000 103.463
43220.000 103.907
43230.000 104.733
43240.000 104.387
43250.000 104.275
43260.000 105.054
43270.000 105.811
43280.000 104.415
43290.000 105.732
43300.000 105.475
43310.000 104.247
43320.000 104.613
43330.000 103.729
43340.000 103.657
43350.000 105.531
43360.000 101.989
43370.000 103.552
43380.000 105.821
43390.000 104.223
43400.000 104.548
43410.000 104.363
43420.000 104.020
43430.000 102.977
43440.000 106.701
43450.000 105.832
43460.000 104.629
43470.000 104.684
43480.000 102.823
43490.000 105.293
43500.000 106.363
43510.000 104.579
43520.000 104.228
43530.000 104.616
43540.000 103.604
43550.000 103.992
43560.000 105.544
43570.000 106.376
43580.000 106.376
43590.000 104.937
43600.000 104.503
43610.000 104.313
43620.000 104.777
43630.000 104.383
43640.000 103.763
43650.000 103.751
43660.000 104.504
43670.000 105.112
43680.000 104.889
43690.000 106.561
43700.000 105.996
43710.000 105.362
43720.000 106.875
43730.000 105.959
43740.000 106.415
43750.000 106.304
43760.000 105.012
43770.000 106.580
43780.000 107.015
43790.000 105.166
43800.000 105.716
43810.000 103.121
43820.000 106.215
43830.000 105.017
43840.000 105.740
43850.000 105.252
43860.000 105.017
43870.000 105.337
43880.000 106.009
43890.000 104.333
43900.000 105.763
43910.000 105.610
43920.000 106.746
43930.000 107.094
43940.000 107.670
43950.000 107.946
43960.000 106.355
43970.000 107.445
43980.000 107.011
43990.000 106.221
44000.000 107.424
44010.000 104.150
44020.000 106.195
44030.000 109.186
44040.000 106.570
44050.000 107.196
44060.000 107.659
44070.000 106.044
44080.000 105.736
44090.000 106.090
44100.000 107.487
44110.000 105.976
44120.000 106.236
44130.000 105.346
44140.000 104.388
44150.000 108.742
44160.000 108.884
44170.000 108.276
44180.000 105.327
44190.000 109.853
44200.000 107.890
44210.000 107.129
44220.000 108.336
44230.000 106.731
44240.000 106.184
44250.000 106.606
44260.000 107.555
44270.000 107.669
44280.000 107.299
44290.000 106.602
44300.000 106.048
44310.000 106.745
44320.000 106.238
44330.000 105.421
44340.000 104.880
44350.000 105.599
44360.000 105.052
44370.000 105.266
44380.000 106.443
44390.000 105.563
44400.000 104.770
44410.000 106.691
44420.000 105.499
44430.000 105.495
44440.000 105.193
44450.000 103.949
44460.000 106.259
44470.000 106.881
44480.000 105.718
44490.000 104.367
44500.000 105.476
44510.000 103.970
44520.000 104.050
44530.000 105.627
44540.000 106.185
44550.000 106.170
44560.000 105.409
44570.000 107.118
44580.000 106.352
44590.000 108.081
44600.000 106.770
44610.000 107.343
44620.000 106.167
44630.000 105.437
44640.000 105.506
44650.000 105.658
44660.000 106.743
44670.000 107.303
44680.000 106.234
44690.000 106.952
44700.000 106.426
44710.000 105.712
44720.000 107.405
44730.000 108.335
44740.000 106.452
44750.000 107.167
44760.000 105.702
44770.000 106.878
44780.000 108.885
44790.000 105.727
44800.000 103.513
44810.000 103.256
44820.000 105.301
44830.000 107.380
44840.000 106.543
44850.000 105.424
44860.000 105.180
44870.000 107.768
44880.000 106.753
44890.000 107.344
44900.000 106.500
44910.000 105.266
44920.000 105.895
44930.000 106.031
44940.000 107.978
44950.000 106.434
44960.000 105.310
44970.000 106.774
44980.000 107.756
44990.000 107.533
45000.000 105.340
45010.000 107.154
45020.000 106.458
45030.000 107.394
45040.000 106.395
45050.000 105.922
45060.000 105.115
45070.000 105.614
45080.000 105.898
45090.000 105.095
45100.000 105.996
45110.000 104.319
45120.000 105.166
45130.000 106.099
45140.000 106.923
45150.000 108.229
45160.000 108.198
45170.000 106.852
45180.000 105.615
45190.000 107.842
45200.000 104.976
45210.000 105.272
45220.000 106.499
45230.000 108.378
45240.000 107.083
45250.000 107.449
45260.000 106.241
45270.000 106.583
45280.000 106.382
45290.000 107.667
45300.000 106.255
45310.000 107.077
45320.000 106.598
45330.000 107.283
45340.000 108.309
45350.000 107.697
45360.000 105.766
45370.000 104.299
45380.000 105.324
45390.000 105.516
45400.000 106.973
45410.000 107.322
45420.000 108.804
45430.000 107.131
45440.000 107.227
45450.000 108.906
45460.000 107.655
45470.000 106.404
45480.000 106.014
45490.000 105.370
45500.000 104.947
45510.000 105.879
45520.000 107.253
45530.000 108.261
45540.000 106.822
45550.000 107.506
45560.000 106.661
45570.000 107.410
45580.000 107.134
45590.000 108.293
45600.000 107.688
45610.000 107.005
45620.000 107.418
45630.000 106.916
45640.000 104.842
45650.000 107.399
45660.000 108.167
45670.000 108.424
45680.000 107.788
45690.000 106.249
45700.000 106.637
45710.000 109.109
45720.000 107.264
45730.000 108.027
45740.000 105.789
45750.000 108.732
45760.000 109.450
45770.000 109.302
45780.000 109.674
45790.000 107.418
45800.000 107.515
45810.000 107.470
45820.000 106.728
45830.000 109.405
45840.000 107.521
45850.000 107.020
45860.000 105.795
45870.000 107.345
45880.000 105.990
45890.000 108.306
45900.000 107.365
45910.000 108.365
45920.000 107.079
45930.000 107.931
45940.000 109.459
45950.000 108.393
45960.000 107.336
45970.000 106.099
45980.000 104.139
45990.000 105.551
46000.000 108.459
46010.000 108.363
46020.000 108.497
46030.000 106.979
46040.000 106.907
46050.000 106.512
46060.000 107.105
46070.000 106.311
46080.000 107.597
46090.000 106.380
46100.000 106.154
46110.000 107.266
46120.000 107.078
46130.000 107.310
46140.000 107.363
46150.000 106.024
46160.000 105.900
46170.000 106.510
46180.000 105.103
46190.000 106.266
46200.000 106.322
46210.000 105.959
46220.000 106.231
46230.000 106.462
46240.000 106.458
46250.000 108.019
46260.000 106.964
46270.000 105.426
46280.000 107.480
46290.000 106.065
46300.000 106.469
46310.000 107.283
46320.000 106.050
46330.000 104.914
46340.000 107.670
46350.000 106.895
46360.000 106.525
46370.000 105.895
46380.000 107.060
46390.000 107.651
46400.000 106.565
46410.000 105.676
46420.000 107.706
46430.000 104.371
46440.000 105.756
46450.000 108.262
46460.000 107.009
46470.000 106.094
46480.000 106.572
46490.000 107.628
46500.000 108.231
46510.000 106.813
46520.000 106.541
46530.000 108.491
46540.000 106.834
46550.000 108.288
46560.000 107.758
46570.000 105.586
46580.000 106.609
46590.000 107.077
46600.000 106.296
46610.000 106.456
46620.000 107.548
46630.000 107.381
46640.000 104.268
46650.000 106.592
46660.000 108.289
46670.000 106.125
46680.000 107.441
46690.000 108.952
46700.000 107.453
46710.000 105.657
46720.000 106.923
46730.000 108.327
46740.000 106.579
46750.000 106.719
46760.000 107.766
46770.000 107.446
46780.000 106.862
46790.000 104.701
46800.000 106.576
46810.000 108.989
46820.000 106.499
46830.000 107.139
46840.000 108.345
46850.000 106.403
46860.000 107.638
46870.000 107.607
46880.000 108.401
46890.000 108.452
46900.000 107.647
46910.000 106.286
46920.000 107.395
46930.000 109.652
46940.000 108.491
46950.000 108.044
46960.000 108.438
46970.000 109.494
46980.000 107.693
46990.000 107.644
47000.000 107.879
47010.000 107.914
47020.000 106.204
47030.000 106.327
47040.000 106.208
47050.000 107.176
47060.000 104.955
47070.000 106.007
47080.000 105.960
47090.000 107.896
47100.000 105.491
47110.000 106.550
47120.000 106.377
47130.000 105.315
47140.000 105.989
47150.000 104.931
47160.000 107.835
47170.000 106.401
47180.000 107.555
47190.000 106.032
47200.000 106.519
47210.000 104.869
47220.000 105.027
47230.000 105.060
47240.000 105.119
47250.000 106.910
47260.000 106.456
47270.000 104.925
47280.000 105.601
47290.000 106.055
47300.000 106.260
47310.000 105.075
47320.000 107.938
47330.000 107.033
47340.000 105.747
47350.000 105.540
47360.000 107.130
47370.000 106.048
47380.000 106.387
47390.000 106.511
47400.000 106.291
47410.000 106.968
47420.000 106.266
47430.000 103.402
47440.000 104.358
47450.000 102.798
47460.000 105.424
47470.000 107.252
47480.000 106.816
47490.000 106.386
47500.000 104.804
47510.000 105.451
47520.000 103.791
47530.000 104.456
47540.000 104.629
47550.000 106.006
47560.000 107.304
47570.000 104.257
47580.000 106.673
47590.000 105.458
47600.000 104.066
47610.000 106.424
47620.000 107.518
47630.000 108.714
47640.000 106.088
47650.000 107.015
47660.000 107.109
47670.000 105.982
47680.000 106.538
47690.000 106.357
47700.000 105.239
47710.000 104.854
47720.000 104.010
47730.000 105.181
47740.000 104.567
47750.000 106.688
47760.000 105.464
47770.000 105.402
47780.000 105.625
47790.000 105.037
47800.000 105.293
47810.000 106.374
47820.000 105.249
47830.000 105.261
47840.000 106.213
47850.000 107.389
47860.000 106.526
47870.000 106.944
47880.000 105.929
47890.000 105.885
47900.000 106.223
47910.000 103.379
47920.000 106.717
47930.000 104.657
47940.000 106.487
47950.000 106.848
47960.000 105.357
47970.000 107.252
47980.000 104.520
47990.000 105.409
48000.000 104.777
48010.000 105.105
48020.000 105.637
48030.000 104.380
48040.000 105.330
48050.000 105.412
48060.000 104.437
48070.000 103.419
48080.000 103.718
48090.000 105.104
48100.000 103.905
48110.000 104.797
48120.000 105.047
48130.000 105.462
48140.000 105.474
48150.000 101.808
48160.000 103.957
48170.000 103.682
48180.000 102.615
48190.000 103.387
48200.000 103.380
48210.000 102.136
48220.000 102.197
48230.000 104.749
48240.000 104.968
48250.000 103.647
48260.000 104.276
48270.000 102.789
48280.000 104.779
48290.000 104.000
48300.000 102.770
48310.000 104.775
48320.000 105.825
48330.000 102.823
48340.000 105.331
48350.000 104.825
48360.000 104.871
48370.000 105.358
48380.000 103.661
48390.000 104.142
48400.000 104.297
48410.000 103.212
48420.000 104.183
48430.000 104.408
48440.000 103.116
48450.000 103.173
48460.000 104.554
48470.000 102.311
48480.000 104.133
48490.000 104.842
48500.000 104.882
48510.000 103.733
48520.000 104.432
48530.000 103.936
48540.000 102.745
48550.000 102.511
48560.000 102.964
48570.000 103.892
48580.000 103.177
48590.000 104.149
48600.000 103.972
48610.000 103.063
48620.000 101.701
48630.000 105.153
48640.000 103.001
48650.000 103.183
48660.000 102.837
48670.000 102.112
48680.000 103.598
48690.000 104.499
48700.000 105.306
48710.000 104.682
48720.000 105.277
48730.000 104.294
48740.000 103.738
48750.000 105.037
48760.000 101.316
48770.000 102.739
48780.000 101.244
48790.000 102.336
48800.000 103.751
48810.000 101.856
48820.000 104.585
48830.000 104.605
48840.000 105.667
48850.000 103.975
48860.000 106.450
48870.000 104.568
48880.000 102.397
48890.000 104.186
48900.000 104.008
48910.000 104.831
48920.000 103.384
48930.000 103.789
48940.000 104.025
48950.000 105.290
48960.000 105.448
48970.000 103.621
48980.000 104.181
48990.000 104.816
49000.000 103.895
49010.000 104.325
49020.000 104.210
49030.000 105.037
49040.000 105.037
49050.000 104.654
49060.000 102.802
49070.000 105.045
49080.000 104.037
49090.000 104.742
49100.000 106.292
49110.000 105.513
49120.000 104.029
49130.000 101.369
49140.000 104.885
49150.000 105.119
49160.000 103.952
49170.000 103.428
49180.000 104.427
49190.000 105.149
49200.000 106.356
49210.000 106.411
49220.000 106.121
49230.000 104.489
49240.000 104.840
49250.000 104.172
49260.000 104.161
49270.000 105.022
49280.000 106.049
49290.000 106.044
49300.000 106.037
49310.000 104.297
49320.000 103.773
49330.000 102.778
49340.000 104.279
49350.000 103.813
49360.000 102.786
49370.000 106.555
49380.000 104.272
49390.000 103.765
49400.000 103.207
49410.000 104.209
49420.000 103.972
49430.000 103.518
49440.000 103.126
49450.000 104.833
49460.000 103.257
49470.000 105.022
49480.000 103.517
49490.000 104.258
49500.000 103.424
49510.000 103.570
49520.000 103.704
49530.000 102.054
49540.000 104.436
49550.000 104.237
49560.000 103.418
49570.000 103.967
49580.000 104.792
49590.000 102.314
49600.000 103.875
49610.000 102.662
49620.000 103.443
49630.000 101.714
49640.000 100.991
49650.000 102.360
49660.000 102.782
49670.000 101.951
49680.000 102.073
49690.000 105.374
49700.000 104.755
49710.000 106.822
49720.000 103.729
49730.000 103.920
49740.000 104.467
49750.000 103.037
49760.000 103.874
49770.000 106.231
49780.000 103.047
49790.000 104.157
49800.000 106.202
49810.000 105.241
49820.000 103.160
49830.000 102.472
49840.000 104.996
49850.000 103.112
49860.000 105.857
49870.000 105.566
49880.000 104.261
49890.000 105.143
49900.000 105.549
49910.000 107.377
49920.000 106.585
49930.000 105.311
49940.000 105.400
49950.000 105.565
49960.000 106.286
49970.000 105.166
49980.000 105.594
49990.000 102.714
50000.000 103.380
50010.000 104.467
50020.000 103.512
50030.000 104.807
50040.000 107.005
50050.000 105.659
50060.000 105.687
50070.000 105.016
50080.000 104.752
50090.000 104.684
50100.000 105.160
50110.000 105.374
50120.000 106.796
50130.000 108.102
50140.000 105.518
50150.000 107.108
50160.000 105.626
50170.000 106.070
50180.000 105.070
50190.000 105.342
50200.000 106.255
50210.000 105.815
50220.000 106.418
50230.000 107.575
50240.000 106.795
50250.000 104.641
50260.000 103.484
50270.000 104.827
50280.000 106.009
50290.000 106.561
50300.000 103.757
50310.000 104.111
50320.000 103.927
50330.000 105.558
50340.000 105.257
50350.000 106.180
50360.000 104.744
50370.000 104.058
50380.000 105.576
50390.000 104.512
50400.000 104.443
50410.000 105.188
50420.000 103.244
50430.000 104.246
50440.000 106.015
50450.000 105.162
50460.000 103.687
50470.000 103.872
50480.000 103.353
50490.000 105.508
50500.000 104.920
50510.000 104.219
50520.000 103.992
50530.000 105.720
50540.000 104.085
50550.000 103.788
50560.000 103.366
50570.000 103.772
50580.000 103.886
50590.000 103.711
50600.000 104.795
50610.000 105.023
50620.000 103.950
50630.000 105.373
50640.000 102.582
50650.000 105.357
50660.000 103.680
50670.000 106.497
50680.000 105.415
50690.000 102.846
50700.000 102.256
50710.000 103.390
50720.000 104.722
50730.000 103.957
50740.000 102.974
50750.000 105.605
50760.000 102.011
50770.000 103.917
50780.000 104.104
50790.000 103.059
50800.000 104.553
50810.000 101.641
50820.000 104.441
50830.000 103.330
50840.000 103.072
50850.000 102.248
50860.000 102.519
50870.000 101.320
50880.000 102.224
50890.000 103.458
50900.000 101.131
50910.000 102.576
50920.000 101.999
50930.000 102.328
50940.000 102.527
50950.000 102.725
50960.000 103.526
50970.000 103.058
50980.000 102.590
50990.000 103.033
51000.000 103.514
51010.000 101.130
51020.000 102.736
51030.000 105.447
51040.000 106.107
51050.000 105.132
51060.000 104.102
51070.000 103.443
51080.000 102.754
51090.000 100.746
51100.000 102.217
51110.000 101.287
51120.000 102.314
51130.000 103.488
51140.000 102.796
51150.000 103.231
51160.000 102.488
51170.000 104.057
51180.000 103.750
51190.000 104.111
51200.000 103.576
51210.000 103.989
51220.000 104.072
51230.000 103.883
51240.000 103.697
51250.000 103.489
51260.000 104.143
51270.000 103.815
51280.000 102.769
51290.000 101.326
51300.000 103.441
51310.000 101.932
51320.000 103.574
51330.000 102.971
51340.000 106.269
51350.000 104.843
51360.000 104.892
51370.000 103.382
51380.000 104.409
51390.000 104.164
51400.000 104.812
51410.000 104.144
51420.000 104.638
51430.000 105.052
51440.000 106.648
51450.000 105.737
51460.000 105.628
51470.000 104.329
51480.000 102.765
51490.000 102.871
51500.000 102.868
51510.000 102.978
51520.000 106.218
51530.000 102.613
51540.000 104.742
51550.000 103.823
51560.000 104.159
51570.000 103.788
51580.000 105.237
51590.000 104.894
51600.000 104.718
51610.000 103.759
51620.000 104.178
51630.000 105.432
51640.000 104.789
51650.000 105.687
51660.000 105.004
51670.000 106.530
51680.000 106.817
51690.000 106.178
51700.000 106.685
51710.000 104.566
51720.000 104.528
51730.000 104.279
51740.000 106.238
51750.000 104.658
51760.000 104.727
51770.000 104.764
51780.000 105.509
51790.000 104.603
51800.000 103.963
51810.000 103.797
51820.000 104.790
51830.000 103.502
51840.000 104.170
51850.000 103.133
51860.000 104.173
51870.000 102.784
51880.000 104.002
51890.000 103.996
51900.000 104.487
51910.000 104.377
51920.000 104.221
51930.000 103.977
51940.000 104.219
51950.000 103.522
51960.000 103.401
51970.000 104.262
51980.000 106.713
51990.000 106.398
52000.000 106.843
52010.000 106.695
52020.000 107.110
52030.000 103.674
52040.000 103.518
52050.000 104.201
52060.000 103.221
52070.000 105.418
52080.000 106.073
52090.000 103.955
52100.000 105.001
52110.000 105.988
52120.000 103.346
52130.000 104.915
52140.000 104.852
52150.000 105.950
52160.000 105.492
52170.000 105.302
52180.000 103.726
52190.000 102.940
52200.000 104.348
52210.000 103.897
52220.000 105.032
52230.000 106.450
52240.000 105.942
52250.000 105.221
52260.000 103.685
52270.000 104.380
52280.000 104.855
52290.000 106.549
52300.000 105.176
52310.000 105.741
52320.000 105.475
52330.000 105.441
52340.000 105.432
52350.000 105.239
52360.000 105.998
52370.000 103.386
52380.000 103.480
52390.000 105.688
52400.000 106.438
52410.000 106.902
52420.000 105.966
52430.000 104.778
52440.000 105.440
52450.000 104.614
52460.000 104.431
52470.000 104.365
52480.000 104.000
52490.000 105.475
52500.000 103.402
52510.000 107.591
52520.000 107.290
52530.000 105.522
52540.000 104.686
52550.000 104.998
52560.000 105.086
52570.000 104.049
52580.000 104.546
52590.000 105.419
52600.000 104.000
52610.000 104.342
52620.000 102.442
52630.000 101.928
52640.000 105.425
52650.000 104.114
52660.000 105.977
52670.000 104.753
52680.000 104.193
52690.000 105.350
52700.000 105.889
52710.000 105.118
52720.000 104.129
52730.000 104.684
52740.000 103.089
52750.000 103.076
52760.000 103.342
52770.000 106.082
52780.000 104.095
52790.000 105.506
52800.000 104.412
52810.000 103.338
52820.000 103.294
52830.000 104.471
52840.000 104.769
52850.000 103.952
52860.000 102.966
52870.000 102.581
52880.000 104.294
52890.000 102.736
52900.000 102.508
52910.000 101.722
52920.000 102.274
52930.000 103.533
52940.000 102.349
52950.000 104.586
52960.000 103.265
52970.000 101.585
52980.000 103.495
52990.000 103.478
53000.000 104.036
53010.000 104.458
53020.000 101.951
53030.000 102.010
53040.000 103.035
53050.000 103.850
53060.000 103.984
53070.000 104.725
53080.000 104.791
53090.000 106.762
53100.000 106.641
53110.000 104.907
53120.000 104.144
53130.000 103.554
53140.000 103.535
53150.000 103.724
53160.000 104.455
53170.000 103.644
53180.000 104.936
53190.000 103.183
53200.000 102.375
53210.000 102.665
53220.000 102.826
53230.000 104.177
53240.000 103.570
53250.000 103.522
53260.000 102.741
53270.000 103.488
53280.000 102.917
53290.000 103.902
53300.000 102.612
53310.000 101.715
53320.000 103.514
53330.000 102.868
53340.000 102.985
53350.000 103.725
53360.000 103.890
53370.000 104.087
53380.000 106.058
53390.000 104.775
53400.000 104.173
53410.000 102.668
53420.000 104.562
53430.000 104.137
53440.000 106.366
53450.000 105.468
53460.000 104.713
53470.000 104.143
53480.000 106.923
53490.000 104.698
53500.000 104.333
53510.000 104.405
53520.000 103.511
53530.000 104.857
53540.000 105.710
53550.000 104.472
53560.000 104.511
53570.000 105.284
53580.000 105.628
53590.000 107.269
53600.000 106.197
53610.000 104.180
53620.000 105.061
53630.000 105.207
53640.000 106.923
53650.000 104.805
53660.000 105.199
53670.000 105.982
53680.000 104.407
53690.000 105.800
53700.000 104.521
53710.000 106.071
53720.000 105.753
53730.000 105.413
53740.000 105.793
53750.000 106.326
53760.000 105.226
53770.000 107.024
53780.000 105.537
53790.000 103.974
53800.000 106.549
53810.000 105.855
53820.000 105.443
53830.000 105.600
53840.000 106.698
53850.000 103.666
53860.000 106.715
53870.000 106.443
53880.000 105.583
53890.000 105.108
53900.000 104.087
53910.000 105.642
53920.000 105.620
53930.000 106.033
53940.000 106.374
53950.000 104.537
53960.000 107.149
53970.000 103.537
53980.000 104.197
53990.000 105.870
54000.000 105.420
54010.000 104.348
54020.000 104.696
54030.000 104.007
54040.000 105.125
54050.000 105.104
54060.000 103.128
54070.000 104.337
54080.000 104.483
54090.000 104.641
54100.000 103.896
54110.000 104.592
54120.000 103.270
54130.000 103.569
54140.000 105.606
54150.000 104.782
54160.000 104.685
54170.000 105.171
54180.000 104.604
54190.000 104.959
54200.000 104.939
54210.000 103.408
54220.000 106.066
54230.000 103.792
54240.000 104.304
54250.000 104.533
54260.000 103.394
54270.000 102.679
54280.000 102.835
54290.000 104.630
54300.000 104.789
54310.000 105.747
54320.000 104.277
54330.000 104.327
54340.000 104.920
54350.000 104.954
54360.000 104.926
54370.000 107.088
54380.000 106.116
54390.000 103.345
54400.000 105.575
54410.000 105.037
54420.000 105.801
54430.000 103.752
54440.000 104.985
54450.000 104.192
54460.000 104.209
54470.000 105.065
54480.000 104.390
54490.000 105.823
54500.000 104.061
54510.000 103.476
54520.000 101.877
54530.000 103.047
54540.000 104.537
54550.000 105.294
54560.000 103.307
54570.000 104.258
54580.000 104.544
54590.000 103.756
54600.000 105.503
54610.000 104.646
54620.000 105.770
54630.000 105.691
54640.000 104.650
54650.000 104.455
54660.000 104.664
54670.000 105.773
54680.000 105.494
54690.000 102.442
54700.000 104.010
54710.000 104.419
54720.000 102.382
54730.000 104.331
54740.000 104.102
54750.000 103.684
54760.000 103.543
54770.000 104.423
54780.000 101.362
54790.000 106.445
54800.000 104.542
54810.000 105.421
54820.000 103.538
54830.000 104.733
54840.000 104.717
54850.000 104.045
54860.000 104.514
54870.000 103.883
54880.000 103.758
54890.000 102.992
54900.000 102.533
54910.000 102.269
54920.000 104.826
54930.000 104.302
54940.000 103.714
54950.000 103.431
54960.000 101.406
54970.000 102.216
54980.000 103.530
54990.000 103.634
55000.000 101.501
55010.000 101.965
55020.000 102.637
55030.000 104.043
55040.000 103.632
55050.000 102.402
55060.000 102.166
55070.000 103.996
55080.000 103.489
55090.000 103.351
55100.000 102.503
55110.000 103.627
55120.000 101.645
55130.000 104.513
55140.000 104.106
55150.000 105.096
55160.000 103.325
55170.000 103.406
55180.000 102.589
55190.000 104.585
55200.000 103.467
55210.000 103.264
55220.000 104.064
55230.000 104.337
55240.000 103.666
55250.000 105.632
55260.000 104.924
55270.000 104.828
55280.000 104.769
55290.000 103.455
55300.000 104.261
55310.000 103.879
55320.000 104.926
55330.000 102.720
55340.000 104.380
55350.000 105.149
55360.000 102.059
55370.000 102.741
55380.000 106.218
55390.000 103.453
55400.000 102.275
55410.000 102.256
55420.000 102.738
55430.000 102.447
55440.000 101.751
55450.000 103.454
55460.000 101.588
55470.000 102.508
55480.000 101.784
55490.000 102.461
55500.000 102.549
55510.000 102.290
55520.000 102.929
55530.000 104.511
55540.000 103.658
55550.000 103.392
55560.000 103.636
55570.000 103.664
55580.000 102.827
55590.000 102.785
55600.000 104.869
55610.000 105.469
55620.000 103.996
55630.000 103.711
55640.000 103.542
55650.000 102.940
55660.000 102.682
55670.000 102.255
55680.000 103.401
55690.000 103.933
55700.000 104.446
55710.000 102.333
55720.000 103.588
55730.000 104.154
55740.000 103.466
55750.000 101.926
55760.000 103.324
55770.000 102.811
55780.000 103.082
55790.000 103.759
55800.000 102.080
55810.000 102.363
55820.000 102.740
55830.000 102.278
55840.000 102.701
55850.000 103.557
55860.000 103.707
55870.000 102.076
55880.000 103.355
55890.000 103.583
55900.000 103.349
55910.000 103.978
55920.000 103.040
55930.000 102.946
55940.000 104.649
55950.000 103.045
55960.000 103.890
55970.000 105.118
55980.000 105.229
55990.000 103.717
56000.000 104.539
56010.000 103.907
56020.000 104.667
56030.000 104.233
56040.000 103.502
56050.000 105.078
56060.000 103.566
56070.000 103.913
56080.000 103.499
56090.000 106.327
56100.000 102.940
56110.000 104.609
56120.000 103.509
56130.000 103.582
56140.000 102.769
56150.000 104.216
56160.000 103.875
56170.000 103.047
56180.000 104.947
56190.000 106.363
56200.000 104.808
56210.000 103.574
56220.000 103.515
56230.000 103.778
56240.000 105.021
56250.000 103.992
56260.000 103.867
56270.000 104.544
56280.000 104.924
56290.000 103.991
56300.000 105.287
56310.000 106.296
56320.000 104.681
56330.000 105.165
56340.000 104.214
56350.000 105.441
56360.000 105.779
56370.000 104.970
56380.000 104.903
56390.000 104.591
56400.000 103.129
56410.000 105.143
56420.000 104.478
56430.000 104.969
56440.000 104.347
56450.000 104.000
56460.000 104.446
56470.000 103.266
56480.000 104.780
56490.000 102.929
56500.000 103.156
56510.000 105.211
56520.000 104.388
56530.000 103.406
56540.000 104.292
56550.000 104.609
56560.000 105.338
56570.000 105.886
56580.000 105.582
56590.000 105.312
56600.000 104.506
56610.000 103.750
56620.000 105.766
56630.000 105.827
56640.000 103.740
56650.000 103.932
56660.000 105.256
56670.000 103.995
56680.000 104.531
56690.000 103.910
56700.000 105.668
56710.000 105.891
56720.000 105.039
56730.000 107.460
56740.000 105.572
56750.000 104.488
56760.000 104.033
56770.000 104.104
56780.000 104.754
56790.000 103.817
56800.000 104.886
56810.000 105.793
56820.000 103.182
56830.000 106.197
56840.000 104.529
56850.000 103.815
56860.000 104.819
56870.000 103.454
56880.000 105.028
56890.000 105.929
56900.000 106.018
56910.000 104.339
56920.000 105.303
56930.000 104.579
56940.000 103.976
56950.000 103.290
56960.000 105.143
56970.000 104.717
56980.000 105.043
56990.000 105.889
57000.000 103.662
57010.000 104.783
57020.000 103.364
57030.000 104.571
57040.000 103.869
57050.000 104.786
57060.000 103.642
57070.000 104.251
57080.000 103.060
57090.000 103.961
57100.000 103.759
57110.000 103.610
57120.000 104.076
57130.000 103.675
57140.000 104.035
57150.000 104.612
57160.000 104.038
57170.000 104.240
57180.000 102.275
57190.000 103.455
57200.000 103.733
57210.000 105.797
57220.000 105.873
57230.000 105.442
57240.000 105.516
57250.000 105.572
57260.000 104.796
57270.000 103.594
57280.000 103.532
57290.000 105.298
57300.000 103.572
57310.000 103.829
57320.000 104.600
57330.000 104.354
57340.000 105.147
57350.000 102.942
57360.000 103.883
57370.000 103.489
57380.000 103.652
57390.000 103.819
57400.000 103.694
57410.000 102.796
57420.000 102.495
57430.000 104.248
57440.000 103.773
57450.000 103.017
57460.000 104.988
57470.000 103.391
57480.000 104.366
57490.000 103.915
57500.000 103.659
57510.000 101.369
57520.000 104.377
57530.000 104.799
57540.000 104.031
57550.000 105.389
57560.000 104.059
57570.000 105.598
57580.000 103.708
57590.000 106.237
57600.000 105.744
57610.000 107.272
57620.000 105.889
57630.000 107.194
57640.000 105.722
57650.000 107.295
57660.000 107.108
57670.000 103.410
57680.000 103.469
57690.000 104.392
57700.000 105.393
57710.000 105.011
57720.000 105.767
57730.000 106.222
57740.000 105.314
57750.000 105.389
57760.000 103.697
57770.000 102.920
57780.000 104.296
57790.000 105.029
57800.000 104.984
57810.000 104.175
57820.000 102.865
57830.000 103.717
57840.000 103.207
57850.000 105.315
57860.000 103.576
57870.000 104.857
57880.000 106.248
57890.000 104.580
57900.000 106.497
57910.000 105.510
57920.000 105.199
57930.000 104.096
57940.000 104.827
57950.000 104.793
57960.000 103.718
57970.000 104.154
57980.000 103.324
57990.000 105.069
58000.000 105.836
58010.000 105.277
58020.000 105.441
58030.000 105.285
58040.000 104.849
58050.000 105.823
58060.000 105.682
58070.000 106.718
58080.000 105.873
58090.000 105.069
58100.000 103.874
58110.000 102.892
58120.000 105.663
58130.000 106.876
58140.000 105.425
58150.000 105.044
58160.000 103.555
58170.000 105.059
58180.000 106.224
58190.000 105.754
58200.000 105.016
58210.000 104.235
58220.000 102.979
58230.000 103.346
58240.000 104.926
58250.000 106.454
58260.000 105.346
58270.000 102.999
58280.000 104.393
58290.000 106.494
58300.000 105.517
58310.000 105.743
58320.000 105.506
58330.000 102.553
58340.000 103.523
58350.000 103.865
58360.000 103.579
58370.000 105.833
58380.000 103.621
58390.000 103.658
58400.000 104.108
58410.000 104.401
58420.000 105.783
58430.000 105.966
58440.000 104.868
58450.000 107.102
58460.000 105.357
58470.000 103.878
58480.000 105.280
58490.000 104.145
58500.000 104.651
58510.000 103.711
58520.000 103.760
58530.000 103.383
58540.000 106.166
58550.000 106.653
58560.000 103.030
58570.000 106.297
58580.000 105.815
58590.000 107.305
58600.000 105.373
58610.000 104.869
58620.000 105.021
58630.000 104.760
58640.000 104.470
58650.000 104.765
58660.000 105.505
58670.000 104.998
58680.000 104.313
58690.000 104.706
58700.000 106.566
58710.000 107.096
58720.000 105.425
58730.000 104.299
58740.000 104.976
58750.000 105.276
58760.000 106.758
58770.000 106.076
58780.000 104.873
58790.000 104.191
58800.000 104.590
58810.000 104.594
58820.000 104.904
58830.000 105.178
58840.000 105.737
58850.000 105.002
58860.000 104.999
58870.000 106.701
58880.000 105.364
58890.000 103.939
58900.000 105.629
58910.000 104.652
58920.000 105.012
58930.000 105.158
58940.000 106.537
58950.000 105.963
58960.000 102.980
58970.000 103.354
58980.000 104.485
58990.000 105.424
59000.000 104.033
59010.000 104.113
59020.000 106.801
59030.000 105.437
59040.000 107.066
59050.000 105.440
59060.000 105.532
59070.000 105.973
59080.000 106.026
59090.000 103.334
59100.000 105.948
59110.000 105.050
59120.000 104.383
59130.000 105.526
59140.000 104.107
59150.000 104.600
59160.000 103.597
59170.000 107.911
59180.000 106.906
59190.000 106.461
59200.000 107.406
59210.000 107.049
59220.000 108.017
59230.000 105.168
59240.000 104.183
59250.000 105.570
59260.000 106.039
59270.000 105.194
59280.000 105.947
59290.000 105.189
59300.000 104.715
59310.000 106.300
59320.000 106.443
59330.000 106.139
59340.000 106.214
59350.000 106.399
59360.000 104.991
59370.000 104.138
59380.000 104.954
59390.000 104.977
59400.000 105.277
59410.000 104.148
59420.000 106.889
59430.000 104.237
59440.000 104.793
59450.000 103.637
59460.000 103.938
59470.000 104.277
59480.000 105.602
59490.000 106.838
59500.000 107.118
59510.000 106.689
59520.000 104.859
59530.000 105.464
59540.000 106.954
59550.000 106.718
59560.000 105.683
59570.000 105.595
59580.000 103.522
59590.000 104.731
59600.000 106.090
59610.000 104.870
59620.000 107.410
59630.000 107.333
59640.000 105.640
59650.000 106.138
59660.000 104.591
59670.000 106.138
59680.000 106.648
59690.000 107.357
59700.000 106.694
59710.000 103.616
59720.000 107.100
59730.000 106.294
59740.000 105.925
59750.000 104.402
59760.000 106.719
59770.000 105.199
59780.000 104.516
59790.000 103.796
59800.000 107.166
59810.000 103.803
59820.000 104.940
59830.000 102.782
59840.000 105.161
59850.000 104.925
59860.000 106.333
59870.000 105.408
59880.000 105.838
59890.000 104.987
59900.000 102.646
59910.000 104.383
59920.000 103.442
59930.000 104.254
59940.000 104.240
59950.000 103.470
59960.000 104.921
59970.000 105.605
59980.000 104.086
59990.000 104.810
60000.000 104.944
60010.000 105.998
60020.000 105.385
60030.000 103.500
60040.000 103.775
60050.000 104.488
60060.000 106.468
60070.000 105.123
60080.000 105.643
60090.000 105.455
60100.000 105.230
60110.000 104.640
60120.000 103.063
60130.000 104.905
60140.000 104.233
60150.000 105.252
60160.000 104.318
60170.000 103.265
60180.000 103.776
60190.000 102.662
60200.000 103.638
60210.000 104.670
60220.000 105.513
60230.000 105.672
60240.000 105.561
60250.000 106.628
60260.000 108.835
60270.000 105.692
60280.000 107.049
60290.000 107.214
60300.000 106.767
60310.000 106.030
60320.000 106.489
60330.000 105.543
60340.000 105.498
60350.000 107.216
60360.000 105.651
60370.000 107.344
60380.000 107.020
60390.000 107.738
60400.000 106.055
60410.000 106.133
60420.000 106.001
60430.000 106.221
60440.000 105.469
60450.000 104.643
60460.000 105.924
60470.000 104.998
60480.000 105.270
60490.000 106.486
60500.000 104.935
60510.000 104.932
60520.000 105.424
60530.000 106.056
60540.000 106.314
60550.000 105.122
60560.000 106.273
60570.000 106.771
60580.000 105.096
60590.000 103.554
60600.000 107.029
60610.000 105.866
60620.000 106.995
60630.000 105.186
60640.000 104.775
60650.000 106.321
60660.000 106.837
60670.000 104.809
60680.000 104.379
60690.000 102.209
60700.000 106.406
60710.000 106.002
60720.000 105.263
60730.000 105.324
60740.000 106.441
60750.000 106.085
60760.000 104.594
60770.000 106.980
60780.000 106.951
60790.000 104.644
60800.000 104.554
60810.000 104.550
60820.000 103.205
60830.000 102.880
60840.000 105.524
60850.000 103.898
60860.000 106.290
60870.000 104.759
60880.000 106.781
60890.000 105.724
60900.000 104.528
60910.000 106.460
60920.000 104.178
60930.000 106.329
60940.000 106.329
60950.000 105.688
60960.000 106.322
60970.000 105.522
60980.000 107.073
60990.000 106.583
61000.000 108.026
61010.000 107.681
61020.000 105.864
61030.000 107.192
61040.000 106.569
61050.000 107.678
61060.000 106.260
61070.000 107.524
61080.000 108.362
61090.000 105.536
61100.000 105.403
61110.000 106.118
61120.000 105.259
61130.000 102.933
61140.000 105.265
61150.000 105.550
61160.000 104.159
61170.000 105.938
61180.000 106.063
61190.000 104.816
61200.000 105.540
61210.000 106.175
61220.000 104.677
61230.000 107.350
61240.000 104.744
61250.000 103.478
61260.000 106.427
61270.000 104.507
61280.000 104.114
61290.000 104.861
61300.000 104.415
61310.000 106.152
61320.000 106.050
61330.000 105.226
61340.000 104.790
61350.000 104.705
61360.000 105.885
61370.000 103.650
61380.000 104.170
61390.000 105.037
61400.000 103.525
61410.000 103.309
61420.000 104.637
61430.000 102.799
61440.000 106.300
61450.000 103.865
61460.000 104.848
61470.000 103.299
61480.000 104.595
61490.000 105.044
61500.000 106.537
61510.000 106.423
61520.000 106.786
61530.000 105.790
61540.000 103.374
61550.000 104.534
61560.000 102.831
61570.000 104.735
61580.000 105.033
61590.000 105.023
61600.000 105.771
61610.000 103.098
61620.000 102.426
61630.000 105.423
61640.000 105.060
61650.000 104.990
61660.000 104.889
61670.000 105.459
61680.000 104.417
61690.000 105.610
61700.000 106.421
61710.000 105.950
61720.000 103.871
61730.000 104.574
61740.000 103.614
61750.000 102.004
61760.000 106.115
61770.000 102.995
61780.000 103.952
61790.000 104.503
61800.000 102.994
61810.000 104.619
61820.000 102.709
61830.000 104.564
61840.000 104.693
61850.000 105.852
61860.000 106.547
61870.000 104.138
61880.000 106.206
61890.000 105.120
61900.000 103.673
61910.000 104.069
61920.000 105.559
61930.000 105.304
61940.000 106.860
61950.000 105.827
61960.000 107.018
61970.000 106.506
61980.000 105.530
61990.000 104.763
62000.000 105.268
62010.000 107.170
62020.000 107.314
62030.000 106.858
62040.000 103.267
62050.000 105.311
62060.000 103.976
62070.000 104.826
62080.000 105.126
62090.000 106.020
62100.000 106.541
62110.000 105.119
62120.000 106.234
62130.000 104.629
62140.000 106.209
62150.000 105.922
62160.000 105.562
62170.000 106.584
62180.000 105.410
62190.000 106.325
62200.000 106.051
62210.000 103.125
62220.000 105.136
62230.000 104.710
62240.000 105.764
62250.000 102.150
62260.000 104.881
62270.000 105.052
62280.000 103.399
62290.000 106.153
62300.000 104.900
62310.000 103.625
62320.000 105.124
62330.000 102.954
62340.000 105.866
62350.000 103.995
62360.000 105.674
62370.000 103.679
62380.000 104.355
62390.000 103.945
62400.000 104.472
62410.000 106.438
62420.000 105.622
62430.000 105.350
62440.000 104.058
62450.000 104.536
62460.000 104.886
62470.000 106.733
62480.000 107.008
62490.000 105.999
62500.000 108.114
62510.000 107.323
62520.000 104.616
62530.000 105.243
62540.000 105.327
62550.000 105.470
62560.000 104.476
62570.000 105.779
62580.000 105.829
62590.000 102.742
62600.000 103.808
62610.000 104.584
62620.000 103.922
62630.000 103.904
62640.000 104.551
62650.000 105.079
62660.000 106.832
62670.000 106.888
62680.000 105.588
62690.000 106.720
62700.000 106.645
62710.000 106.100
62720.000 105.097
62730.000 107.657
62740.000 105.731
62750.000 105.619
62760.000 105.696
62770.000 107.038
62780.000 106.829
62790.000 108.469
62800.000 105.149
62810.000 104.789
62820.000 104.712
62830.000 103.835
62840.000 105.076
62850.000 104.708
62860.000 102.403
62870.000 104.001
62880.000 106.260
62890.000 106.571
62900.000 104.497
62910.000 106.781
62920.000 104.783
62930.000 103.717
62940.000 104.536
62950.000 104.346
62960.000 104.270
62970.000 106.671
62980.000 105.595
62990.000 104.872
63000.000 105.181
63010.000 106.035
63020.000 104.747
63030.000 105.484
63040.000 103.556
63050.000 105.915
63060.000 105.134
63070.000 104.049
63080.000 103.786
63090.000 105.243
63100.000 103.576
63110.000 104.856
63120.000 104.329
63130.000 105.080
63140.000 104.393
63150.000 103.621
63160.000 104.692
63170.000 105.417
63180.000 107.005
63190.000 105.250
63200.000 105.169
63210.000 106.680
63220.000 107.286
63230.000 103.315
63240.000 104.545
63250.000 104.822
63260.000 104.786
63270.000 107.242
63280.000 106.795
63290.000 106.426
63300.000 106.041
63310.000 106.249
63320.000 106.308
63330.000 107.566
63340.000 107.102
63350.000 106.589
63360.000 105.929
63370.000 107.959
63380.000 106.315
63390.000 105.328
63400.000 106.455
63410.000 107.251
63420.000 106.003
63430.000 106.033
63440.000 108.502
63450.000 106.988
63460.000 106.691
63470.000 107.096
63480.000 105.577
63490.000 106.222
63500.000 107.842
63510.000 106.946
63520.000 106.212
63530.000 106.222
63540.000 107.072
63550.000 105.556
63560.000 106.409
63570.000 107.290
63580.000 107.896
63590.000 107.957
63600.000 106.049
63610.000 106.094
63620.000 106.486
63630.000 108.402
63640.000 106.172
63650.000 107.408
63660.000 105.196
63670.000 105.625
63680.000 105.343
63690.000 106.334
63700.000 106.852
63710.000 104.414
63720.000 105.439
63730.000 107.987
63740.000 105.192
63750.000 106.287
63760.000 104.562
63770.000 106.401
63780.000 105.416
63790.000 105.001
63800.000 104.787
63810.000 103.509
63820.000 105.187
63830.000 104.114
63840.000 107.575
63850.000 105.796
63860.000 105.085
63870.000 103.615
63880.000 105.126
63890.000 105.494
63900.000 105.182
63910.000 104.704
63920.000 105.715
63930.000 103.141
63940.000 104.006
63950.000 103.958
63960.000 104.267
63970.000 103.555
63980.000 104.551
63990.000 103.966
64000.000 104.820
64010.000 102.730
64020.000 105.461
64030.000 103.552
64040.000 103.743
64050.000 104.705
64060.000 104.642
64070.000 103.709
64080.000 103.806
64090.000 103.649
64100.000 103.433
64110.000 105.360
64120.000 104.920
64130.000 104.421
64140.000 106.124
64150.000 104.937
64160.000 105.024
64170.000 104.295
64180.000 106.872
64190.000 107.582
64200.000 104.150
64210.000 105.192
64220.000 105.742
64230.000 107.363
64240.000 106.541
64250.000 105.260
64260.000 104.954
64270.000 105.374
64280.000 105.445
64290.000 106.508
64300.000 105.134
64310.000 104.765
64320.000 106.580
64330.000 104.121
64340.000 106.734
64350.000 105.221
64360.000 106.948
64370.000 105.694
64380.000 104.735
64390.000 104.986
64400.000 106.761
64410.000 107.956
64420.000 105.529
64430.000 105.969
64440.000 107.249
64450.000 105.747
64460.000 107.439
64470.000 107.137
64480.000 107.633
64490.000 107.897
64500.000 105.854
64510.000 104.803
64520.000 103.595
64530.000 106.701
64540.000 105.567
64550.000 106.782
64560.000 105.960
64570.000 106.012
64580.000 106.206
64590.000 108.717
64600.000 107.821
64610.000 108.283
64620.000 105.764
64630.000 106.033
64640.000 105.245
64650.000 105.947
64660.000 107.292
64670.000 106.648
64680.000 107.347
64690.000 109.768
64700.000 107.875
64710.000 107.064
64720.000 107.774
64730.000 106.365
64740.000 105.106
64750.000 105.416
64760.000 105.355
64770.000 108.037
64780.000 104.856
64790.000 105.376
64800.000 107.258
64810.000 104.764
64820.000 106.614
64830.000 106.379
64840.000 104.478
64850.000 105.572
64860.000 104.846
64870.000 104.351
64880.000 105.486
64890.000 105.870
64900.000 105.210
64910.000 106.569
64920.000 105.829
64930.000 105.256
64940.000 104.958
64950.000 105.419
64960.000 106.392
64970.000 103.553
64980.000 104.043
64990.000 105.698
65000.000 104.678
65010.000 106.691
65020.000 107.166
65030.000 106.285
65040.000 104.307
65050.000 104.379
65060.000 104.827
65070.000 105.010
65080.000 105.025
65090.000 104.855
65100.000 105.702
65110.000 106.854
65120.000 105.952
65130.000 105.538
65140.000 106.354
65150.000 105.439
65160.000 106.489
65170.000 104.654
65180.000 107.598
65190.000 106.531
65200.000 107.720
65210.000 107.178
65220.000 105.069
65230.000 103.993
65240.000 104.012
65250.000 104.252
65260.000 104.642
65270.000 104.354
65280.000 106.593
65290.000 106.242
65300.000 105.585
65310.000 103.749
65320.000 105.154
65330.000 104.727
65340.000 106.051
65350.000 103.292
65360.000 104.546
65370.000 105.532
65380.000 105.345
65390.000 104.362
65400.000 106.437
65410.000 106.139
65420.000 105.411
65430.000 105.801
65440.000 105.352
65450.000 106.188
65460.000 107.932
65470.000 105.443
65480.000 106.969
65490.000 105.646
65500.000 106.168
65510.000 106.697
65520.000 103.887
65530.000 104.649
65540.000 103.638
65550.000 105.933
65560.000 106.367
65570.000 104.918
65580.000 103.782
65590.000 106.306
65600.000 107.261
65610.000 103.679
65620.000 103.248
65630.000 106.750
65640.000 105.550
65650.000 106.730
65660.000 104.529
65670.000 102.198
65680.000 104.680
65690.000 103.031
65700.000 101.598
65710.000 104.186
65720.000 105.317
65730.000 104.278
65740.000 104.426
65750.000 105.538
65760.000 102.495
65770.000 104.416
65780.000 103.601
65790.000 103.638
65800.000 103.921
65810.000 104.091
65820.000 104.850
65830.000 104.275
65840.000 106.021
65850.000 103.073
65860.000 104.369
65870.000 106.409
65880.000 105.500
65890.000 105.021
65900.000 104.328
65910.000 106.895
65920.000 107.163
65930.000 106.473
65940.000 106.743
65950.000 107.944
65960.000 106.200
65970.000 106.101
65980.000 106.891
65990.000 105.824
66000.000 106.408
66010.000 105.828
66020.000 104.712
66030.000 106.816
66040.000 106.217
66050.000 107.134
66060.000 105.379
66070.000 106.395
66080.000 106.595
66090.000 106.439
66100.000 106.655
66110.000 106.412
66120.000 107.175
66130.000 105.597
66140.000 107.475
66150.000 107.062
66160.000 106.728
66170.000 104.746
66180.000 105.692
66190.000 105.808
66200.000 108.303
66210.000 106.838
66220.000 108.695
66230.000 107.203
66240.000 106.373
66250.000 107.017
66260.000 105.739
66270.000 106.929
66280.000 107.290
66290.000 106.370
66300.000 108.163
66310.000 107.459
66320.000 107.530
66330.000 107.544
66340.000 106.775
66350.000 107.740
66360.000 107.644
66370.000 106.928
66380.000 107.150
66390.000 106.441
66400.000 105.037
66410.000 106.379
66420.000 105.548
66430.000 105.624
66440.000 107.363
66450.000 107.447
66460.000 107.704
66470.000 108.093
66480.000 106.654
66490.000 105.648
66500.000 106.886
66510.000 107.352
66520.000 106.896
66530.000 107.542
66540.000 107.560
66550.000 107.776
66560.000 106.512
66570.000 107.628
66580.000 105.943
66590.000 107.065
66600.000 106.014
66610.000 103.186
66620.000 105.354
66630.000 105.715
66640.000 108.772
66650.000 108.234
66660.000 106.318
66670.000 105.886
66680.000 106.864
66690.000 107.496
66700.000 107.553
66710.000 105.839
66720.000 105.468
66730.000 106.162
66740.000 106.808
66750.000 106.748
66760.000 108.359
66770.000 106.917
66780.000 106.209
66790.000 107.960
66800.000 106.696
66810.000 106.560
66820.000 106.187
66830.000 107.242
66840.000 106.545
66850.000 106.090
66860.000 107.224
66870.000 104.692
66880.000 107.112
66890.000 108.159
66900.000 105.279
66910.000 105.907
66920.000 107.102
66930.000 105.984
66940.000 106.957
66950.000 103.778
66960.000 105.932
66970.000 105.555
66980.000 104.412
66990.000 106.082
67000.000 105.109
67010.000 106.688
67020.000 105.317
67030.000 104.801
67040.000 106.506
67050.000 105.843
67060.000 106.842
67070.000 105.415
67080.000 105.363
67090.000 106.590
67100.000 106.006
67110.000 106.227
67120.000 105.860
67130.000 104.693
67140.000 105.582
67150.000 103.980
67160.000 106.315
67170.000 106.904
67180.000 106.339
67190.000 105.360
67200.000 106.608
67210.000 105.752
67220.000 105.439
67230.000 105.303
67240.000 105.289
67250.000 105.905
67260.000 105.211
67270.000 106.514
67280.000 104.961
67290.000 106.946
67300.000 106.420
67310.000 105.679
67320.000 105.229
67330.000 104.780
67340.000 105.067
67350.000 105.958
67360.000 104.579
67370.000 104.875
67380.000 105.973
67390.000 103.354
67400.000 103.873
67410.000 103.518
67420.000 104.493
67430.000 102.548
67440.000 103.333
67450.000 104.364
67460.000 103.954
67470.000 105.213
67480.000 104.511
67490.000 103.023
67500.000 106.421
67510.000 104.705
67520.000 106.045
67530.000 105.134
67540.000 104.191
67550.000 104.912
67560.000 103.904
67570.000 105.248
67580.000 105.309
67590.000 105.188
67600.000 102.792
67610.000 104.530
67620.000 105.047
67630.000 103.315
67640.000 104.474
67650.000 106.835
67660.000 105.976
67670.000 106.544
67680.000 106.746
67690.000 104.977
67700.000 105.725
67710.000 105.711
67720.000 105.283
67730.000 104.138
67740.000 105.481
67750.000 105.021
67760.000 106.980
67770.000 107.740
67780.000 104.671
67790.000 105.557
67800.000 106.264
67810.000 107.172
67820.000 105.055
67830.000 106.974
67840.000 105.910
67850.000 104.631
67860.000 105.823
67870.000 105.194
67880.000 105.962
67890.000 104.500
67900.000 105.524
67910.000 103.814
67920.000 104.645
67930.000 105.692
67940.000 106.831
67950.000 104.056
67960.000 106.279
67970.000 105.457
67980.000 105.610
67990.000 104.554
68000.000 106.771
68010.000 104.922
68020.000 104.154
68030.000 104.460
68040.000 107.301
68050.000 106.331
68060.000 106.221
68070.000 108.553
68080.000 106.581
68090.000 107.573
68100.000 106.549
68110.000 103.995
68120.000 105.827
68130.000 105.072
68140.000 104.312
68150.000 106.901
68160.000 106.093
68170.000 105.826
68180.000 105.213
68190.000 105.845
68200.000 104.500
68210.000 106.360
68220.000 106.481
68230.000 108.949
68240.000 106.590
68250.000 107.053
68260.000 106.766
68270.000 105.854
68280.000 108.920
68290.000 103.963
68300.000 104.864
68310.000 105.481
68320.000 104.689
68330.000 105.044
68340.000 103.212
68350.000 105.071
68360.000 104.249
68370.000 103.969
68380.000 105.499
68390.000 106.804
68400.000 106.207
68410.000 104.505
68420.000 105.269
68430.000 104.821
68440.000 104.689
68450.000 103.969
68460.000 105.773
68470.000 104.435
68480.000 106.018
68490.000 105.218
68500.000 105.066
68510.000 104.649
68520.000 103.785
68530.000 103.807
68540.000 104.665
68550.000 104.521
68560.000 103.610
68570.000 104.947
68580.000 104.129
68590.000 104.225
68600.000 106.475
68610.000 104.806
68620.000 104.391
68630.000 105.819
68640.000 107.444
68650.000 104.994
68660.000 104.726
68670.000 105.219
68680.000 106.639
68690.000 105.389
68700.000 105.470
68710.000 104.904
68720.000 105.831
68730.000 104.319
68740.000 104.873
68750.000 106.238
68760.000 104.214
68770.000 107.744
68780.000 105.717
68790.000 105.594
68800.000 104.834
68810.000 106.072
68820.000 104.073
68830.000 105.178
68840.000 104.722
68850.000 106.988
68860.000 104.507
68870.000 106.321
68880.000 104.156
68890.000 104.452
68900.000 104.968
68910.000 104.887
68920.000 102.904
68930.000 105.353
68940.000 105.643
68950.000 104.620
68960.000 104.178
68970.000 104.437
68980.000 102.786
68990.000 104.733
69000.000 102.923
69010.000 105.042
69020.000 104.987
69030.000 107.182
69040.000 107.431
69050.000 105.824
69060.000 103.799
69070.000 106.956
69080.000 107.617
69090.000 105.814
69100.000 106.450
69110.000 104.478
69120.000 104.314
69130.000 104.667
69140.000 104.044
69150.000 105.074
69160.000 104.614
69170.000 103.798
69180.000 104.122
69190.000 104.177
69200.000 104.111
69210.000 104.584
69220.000 102.932
69230.000 102.936
69240.000 105.530
69250.000 103.850
69260.000 104.279
69270.000 104.193
69280.000 103.232
69290.000 104.711
69300.000 105.032
69310.000 104.631
69320.000 106.694
69330.000 104.035
69340.000 105.920
69350.000 104.232
69360.000 104.908
69370.000 105.731
69380.000 103.033
69390.000 105.119
69400.000 102.420
69410.000 104.965
69420.000 104.683
69430.000 104.765
69440.000 104.142
69450.000 103.924
69460.000 106.064
69470.000 103.252
69480.000 104.641
69490.000 103.884
69500.000 104.177
69510.000 104.586
69520.000 105.375
69530.000 106.911
69540.000 104.347
69550.000 104.713
69560.000 104.784
69570.000 103.619
69580.000 103.659
69590.000 103.740
69600.000 105.136
69610.000 105.037
69620.000 106.509
69630.000 104.866
69640.000 104.570
69650.000 103.860
69660.000 105.353
69670.000 105.668
69680.000 106.480
69690.000 107.160
69700.000 105.786
69710.000 107.327
69720.000 104.926
69730.000 102.503
69740.000 105.290
69750.000 104.060
69760.000 105.562
69770.000 105.032
69780.000 101.918
69790.000 104.533
69800.000 104.318
69810.000 106.206
69820.000 103.482
69830.000 105.014
69840.000 105.422
69850.000 105.470
69860.000 105.874
69870.000 105.183
69880.000 105.741
69890.000 105.127
69900.000 105.975
69910.000 105.633
69920.000 105.070
69930.000 104.046
69940.000 105.003
69950.000 104.905
69960.000 106.782
69970.000 104.330
69980.000 104.068
69990.000 103.976
70000.000 105.455
70010.000 104.761
70020.000 107.099
70030.000 103.655
70040.000 104.879
70050.000 104.665
70060.000 103.709
70070.000 102.792
70080.000 103.414
70090.000 105.849
70100.000 102.538
70110.000 105.828
70120.000 106.162
70130.000 104.323
70140.000 106.449
70150.000 105.968
70160.000 104.694
70170.000 105.272
70180.000 105.080
70190.000 103.867
70200.000 104.015
70210.000 104.365
70220.000 106.670
70230.000 106.069
70240.000 103.909
70250.000 102.973
70260.000 104.340
70270.000 103.857
70280.000 103.534
70290.000 103.105
70300.000 103.688
70310.000 104.480
70320.000 103.731
70330.000 104.921
70340.000 103.989
70350.000 105.876
70360.000 106.577
70370.000 103.650
70380.000 102.220
70390.000 106.321
70400.000 104.357
70410.000 105.129
70420.000 106.000
70430.000 106.930
70440.000 104.867
70450.000 105.302
70460.000 105.507
70470.000 106.919
70480.000 104.424
70490.000 104.102
70500.000 102.829
70510.000 103.754
70520.000 103.370
70530.000 104.020
70540.000 102.547
70550.000 103.245
70560.000 104.588
70570.000 104.018
70580.000 105.205
70590.000 103.537
70600.000 104.991
70610.000 105.374
70620.000 104.246
70630.000 103.043
70640.000 102.869
70650.000 103.527
70660.000 104.017
70670.000 103.666
70680.000 105.330
70690.000 103.739
70700.000 105.086
70710.000 104.595
70720.000 103.926
70730.000 104.409
70740.000 104.886
70750.000 105.152
70760.000 102.507
70770.000 102.172
70780.000 102.800
70790.000 106.174
70800.000 103.567
70810.000 103.391
70820.000 102.776
70830.000 105.296
70840.000 106.756
70850.000 104.956
70860.000 105.604
70870.000 104.048
70880.000 105.165
70890.000 104.374
70900.000 103.506
70910.000 105.702
70920.000 104.349
70930.000 103.838
70940.000 104.771
70950.000 103.336
70960.000 102.737
70970.000 105.601
70980.000 104.962
70990.000 102.962
71000.000 104.271
71010.000 104.672
71020.000 103.346
71030.000 104.432
71040.000 102.928
71050.000 103.911
71060.000 105.673
71070.000 104.010
71080.000 104.135
71090.000 105.324
71100.000 105.455
71110.000 105.744
71120.000 102.044
71130.000 105.101
71140.000 104.271
71150.000 103.620
71160.000 104.488
71170.000 105.553
71180.000 105.358
71190.000 104.266
71200.000 105.097
71210.000 104.937
71220.000 105.596
71230.000 105.554
71240.000 105.751
71250.000 105.510
71260.000 104.770
71270.000 106.056
71280.000 103.746
71290.000 104.989
71300.000 104.488
71310.000 105.318
71320.000 106.277
71330.000 104.625
71340.000 104.687
71350.000 103.134
71360.000 103.809
71370.000 105.466
71380.000 104.786
71390.000 104.826
71400.000 104.377
71410.000 104.453
71420.000 105.547
71430.000 105.218
71440.000 103.583
71450.000 105.548
71460.000 105.605
71470.000 105.842
71480.000 103.546
71490.000 104.917
71500.000 104.735
71510.000 105.231
71520.000 105.266
71530.000 103.823
71540.000 104.865
71550.000 104.577
71560.000 102.959
71570.000 103.523
71580.000 103.956
71590.000 104.377
71600.000 103.503
71610.000 106.175
71620.000 106.911
71630.000 104.092
71640.000 105.469
71650.000 105.096
71660.000 105.794
71670.000 105.638
71680.000 107.576
71690.000 105.574
71700.000 106.409
71710.000 106.217
71720.000 103.959
71730.000 105.044
71740.000 107.422
71750.000 106.268
71760.000 106.663
71770.000 106.442
71780.000 105.599
71790.000 107.617
71800.000 107.763
71810.000 105.658
71820.000 105.780
71830.000 105.761
71840.000 106.018
71850.000 105.199
71860.000 103.799
71870.000 107.072
71880.000 107.732
71890.000 105.323
71900.000 105.067
71910.000 105.679
71920.000 104.772
71930.000 106.344
71940.000 107.046
71950.000 107.389
71960.000 104.971
71970.000 104.674
71980.000 105.348
71990.000 105.469
72000.000 104.754
72010.000 103.689
72020.000 101.973
72030.000 105.668
72040.000 104.319
72050.000 104.677
72060.000 104.789
72070.000 104.862
72080.000 106.184
72090.000 106.055
72100.000 105.973
72110.000 104.792
72120.000 106.150
72130.000 105.629
72140.000 105.606
72150.000 106.228
72160.000 105.979
72170.000 106.094
72180.000 106.677
72190.000 105.873
72200.000 105.577
72210.000 106.041
72220.000 103.504
72230.000 105.065
72240.000 105.330
72250.000 106.068
72260.000 105.996
72270.000 105.715
72280.000 103.841
72290.000 104.639
72300.000 104.289
72310.000 106.319
72320.000 106.847
72330.000 107.904
72340.000 105.832
72350.000 107.704
72360.000 105.796
72370.000 106.503
72380.000 106.455
72390.000 105.773
72400.000 106.774
72410.000 106.695
72420.000 107.468
72430.000 106.506
72440.000 107.108
72450.000 104.421
72460.000 106.965
72470.000 107.922
72480.000 105.755
72490.000 106.788
72500.000 106.534
72510.000 106.496
72520.000 105.128
72530.000 103.827
72540.000 104.949
72550.000 104.908
72560.000 106.021
72570.000 104.333
72580.000 105.670
72590.000 107.397
72600.000 105.233
72610.000 108.147
72620.000 105.401
72630.000 104.371
72640.000 105.635
72650.000 106.517
72660.000 104.358
72670.000 106.513
72680.000 104.889
72690.000 105.082
72700.000 107.473
72710.000 105.137
72720.000 103.616
72730.000 105.404
72740.000 106.268
72750.000 104.696
72760.000 105.952
72770.000 104.885
72780.000 105.840
72790.000 104.918
72800.000 105.449
72810.000 104.955
72820.000 104.966
72830.000 105.018
72840.000 104.906
72850.000 103.347
72860.000 105.867
72870.000 106.102
72880.000 103.801
72890.000 102.549
72900.000 103.505
72910.000 103.575
72920.000 103.926
72930.000 104.063
72940.000 105.070
72950.000 105.697
72960.000 105.033
72970.000 102.735
72980.000 104.655
72990.000 103.833
73000.000 103.927
73010.000 104.834
73020.000 105.649
73030.000 104.740
73040.000 103.355
73050.000 106.726
73060.000 105.354
73070.000 104.957
73080.000 105.779
73090.000 103.776
73100.000 103.074
73110.000 105.706
73120.000 106.979
73130.000 102.979
73140.000 104.148
73150.000 104.586
73160.000 104.501
73170.000 104.139
73180.000 106.464
73190.000 104.782
73200.000 106.122
73210.000 105.343
73220.000 105.385
73230.000 105.037
73240.000 104.499
73250.000 104.426
73260.000 105.131
73270.000 103.864
73280.000 104.462
73290.000 105.195
73300.000 105.451
73310.000 107.144
73320.000 105.842
73330.000 102.728
73340.000 104.085
73350.000 103.973
73360.000 104.278
73370.000 104.607
73380.000 102.812
73390.000 104.939
73400.000 108.341
73410.000 106.213
73420.000 105.119
73430.000 106.563
73440.000 105.153
73450.000 105.252
73460.000 104.748
73470.000 105.325
73480.000 104.654
73490.000 105.539
73500.000 104.816
73510.000 102.222
73520.000 103.303
73530.000 104.531
73540.000 104.230
73550.000 104.223
73560.000 103.270
73570.000 102.743
73580.000 103.504
73590.000 104.011
73600.000 104.327
73610.000 103.621
73620.000 104.817
73630.000 105.600
73640.000 106.257
73650.000 104.506
73660.000 104.214
73670.000 104.885
73680.000 106.654
73690.000 103.629
73700.000 103.187
73710.000 105.173
73720.000 105.452
73730.000 104.005
73740.000 103.524
73750.000 104.455
73760.000 104.156
73770.000 104.515
73780.000 105.239
73790.000 104.155
73800.000 106.389
73810.000 104.234
73820.000 103.213
73830.000 103.381
73840.000 105.262
73850.000 105.595
73860.000 104.633
73870.000 104.826
73880.000 103.374
73890.000 105.602
73900.000 104.689
73910.000 104.780
73920.000 105.404
73930.000 104.296
73940.000 104.865
73950.000 106.343
73960.000 108.617
73970.000 107.927
73980.000 107.220
73990.000 107.024
74000.000 107.408
74010.000 107.372
74020.000 106.408
74030.000 106.272
74040.000 105.686
74050.000 104.618
74060.000 106.649
74070.000 106.368
74080.000 106.009
74090.000 103.368
74100.000 104.163
74110.000 106.142
74120.000 104.890
74130.000 103.910
74140.000 104.675
74150.000 105.331
74160.000 108.515
74170.000 104.637
74180.000 108.830
74190.000 105.379
74200.000 105.757
74210.000 106.263
74220.000 105.962
74230.000 106.814
74240.000 104.725
74250.000 106.211
74260.000 105.789
74270.000 105.390
74280.000 105.373
74290.000 105.929
74300.000 104.785
74310.000 105.513
74320.000 107.798
74330.000 105.689
74340.000 106.603
74350.000 105.955
74360.000 105.383
74370.000 107.070
74380.000 106.431
74390.000 107.116
74400.000 107.110
74410.000 108.216
74420.000 106.839
74430.000 105.538
74440.000 106.961
74450.000 107.668
74460.000 106.562
74470.000 108.052
74480.000 107.069
74490.000 105.697
74500.000 106.433
74510.000 107.337
74520.000 106.557
74530.000 107.031
74540.000 106.663
74550.000 107.893
74560.000 107.676
74570.000 106.633
74580.000 107.142
74590.000 108.003
74600.000 106.862
74610.000 105.963
74620.000 107.906
74630.000 108.010
74640.000 106.898
74650.000 106.315
74660.000 107.793
74670.000 106.519
74680.000 108.341
74690.000 106.632
74700.000 105.934
74710.000 108.061
74720.000 105.314
74730.000 108.647
74740.000 107.835
74750.000 106.007
74760.000 108.582
74770.000 107.181
74780.000 106.399
74790.000 106.733
74800.000 107.473
74810.000 107.914
74820.000 107.497
74830.000 106.853
74840.000 108.661
74850.000 106.191
74860.000 106.796
74870.000 108.461
74880.000 106.331
74890.000 106.936
74900.000 104.626
74910.000 107.484
74920.000 107.640
74930.000 108.258
74940.000 106.746
74950.000 106.054
74960.000 105.148
74970.000 106.742
74980.000 105.936
74990.000 107.422
75000.000 105.093
75010.000 105.144
75020.000 107.828
75030.000 105.767
75040.000 105.658
75050.000 106.185
75060.000 105.221
75070.000 106.029
75080.000 105.623
75090.000 105.771
75100.000 106.714
75110.000 107.410
75120.000 107.575
75130.000 108.382
75140.000 106.058
75150.000 106.070
75160.000 105.463
75170.000 107.534
75180.000 107.211
75190.000 107.467
75200.000 106.987
75210.000 104.810
75220.000 105.571
75230.000 106.725
75240.000 107.962
75250.000 105.111
75260.000 105.056
75270.000 106.928
75280.000 107.357
75290.000 105.804
75300.000 106.113
75310.000 105.103
75320.000 105.181
75330.000 107.197
75340.000 106.007
75350.000 105.329
75360.000 104.623
75370.000 105.211
75380.000 106.256
75390.000 106.412
75400.000 105.349
75410.000 106.643
75420.000 107.467
75430.000 107.109
75440.000 107.864
75450.000 107.681
75460.000 108.911
75470.000 105.844
75480.000 106.796
75490.000 105.019
75500.000 106.689
75510.000 107.116
75520.000 106.127
75530.000 107.461
75540.000 108.733
75550.000 106.484
75560.000 107.846
75570.000 106.047
75580.000 107.877
75590.000 106.983
75600.000 106.673
75610.000 105.721
75620.000 104.847
75630.000 105.011
75640.000 104.810
75650.000 102.486
75660.000 105.176
75670.000 104.130
75680.000 106.314
75690.000 106.011
75700.000 104.223
75710.000 104.312
75720.000 104.801
75730.000 106.727
75740.000 105.873
75750.000 106.286
75760.000 103.631
75770.000 103.489
75780.000 102.913
75790.000 105.172
75800.000 105.708
75810.000 104.794
75820.000 103.096
75830.000 103.314
75840.000 102.187
75850.000 103.109
75860.000 102.210
75870.000 103.273
75880.000 104.107
75890.000 104.262
75900.000 105.459
75910.000 104.583
75920.000 104.891
75930.000 104.131
75940.000 104.359
75950.000 103.999
75960.000 104.202
75970.000 101.571
75980.000 101.703
75990.000 102.827
76000.000 104.011
76010.000 106.181
76020.000 103.395
76030.000 105.147
76040.000 104.109
76050.000 105.311
76060.000 104.990
76070.000 102.436
76080.000 102.534
76090.000 102.829
76100.000 101.957
76110.000 103.110
76120.000 103.880
76130.000 104.675
76140.000 103.953
76150.000 103.157
76160.000 102.818
76170.000 103.342
76180.000 103.497
76190.000 103.226
76200.000 102.759
76210.000 102.605
76220.000 101.604
76230.000 103.560
76240.000 104.330
76250.000 104.510
76260.000 104.348
76270.000 103.149
76280.000 103.477
76290.000 102.710
76300.000 105.042
76310.000 103.178
76320.000 102.294
76330.000 103.021
76340.000 103.151
76350.000 104.086
76360.000 103.797
76370.000 104.365
76380.000 103.292
76390.000 103.438
76400.000 102.172
76410.000 103.918
76420.000 104.416
76430.000 104.138
76440.000 103.341
76450.000 102.532
76460.000 103.676
76470.000 104.288
76480.000 105.169
76490.000 102.198
76500.000 102.744
76510.000 102.841
76520.000 102.951
76530.000 103.426
76540.000 104.336
76550.000 102.208
76560.000 104.348
76570.000 103.566
76580.000 104.911
76590.000 103.078
76600.000 102.169
76610.000 104.695
76620.000 103.106
76630.000 104.786
76640.000 102.248
76650.000 103.101
76660.000 102.882
76670.000 102.461
76680.000 102.201
76690.000 103.423
76700.000 102.546
76710.000 104.316
76720.000 102.612
76730.000 101.948
76740.000 103.683
76750.000 104.522
76760.000 103.064
76770.000 104.082
76780.000 103.751
76790.000 103.407
76800.000 105.779
76810.000 105.682
76820.000 105.076
76830.000 102.729
76840.000 104.761
76850.000 105.586
76860.000 104.420
76870.000 106.043
76880.000 103.871
76890.000 105.784
76900.000 105.714
76910.000 105.278
76920.000 105.910
76930.000 105.153
76940.000 104.065
76950.000 103.669
76960.000 105.647
76970.000 103.699
76980.000 106.425
76990.000 103.799
77000.000 102.904
77010.000 104.081
77020.000 103.674
77030.000 104.807
77040.000 103.824
77050.000 105.685
77060.000 104.953
77070.000 104.624
77080.000 103.995
77090.000 103.329
77100.000 103.176
77110.000 102.745
77120.000 103.202
77130.000 103.535
77140.000 104.049
77150.000 103.173
77160.000 102.789
77170.000 103.551
77180.000 104.405
77190.000 104.647
77200.000 103.580
77210.000 103.795
77220.000 102.687
77230.000 104.543
77240.000 104.237
77250.000 101.802
77260.000 103.282
77270.000 102.150
77280.000 102.510
77290.000 102.842
77300.000 103.760
77310.000 102.987
77320.000 103.817
77330.000 102.786
77340.000 104.711
77350.000 102.868
77360.000 103.434
77370.000 103.715
77380.000 101.954
77390.000 104.524
77400.000 103.402
77410.000 103.180
77420.000 102.517
77430.000 103.010
77440.000 103.298
77450.000 104.427
77460.000 104.959
77470.000 104.688
77480.000 104.273
77490.000 102.062
77500.000 104.072
77510.000 103.202
77520.000 103.733
77530.000 104.496
77540.000 105.177
77550.000 104.460
77560.000 102.374
77570.000 103.718
77580.000 102.567
77590.000 103.407
77600.000 104.130
77610.000 102.805
77620.000 103.137
77630.000 103.928
77640.000 101.681
77650.000 102.362
77660.000 101.621
77670.000 101.665
77680.000 102.637
77690.000 101.460
77700.000 103.077
77710.000 103.409
77720.000 104.882
77730.000 104.894
77740.000 103.372
77750.000 102.971
77760.000 105.838
77770.000 104.789
77780.000 103.102
77790.000 105.020
77800.000 103.830
77810.000 102.792
77820.000 102.847
77830.000 103.767
77840.000 105.369
77850.000 103.310
77860.000 102.593
77870.000 104.799
77880.000 101.872
77890.000 102.499
77900.000 105.132
77910.000 104.419
77920.000 103.221
77930.000 102.661
77940.000 103.892
77950.000 102.401
77960.000 103.121
77970.000 102.493
77980.000 102.588
77990.000 103.935
78000.000 103.998
78010.000 104.100
78020.000 104.081
78030.000 104.322
78040.000 105.700
78050.000 102.515
78060.000 106.081
78070.000 103.578
78080.000 105.936
78090.000 104.629
78100.000 106.162
78110.000 104.114
78120.000 105.168
78130.000 105.186
78140.000 103.804
78150.000 104.699
78160.000 102.153
78170.000 107.095
78180.000 104.488
78190.000 106.309
78200.000 106.697
78210.000 106.720
78220.000 104.325
78230.000 104.433
78240.000 105.225
78250.000 103.857
78260.000 102.902
78270.000 103.621
78280.000 104.754
78290.000 103.964
78300.000 104.461
78310.000 105.662
78320.000 106.389
78330.000 105.344
78340.000 106.706
78350.000 105.190
78360.000 105.810
78370.000 105.864
78380.000 107.219
78390.000 105.813
78400.000 106.459
78410.000 106.494
78420.000 106.268
78430.000 104.203
78440.000 105.136
78450.000 105.405
78460.000 106.114
78470.000 105.345
78480.000 106.232
78490.000 106.256
78500.000 106.553
78510.000 105.801
78520.000 105.477
78530.000 106.321
78540.000 102.998
78550.000 106.281
78560.000 104.786
78570.000 105.541
78580.000 106.031
78590.000 107.682
78600.000 105.833
78610.000 106.540
78620.000 105.086
78630.000 105.610
78640.000 103.463
78650.000 106.773
78660.000 106.598
78670.000 106.450
78680.000 106.686
78690.000 107.923
78700.000 106.215
78710.000 105.070
78720.000 106.190
78730.000 104.082
78740.000 107.033
78750.000 107.007
78760.000 105.278
78770.000 107.581
78780.000 106.988
78790.000 107.721
78800.000 104.844
78810.000 107.253
78820.000 105.353
78830.000 104.910
78840.000 105.755
78850.000 106.715
78860.000 104.705
78870.000 106.324
78880.000 107.615
78890.000 105.291
78900.000 105.275
78910.000 105.953
78920.000 106.718
78930.000 105.354
78940.000 105.432
78950.000 106.015
78960.000 106.699
78970.000 104.637
78980.000 101.419
78990.000 105.395
79000.000 106.391
79010.000 106.323
79020.000 106.552
79030.000 106.137
79040.000 106.125
79050.000 106.334
79060.000 107.144
79070.000 107.191
79080.000 106.308
79090.000 108.100
79100.000 105.583
79110.000 107.988
79120.000 107.973
79130.000 107.093
79140.000 106.932
79150.000 108.297
79160.000 105.957
79170.000 105.914
79180.000 107.647
79190.000 105.378
79200.000 106.657
79210.000 105.456
79220.000 107.093
79230.000 106.895
79240.000 105.699
79250.000 105.825
79260.000 105.506
79270.000 106.257
79280.000 106.737
79290.000 105.147
79300.000 107.994
79310.000 106.202
79320.000 106.007
79330.000 106.684
79340.000 107.418
79350.000 104.753
79360.000 107.704
79370.000 105.397
79380.000 105.292
79390.000 105.796
79400.000 103.688
79410.000 107.209
79420.000 106.150
79430.000 107.036
79440.000 105.206
79450.000 105.513
79460.000 105.488
79470.000 105.886
79480.000 105.361
79490.000 105.202
79500.000 105.799
79510.000 106.118
79520.000 107.116
79530.000 105.810
79540.000 106.400
79550.000 103.672
79560.000 105.999
79570.000 105.344
79580.000 106.323
79590.000 105.007
79600.000 106.027
79610.000 105.937
79620.000 107.486
79630.000 108.613
79640.000 107.251
79650.000 106.625
79660.000 105.401
79670.000 106.473
79680.000 108.105
79690.000 104.865
79700.000 106.061
79710.000 105.839
79720.000 106.001
79730.000 107.442
79740.000 106.990
79750.000 106.437
79760.000 103.459
79770.000 105.426
79780.000 103.715
79790.000 105.638
79800.000 105.126
79810.000 105.847
79820.000 103.263
79830.000 103.815
79840.000 104.692
79850.000 108.454
79860.000 105.239
79870.000 105.802
79880.000 106.519
79890.000 105.539
79900.000 105.161
79910.000 105.735
79920.000 106.321
79930.000 105.689
79940.000 106.653
79950.000 105.755
79960.000 106.504
79970.000 103.480
79980.000 105.157
79990.000 104.178
80000.000 105.314
80010.000 105.195
80020.000 107.916
80030.000 107.481
80040.000 106.009
80050.000 108.380
80060.000 105.728
80070.000 108.220
80080.000 105.859
80090.000 106.620
80100.000 107.056
80110.000 104.864
80120.000 105.277
80130.000 106.839
80140.000 105.241
80150.000 106.505
80160.000 106.045
80170.000 106.514
80180.000 108.325
80190.000 106.094
80200.000 106.538
80210.000 107.329
80220.000 107.344
80230.000 108.347
80240.000 105.466
80250.000 106.461
80260.000 103.711
80270.000 107.987
80280.000 108.072
80290.000 107.340
80300.000 107.258
80310.000 109.461
80320.000 110.180
80330.000 106.966
80340.000 109.552
80350.000 106.344
80360.000 108.581
80370.000 109.742
80380.000 108.998
80390.000 107.427
80400.000 108.055
80410.000 107.604
80420.000 108.931
80430.000 107.337
80440.000 107.995
80450.000 107.343
80460.000 105.893
80470.000 105.715
80480.000 106.699
80490.000 108.714
80500.000 105.481
80510.000 106.660
80520.000 106.253
80530.000 105.710
80540.000 106.307
80550.000 107.980
80560.000 107.242
80570.000 106.199
80580.000 107.197
80590.000 107.405
80600.000 107.767
80610.000 106.269
80620.000 106.846
80630.000 106.164
80640.000 106.538
80650.000 106.790
80660.000 105.336
80670.000 105.344
80680.000 106.886
80690.000 105.081
80700.000 104.869
80710.000 104.745
80720.000 106.801
80730.000 106.720
80740.000 106.390
80750.000 107.851
80760.000 106.368
80770.000 106.934
80780.000 104.234
80790.000 107.802
80800.000 106.822
80810.000 106.848
80820.000 104.847
80830.000 106.171
80840.000 105.771
80850.000 104.675
80860.000 104.098
80870.000 104.669
80880.000 104.525
80890.000 103.373
80900.000 103.005
80910.000 104.666
80920.000 105.120
80930.000 104.379
80940.000 105.878
80950.000 105.469
80960.000 106.356
80970.000 105.164
80980.000 107.926
80990.000 108.373
81000.000 104.070
81010.000 106.585
81020.000 105.824
81030.000 103.725
81040.000 105.236
81050.000 103.453
81060.000 107.358
81070.000 106.707
81080.000 105.591
81090.000 104.535
81100.000 105.821
81110.000 105.103
81120.000 103.511
81130.000 105.550
81140.000 104.429
81150.000 104.543
81160.000 106.594
81170.000 104.656
81180.000 105.877
81190.000 106.067
81200.000 104.284
81210.000 105.129
81220.000 105.005
81230.000 105.523
81240.000 103.997
81250.000 105.020
81260.000 104.896
81270.000 106.399
81280.000 103.208
81290.000 105.138
81300.000 106.622
81310.000 105.736
81320.000 106.799
81330.000 107.187
81340.000 107.149
81350.000 105.513
81360.000 106.821
81370.000 106.272
81380.000 107.123
81390.000 105.450
81400.000 107.345
81410.000 104.392
81420.000 104.591
81430.000 105.907
81440.000 106.933
81450.000 104.321
81460.000 105.183
81470.000 104.473
81480.000 105.619
81490.000 104.353
81500.000 103.762
81510.000 105.840
81520.000 105.017
81530.000 104.891
81540.000 106.482
81550.000 105.262
81560.000 104.935
81570.000 105.605
81580.000 106.889
81590.000 106.629
81600.000 105.474
81610.000 107.251
81620.000 106.882
81630.000 106.148
81640.000 103.199
81650.000 104.268
81660.000 105.218
81670.000 105.560
81680.000 105.069
81690.000 105.242
81700.000 106.052
81710.000 104.701
81720.000 106.936
81730.000 105.218
81740.000 105.549
81750.000 104.479
81760.000 105.250
81770.000 105.731
81780.000 108.110
81790.000 107.417
81800.000 107.176
81810.000 105.101
81820.000 104.098
81830.000 104.618
81840.000 107.327
81850.000 104.575
81860.000 104.990
81870.000 107.008
81880.000 108.668
81890.000 106.317
81900.000 106.669
81910.000 106.608
81920.000 105.088
81930.000 102.870
81940.000 104.804
81950.000 105.374
81960.000 103.141
81970.000 106.059
81980.000 105.291
81990.000 103.354
82000.000 102.702
82010.000 105.206
82020.000 105.071
82030.000 105.048
82040.000 105.751
82050.000 102.616
82060.000 105.752
82070.000 105.061
82080.000 106.506
82090.000 108.056
82100.000 106.019
82110.000 104.179
82120.000 104.761
82130.000 105.852
82140.000 106.386
82150.000 103.594
82160.000 106.112
82170.000 104.607
82180.000 105.210
82190.000 106.115
82200.000 108.414
82210.000 106.141
82220.000 105.983
82230.000 106.684
82240.000 104.949
82250.000 106.947
82260.000 103.213
82270.000 102.785
82280.000 104.779
82290.000 105.974
82300.000 104.348
82310.000 104.332
82320.000 103.548
82330.000 105.754
82340.000 107.292
82350.000 108.305
82360.000 107.658
82370.000 103.948
82380.000 105.032
82390.000 106.392
82400.000 106.850
82410.000 106.738
82420.000 108.201
82430.000 106.500
82440.000 107.136
82450.000 106.614
82460.000 107.333
82470.000 107.463
82480.000 109.760
82490.000 108.540
82500.000 106.095
82510.000 108.133
82520.000 108.827
82530.000 107.361
82540.000 106.334
82550.000 105.808
82560.000 105.496
82570.000 106.755
82580.000 106.052
82590.000 106.925
82600.000 105.966
82610.000 106.558
82620.000 105.798
82630.000 106.126
82640.000 106.257
82650.000 105.715
82660.000 106.037
82670.000 104.871
82680.000 104.692
82690.000 103.728
82700.000 107.030
82710.000 105.106
82720.000 105.152
82730.000 106.312
82740.000 105.041
82750.000 107.055
82760.000 106.679
82770.000 105.320
82780.000 107.346
82790.000 106.149
82800.000 106.193
82810.000 106.407
82820.000 106.475
82830.000 105.055
82840.000 103.745
82850.000 104.755
82860.000 105.802
82870.000 107.096
82880.000 108.034
82890.000 107.094
82900.000 104.826
82910.000 105.263
82920.000 106.961
82930.000 106.824
82940.000 106.547
82950.000 108.729
82960.000 106.366
82970.000 104.817
82980.000 106.048
82990.000 105.140
83000.000 108.157
83010.000 107.847
83020.000 104.494
83030.000 108.310
83040.000 104.150
83050.000 105.767
83060.000 103.714
83070.000 106.159
83080.000 105.343
83090.000 105.219
83100.000 106.065
83110.000 105.767
83120.000 106.909
83130.000 104.782
83140.000 105.606
83150.000 105.706
83160.000 107.526
83170.000 103.358
83180.000 104.406
83190.000 104.941
83200.000 103.213
83210.000 102.836
83220.000 103.647
83230.000 104.106
83240.000 103.654
83250.000 103.465
83260.000 103.674
83270.000 104.677
83280.000 103.585
83290.000 103.990
83300.000 106.576
83310.000 104.881
83320.000 104.193
83330.000 105.342
83340.000 105.478
83350.000 104.997
83360.000 105.217
83370.000 104.136
83380.000 105.745
83390.000 106.109
83400.000 106.398
83410.000 107.850
83420.000 107.556
83430.000 105.599
83440.000 105.025
83450.000 106.936
83460.000 106.324
83470.000 106.808
83480.000 105.357
83490.000 106.689
83500.000 106.798
83510.000 107.078
83520.000 107.777
83530.000 103.832
83540.000 109.231
83550.000 106.791
83560.000 105.899
83570.000 106.096
83580.000 107.255
83590.000 106.338
83600.000 104.696
83610.000 106.873
83620.000 106.325
83630.000 106.356
83640.000 106.966
83650.000 106.055
83660.000 105.343
83670.000 105.857
83680.000 108.039
83690.000 107.121
83700.000 108.345
83710.000 106.452
83720.000 104.639
83730.000 106.473
83740.000 105.500
83750.000 106.531
83760.000 106.703
83770.000 105.785
83780.000 106.484
83790.000 105.479
83800.000 107.006
83810.000 107.770
83820.000 107.928
83830.000 107.556
83840.000 105.465
83850.000 105.111
83860.000 102.908
83870.000 106.584
83880.000 104.243
83890.000 102.805
83900.000 106.006
83910.000 105.878
83920.000 105.638
83930.000 106.522
83940.000 105.337
83950.000 107.431
83960.000 106.039
83970.000 105.252
83980.000 104.888
83990.000 105.392
84000.000 106.222
84010.000 104.662
84020.000 106.561
84030.000 103.466
84040.000 106.624
84050.000 104.660
84060.000 104.990
84070.000 105.849
84080.000 105.438
84090.000 103.748
84100.000 105.850
84110.000 105.344
84120.000 104.058
84130.000 107.246
84140.000 106.767
84150.000 105.801
84160.000 104.985
84170.000 104.924
84180.000 105.458
84190.000 104.112
84200.000 103.895
84210.000 105.998
84220.000 104.641
84230.000 105.450
84240.000 107.726
84250.000 106.832
84260.000 106.237
84270.000 105.950
84280.000 106.400
84290.000 107.186
84300.000 105.129
84310.000 106.070
84320.000 105.572
84330.000 106.615
84340.000 106.633
84350.000 106.332
84360.000 106.524
84370.000 105.014
84380.000 106.346
84390.000 106.145
84400.000 107.033
84410.000 106.208
84420.000 106.910
84430.000 106.087
84440.000 105.327
84450.000 106.138
84460.000 105.858
84470.000 105.756
84480.000 104.953
84490.000 105.391
84500.000 105.270
84510.000 104.637
84520.000 105.848
84530.000 105.717
84540.000 106.088
84550.000 104.995
84560.000 104.374
84570.000 105.465
84580.000 107.107
84590.000 104.914
84600.000 105.478
84610.000 107.097
84620.000 107.611
84630.000 105.257
84640.000 104.856
84650.000 107.087
84660.000 104.718
84670.000 105.479
84680.000 108.082
84690.000 106.464
84700.000 105.789
84710.000 105.942
84720.000 106.948
84730.000 106.722
84740.000 105.966
84750.000 106.944
84760.000 105.619
84770.000 105.201
84780.000 104.162
84790.000 106.169
84800.000 106.710
84810.000 104.518
84820.000 105.231
84830.000 105.006
84840.000 106.539
84850.000 105.401
84860.000 105.718
84870.000 106.757
84880.000 106.584
84890.000 106.043
84900.000 104.125
84910.000 105.354
84920.000 104.702
84930.000 106.285
84940.000 104.591
84950.000 105.137
84960.000 106.329
84970.000 104.756
84980.000 106.528
84990.000 106.617
85000.000 107.264
85010.000 105.365
85020.000 104.520
85030.000 107.297
85040.000 105.731
85050.000 104.204
85060.000 104.777
85070.000 105.246
85080.000 105.528
85090.000 103.756
85100.000 104.920
85110.000 105.449
85120.000 104.139
85130.000 106.369
85140.000 105.096
85150.000 106.466
85160.000 107.458
85170.000 103.667
85180.000 103.321
85190.000 105.587
85200.000 105.887
85210.000 104.755
85220.000 104.276
85230.000 104.101
85240.000 104.495
85250.000 105.007
85260.000 105.229
85270.000 105.171
85280.000 105.792
85290.000 105.374
85300.000 107.318
85310.000 104.526
85320.000 105.518
85330.000 105.154
85340.000 104.800
85350.000 105.336
85360.000 105.837
85370.000 106.194
85380.000 105.755
85390.000 104.666
85400.000 103.921
85410.000 103.792
85420.000 105.806
85430.000 105.128
85440.000 105.216
85450.000 104.896
85460.000 104.245
85470.000 103.901
85480.000 103.920
85490.000 103.820
85500.000 104.234
85510.000 104.035
85520.000 105.840
85530.000 103.428
85540.000 106.002
85550.000 104.538
85560.000 103.586
85570.000 104.309
85580.000 106.522
85590.000 103.429
85600.000 106.196
85610.000 104.739
85620.000 105.704
85630.000 105.171
85640.000 105.131
85650.000 105.201
85660.000 105.141
85670.000 103.642
85680.000 102.181
85690.000 103.797
85700.000 105.882
85710.000 104.688
85720.000 103.360
85730.000 105.864
85740.000 107.160
85750.000 104.674
85760.000 104.494
85770.000 105.634
85780.000 105.425
85790.000 106.859
85800.000 105.215
85810.000 104.996
85820.000 103.318
85830.000 105.115
85840.000 104.709
85850.000 104.746
85860.000 104.745
85870.000 107.184
85880.000 105.303
85890.000 105.928
85900.000 105.414
85910.000 104.661
85920.000 106.535
85930.000 106.510
85940.000 106.486
85950.000 104.664
85960.000 104.826
85970.000 107.453
85980.000 105.706
85990.000 107.293
86000.000 106.663
86010.000 106.602
86020.000 105.932
86030.000 105.495
86040.000 107.238
86050.000 106.406
86060.000 106.690
86070.000 104.958
86080.000 104.849
86090.000 106.315
86100.000 105.556
86110.000 105.199
86120.000 105.884
86130.000 104.633
86140.000 105.335
86150.000 106.520
86160.000 106.329
86170.000 106.686
86180.000 106.342
86190.000 106.221
86200.000 104.354
86210.000 104.909
86220.000 104.295
86230.000 106.638
86240.000 106.879
86250.000 105.984
86260.000 105.586
86270.000 106.107
86280.000 108.057
86290.000 106.149
86300.000 107.775
86310.000 105.936
86320.000 104.803
86330.000 104.453
86340.000 105.912
86350.000 107.082
86360.000 107.818
86370.000 106.209
86380.000 105.832
86390.000 106.071
86400.000 107.503
86410.000 106.279
86420.000 107.042
86430.000 106.092
86440.000 107.961
86450.000 105.152
86460.000 107.025
86470.000 106.859
86480.000 105.134
86490.000 105.535
86500.000 104.893
86510.000 107.179
86520.000 106.114
86530.000 104.666
86540.000 105.307
86550.000 106.943
86560.000 103.780
86570.000 106.011
86580.000 106.259
86590.000 106.170
86600.000 106.907
86610.000 105.094
86620.000 106.293
86630.000 107.273
86640.000 105.885
86650.000 103.931
86660.000 105.263
86670.000 105.201
86680.000 105.754
86690.000 106.928
86700.000 106.453
86710.000 105.420
86720.000 104.470
86730.000 106.342
86740.000 105.588
86750.000 105.143
86760.000 107.453
86770.000 104.192
86780.000 105.011
86790.000 104.154
86800.000 104.211
86810.000 105.272
86820.000 105.881
86830.000 103.100
86840.000 104.740
86850.000 104.629
86860.000 103.499
86870.000 102.747
86880.000 104.576
86890.000 105.379
86900.000 103.437
86910.000 101.320
86920.000 104.229
86930.000 104.340
86940.000 102.953
86950.000 104.220
86960.000 103.789
86970.000 102.619
86980.000 103.536
86990.000 106.796
87000.000 105.846
87010.000 106.013
87020.000 103.772
87030.000 104.611
87040.000 102.171
87050.000 103.707
87060.000 103.715
87070.000 102.690
87080.000 103.187
87090.000 107.118
87100.000 105.153
87110.000 104.440
87120.000 104.201
87130.000 102.643
87140.000 103.340
87150.000 105.038
87160.000 103.400
87170.000 105.484
87180.000 105.272
87190.000 104.530
87200.000 104.362
87210.000 106.292
87220.000 103.372
87230.000 104.277
87240.000 104.926
87250.000 104.441
87260.000 104.367
87270.000 105.316
87280.000 104.268
87290.000 103.375
87300.000 105.254
87310.000 104.291
87320.000 102.926
87330.000 104.669
87340.000 106.044
87350.000 102.032
87360.000 103.474
87370.000 105.048
87380.000 104.146
87390.000 105.389
87400.000 106.368
87410.000 104.889
87420.000 104.947
87430.000 105.283
87440.000 108.175
87450.000 106.693
87460.000 106.249
87470.000 103.739
87480.000 106.445
87490.000 105.030
87500.000 105.697
87510.000 104.228
87520.000 104.587
87530.000 106.121
87540.000 105.875
87550.000 105.069
87560.000 104.701
87570.000 103.750
87580.000 103.676
87590.000 106.658
87600.000 105.750
87610.000 105.149
87620.000 104.014
87630.000 106.078
87640.000 106.131
87650.000 106.155
87660.000 106.153
87670.000 106.177
87680.000 106.201
87690.000 106.109
87700.000 105.969
87710.000 105.940
87720.000 106.563
87730.000 108.311
87740.000 108.188
87750.000 106.587
87760.000 106.529
87770.000 108.899
87780.000 105.092
87790.000 106.869
87800.000 104.723
87810.000 106.408
87820.000 105.667
87830.000 105.938
87840.000 105.903
87850.000 105.978
87860.000 105.235
87870.000 106.600
87880.000 106.159
87890.000 107.795
87900.000 106.019
87910.000 106.337
87920.000 108.249
87930.000 104.434
87940.000 105.721
87950.000 105.366
87960.000 106.063
87970.000 105.874
87980.000 105.295
87990.000 104.389
88000.000 106.525
88010.000 105.249
88020.000 105.634
88030.000 106.674
88040.000 107.264
88050.000 104.780
88060.000 107.087
88070.000 105.613
88080.000 104.505
88090.000 105.203
88100.000 106.514
88110.000 106.392
88120.000 105.575
88130.000 104.577
88140.000 105.020
88150.000 103.948
88160.000 106.155
88170.000 106.097
88180.000 107.077
88190.000 105.749
88200.000 105.898
88210.000 105.799
88220.000 104.970
88230.000 104.154
88240.000 106.482
88250.000 107.403
88260.000 106.667
88270.000 106.993
88280.000 108.383
88290.000 105.661
88300.000 103.706
88310.000 106.262
88320.000 107.461
88330.000 104.725
88340.000 104.186
88350.000 104.478
88360.000 105.628
88370.000 104.806
88380.000 102.694
88390.000 105.741
88400.000 104.301
88410.000 103.861
88420.000 104.399
88430.000 104.307
88440.000 104.116
88450.000 105.852
88460.000 103.342
88470.000 104.762
88480.000 103.756
88490.000 102.807
88500.000 103.212
88510.000 103.541
88520.000 103.852
88530.000 103.503
88540.000 104.484
88550.000 104.175
88560.000 104.679
88570.000 102.824
88580.000 104.633
88590.000 103.885
88600.000 104.412
88610.000 102.878
88620.000 104.138
88630.000 105.077
88640.000 105.186
88650.000 104.246
88660.000 104.067
88670.000 105.675
88680.000 105.907
88690.000 105.677
88700.000 105.960
88710.000 105.595
88720.000 105.029
88730.000 105.478
88740.000 105.217
88750.000 104.979
88760.000 106.791
88770.000 107.083
88780.000 105.980
88790.000 107.073
88800.000 105.926
88810.000 105.361
88820.000 105.310
88830.000 106.262
88840.000 105.949
88850.000 107.394
88860.000 108.225
88870.000 107.489
88880.000 105.470
88890.000 105.883
88900.000 106.674
88910.000 106.033
88920.000 104.863
88930.000 107.476
88940.000 108.166
88950.000 107.855
88960.000 107.634
88970.000 108.213
88980.000 106.704
88990.000 104.798
89000.000 108.972
89010.000 107.274
89020.000 107.334
89030.000 107.688
89040.000 106.313
89050.000 106.910
89060.000 107.384
89070.000 107.125
89080.000 107.215
89090.000 106.324
89100.000 106.796
89110.000 106.759
89120.000 107.137
89130.000 107.262
89140.000 108.731
89150.000 107.880
89160.000 108.881
89170.000 107.464
89180.000 105.956
89190.000 104.962
89200.000 106.058
89210.000 104.294
89220.000 107.315
89230.000 105.120
89240.000 104.956
89250.000 104.621
89260.000 106.188
89270.000 104.757
89280.000 104.724
89290.000 105.781
89300.000 104.534
89310.000 104.687
89320.000 106.448
89330.000 106.039
89340.000 104.078
89350.000 106.202
89360.000 105.649
89370.000 105.808
89380.000 104.916
89390.000 106.602
89400.000 103.478
89410.000 105.138
89420.000 106.265
89430.000 105.499
89440.000 104.075
89450.000 102.341
89460.000 104.851
89470.000 104.653
89480.000 106.635
89490.000 104.589
89500.000 104.559
89510.000 104.774
89520.000 104.542
89530.000 105.722
89540.000 104.118
89550.000 105.338
89560.000 106.711
89570.000 104.882
89580.000 106.057
89590.000 105.979
89600.000 105.669
89610.000 106.125
89620.000 105.112
89630.000 105.623
89640.000 103.798
89650.000 104.846
89660.000 105.135
89670.000 104.272
89680.000 105.538
89690.000 107.001
89700.000 104.499
89710.000 106.720
89720.000 107.460
89730.000 105.684
89740.000 108.981
89750.000 110.120
89760.000 107.695
89770.000 107.212
89780.000 107.040
89790.000 106.742
89800.000 107.323
89810.000 108.489
89820.000 107.843
89830.000 109.190
89840.000 108.142
89850.000 109.437
89860.000 107.694
89870.000 108.980
89880.000 106.038
89890.000 108.007
89900.000 107.465
89910.000 109.366
89920.000 107.651
89930.000 106.811
89940.000 108.357
89950.000 106.625
89960.000 107.405
89970.000 107.750
89980.000 106.750
89990.000 107.011
90000.000 105.980
90010.000 107.357
90020.000 104.719
90030.000 106.912
90040.000 108.044
90050.000 105.463
90060.000 106.457
90070.000 105.776
90080.000 107.235
90090.000 106.428
90100.000 106.781
90110.000 105.558
90120.000 104.573
90130.000 103.240
90140.000 106.093
90150.000 104.829
90160.000 103.218
90170.000 103.724
90180.000 102.923
90190.000 105.469
90200.000 104.617
90210.000 103.856
90220.000 103.637
90230.000 104.230
90240.000 103.518
90250.000 103.473
90260.000 103.314
90270.000 104.205
90280.000 103.071
90290.000 102.014
90300.000 102.588
90310.000 104.621
90320.000 104.533
90330.000 103.567
90340.000 105.004
90350.000 104.956
90360.000 104.484
90370.000 103.666
90380.000 103.035
90390.000 101.715
90400.000 102.871
90410.000 104.196
90420.000 103.396
90430.000 104.214
90440.000 103.069
90450.000 103.460
90460.000 103.394
90470.000 103.995
90480.000 105.048
90490.000 106.478
90500.000 106.875
90510.000 104.877
90520.000 104.024
90530.000 104.547
90540.000 103.390
90550.000 103.871
90560.000 102.727
90570.000 105.208
90580.000 104.630
90590.000 105.802
90600.000 104.502
90610.000 103.949
90620.000 106.592
90630.000 104.923
90640.000 104.429
90650.000 104.094
90660.000 104.305
90670.000 105.849
90680.000 104.595
90690.000 103.563
90700.000 104.264
90710.000 105.106
90720.000 106.602
90730.000 107.058
90740.000 105.987
90750.000 105.479
90760.000 105.015
90770.000 104.344
90780.000 105.472
90790.000 104.587
90800.000 104.714
90810.000 103.770
90820.000 103.589
90830.000 104.597
90840.000 104.162
90850.000 104.541
90860.000 104.263
90870.000 105.447
90880.000 105.315
90890.000 105.655
90900.000 104.364
90910.000 104.928
90920.000 103.442
90930.000 105.380
90940.000 103.551
90950.000 104.742
90960.000 106.375
90970.000 105.263
90980.000 103.558
90990.000 105.102
91000.000 104.413
91010.000 104.979
91020.000 104.110
91030.000 106.893
91040.000 104.311
91050.000 107.125
91060.000 104.904
91070.000 104.768
91080.000 104.723
91090.000 104.525
91100.000 102.765
91110.000 103.589
91120.000 103.283
91130.000 102.441
91140.000 103.752
91150.000 104.381
91160.000 103.331
91170.000 104.510
91180.000 106.468
91190.000 105.362
91200.000 105.497
91210.000 105.608
91220.000 103.181
91230.000 106.272
91240.000 104.876
91250.000 106.394
91260.000 104.953
91270.000 105.138
91280.000 106.214
91290.000 104.400
91300.000 106.648
91310.000 107.082
91320.000 106.929
91330.000 106.207
91340.000 105.539
91350.000 103.896
91360.000 105.233
91370.000 104.954
91380.000 105.674
91390.000 104.616
91400.000 105.840
91410.000 104.327
91420.000 106.234
91430.000 105.430
91440.000 106.731
91450.000 105.845
91460.000 105.801
91470.000 105.850
91480.000 106.697
91490.000 105.457
91500.000 104.603
91510.000 104.839
91520.000 106.287
91530.000 104.182
91540.000 105.419
91550.000 106.248
91560.000 107.168
91570.000 103.901
91580.000 106.363
91590.000 104.226
91600.000 103.311
91610.000 103.871
91620.000 104.518
91630.000 104.477
91640.000 105.194
91650.000 103.228
91660.000 103.683
91670.000 106.709
91680.000 105.931
91690.000 105.772
91700.000 106.351
91710.000 105.642
91720.000 106.201
91730.000 106.477
91740.000 105.931
91750.000 107.120
91760.000 106.868
91770.000 105.230
91780.000 106.597
91790.000 105.669
91800.000 104.756
91810.000 106.133
91820.000 103.234
91830.000 104.957
91840.000 105.764
91850.000 104.314
91860.000 105.881
91870.000 106.104
91880.000 104.035
91890.000 106.254
91900.000 106.477
91910.000 107.869
91920.000 106.927
91930.000 105.240
91940.000 106.641
91950.000 104.513
91960.000 105.133
91970.000 104.865
91980.000 105.647
91990.000 107.059
92000.000 105.561
92010.000 104.481
92020.000 105.478
92030.000 106.616
92040.000 107.227
92050.000 105.389
92060.000 106.558
92070.000 105.850
92080.000 107.063
92090.000 106.877
92100.000 104.421
92110.000 106.275
92120.000 104.780
92130.000 106.230
92140.000 106.477
92150.000 105.744
92160.000 107.582
92170.000 105.347
92180.000 108.134
92190.000 105.154
92200.000 108.502
92210.000 103.767
92220.000 104.088
92230.000 104.949
92240.000 105.511
92250.000 105.848
92260.000 106.901
92270.000 106.362
92280.000 105.454
92290.000 106.414
92300.000 106.304
92310.000 106.166
92320.000 103.212
92330.000 106.031
92340.000 105.493
92350.000 106.129
92360.000 104.434
92370.000 105.604
92380.000 105.467
92390.000 105.262
92400.000 105.507
92410.000 105.269
92420.000 103.028
92430.000 104.230
92440.000 105.410
92450.000 103.667
92460.000 105.053
92470.000 106.323
92480.000 104.519
92490.000 106.004
92500.000 105.240
92510.000 105.909
92520.000 107.319
92530.000 107.533
92540.000 106.902
92550.000 104.380
92560.000 106.659
92570.000 105.476
92580.000 104.125
92590.000 104.098
92600.000 104.709
92610.000 107.307
92620.000 104.074
92630.000 105.155
92640.000 103.604
92650.000 104.950
92660.000 106.113
92670.000 105.835
92680.000 104.592
92690.000 105.834
92700.000 105.750
92710.000 104.327
92720.000 104.912
92730.000 103.834
92740.000 104.065
92750.000 105.374
92760.000 103.677
92770.000 104.388
92780.000 104.405
92790.000 105.144
92800.000 104.909
92810.000 105.837
92820.000 103.947
92830.000 102.485
92840.000 102.288
92850.000 104.738
92860.000 105.688
92870.000 106.113
92880.000 102.186
92890.000 103.752
92900.000 104.649
92910.000 106.114
92920.000 104.745
92930.000 105.047
92940.000 102.357
92950.000 105.275
92960.000 105.471
92970.000 104.246
92980.000 104.816
92990.000 105.188
93000.000 104.802
93010.000 104.564
93020.000 104.257
93030.000 104.023
93040.000 105.379
93050.000 106.025
93060.000 103.658
93070.000 104.264
93080.000 103.132
93090.000 103.016
93100.000 104.409
93110.000 102.837
93120.000 104.285
93130.000 103.216
93140.000 102.729
93150.000 103.069
93160.000 103.896
93170.000 102.427
93180.000 104.477
93190.000 104.743
93200.000 105.067
93210.000 104.837
93220.000 106.342
93230.000 104.274
93240.000 104.522
93250.000 104.315
93260.000 105.917
93270.000 104.891
93280.000 104.938
93290.000 103.690
93300.000 104.631
93310.000 105.165
93320.000 106.532
93330.000 106.378
93340.000 105.235
93350.000 104.793
93360.000 104.799
93370.000 106.868
93380.000 104.510
93390.000 106.047
93400.000 105.234
93410.000 103.368
93420.000 105.405
93430.000 105.217
93440.000 106.362
93450.000 106.289
93460.000 103.824
93470.000 104.556
93480.000 104.801
93490.000 103.237
93500.000 102.898
93510.000 101.420
93520.000 104.288
93530.000 106.180
93540.000 102.205
93550.000 105.020
93560.000 101.007
93570.000 104.539
93580.000 105.485
93590.000 104.324
93600.000 104.096
93610.000 101.389
93620.000 105.011
93630.000 104.226
93640.000 104.124
93650.000 103.517
93660.000 103.420
93670.000 102.228
93680.000 104.762
93690.000 104.728
93700.000 104.412
93710.000 102.837
93720.000 100.934
93730.000 102.588
93740.000 103.325
93750.000 103.162
93760.000 101.865
93770.000 103.238
93780.000 104.166
93790.000 106.155
93800.000 104.424
93810.000 104.124
93820.000 105.083
93830.000 101.801
93840.000 104.177
93850.000 105.031
93860.000 103.643
93870.000 104.047
93880.000 105.327
93890.000 104.357
93900.000 105.423
93910.000 103.704
93920.000 105.458
93930.000 106.411
93940.000 104.245
93950.000 102.983
93960.000 104.420
93970.000 105.899
93980.000 106.621
93990.000 106.508
94000.000 106.804
94010.000 106.161
94020.000 107.038
94030.000 106.355
94040.000 105.662
94050.000 104.954
94060.000 104.493
94070.000 106.600
94080.000 105.442
94090.000 104.823
94100.000 105.352
94110.000 104.603
94120.000 106.912
94130.000 104.758
94140.000 104.916
94150.000 105.004
94160.000 104.178
94170.000 104.048
94180.000 104.369
94190.000 104.868
94200.000 106.365
94210.000 107.528
94220.000 106.837
94230.000 105.747
94240.000 106.286
94250.000 107.662
94260.000 105.607
94270.000 106.857
94280.000 107.153
94290.000 107.791
94300.000 107.300
94310.000 106.735
94320.000 107.726
94330.000 106.660
94340.000 105.713
94350.000 107.373
94360.000 106.855
94370.000 106.710
94380.000 106.780
94390.000 105.262
94400.000 105.378
94410.000 106.601
94420.000 106.644
94430.000 105.082
94440.000 107.972
94450.000 106.083
94460.000 105.171
94470.000 106.518
94480.000 106.529
94490.000 107.219
94500.000 105.751
94510.000 107.356
94520.000 106.443
94530.000 104.734
94540.000 105.155
94550.000 105.635
94560.000 107.988
94570.000 108.070
94580.000 106.010
94590.000 107.890
94600.000 107.038
94610.000 106.824
94620.000 106.563
94630.000 105.140
94640.000 105.525
94650.000 105.668
94660.000 104.812
94670.000 106.277
94680.000 107.025
94690.000 102.960
94700.000 105.606
94710.000 104.896
94720.000 106.730
94730.000 106.529
94740.000 106.173
94750.000 107.056
94760.000 105.025
94770.000 106.807
94780.000 109.670
94790.000 109.390
94800.000 107.057
94810.000 105.774
94820.000 109.023
94830.000 106.887
94840.000 107.615
94850.000 104.355
94860.000 106.919
94870.000 106.733
94880.000 109.374
94890.000 109.169
94900.000 107.156
94910.000 108.106
94920.000 106.494
94930.000 108.752
94940.000 109.047
94950.000 108.960
94960.000 107.445
94970.000 106.404
94980.000 108.702
94990.000 108.041
95000.000 106.678
95010.000 107.060
95020.000 104.471
95030.000 106.045
95040.000 107.263
95050.000 106.131
95060.000 105.902
95070.000 106.771
95080.000 106.757
95090.000 105.468
95100.000 107.522
95110.000 105.602
95120.000 107.523
95130.000 105.002
95140.000 109.505
95150.000 106.350
95160.000 107.438
95170.000 105.775
95180.000 108.301
95190.000 106.080
95200.000 107.220
95210.000 108.084
95220.000 107.563
95230.000 105.435
95240.000 107.802
95250.000 106.880
95260.000 105.982
95270.000 107.204
95280.000 108.210
95290.000 107.480
95300.000 107.600
95310.000 108.008
95320.000 106.672
95330.000 106.957
95340.000 107.799
95350.000 105.785
95360.000 104.848
95370.000 104.716
95380.000 105.849
95390.000 105.322
95400.000 106.829
95410.000 106.301
95420.000 108.082
95430.000 104.917
95440.000 104.963
95450.000 106.826
95460.000 106.695
95470.000 108.121
95480.000 108.172
95490.000 106.229
95500.000 106.164
95510.000 106.767
95520.000 106.977
95530.000 105.751
95540.000 104.929
95550.000 105.077
95560.000 105.829
95570.000 105.986
95580.000 106.971
95590.000 105.055
95600.000 105.161
95610.000 105.951
95620.000 106.569
95630.000 106.722
95640.000 108.362
95650.000 107.781
95660.000 107.057
95670.000 106.191
95680.000 107.795
95690.000 105.909
95700.000 105.916
95710.000 106.038
95720.000 107.802
95730.000 106.407
95740.000 105.869
95750.000 103.899
95760.000 105.963
95770.000 106.555
95780.000 107.044
95790.000 105.118
95800.000 105.358
95810.000 103.948
95820.000 105.835
95830.000 104.733
95840.000 106.258
95850.000 105.947
95860.000 106.959
95870.000 105.773
95880.000 106.754
95890.000 105.339
95900.000 105.933
95910.000 105.527
95920.000 105.080
95930.000 107.935
95940.000 106.443
95950.000 107.134
95960.000 107.638
95970.000 105.996
95980.000 105.753
95990.000 105.992
96000.000 104.374
96010.000 103.328
96020.000 104.685
96030.000 105.518
96040.000 104.724
96050.000 104.861
96060.000 103.509
96070.000 104.910
96080.000 105.320
96090.000 105.608
96100.000 105.720
96110.000 106.629
96120.000 104.693
96130.000 106.011
96140.000 104.741
96150.000 107.551
96160.000 107.847
96170.000 105.345
96180.000 106.752
96190.000 104.094
96200.000 105.373
96210.000 106.330
96220.000 105.516
96230.000 102.960
96240.000 103.762
96250.000 106.449
96260.000 102.683
96270.000 104.796
96280.000 105.255
96290.000 106.779
96300.000 103.197
96310.000 103.251
96320.000 104.902
96330.000 104.676
96340.000 106.886
96350.000 106.058
96360.000 104.563
96370.000 104.674
96380.000 106.506
96390.000 103.715
96400.000 105.412
96410.000 106.423
96420.000 105.894
96430.000 105.762
96440.000 105.188
96450.000 107.500
96460.000 106.756
96470.000 106.476
96480.000 106.881
96490.000 105.925
96500.000 105.861
96510.000 105.810
96520.000 105.890
96530.000 106.651
96540.000 106.613
96550.000 104.880
96560.000 106.654
96570.000 105.189
96580.000 104.031
96590.000 105.625
96600.000 105.140
96610.000 104.626
96620.000 103.221
96630.000 104.897
96640.000 107.714
96650.000 104.616
96660.000 105.092
96670.000 105.553
96680.000 106.054
96690.000 107.357
96700.000 105.281
96710.000 105.629
96720.000 105.045
96730.000 107.471
96740.000 104.609
96750.000 108.280
96760.000 105.822
96770.000 105.992
96780.000 105.855
96790.000 105.470
96800.000 102.526
96810.000 106.400
96820.000 105.717
96830.000 105.404
96840.000 103.386
96850.000 105.149
96860.000 102.727
96870.000 106.234
96880.000 105.601
96890.000 105.853
96900.000 106.016
96910.000 106.308
96920.000 104.452
96930.000 105.758
96940.000 106.006
96950.000 105.667
96960.000 104.826
96970.000 105.733
96980.000 103.129
96990.000 104.176
97000.000 105.075
97010.000 106.018
97020.000 104.963
97030.000 104.721
97040.000 104.221
97050.000 103.752
97060.000 103.162
97070.000 105.185
97080.000 105.395
97090.000 104.386
97100.000 103.786
97110.000 104.456
97120.000 105.911
97130.000 104.304
97140.000 103.521
97150.000 102.570
97160.000 105.022
97170.000 103.930
97180.000 105.328
97190.000 104.158
97200.000 104.548
97210.000 104.999
97220.000 103.159
97230.000 104.403
97240.000 104.430
97250.000 104.812
97260.000 105.664
97270.000 105.335
97280.000 105.684
97290.000 104.213
97300.000 102.426
97310.000 105.219
97320.000 103.087
97330.000 102.874
97340.000 104.525
97350.000 104.166
97360.000 105.402
97370.000 103.077
97380.000 105.467
97390.000 104.018
97400.000 105.767
97410.000 104.424
97420.000 104.304
97430.000 104.388
97440.000 103.570
97450.000 104.689
97460.000 104.673
97470.000 102.714
97480.000 104.723
97490.000 102.114
97500.000 103.007
97510.000 104.174
97520.000 104.551
97530.000 103.257
97540.000 105.309
97550.000 103.800
97560.000 102.937
97570.000 105.230
97580.000 103.612
97590.000 103.388
97600.000 103.847
97610.000 104.201
97620.000 105.438
97630.000 106.632
97640.000 105.922
97650.000 104.891
97660.000 104.772
97670.000 104.685
97680.000 105.104
97690.000 105.115
97700.000 102.977
97710.000 103.997
97720.000 104.445
97730.000 105.366
97740.000 104.539
97750.000 107.681
97760.000 106.171
97770.000 106.021
97780.000 105.674
97790.000 105.713
97800.000 104.980
97810.000 104.445
97820.000 105.864
97830.000 105.771
97840.000 107.961
97850.000 106.490
97860.000 104.507
97870.000 107.403
97880.000 105.015
97890.000 105.246
97900.000 107.796
97910.000 104.693
97920.000 108.183
97930.000 106.079
97940.000 107.065
97950.000 106.601
97960.000 106.771
97970.000 105.691
97980.000 107.211
97990.000 105.099
98000.000 104.823
98010.000 106.391
98020.000 105.962
98030.000 106.272
98040.000 106.972
98050.000 103.630
98060.000 105.127
98070.000 104.734
98080.000 107.274
98090.000 106.249
98100.000 106.381
98110.000 105.583
98120.000 104.123
98130.000 104.348
98140.000 105.047
98150.000 104.139
98160.000 106.226
98170.000 105.945
98180.000 104.860
98190.000 106.218
98200.000 107.087
98210.000 106.542
98220.000 106.090
98230.000 105.763
98240.000 107.283
98250.000 107.116
98260.000 106.004
98270.000 107.458
98280.000 105.673
98290.000 107.527
98300.000 107.454
98310.000 108.323
98320.000 106.865
98330.000 107.596
98340.000 107.452
98350.000 108.706
98360.000 105.611
98370.000 108.702
98380.000 107.070
98390.000 107.007
98400.000 106.318
98410.000 106.172
98420.000 107.511
98430.000 107.228
98440.000 104.212
98450.000 103.834
98460.000 105.780
98470.000 105.751
98480.000 106.535
98490.000 104.955
98500.000 106.494
98510.000 105.120
98520.000 105.848
98530.000 107.898
98540.000 105.589
98550.000 105.241
98560.000 105.746
98570.000 106.158
98580.000 106.547
98590.000 107.238
98600.000 106.833
98610.000 107.124
98620.000 104.501
98630.000 107.487
98640.000 106.140
98650.000 107.942
98660.000 107.223
98670.000 108.664
98680.000 107.522
98690.000 106.111
98700.000 107.577
98710.000 107.424
98720.000 106.212
98730.000 106.345
98740.000 106.578
98750.000 104.367
98760.000 104.382
98770.000 107.346
98780.000 106.508
98790.000 107.893
98800.000 107.304
98810.000 106.216
98820.000 106.207
98830.000 107.047
98840.000 107.074
98850.000 106.671
98860.000 109.008
98870.000 108.000
98880.000 106.644
98890.000 106.745
98900.000 104.404
98910.000 104.915
98920.000 106.059
98930.000 105.304
98940.000 105.204
98950.000 105.635
98960.000 104.577
98970.000 106.421
98980.000 105.118
98990.000 107.679
99000.000 108.059
99010.000 105.214
99020.000 105.462
99030.000 105.921
99040.000 107.166
99050.000 105.264
99060.000 105.624
99070.000 106.244
99080.000 104.019
99090.000 106.000
99100.000 104.840
99110.000 104.115
99120.000 104.847
99130.000 104.980
99140.000 105.077
99150.000 106.259
99160.000 105.610
99170.000 107.089
99180.000 105.798
99190.000 106.479
99200.000 104.943
99210.000 104.632
99220.000 104.047
99230.000 105.142
99240.000 104.545
99250.000 105.627
99260.000 105.236
99270.000 107.521
99280.000 107.169
99290.000 104.327
99300.000 104.082
99310.000 104.185
99320.000 107.094
99330.000 104.833
99340.000 105.342
99350.000 105.599
99360.000 104.818
99370.000 102.644
99380.000 106.405
99390.000 105.515
99400.000 104.371
99410.000 106.364
99420.000 105.360
99430.000 104.885
99440.000 107.159
99450.000 105.171
99460.000 103.775
99470.000 104.701
99480.000 104.670
99490.000 104.908
99500.000 104.559
99510.000 105.222
99520.000 104.574
99530.000 104.681
99540.000 106.575
99550.000 105.440
99560.000 107.679
99570.000 106.802
99580.000 108.918
99590.000 107.292
99600.000 107.258
99610.000 106.398
99620.000 106.954
99630.000 105.609
99640.000 107.034
99650.000 105.078
99660.000 104.648
99670.000 105.586
99680.000 105.937
99690.000 106.871
99700.000 104.593
99710.000 105.723
99720.000 106.343
99730.000 105.659
99740.000 107.142
99750.000 106.961
99760.000 106.818
99770.000 107.703
99780.000 105.204
99790.000 106.240
99800.000 104.696
99810.000 105.075
99820.000 104.931
99830.000 107.857
99840.000 106.398
99850.000 106.310
99860.000 105.230
99870.000 106.213
99880.000 106.163
99890.000 107.396
99900.000 106.437
99910.000 105.804
99920.000 106.449
99930.000 107.217
99940.000 105.641
99950.000 105.390
99960.000 105.575
99970.000 106.514
99980.000 104.805
99990.000 103.974
100000.000 105.090

### Sheet: SASA_N439K
# This file was created Tue Jul 28 13:48:41 2020
# Created by:
# :-) GROMACS - gmx sasa, VERSION 5.1.4 (-:
#
# Executable: /home/qhjiang/Software/gromacs-5.1.4/bin//gmx
# Data prefix: /home/qhjiang/Software/gromacs-5.1.4
# Command line:
# gmx sasa -f ../md_0_1_noPBC.xtc -s ../md_0_1.tpr -n ../myindex.ndx -o area_AB.xvg
# gmx sasa is part of G R O M A C S:
#
# Good gRace! Old Maple Actually Chews Slate
#
@ title "Solvent Accessible Surface"
@ xaxis label "Time (ps)"
@ yaxis label "Area (nm\S2\N)"
@TYPE xy
@ view 0.15, 0.15, 0.75, 0.85
@ legend on
@ legend box on
@ legend loctype view
@ legend 0.78, 0.8
@ legend length 2
@ s0 legend "Total"
0.000 342.538
10.000 354.091
20.000 354.690
30.000 352.845
40.000 347.976
50.000 352.942
60.000 353.183
70.000 355.096
80.000 353.890
90.000 353.288
100.000 353.063
110.000 354.633
120.000 354.654
130.000 353.972
140.000 354.664
150.000 357.989
160.000 356.092
170.000 355.208
180.000 352.598
190.000 352.911
200.000 354.933
210.000 352.196
220.000 354.949
230.000 356.228
240.000 354.049
250.000 354.627
260.000 351.933
270.000 357.361
280.000 354.271
290.000 352.226
300.000 351.603
310.000 356.080
320.000 355.323
330.000 355.144
340.000 358.991
350.000 356.724
360.000 356.852
370.000 355.540
380.000 354.993
390.000 355.425
400.000 357.038
410.000 356.632
420.000 358.098
430.000 356.761
440.000 361.638
450.000 356.499
460.000 355.208
470.000 357.531
480.000 358.885
490.000 360.935
500.000 360.145
510.000 358.533
520.000 355.892
530.000 358.517
540.000 356.375
550.000 357.430
560.000 360.515
570.000 359.276
580.000 359.648
590.000 360.996
600.000 355.666
610.000 354.797
620.000 358.690
630.000 357.962
640.000 359.092
650.000 355.068
660.000 358.277
670.000 360.566
680.000 359.964
690.000 355.619
700.000 360.178
710.000 361.492
720.000 361.490
730.000 357.916
740.000 354.192
750.000 352.774
760.000 356.623
770.000 361.831
780.000 360.138
790.000 357.691
800.000 360.632
810.000 358.370
820.000 356.891
830.000 358.035
840.000 356.713
850.000 357.126
860.000 358.028
870.000 359.327
880.000 356.179
890.000 359.670
900.000 360.752
910.000 360.894
920.000 360.011
930.000 353.879
940.000 358.051
950.000 355.573
960.000 357.183
970.000 352.507
980.000 354.135
990.000 356.714
1000.000 356.321
1010.000 357.550
1020.000 355.085
1030.000 358.136
1040.000 359.029
1050.000 359.320
1060.000 356.923
1070.000 357.968
1080.000 358.272
1090.000 358.860
1100.000 357.033
1110.000 356.445
1120.000 358.607
1130.000 360.836
1140.000 359.579
1150.000 359.647
1160.000 356.428
1170.000 357.472
1180.000 355.306
1190.000 361.439
1200.000 358.685
1210.000 358.410
1220.000 358.166
1230.000 356.096
1240.000 356.544
1250.000 355.125
1260.000 354.053
1270.000 355.424
1280.000 358.178
1290.000 355.463
1300.000 360.828
1310.000 358.583
1320.000 356.108
1330.000 357.848
1340.000 361.332
1350.000 359.301
1360.000 358.762
1370.000 362.046
1380.000 357.474
1390.000 363.440
1400.000 359.555
1410.000 357.419
1420.000 357.380
1430.000 361.072
1440.000 358.245
1450.000 363.442
1460.000 359.866
1470.000 362.660
1480.000 359.462
1490.000 360.655
1500.000 357.916
1510.000 358.900
1520.000 361.311
1530.000 362.712
1540.000 359.129
1550.000 360.103
1560.000 354.439
1570.000 360.735
1580.000 359.248
1590.000 354.475
1600.000 358.277
1610.000 356.427
1620.000 358.807
1630.000 358.666
1640.000 361.272
1650.000 358.261
1660.000 362.515
1670.000 362.575
1680.000 361.303
1690.000 364.435
1700.000 363.208
1710.000 361.994
1720.000 360.096
1730.000 360.077
1740.000 360.517
1750.000 360.198
1760.000 362.274
1770.000 357.807
1780.000 361.550
1790.000 362.554
1800.000 362.042
1810.000 361.056
1820.000 361.713
1830.000 362.243
1840.000 362.324
1850.000 366.125
1860.000 361.189
1870.000 360.595
1880.000 364.872
1890.000 362.571
1900.000 363.109
1910.000 359.676
1920.000 364.503
1930.000 361.594
1940.000 360.601
1950.000 360.003
1960.000 360.464
1970.000 361.234
1980.000 361.679
1990.000 359.616
2000.000 358.385
2010.000 364.059
2020.000 362.019
2030.000 363.292
2040.000 360.934
2050.000 364.075
2060.000 362.726
2070.000 366.769
2080.000 363.396
2090.000 364.830
2100.000 363.726
2110.000 362.211
2120.000 360.978
2130.000 360.289
2140.000 360.453
2150.000 360.000
2160.000 361.484
2170.000 355.934
2180.000 355.843
2190.000 363.869
2200.000 359.139
2210.000 359.794
2220.000 355.750
2230.000 361.789
2240.000 359.704
2250.000 356.607
2260.000 361.144
2270.000 358.381
2280.000 358.494
2290.000 360.929
2300.000 359.492
2310.000 361.132
2320.000 360.664
2330.000 361.987
2340.000 359.905
2350.000 363.708
2360.000 361.684
2370.000 361.782
2380.000 364.124
2390.000 365.235
2400.000 361.760
2410.000 365.675
2420.000 368.073
2430.000 364.455
2440.000 366.960
2450.000 365.284
2460.000 364.721
2470.000 364.695
2480.000 368.967
2490.000 364.296
2500.000 365.956
2510.000 363.358
2520.000 365.265
2530.000 366.249
2540.000 367.015
2550.000 368.608
2560.000 365.206
2570.000 371.210
2580.000 364.715
2590.000 366.251
2600.000 366.564
2610.000 367.214
2620.000 367.973
2630.000 365.700
2640.000 364.907
2650.000 364.547
2660.000 365.576
2670.000 367.862
2680.000 367.377
2690.000 363.241
2700.000 366.148
2710.000 365.482
2720.000 368.433
2730.000 367.462
2740.000 370.050
2750.000 360.284
2760.000 363.963
2770.000 361.698
2780.000 361.934
2790.000 361.561
2800.000 360.326
2810.000 361.519
2820.000 359.785
2830.000 362.487
2840.000 365.455
2850.000 362.040
2860.000 364.342
2870.000 365.610
2880.000 364.623
2890.000 364.800
2900.000 368.678
2910.000 368.010
2920.000 366.937
2930.000 366.347
2940.000 366.327
2950.000 364.835
2960.000 362.036
2970.000 363.664
2980.000 366.215
2990.000 366.398
3000.000 362.878
3010.000 362.754
3020.000 362.296
3030.000 362.704
3040.000 361.488
3050.000 362.175
3060.000 364.820
3070.000 365.940
3080.000 362.222
3090.000 363.913
3100.000 361.933
3110.000 364.558
3120.000 363.571
3130.000 363.178
3140.000 361.636
3150.000 364.530
3160.000 364.033
3170.000 363.884
3180.000 358.146
3190.000 364.268
3200.000 363.646
3210.000 362.938
3220.000 363.882
3230.000 366.309
3240.000 357.409
3250.000 360.381
3260.000 362.100
3270.000 363.620
3280.000 361.350
3290.000 361.919
3300.000 362.659
3310.000 359.421
3320.000 364.632
3330.000 361.480
3340.000 362.155
3350.000 358.988
3360.000 361.524
3370.000 358.344
3380.000 360.866
3390.000 361.363
3400.000 359.843
3410.000 361.076
3420.000 358.712
3430.000 358.539
3440.000 356.944
3450.000 359.857
3460.000 360.435
3470.000 363.543
3480.000 360.064
3490.000 361.915
3500.000 364.422
3510.000 362.408
3520.000 369.850
3530.000 362.688
3540.000 362.394
3550.000 361.949
3560.000 364.483
3570.000 364.319
3580.000 363.068
3590.000 360.365
3600.000 362.866
3610.000 361.841
3620.000 363.837
3630.000 363.652
3640.000 363.060
3650.000 361.214
3660.000 363.431
3670.000 363.285
3680.000 363.211
3690.000 359.141
3700.000 363.702
3710.000 358.415
3720.000 357.951
3730.000 357.526
3740.000 363.422
3750.000 363.281
3760.000 363.795
3770.000 363.835
3780.000 359.112
3790.000 363.203
3800.000 360.236
3810.000 359.188
3820.000 364.406
3830.000 358.872
3840.000 358.562
3850.000 364.017
3860.000 360.743
3870.000 365.004
3880.000 360.929
3890.000 359.462
3900.000 360.519
3910.000 363.411
3920.000 360.715
3930.000 364.850
3940.000 363.483
3950.000 364.912
3960.000 362.635
3970.000 359.393
3980.000 358.872
3990.000 364.815
4000.000 362.003
4010.000 361.187
4020.000 360.251
4030.000 359.021
4040.000 360.912
4050.000 361.900
4060.000 359.386
4070.000 364.052
4080.000 364.138
4090.000 363.615
4100.000 363.018
4110.000 359.422
4120.000 362.534
4130.000 360.634
4140.000 364.441
4150.000 361.264
4160.000 363.101
4170.000 360.342
4180.000 361.740
4190.000 361.849
4200.000 357.849
4210.000 361.986
4220.000 363.024
4230.000 362.995
4240.000 358.788
4250.000 363.439
4260.000 361.777
4270.000 363.137
4280.000 365.144
4290.000 364.875
4300.000 363.227
4310.000 364.954
4320.000 364.068
4330.000 362.184
4340.000 364.632
4350.000 363.361
4360.000 363.905
4370.000 366.263
4380.000 363.273
4390.000 361.254
4400.000 360.513
4410.000 359.954
4420.000 360.927
4430.000 358.130
4440.000 360.156
4450.000 361.842
4460.000 364.334
4470.000 361.994
4480.000 364.923
4490.000 362.357
4500.000 362.852
4510.000 361.703
4520.000 359.969
4530.000 364.829
4540.000 360.064
4550.000 359.701
4560.000 362.312
4570.000 360.115
4580.000 361.381
4590.000 365.825
4600.000 367.691
4610.000 361.803
4620.000 363.842
4630.000 359.386
4640.000 360.038
4650.000 359.750
4660.000 360.224
4670.000 360.915
4680.000 360.260
4690.000 360.004
4700.000 361.283
4710.000 360.824
4720.000 358.702
4730.000 358.960
4740.000 359.046
4750.000 357.650
4760.000 357.189
4770.000 361.381
4780.000 359.340
4790.000 359.617
4800.000 355.856
4810.000 359.440
4820.000 356.232
4830.000 354.149
4840.000 361.116
4850.000 357.002
4860.000 361.241
4870.000 356.724
4880.000 357.134
4890.000 354.344
4900.000 360.111
4910.000 356.909
4920.000 358.715
4930.000 363.835
4940.000 361.254
4950.000 362.988
4960.000 364.249
4970.000 357.664
4980.000 361.679
4990.000 362.176
5000.000 360.132
5010.000 359.332
5020.000 362.839
5030.000 364.700
5040.000 361.066
5050.000 360.371
5060.000 358.466
5070.000 359.791
5080.000 355.605
5090.000 359.234
5100.000 360.294
5110.000 363.436
5120.000 357.476
5130.000 357.153
5140.000 359.333
5150.000 359.605
5160.000 360.520
5170.000 363.702
5180.000 360.961
5190.000 360.272
5200.000 360.941
5210.000 359.596
5220.000 365.336
5230.000 361.970
5240.000 357.015
5250.000 359.997
5260.000 363.183
5270.000 360.633
5280.000 357.589
5290.000 363.875
5300.000 360.449
5310.000 361.845
5320.000 365.225
5330.000 359.284
5340.000 356.109
5350.000 360.057
5360.000 361.665
5370.000 356.202
5380.000 358.083
5390.000 360.191
5400.000 356.704
5410.000 366.134
5420.000 356.927
5430.000 359.072
5440.000 360.274
5450.000 362.297
5460.000 362.247
5470.000 361.342
5480.000 362.245
5490.000 361.939
5500.000 361.893
5510.000 358.560
5520.000 358.062
5530.000 362.856
5540.000 358.281
5550.000 358.325
5560.000 358.016
5570.000 359.694
5580.000 361.669
5590.000 358.231
5600.000 359.961
5610.000 358.962
5620.000 361.305
5630.000 362.253
5640.000 358.985
5650.000 361.667
5660.000 362.958
5670.000 360.963
5680.000 364.936
5690.000 365.788
5700.000 361.724
5710.000 364.202
5720.000 362.621
5730.000 362.954
5740.000 363.586
5750.000 368.416
5760.000 364.537
5770.000 363.415
5780.000 363.057
5790.000 359.620
5800.000 361.651
5810.000 357.423
5820.000 358.802
5830.000 362.068
5840.000 360.022
5850.000 368.634
5860.000 365.161
5870.000 367.149
5880.000 364.341
5890.000 365.850
5900.000 364.143
5910.000 361.354
5920.000 361.944
5930.000 363.018
5940.000 365.325
5950.000 364.790
5960.000 363.397
5970.000 364.008
5980.000 368.250
5990.000 365.361
6000.000 365.048
6010.000 364.813
6020.000 365.719
6030.000 369.716
6040.000 363.208
6050.000 367.045
6060.000 365.518
6070.000 370.158
6080.000 364.385
6090.000 365.521
6100.000 366.319
6110.000 368.329
6120.000 366.723
6130.000 365.449
6140.000 368.385
6150.000 366.855
6160.000 368.379
6170.000 364.884
6180.000 366.031
6190.000 366.035
6200.000 368.231
6210.000 366.811
6220.000 365.132
6230.000 362.161
6240.000 363.653
6250.000 363.957
6260.000 361.368
6270.000 364.328
6280.000 362.508
6290.000 367.063
6300.000 363.141
6310.000 364.494
6320.000 364.390
6330.000 364.406
6340.000 366.018
6350.000 364.446
6360.000 362.446
6370.000 360.499
6380.000 364.005
6390.000 362.828
6400.000 363.268
6410.000 364.848
6420.000 368.178
6430.000 364.383
6440.000 360.738
6450.000 359.221
6460.000 363.031
6470.000 363.071
6480.000 360.505
6490.000 363.071
6500.000 360.585
6510.000 363.827
6520.000 362.416
6530.000 364.650
6540.000 366.200
6550.000 362.954
6560.000 359.593
6570.000 358.866
6580.000 364.712
6590.000 355.415
6600.000 363.083
6610.000 360.022
6620.000 359.325
6630.000 359.853
6640.000 362.711
6650.000 361.636
6660.000 364.597
6670.000 361.348
6680.000 362.664
6690.000 357.789
6700.000 362.679
6710.000 363.714
6720.000 363.328
6730.000 361.391
6740.000 363.909
6750.000 365.155
6760.000 366.153
6770.000 364.348
6780.000 363.504
6790.000 368.922
6800.000 361.719
6810.000 359.133
6820.000 361.204
6830.000 363.650
6840.000 361.832
6850.000 364.995
6860.000 364.628
6870.000 361.400
6880.000 359.925
6890.000 361.226
6900.000 362.004
6910.000 363.290
6920.000 364.858
6930.000 361.826
6940.000 365.918
6950.000 364.670
6960.000 358.487
6970.000 361.529
6980.000 361.975
6990.000 364.271
7000.000 365.726
7010.000 359.866
7020.000 356.805
7030.000 361.091
7040.000 359.408
7050.000 362.702
7060.000 359.151
7070.000 362.096
7080.000 362.214
7090.000 359.642
7100.000 360.538
7110.000 357.623
7120.000 363.188
7130.000 361.807
7140.000 358.529
7150.000 359.291
7160.000 365.548
7170.000 360.982
7180.000 362.303
7190.000 359.685
7200.000 357.002
7210.000 356.366
7220.000 364.822
7230.000 358.353
7240.000 359.759
7250.000 362.449
7260.000 360.597
7270.000 359.835
7280.000 364.777
7290.000 362.422
7300.000 361.725
7310.000 363.091
7320.000 363.796
7330.000 360.621
7340.000 361.732
7350.000 361.416
7360.000 368.294
7370.000 365.282
7380.000 363.507
7390.000 367.288
7400.000 363.091
7410.000 363.306
7420.000 361.474
7430.000 361.676
7440.000 360.318
7450.000 362.116
7460.000 363.792
7470.000 364.307
7480.000 362.229
7490.000 362.136
7500.000 360.587
7510.000 362.637
7520.000 362.119
7530.000 359.483
7540.000 357.228
7550.000 362.245
7560.000 361.139
7570.000 362.609
7580.000 360.134
7590.000 360.558
7600.000 363.864
7610.000 363.437
7620.000 365.201
7630.000 362.839
7640.000 361.193
7650.000 357.569
7660.000 361.238
7670.000 365.617
7680.000 363.176
7690.000 362.248
7700.000 362.514
7710.000 359.949
7720.000 362.147
7730.000 362.832
7740.000 361.629
7750.000 364.568
7760.000 359.797
7770.000 360.472
7780.000 361.744
7790.000 362.149
7800.000 357.744
7810.000 358.550
7820.000 358.463
7830.000 361.432
7840.000 358.372
7850.000 361.464
7860.000 362.928
7870.000 362.735
7880.000 358.583
7890.000 354.719
7900.000 357.063
7910.000 357.191
7920.000 360.715
7930.000 359.783
7940.000 360.615
7950.000 360.608
7960.000 361.477
7970.000 361.058
7980.000 358.503
7990.000 358.767
8000.000 359.308
8010.000 358.616
8020.000 359.886
8030.000 360.545
8040.000 359.544
8050.000 358.700
8060.000 356.400
8070.000 364.621
8080.000 362.390
8090.000 361.268
8100.000 365.413
8110.000 360.602
8120.000 361.982
8130.000 360.315
8140.000 361.004
8150.000 361.271
8160.000 362.217
8170.000 359.176
8180.000 357.071
8190.000 359.315
8200.000 357.774
8210.000 362.443
8220.000 359.162
8230.000 363.190
8240.000 355.232
8250.000 359.902
8260.000 362.191
8270.000 362.258
8280.000 361.250
8290.000 359.408
8300.000 356.591
8310.000 360.798
8320.000 362.668
8330.000 359.261
8340.000 362.025
8350.000 360.586
8360.000 358.410
8370.000 363.998
8380.000 363.431
8390.000 364.331
8400.000 363.390
8410.000 366.684
8420.000 359.355
8430.000 363.678
8440.000 363.383
8450.000 361.834
8460.000 358.389
8470.000 360.375
8480.000 357.559
8490.000 361.717
8500.000 359.963
8510.000 357.111
8520.000 357.900
8530.000 357.008
8540.000 354.664
8550.000 358.951
8560.000 359.892
8570.000 359.350
8580.000 361.166
8590.000 364.285
8600.000 357.003
8610.000 364.613
8620.000 358.392
8630.000 362.226
8640.000 356.962
8650.000 359.060
8660.000 359.520
8670.000 355.627
8680.000 357.600
8690.000 360.038
8700.000 360.772
8710.000 362.335
8720.000 357.149
8730.000 358.302
8740.000 359.008
8750.000 358.550
8760.000 359.890
8770.000 360.084
8780.000 357.568
8790.000 359.910
8800.000 359.150
8810.000 358.338
8820.000 359.635
8830.000 355.868
8840.000 356.151
8850.000 361.977
8860.000 363.811
8870.000 358.264
8880.000 362.167
8890.000 363.166
8900.000 361.695
8910.000 355.833
8920.000 358.327
8930.000 359.072
8940.000 363.268
8950.000 360.207
8960.000 359.681
8970.000 358.089
8980.000 360.554
8990.000 363.080
9000.000 360.914
9010.000 359.261
9020.000 364.411
9030.000 358.075
9040.000 361.505
9050.000 360.635
9060.000 363.365
9070.000 362.927
9080.000 359.821
9090.000 362.324
9100.000 355.365
9110.000 361.788
9120.000 359.952
9130.000 360.243
9140.000 358.056
9150.000 356.886
9160.000 358.399
9170.000 356.872
9180.000 360.561
9190.000 359.309
9200.000 357.386
9210.000 357.481
9220.000 359.530
9230.000 362.076
9240.000 359.094
9250.000 361.148
9260.000 362.992
9270.000 358.088
9280.000 359.804
9290.000 357.692
9300.000 358.749
9310.000 358.981
9320.000 357.086
9330.000 358.445
9340.000 362.559
9350.000 352.433
9360.000 359.744
9370.000 358.278
9380.000 361.520
9390.000 358.778
9400.000 362.898
9410.000 360.986
9420.000 362.518
9430.000 360.710
9440.000 362.408
9450.000 358.806
9460.000 360.108
9470.000 360.864
9480.000 357.963
9490.000 360.146
9500.000 360.203
9510.000 358.204
9520.000 361.143
9530.000 364.459
9540.000 361.574
9550.000 363.724
9560.000 359.995
9570.000 360.769
9580.000 354.265
9590.000 359.991
9600.000 362.865
9610.000 361.738
9620.000 362.593
9630.000 361.448
9640.000 355.952
9650.000 363.305
9660.000 361.295
9670.000 355.305
9680.000 360.210
9690.000 360.816
9700.000 356.273
9710.000 354.354
9720.000 360.022
9730.000 362.041
9740.000 358.517
9750.000 360.489
9760.000 360.204
9770.000 363.959
9780.000 358.795
9790.000 357.313
9800.000 363.609
9810.000 360.504
9820.000 359.207
9830.000 358.493
9840.000 364.808
9850.000 359.210
9860.000 363.397
9870.000 358.756
9880.000 359.292
9890.000 361.811
9900.000 357.791
9910.000 363.351
9920.000 361.522
9930.000 363.998
9940.000 363.624
9950.000 359.195
9960.000 361.038
9970.000 360.166
9980.000 358.673
9990.000 361.597
10000.000 357.823
10010.000 360.580
10020.000 357.136
10030.000 359.295
10040.000 361.554
10050.000 360.023
10060.000 361.442
10070.000 357.152
10080.000 358.947
10090.000 358.566
10100.000 364.317
10110.000 359.731
10120.000 359.120
10130.000 360.796
10140.000 357.999
10150.000 357.283
10160.000 358.032
10170.000 359.927
10180.000 361.285
10190.000 359.137
10200.000 359.337
10210.000 364.659
10220.000 363.376
10230.000 359.242
10240.000 363.833
10250.000 361.334
10260.000 357.730
10270.000 363.400
10280.000 359.633
10290.000 362.106
10300.000 352.045
10310.000 357.888
10320.000 357.900
10330.000 359.591
10340.000 359.063
10350.000 358.158
10360.000 362.877
10370.000 360.869
10380.000 357.291
10390.000 356.486
10400.000 361.887
10410.000 356.450
10420.000 359.183
10430.000 359.593
10440.000 358.833
10450.000 360.641
10460.000 356.001
10470.000 356.585
10480.000 357.055
10490.000 357.787
10500.000 358.334
10510.000 357.246
10520.000 358.463
10530.000 359.893
10540.000 360.152
10550.000 358.566
10560.000 358.127
10570.000 358.944
10580.000 358.917
10590.000 356.004
10600.000 359.534
10610.000 357.711
10620.000 360.749
10630.000 358.284
10640.000 357.042
10650.000 359.063
10660.000 358.761
10670.000 355.750
10680.000 360.900
10690.000 355.670
10700.000 360.569
10710.000 359.912
10720.000 358.837
10730.000 359.056
10740.000 360.454
10750.000 357.675
10760.000 353.350
10770.000 354.509
10780.000 355.314
10790.000 357.627
10800.000 358.609
10810.000 355.117
10820.000 355.753
10830.000 358.536
10840.000 354.692
10850.000 360.425
10860.000 360.135
10870.000 360.124
10880.000 359.514
10890.000 358.595
10900.000 357.020
10910.000 358.255
10920.000 358.826
10930.000 358.335
10940.000 356.469
10950.000 356.643
10960.000 355.644
10970.000 354.739
10980.000 359.217
10990.000 357.683
11000.000 353.513
11010.000 353.596
11020.000 355.155
11030.000 355.539
11040.000 356.542
11050.000 359.025
11060.000 355.323
11070.000 360.110
11080.000 355.301
11090.000 359.498
11100.000 359.981
11110.000 357.170
11120.000 358.756
11130.000 358.814
11140.000 355.560
11150.000 355.074
11160.000 356.324
11170.000 357.581
11180.000 359.361
11190.000 361.114
11200.000 355.353
11210.000 360.551
11220.000 356.132
11230.000 358.224
11240.000 357.009
11250.000 359.751
11260.000 358.873
11270.000 363.963
11280.000 355.023
11290.000 354.981
11300.000 358.998
11310.000 359.263
11320.000 359.311
11330.000 361.887
11340.000 361.160
11350.000 355.785
11360.000 354.502
11370.000 359.565
11380.000 359.314
11390.000 355.566
11400.000 363.122
11410.000 359.966
11420.000 359.442
11430.000 360.408
11440.000 358.927
11450.000 362.048
11460.000 360.586
11470.000 361.467
11480.000 359.335
11490.000 358.274
11500.000 358.621
11510.000 358.298
11520.000 360.152
11530.000 359.017
11540.000 360.950
11550.000 362.252
11560.000 363.791
11570.000 362.060
11580.000 361.207
11590.000 359.252
11600.000 362.154
11610.000 359.509
11620.000 360.549
11630.000 363.284
11640.000 360.901
11650.000 361.832
11660.000 360.475
11670.000 362.588
11680.000 359.797
11690.000 358.347
11700.000 362.367
11710.000 358.976
11720.000 356.355
11730.000 354.055
11740.000 359.655
11750.000 360.090
11760.000 357.458
11770.000 362.730
11780.000 368.211
11790.000 363.964
11800.000 359.750
11810.000 362.114
11820.000 360.961
11830.000 361.828
11840.000 364.086
11850.000 359.035
11860.000 362.900
11870.000 359.860
11880.000 363.133
11890.000 360.456
11900.000 362.994
11910.000 361.281
11920.000 361.608
11930.000 359.436
11940.000 361.069
11950.000 361.642
11960.000 365.344
11970.000 360.667
11980.000 362.753
11990.000 363.583
12000.000 363.763
12010.000 364.214
12020.000 364.806
12030.000 363.262
12040.000 362.853
12050.000 362.787
12060.000 366.140
12070.000 363.437
12080.000 362.247
12090.000 365.047
12100.000 364.518
12110.000 363.477
12120.000 361.229
12130.000 360.916
12140.000 361.585
12150.000 364.108
12160.000 363.082
12170.000 364.383
12180.000 361.241
12190.000 362.055
12200.000 363.004
12210.000 363.097
12220.000 361.442
12230.000 358.345
12240.000 360.537
12250.000 360.371
12260.000 359.008
12270.000 359.298
12280.000 359.855
12290.000 362.610
12300.000 361.379
12310.000 357.960
12320.000 360.411
12330.000 360.829
12340.000 359.966
12350.000 361.444
12360.000 360.071
12370.000 358.969
12380.000 362.244
12390.000 358.656
12400.000 360.480
12410.000 362.304
12420.000 361.611
12430.000 359.392
12440.000 355.560
12450.000 360.177
12460.000 357.877
12470.000 359.206
12480.000 356.862
12490.000 359.168
12500.000 358.473
12510.000 356.796
12520.000 357.791
12530.000 355.465
12540.000 355.620
12550.000 356.227
12560.000 357.571
12570.000 358.756
12580.000 361.263
12590.000 356.361
12600.000 355.508
12610.000 360.135
12620.000 356.960
12630.000 354.679
12640.000 357.212
12650.000 362.059
12660.000 361.472
12670.000 359.005
12680.000 362.137
12690.000 359.122
12700.000 363.895
12710.000 358.555
12720.000 357.471
12730.000 356.629
12740.000 357.200
12750.000 359.211
12760.000 357.321
12770.000 356.766
12780.000 355.063
12790.000 356.768
12800.000 357.367
12810.000 355.579
12820.000 359.281
12830.000 358.511
12840.000 356.229
12850.000 359.353
12860.000 360.485
12870.000 356.170
12880.000 355.554
12890.000 358.328
12900.000 357.401
12910.000 358.544
12920.000 355.392
12930.000 357.699
12940.000 359.851
12950.000 359.266
12960.000 358.369
12970.000 361.216
12980.000 362.181
12990.000 365.261
13000.000 358.876
13010.000 365.970
13020.000 363.708
13030.000 361.230
13040.000 360.590
13050.000 360.124
13060.000 359.441
13070.000 357.584
13080.000 360.078
13090.000 361.729
13100.000 360.601
13110.000 359.448
13120.000 358.828
13130.000 359.299
13140.000 360.724
13150.000 360.066
13160.000 356.987
13170.000 360.062
13180.000 363.878
13190.000 365.291
13200.000 362.549
13210.000 360.815
13220.000 360.500
13230.000 361.333
13240.000 361.340
13250.000 363.929
13260.000 364.001
13270.000 358.148
13280.000 360.339
13290.000 361.048
13300.000 363.418
13310.000 357.535
13320.000 361.331
13330.000 360.080
13340.000 362.444
13350.000 362.038
13360.000 359.421
13370.000 360.341
13380.000 358.800
13390.000 362.837
13400.000 364.367
13410.000 364.593
13420.000 361.838
13430.000 363.845
13440.000 360.797
13450.000 363.467
13460.000 361.365
13470.000 360.581
13480.000 361.961
13490.000 362.189
13500.000 361.978
13510.000 361.356
13520.000 360.449
13530.000 363.198
13540.000 362.765
13550.000 361.253
13560.000 362.580
13570.000 361.187
13580.000 361.292
13590.000 360.504
13600.000 361.115
13610.000 360.721
13620.000 360.795
13630.000 360.873
13640.000 363.451
13650.000 359.048
13660.000 359.397
13670.000 362.143
13680.000 358.245
13690.000 363.003
13700.000 357.345
13710.000 356.891
13720.000 360.076
13730.000 357.015
13740.000 360.661
13750.000 360.843
13760.000 354.842
13770.000 361.872
13780.000 359.643
13790.000 358.247
13800.000 360.143
13810.000 359.196
13820.000 361.523
13830.000 358.629
13840.000 361.815
13850.000 362.320
13860.000 360.305
13870.000 357.909
13880.000 361.366
13890.000 358.497
13900.000 360.757
13910.000 359.877
13920.000 359.471
13930.000 358.859
13940.000 361.077
13950.000 356.191
13960.000 360.110
13970.000 360.736
13980.000 355.720
13990.000 359.427
14000.000 358.902
14010.000 357.445
14020.000 356.311
14030.000 355.762
14040.000 355.234
14050.000 358.914
14060.000 356.345
14070.000 359.489
14080.000 360.951
14090.000 360.492
14100.000 358.566
14110.000 356.829
14120.000 360.027
14130.000 360.442
14140.000 358.688
14150.000 358.576
14160.000 356.738
14170.000 359.737
14180.000 357.303
14190.000 357.467
14200.000 358.232
14210.000 358.539
14220.000 358.284
14230.000 361.516
14240.000 355.893
14250.000 352.928
14260.000 358.312
14270.000 357.846
14280.000 353.614
14290.000 356.723
14300.000 357.863
14310.000 353.993
14320.000 355.038
14330.000 358.415
14340.000 357.767
14350.000 358.046
14360.000 357.151
14370.000 359.165
14380.000 356.147
14390.000 359.708
14400.000 356.548
14410.000 355.545
14420.000 359.184
14430.000 360.659
14440.000 360.216
14450.000 357.805
14460.000 358.053
14470.000 357.019
14480.000 354.955
14490.000 355.357
14500.000 361.054
14510.000 357.353
14520.000 355.775
14530.000 358.714
14540.000 357.167
14550.000 358.459
14560.000 360.133
14570.000 351.921
14580.000 358.433
14590.000 357.541
14600.000 354.618
14610.000 356.943
14620.000 354.649
14630.000 356.822
14640.000 356.181
14650.000 355.756
14660.000 355.667
14670.000 355.238
14680.000 356.918
14690.000 355.512
14700.000 355.322
14710.000 356.230
14720.000 359.642
14730.000 360.324
14740.000 361.270
14750.000 362.635
14760.000 361.297
14770.000 357.002
14780.000 362.076
14790.000 359.403
14800.000 356.982
14810.000 357.396
14820.000 356.593
14830.000 360.803
14840.000 360.212
14850.000 354.020
14860.000 358.241
14870.000 355.207
14880.000 355.236
14890.000 361.716
14900.000 358.885
14910.000 358.527
14920.000 357.018
14930.000 358.725
14940.000 358.770
14950.000 358.797
14960.000 359.419
14970.000 361.499
14980.000 361.452
14990.000 358.374
15000.000 361.240
15010.000 363.064
15020.000 360.289
15030.000 357.541
15040.000 362.571
15050.000 364.681
15060.000 357.925
15070.000 362.362
15080.000 361.664
15090.000 355.405
15100.000 361.002
15110.000 360.231
15120.000 357.119
15130.000 355.456
15140.000 359.267
15150.000 356.000
15160.000 358.496
15170.000 354.401
15180.000 357.586
15190.000 360.450
15200.000 358.081
15210.000 354.891
15220.000 352.936
15230.000 355.706
15240.000 354.205
15250.000 352.486
15260.000 355.699
15270.000 358.047
15280.000 356.381
15290.000 355.950
15300.000 355.941
15310.000 359.152
15320.000 358.237
15330.000 357.255
15340.000 357.984
15350.000 356.428
15360.000 359.821
15370.000 355.328
15380.000 353.730
15390.000 354.546
15400.000 355.806
15410.000 353.502
15420.000 357.816
15430.000 358.210
15440.000 357.579
15450.000 359.179
15460.000 359.023
15470.000 354.136
15480.000 355.930
15490.000 360.750
15500.000 359.836
15510.000 360.655
15520.000 359.358
15530.000 359.287
15540.000 355.234
15550.000 359.901
15560.000 359.348
15570.000 356.266
15580.000 358.675
15590.000 355.097
15600.000 357.236
15610.000 353.500
15620.000 358.859
15630.000 357.996
15640.000 355.534
15650.000 359.060
15660.000 358.589
15670.000 356.316
15680.000 355.573
15690.000 356.568
15700.000 360.023
15710.000 358.102
15720.000 356.286
15730.000 354.195
15740.000 357.295
15750.000 353.202
15760.000 359.508
15770.000 355.732
15780.000 359.706
15790.000 355.917
15800.000 353.242
15810.000 355.574
15820.000 353.430
15830.000 356.137
15840.000 356.753
15850.000 354.144
15860.000 355.465
15870.000 359.713
15880.000 358.115
15890.000 355.986
15900.000 361.291
15910.000 354.688
15920.000 354.490
15930.000 355.224
15940.000 353.352
15950.000 356.648
15960.000 358.194
15970.000 354.426
15980.000 355.586
15990.000 353.664
16000.000 356.598
16010.000 353.801
16020.000 354.768
16030.000 356.258
16040.000 356.998
16050.000 357.834
16060.000 354.766
16070.000 357.151
16080.000 354.050
16090.000 356.509
16100.000 357.398
16110.000 356.216
16120.000 357.421
16130.000 357.313
16140.000 358.249
16150.000 351.963
16160.000 354.997
16170.000 356.880
16180.000 352.556
16190.000 356.588
16200.000 353.662
16210.000 352.900
16220.000 357.827
16230.000 355.075
16240.000 358.108
16250.000 355.711
16260.000 356.989
16270.000 357.732
16280.000 355.074
16290.000 359.048
16300.000 358.248
16310.000 356.998
16320.000 354.223
16330.000 354.538
16340.000 353.747
16350.000 353.250
16360.000 351.115
16370.000 355.486
16380.000 355.153
16390.000 354.725
16400.000 352.120
16410.000 358.725
16420.000 352.477
16430.000 352.628
16440.000 354.686
16450.000 358.181
16460.000 352.135
16470.000 355.097
16480.000 354.630
16490.000 356.961
16500.000 355.200
16510.000 357.101
16520.000 355.614
16530.000 352.099
16540.000 353.595
16550.000 354.900
16560.000 356.409
16570.000 356.236
16580.000 353.061
16590.000 356.162
16600.000 357.007
16610.000 352.918
16620.000 354.661
16630.000 358.056
16640.000 354.272
16650.000 355.245
16660.000 354.736
16670.000 354.680
16680.000 353.025
16690.000 356.842
16700.000 356.401
16710.000 351.340
16720.000 354.290
16730.000 351.609
16740.000 355.938
16750.000 355.962
16760.000 355.208
16770.000 355.944
16780.000 353.755
16790.000 355.225
16800.000 353.959
16810.000 356.189
16820.000 354.928
16830.000 355.992
16840.000 355.403
16850.000 356.292
16860.000 356.694
16870.000 356.709
16880.000 357.928
16890.000 357.533
16900.000 353.304
16910.000 351.446
16920.000 353.631
16930.000 351.849
16940.000 352.348
16950.000 353.863
16960.000 353.052
16970.000 350.846
16980.000 352.960
16990.000 352.510
17000.000 355.470
17010.000 349.486
17020.000 352.731
17030.000 352.822
17040.000 353.479
17050.000 356.695
17060.000 347.933
17070.000 350.943
17080.000 353.126
17090.000 350.631
17100.000 355.520
17110.000 354.465
17120.000 354.251
17130.000 349.861
17140.000 356.814
17150.000 349.827
17160.000 352.911
17170.000 354.685
17180.000 355.850
17190.000 356.591
17200.000 353.059
17210.000 356.339
17220.000 356.426
17230.000 356.509
17240.000 354.991
17250.000 354.430
17260.000 353.801
17270.000 353.556
17280.000 358.158
17290.000 353.110
17300.000 357.572
17310.000 354.042
17320.000 355.494
17330.000 356.054
17340.000 357.428
17350.000 354.716
17360.000 357.526
17370.000 356.900
17380.000 352.832
17390.000 351.292
17400.000 352.639
17410.000 354.726
17420.000 356.604
17430.000 353.458
17440.000 353.291
17450.000 354.105
17460.000 355.852
17470.000 353.895
17480.000 357.308
17490.000 353.649
17500.000 354.086
17510.000 355.264
17520.000 351.777
17530.000 355.347
17540.000 355.057
17550.000 351.518
17560.000 353.861
17570.000 353.593
17580.000 356.363
17590.000 355.600
17600.000 359.273
17610.000 359.139
17620.000 356.435
17630.000 356.529
17640.000 357.134
17650.000 356.141
17660.000 358.872
17670.000 361.551
17680.000 356.307
17690.000 354.892
17700.000 357.859
17710.000 358.612
17720.000 359.481
17730.000 354.589
17740.000 359.605
17750.000 359.497
17760.000 359.834
17770.000 360.176
17780.000 354.943
17790.000 357.046
17800.000 361.772
17810.000 357.017
17820.000 358.089
17830.000 360.867
17840.000 354.248
17850.000 354.487
17860.000 357.102
17870.000 358.865
17880.000 358.674
17890.000 355.371
17900.000 358.663
17910.000 358.274
17920.000 361.453
17930.000 360.333
17940.000 359.596
17950.000 362.680
17960.000 360.512
17970.000 359.859
17980.000 359.781
17990.000 359.337
18000.000 358.722
18010.000 358.825
18020.000 355.477
18030.000 359.295
18040.000 358.178
18050.000 359.821
18060.000 356.445
18070.000 359.703
18080.000 358.574
18090.000 356.134
18100.000 358.399
18110.000 360.177
18120.000 357.386
18130.000 356.022
18140.000 356.268
18150.000 356.905
18160.000 357.613
18170.000 358.769
18180.000 356.490
18190.000 355.429
18200.000 356.347
18210.000 358.934
18220.000 355.443
18230.000 356.545
18240.000 354.693
18250.000 363.736
18260.000 356.683
18270.000 355.631
18280.000 360.770
18290.000 360.886
18300.000 355.998
18310.000 357.221
18320.000 356.454
18330.000 361.109
18340.000 355.286
18350.000 354.467
18360.000 356.836
18370.000 359.462
18380.000 359.102
18390.000 355.752
18400.000 357.873
18410.000 356.471
18420.000 357.937
18430.000 359.585
18440.000 359.227
18450.000 361.014
18460.000 358.447
18470.000 363.016
18480.000 357.805
18490.000 358.662
18500.000 355.437
18510.000 353.376
18520.000 351.720
18530.000 356.582
18540.000 357.248
18550.000 358.338
18560.000 354.141
18570.000 356.064
18580.000 357.242
18590.000 353.457
18600.000 357.057
18610.000 353.722
18620.000 356.081
18630.000 351.921
18640.000 354.941
18650.000 357.634
18660.000 358.169
18670.000 354.523
18680.000 357.851
18690.000 355.784
18700.000 357.826
18710.000 357.841
18720.000 355.181
18730.000 358.063
18740.000 355.198
18750.000 357.664
18760.000 358.525
18770.000 361.635
18780.000 358.384
18790.000 356.738
18800.000 359.820
18810.000 355.865
18820.000 359.812
18830.000 359.794
18840.000 356.595
18850.000 359.454
18860.000 354.411
18870.000 356.735
18880.000 355.355
18890.000 355.023
18900.000 357.770
18910.000 357.587
18920.000 359.800
18930.000 360.795
18940.000 359.489
18950.000 359.290
18960.000 354.963
18970.000 356.645
18980.000 358.561
18990.000 354.907
19000.000 359.369
19010.000 359.214
19020.000 357.507
19030.000 357.815
19040.000 357.597
19050.000 358.275
19060.000 359.388
19070.000 359.167
19080.000 358.064
19090.000 359.194
19100.000 357.334
19110.000 356.396
19120.000 356.294
19130.000 353.315
19140.000 355.868
19150.000 355.998
19160.000 354.439
19170.000 357.030
19180.000 354.083
19190.000 359.419
19200.000 355.907
19210.000 359.724
19220.000 360.645
19230.000 355.554
19240.000 359.505
19250.000 358.013
19260.000 359.222
19270.000 357.502
19280.000 358.182
19290.000 357.556
19300.000 355.032
19310.000 355.489
19320.000 361.156
19330.000 356.899
19340.000 360.064
19350.000 358.519
19360.000 361.660
19370.000 355.025
19380.000 356.449
19390.000 357.846
19400.000 360.298
19410.000 356.647
19420.000 364.346
19430.000 357.837
19440.000 364.266
19450.000 357.338
19460.000 356.683
19470.000 359.697
19480.000 361.019
19490.000 359.635
19500.000 360.426
19510.000 358.834
19520.000 358.757
19530.000 359.657
19540.000 360.532
19550.000 365.858
19560.000 360.817
19570.000 357.813
19580.000 358.017
19590.000 359.047
19600.000 360.631
19610.000 362.887
19620.000 360.945
19630.000 362.377
19640.000 361.672
19650.000 362.969
19660.000 365.139
19670.000 363.647
19680.000 363.286
19690.000 362.418
19700.000 361.621
19710.000 358.929
19720.000 363.269
19730.000 361.431
19740.000 361.117
19750.000 357.978
19760.000 360.869
19770.000 364.070
19780.000 362.555
19790.000 360.961
19800.000 358.952
19810.000 357.721
19820.000 361.330
19830.000 362.799
19840.000 360.328
19850.000 359.640
19860.000 361.367
19870.000 361.786
19880.000 362.896
19890.000 360.357
19900.000 363.422
19910.000 361.048
19920.000 361.179
19930.000 362.347
19940.000 356.771
19950.000 358.761
19960.000 361.296
19970.000 357.695
19980.000 356.613
19990.000 354.222
20000.000 356.115
20010.000 359.033
20020.000 359.683
20030.000 359.275
20040.000 357.371
20050.000 361.031
20060.000 362.448
20070.000 363.738
20080.000 358.613
20090.000 360.358
20100.000 357.463
20110.000 360.762
20120.000 358.951
20130.000 357.032
20140.000 359.713
20150.000 358.533
20160.000 361.843
20170.000 357.475
20180.000 355.946
20190.000 360.362
20200.000 361.299
20210.000 358.831
20220.000 357.939
20230.000 358.465
20240.000 360.108
20250.000 361.219
20260.000 359.266
20270.000 358.702
20280.000 355.838
20290.000 363.573
20300.000 354.013
20310.000 359.342
20320.000 361.020
20330.000 360.074
20340.000 362.427
20350.000 363.772
20360.000 364.303
20370.000 364.139
20380.000 359.277
20390.000 364.150
20400.000 359.876
20410.000 360.708
20420.000 364.283
20430.000 362.227
20440.000 362.481
20450.000 364.410
20460.000 362.867
20470.000 364.010
20480.000 362.455
20490.000 362.953
20500.000 365.077
20510.000 362.565
20520.000 365.722
20530.000 362.890
20540.000 359.480
20550.000 362.165
20560.000 364.875
20570.000 363.976
20580.000 366.187
20590.000 363.695
20600.000 362.358
20610.000 362.844
20620.000 364.467
20630.000 367.038
20640.000 368.079
20650.000 368.734
20660.000 365.801
20670.000 362.797
20680.000 364.392
20690.000 365.194
20700.000 363.730
20710.000 363.864
20720.000 362.883
20730.000 359.522
20740.000 362.932
20750.000 359.656
20760.000 363.298
20770.000 364.096
20780.000 362.038
20790.000 364.811
20800.000 362.661
20810.000 363.666
20820.000 363.760
20830.000 362.850
20840.000 363.517
20850.000 364.831
20860.000 361.113
20870.000 361.590
20880.000 365.228
20890.000 363.968
20900.000 362.851
20910.000 363.231
20920.000 365.278
20930.000 365.676
20940.000 362.280
20950.000 361.472
20960.000 359.107
20970.000 360.560
20980.000 363.056
20990.000 359.994
21000.000 363.736
21010.000 362.079
21020.000 364.017
21030.000 365.951
21040.000 364.902
21050.000 362.230
21060.000 363.688
21070.000 365.963
21080.000 361.270
21090.000 361.046
21100.000 361.876
21110.000 359.349
21120.000 360.631
21130.000 361.197
21140.000 363.093
21150.000 360.749
21160.000 364.582
21170.000 362.889
21180.000 362.272
21190.000 368.286
21200.000 360.291
21210.000 360.305
21220.000 364.221
21230.000 366.866
21240.000 365.816
21250.000 362.501
21260.000 366.994
21270.000 363.840
21280.000 365.896
21290.000 361.820
21300.000 363.930
21310.000 359.388
21320.000 363.229
21330.000 361.546
21340.000 362.314
21350.000 362.021
21360.000 364.561
21370.000 361.338
21380.000 362.321
21390.000 357.370
21400.000 360.528
21410.000 359.150
21420.000 360.715
21430.000 357.865
21440.000 358.710
21450.000 356.142
21460.000 358.490
21470.000 360.358
21480.000 360.277
21490.000 360.950
21500.000 361.181
21510.000 362.416
21520.000 361.943
21530.000 357.008
21540.000 361.231
21550.000 362.801
21560.000 361.606
21570.000 361.717
21580.000 358.963
21590.000 360.600
21600.000 360.457
21610.000 361.956
21620.000 361.110
21630.000 363.156
21640.000 361.468
21650.000 360.382
21660.000 362.969
21670.000 361.775
21680.000 360.618
21690.000 360.588
21700.000 360.324
21710.000 363.262
21720.000 360.086
21730.000 358.238
21740.000 362.149
21750.000 361.961
21760.000 356.687
21770.000 359.212
21780.000 358.406
21790.000 362.279
21800.000 361.694
21810.000 357.948
21820.000 358.715
21830.000 359.767
21840.000 357.518
21850.000 361.442
21860.000 358.677
21870.000 360.678
21880.000 360.324
21890.000 359.661
21900.000 359.587
21910.000 359.085
21920.000 360.312
21930.000 360.573
21940.000 356.950
21950.000 358.318
21960.000 363.286
21970.000 361.921
21980.000 358.335
21990.000 361.244
22000.000 359.781
22010.000 358.362
22020.000 361.153
22030.000 362.742
22040.000 362.915
22050.000 364.700
22060.000 359.792
22070.000 357.602
22080.000 359.908
22090.000 360.714
22100.000 360.130
22110.000 358.840
22120.000 366.934
22130.000 358.258
22140.000 358.727
22150.000 360.170
22160.000 357.118
22170.000 363.619
22180.000 363.155
22190.000 364.232
22200.000 359.805
22210.000 364.799
22220.000 362.778
22230.000 360.902
22240.000 362.383
22250.000 358.939
22260.000 362.182
22270.000 357.900
22280.000 359.916
22290.000 362.226
22300.000 358.882
22310.000 363.053
22320.000 359.946
22330.000 361.972
22340.000 356.154
22350.000 356.698
22360.000 357.942
22370.000 358.166
22380.000 360.738
22390.000 363.663
22400.000 360.959
22410.000 361.540
22420.000 360.307
22430.000 359.436
22440.000 361.963
22450.000 362.503
22460.000 360.332
22470.000 364.002
22480.000 359.912
22490.000 357.244
22500.000 358.510
22510.000 361.016
22520.000 365.259
22530.000 361.390
22540.000 361.789
22550.000 363.522
22560.000 362.860
22570.000 360.980
22580.000 359.545
22590.000 364.583
22600.000 365.131
22610.000 363.184
22620.000 364.893
22630.000 362.888
22640.000 364.364
22650.000 363.637
22660.000 363.824
22670.000 364.179
22680.000 362.182
22690.000 368.210
22700.000 367.974
22710.000 369.029
22720.000 361.810
22730.000 360.215
22740.000 365.106
22750.000 363.896
22760.000 362.427
22770.000 363.056
22780.000 364.159
22790.000 362.865
22800.000 362.399
22810.000 360.340
22820.000 364.052
22830.000 365.529
22840.000 366.994
22850.000 358.599
22860.000 365.294
22870.000 360.795
22880.000 363.250
22890.000 361.156
22900.000 361.064
22910.000 360.540
22920.000 359.876
22930.000 364.037
22940.000 360.364
22950.000 365.349
22960.000 361.261
22970.000 361.285
22980.000 364.861
22990.000 363.054
23000.000 362.387
23010.000 361.800
23020.000 360.597
23030.000 359.241
23040.000 359.428
23050.000 361.447
23060.000 362.572
23070.000 360.640
23080.000 364.519
23090.000 359.448
23100.000 357.799
23110.000 359.761
23120.000 360.556
23130.000 358.234
23140.000 356.609
23150.000 358.433
23160.000 359.314
23170.000 354.400
23180.000 356.210
23190.000 354.481
23200.000 360.075
23210.000 358.331
23220.000 358.913
23230.000 355.654
23240.000 362.416
23250.000 359.562
23260.000 358.469
23270.000 360.092
23280.000 361.327
23290.000 357.895
23300.000 359.644
23310.000 357.275
23320.000 358.511
23330.000 359.674
23340.000 362.576
23350.000 358.722
23360.000 360.044
23370.000 358.469
23380.000 358.818
23390.000 358.012
23400.000 359.154
23410.000 364.429
23420.000 362.407
23430.000 364.132
23440.000 359.444
23450.000 360.910
23460.000 356.620
23470.000 357.984
23480.000 356.139
23490.000 356.013
23500.000 359.464
23510.000 359.014
23520.000 359.200
23530.000 358.481
23540.000 354.202
23550.000 356.947
23560.000 358.535
23570.000 359.289
23580.000 356.092
23590.000 356.470
23600.000 358.935
23610.000 357.559
23620.000 356.994
23630.000 353.068
23640.000 357.973
23650.000 357.442
23660.000 356.030
23670.000 355.562
23680.000 355.603
23690.000 354.800
23700.000 358.019
23710.000 359.923
23720.000 356.029
23730.000 358.586
23740.000 356.120
23750.000 359.200
23760.000 361.720
23770.000 360.296
23780.000 358.841
23790.000 360.172
23800.000 361.677
23810.000 359.029
23820.000 356.395
23830.000 361.622
23840.000 356.921
23850.000 356.065
23860.000 356.729
23870.000 360.266
23880.000 362.017
23890.000 362.257
23900.000 361.314
23910.000 361.618
23920.000 357.080
23930.000 358.391
23940.000 357.410
23950.000 359.321
23960.000 357.419
23970.000 355.675
23980.000 359.416
23990.000 351.564
24000.000 353.511
24010.000 359.365
24020.000 357.622
24030.000 358.449
24040.000 361.572
24050.000 355.743
24060.000 356.801
24070.000 358.632
24080.000 357.393
24090.000 356.362
24100.000 357.124
24110.000 357.144
24120.000 362.007
24130.000 356.904
24140.000 362.959
24150.000 358.622
24160.000 356.188
24170.000 356.313
24180.000 356.851
24190.000 356.038
24200.000 358.709
24210.000 355.608
24220.000 357.442
24230.000 355.397
24240.000 360.279
24250.000 359.196
24260.000 359.147
24270.000 357.172
24280.000 360.304
24290.000 362.412
24300.000 359.750
24310.000 362.468
24320.000 360.069
24330.000 365.052
24340.000 361.600
24350.000 363.106
24360.000 359.958
24370.000 361.423
24380.000 360.558
24390.000 357.321
24400.000 361.580
24410.000 363.025
24420.000 358.942
24430.000 360.679
24440.000 364.810
24450.000 358.927
24460.000 360.984
24470.000 363.389
24480.000 363.728
24490.000 362.336
24500.000 358.756
24510.000 363.043
24520.000 358.047
24530.000 360.953
24540.000 365.157
24550.000 366.444
24560.000 364.155
24570.000 364.047
24580.000 368.500
24590.000 367.110
24600.000 364.131
24610.000 370.805
24620.000 367.186
24630.000 364.323
24640.000 362.713
24650.000 360.914
24660.000 361.851
24670.000 362.314
24680.000 360.219
24690.000 359.461
24700.000 356.175
24710.000 357.660
24720.000 359.776
24730.000 360.853
24740.000 361.660
24750.000 359.519
24760.000 363.716
24770.000 366.865
24780.000 361.671
24790.000 361.904
24800.000 359.069
24810.000 357.904
24820.000 364.849
24830.000 361.839
24840.000 361.222
24850.000 362.218
24860.000 366.328
24870.000 357.339
24880.000 363.912
24890.000 363.648
24900.000 360.699
24910.000 363.665
24920.000 361.783
24930.000 364.142
24940.000 363.793
24950.000 366.048
24960.000 362.825
24970.000 361.896
24980.000 361.749
24990.000 358.985
25000.000 360.460
25010.000 362.151
25020.000 361.919
25030.000 367.040
25040.000 362.436
25050.000 361.195
25060.000 358.333
25070.000 355.846
25080.000 360.527
25090.000 357.977
25100.000 358.172
25110.000 357.109
25120.000 356.276
25130.000 358.576
25140.000 355.464
25150.000 359.739
25160.000 364.274
25170.000 360.326
25180.000 361.708
25190.000 361.126
25200.000 363.150
25210.000 361.857
25220.000 360.212
25230.000 355.940
25240.000 357.999
25250.000 360.655
25260.000 359.778
25270.000 361.027
25280.000 361.988
25290.000 360.853
25300.000 356.946
25310.000 358.560
25320.000 355.939
25330.000 360.900
25340.000 361.455
25350.000 362.535
25360.000 358.860
25370.000 361.891
25380.000 362.249
25390.000 361.530
25400.000 363.791
25410.000 361.751
25420.000 363.778
25430.000 365.270
25440.000 362.538
25450.000 364.056
25460.000 361.401
25470.000 364.587
25480.000 359.927
25490.000 365.904
25500.000 364.056
25510.000 365.370
25520.000 362.984
25530.000 359.035
25540.000 362.716
25550.000 358.937
25560.000 361.267
25570.000 359.241
25580.000 361.866
25590.000 361.846
25600.000 360.572
25610.000 357.903
25620.000 361.150
25630.000 362.838
25640.000 362.157
25650.000 363.693
25660.000 359.308
25670.000 360.763
25680.000 361.377
25690.000 363.942
25700.000 361.949
25710.000 360.494
25720.000 362.624
25730.000 361.001
25740.000 363.794
25750.000 359.840
25760.000 367.525
25770.000 361.525
25780.000 362.000
25790.000 363.484
25800.000 362.311
25810.000 365.888
25820.000 364.233
25830.000 367.226
25840.000 363.904
25850.000 365.323
25860.000 361.754
25870.000 366.336
25880.000 364.566
25890.000 361.202
25900.000 362.707
25910.000 363.273
25920.000 363.754
25930.000 359.820
25940.000 364.748
25950.000 364.703
25960.000 367.356
25970.000 364.050
25980.000 363.819
25990.000 362.818
26000.000 364.452
26010.000 363.874
26020.000 363.370
26030.000 360.146
26040.000 361.059
26050.000 362.575
26060.000 362.716
26070.000 364.140
26080.000 365.971
26090.000 360.078
26100.000 363.423
26110.000 361.280
26120.000 361.011
26130.000 360.583
26140.000 362.012
26150.000 362.685
26160.000 360.941
26170.000 362.684
26180.000 360.273
26190.000 361.309
26200.000 361.602
26210.000 367.872
26220.000 366.557
26230.000 364.367
26240.000 366.499
26250.000 365.213
26260.000 363.325
26270.000 366.922
26280.000 363.483
26290.000 362.151
26300.000 363.692
26310.000 364.012
26320.000 363.001
26330.000 360.284
26340.000 359.235
26350.000 365.251
26360.000 364.102
26370.000 363.651
26380.000 363.622
26390.000 362.804
26400.000 363.804
26410.000 360.294
26420.000 364.593
26430.000 364.722
26440.000 365.007
26450.000 363.730
26460.000 361.822
26470.000 363.511
26480.000 365.250
26490.000 366.962
26500.000 363.572
26510.000 365.379
26520.000 361.593
26530.000 361.381
26540.000 362.016
26550.000 362.720
26560.000 362.890
26570.000 365.330
26580.000 365.028
26590.000 360.970
26600.000 364.642
26610.000 362.741
26620.000 360.999
26630.000 362.363
26640.000 365.071
26650.000 367.626
26660.000 361.995
26670.000 364.553
26680.000 365.492
26690.000 363.216
26700.000 363.935
26710.000 362.075
26720.000 359.290
26730.000 361.958
26740.000 362.262
26750.000 360.372
26760.000 360.456
26770.000 362.035
26780.000 362.365
26790.000 363.179
26800.000 363.831
26810.000 360.365
26820.000 365.347
26830.000 362.192
26840.000 368.109
26850.000 362.361
26860.000 364.208
26870.000 361.009
26880.000 360.486
26890.000 362.597
26900.000 363.348
26910.000 364.660
26920.000 360.046
26930.000 363.411
26940.000 362.100
26950.000 360.064
26960.000 358.089
26970.000 361.733
26980.000 356.003
26990.000 358.743
27000.000 359.884
27010.000 361.992
27020.000 359.737
27030.000 357.704
27040.000 358.185
27050.000 360.718
27060.000 362.263
27070.000 359.438
27080.000 363.105
27090.000 367.265
27100.000 368.145
27110.000 361.203
27120.000 363.156
27130.000 362.461
27140.000 368.178
27150.000 361.257
27160.000 361.827
27170.000 360.762
27180.000 363.231
27190.000 361.975
27200.000 365.974
27210.000 362.406
27220.000 361.428
27230.000 363.994
27240.000 360.535
27250.000 363.608
27260.000 366.562
27270.000 364.065
27280.000 365.048
27290.000 364.564
27300.000 361.962
27310.000 364.155
27320.000 361.517
27330.000 366.771
27340.000 366.212
27350.000 358.268
27360.000 364.632
27370.000 363.377
27380.000 361.865
27390.000 360.135
27400.000 363.938
27410.000 362.475
27420.000 359.249
27430.000 360.267
27440.000 365.268
27450.000 361.916
27460.000 364.307
27470.000 365.424
27480.000 361.956
27490.000 367.440
27500.000 366.263
27510.000 363.982
27520.000 365.424
27530.000 364.257
27540.000 365.497
27550.000 366.143
27560.000 368.436
27570.000 363.975
27580.000 365.665
27590.000 365.973
27600.000 364.673
27610.000 367.241
27620.000 361.465
27630.000 362.686
27640.000 365.155
27650.000 365.591
27660.000 363.579
27670.000 362.769
27680.000 362.439
27690.000 367.154
27700.000 366.904
27710.000 366.401
27720.000 365.053
27730.000 365.685
27740.000 364.510
27750.000 360.463
27760.000 361.921
27770.000 363.679
27780.000 363.870
27790.000 365.191
27800.000 359.618
27810.000 360.320
27820.000 364.264
27830.000 360.333
27840.000 362.935
27850.000 359.977
27860.000 361.973
27870.000 360.294
27880.000 363.518
27890.000 362.696
27900.000 363.030
27910.000 364.360
27920.000 362.292
27930.000 363.515
27940.000 361.564
27950.000 360.110
27960.000 357.832
27970.000 364.689
27980.000 363.765
27990.000 360.786
28000.000 360.616
28010.000 361.621
28020.000 363.190
28030.000 359.681
28040.000 362.016
28050.000 359.319
28060.000 358.410
28070.000 357.175
28080.000 358.526
28090.000 362.995
28100.000 360.736
28110.000 360.461
28120.000 365.290
28130.000 361.337
28140.000 364.816
28150.000 362.101
28160.000 361.462
28170.000 361.391
28180.000 357.476
28190.000 357.110
28200.000 361.461
28210.000 359.757
28220.000 362.146
28230.000 364.983
28240.000 361.508
28250.000 363.132
28260.000 366.283
28270.000 363.782
28280.000 354.935
28290.000 360.918
28300.000 355.540
28310.000 356.389
28320.000 360.176
28330.000 358.270
28340.000 362.156
28350.000 356.115
28360.000 358.511
28370.000 358.136
28380.000 359.337
28390.000 358.750
28400.000 362.795
28410.000 361.581
28420.000 357.017
28430.000 360.831
28440.000 359.159
28450.000 360.896
28460.000 362.093
28470.000 359.542
28480.000 358.575
28490.000 361.702
28500.000 359.925
28510.000 358.117
28520.000 356.607
28530.000 359.999
28540.000 361.861
28550.000 357.804
28560.000 357.613
28570.000 357.064
28580.000 359.788
28590.000 356.394
28600.000 355.706
28610.000 358.534
28620.000 359.045
28630.000 360.776
28640.000 359.204
28650.000 358.826
28660.000 359.304
28670.000 356.421
28680.000 358.784
28690.000 353.481
28700.000 356.073
28710.000 356.201
28720.000 358.444
28730.000 360.948
28740.000 357.836
28750.000 357.049
28760.000 359.225
28770.000 359.560
28780.000 358.640
28790.000 355.757
28800.000 355.161
28810.000 353.934
28820.000 353.073
28830.000 357.613
28840.000 362.621
28850.000 359.794
28860.000 358.859
28870.000 358.520
28880.000 360.267
28890.000 357.972
28900.000 363.321
28910.000 360.457
28920.000 360.016
28930.000 366.300
28940.000 363.665
28950.000 359.530
28960.000 359.879
28970.000 359.775
28980.000 359.980
28990.000 362.906
29000.000 355.780
29010.000 357.336
29020.000 358.932
29030.000 357.709
29040.000 356.777
29050.000 357.498
29060.000 357.926
29070.000 359.000
29080.000 357.190
29090.000 358.185
29100.000 355.928
29110.000 360.004
29120.000 359.121
29130.000 361.429
29140.000 356.904
29150.000 361.766
29160.000 359.207
29170.000 359.405
29180.000 357.867
29190.000 357.331
29200.000 359.427
29210.000 358.178
29220.000 360.257
29230.000 354.723
29240.000 359.605
29250.000 361.648
29260.000 357.617
29270.000 360.421
29280.000 367.347
29290.000 360.036
29300.000 361.559
29310.000 358.491
29320.000 361.864
29330.000 360.907
29340.000 362.791
29350.000 364.554
29360.000 365.358
29370.000 365.815
29380.000 361.459
29390.000 364.335
29400.000 364.282
29410.000 363.310
29420.000 360.174
29430.000 359.734
29440.000 359.480
29450.000 366.987
29460.000 361.534
29470.000 361.309
29480.000 361.122
29490.000 363.250
29500.000 361.153
29510.000 361.822
29520.000 362.419
29530.000 362.603
29540.000 362.087
29550.000 360.186
29560.000 361.202
29570.000 361.886
29580.000 362.316
29590.000 362.210
29600.000 359.483
29610.000 363.748
29620.000 365.249
29630.000 363.515
29640.000 365.383
29650.000 361.147
29660.000 365.159
29670.000 357.574
29680.000 360.971
29690.000 360.603
29700.000 361.615
29710.000 360.293
29720.000 361.694
29730.000 363.042
29740.000 363.075
29750.000 362.253
29760.000 362.721
29770.000 359.516
29780.000 360.972
29790.000 358.568
29800.000 363.332
29810.000 365.749
29820.000 362.597
29830.000 360.457
29840.000 361.453
29850.000 362.334
29860.000 363.959
29870.000 359.379
29880.000 350.794
29890.000 359.064
29900.000 359.073
29910.000 363.176
29920.000 360.871
29930.000 364.045
29940.000 360.353
29950.000 364.990
29960.000 357.684
29970.000 358.643
29980.000 358.970
29990.000 363.962
30000.000 363.629
30010.000 358.416
30020.000 359.611
30030.000 361.336
30040.000 363.361
30050.000 359.360
30060.000 358.136
30070.000 363.501
30080.000 362.133
30090.000 360.904
30100.000 355.789
30110.000 358.059
30120.000 360.451
30130.000 362.493
30140.000 359.202
30150.000 357.961
30160.000 359.456
30170.000 362.320
30180.000 358.681
30190.000 359.464
30200.000 357.988
30210.000 363.058
30220.000 359.900
30230.000 357.493
30240.000 355.199
30250.000 361.489
30260.000 357.802
30270.000 357.698
30280.000 356.794
30290.000 357.458
30300.000 359.981
30310.000 365.156
30320.000 361.750
30330.000 362.863
30340.000 360.857
30350.000 363.350
30360.000 364.493
30370.000 359.317
30380.000 360.941
30390.000 360.050
30400.000 362.065
30410.000 358.210
30420.000 361.497
30430.000 365.644
30440.000 363.079
30450.000 361.635
30460.000 367.113
30470.000 365.089
30480.000 363.998
30490.000 364.163
30500.000 361.799
30510.000 361.962
30520.000 360.841
30530.000 363.667
30540.000 363.083
30550.000 363.171
30560.000 364.350
30570.000 363.805
30580.000 363.816
30590.000 362.463
30600.000 363.406
30610.000 363.870
30620.000 367.035
30630.000 364.217
30640.000 364.296
30650.000 365.423
30660.000 364.253
30670.000 363.215
30680.000 360.781
30690.000 362.018
30700.000 364.673
30710.000 361.228
30720.000 365.956
30730.000 365.708
30740.000 362.896
30750.000 360.821
30760.000 361.736
30770.000 361.235
30780.000 364.012
30790.000 365.066
30800.000 364.824
30810.000 363.514
30820.000 365.290
30830.000 366.844
30840.000 365.132
30850.000 367.966
30860.000 364.373
30870.000 363.161
30880.000 360.099
30890.000 364.050
30900.000 364.468
30910.000 360.486
30920.000 362.547
30930.000 360.185
30940.000 363.064
30950.000 362.294
30960.000 360.874
30970.000 360.544
30980.000 359.931
30990.000 358.267
31000.000 359.539
31010.000 360.860
31020.000 362.217
31030.000 363.463
31040.000 365.955
31050.000 364.417
31060.000 366.392
31070.000 363.504
31080.000 361.617
31090.000 364.900
31100.000 358.519
31110.000 360.919
31120.000 362.213
31130.000 362.519
31140.000 363.654
31150.000 361.762
31160.000 361.949
31170.000 362.916
31180.000 365.872
31190.000 365.108
31200.000 366.546
31210.000 367.444
31220.000 367.646
31230.000 359.995
31240.000 363.967
31250.000 365.477
31260.000 365.886
31270.000 362.352
31280.000 362.776
31290.000 360.150
31300.000 363.197
31310.000 365.535
31320.000 361.062
31330.000 361.903
31340.000 363.733
31350.000 363.036
31360.000 363.206
31370.000 364.762
31380.000 362.274
31390.000 363.644
31400.000 362.674
31410.000 362.478
31420.000 363.519
31430.000 361.076
31440.000 360.943
31450.000 363.740
31460.000 361.418
31470.000 360.309
31480.000 366.226
31490.000 364.323
31500.000 365.649
31510.000 367.826
31520.000 365.484
31530.000 365.449
31540.000 365.663
31550.000 362.500
31560.000 362.590
31570.000 360.512
31580.000 362.361
31590.000 364.108
31600.000 362.844
31610.000 366.452
31620.000 364.478
31630.000 362.426
31640.000 362.992
31650.000 363.695
31660.000 360.537
31670.000 367.355
31680.000 366.679
31690.000 364.322
31700.000 364.633
31710.000 363.197
31720.000 363.775
31730.000 362.991
31740.000 368.480
31750.000 363.842
31760.000 367.060
31770.000 367.524
31780.000 367.414
31790.000 364.810
31800.000 365.335
31810.000 367.917
31820.000 364.023
31830.000 368.343
31840.000 363.965
31850.000 363.062
31860.000 364.530
31870.000 363.795
31880.000 362.103
31890.000 361.754
31900.000 365.301
31910.000 359.204
31920.000 360.901
31930.000 362.159
31940.000 363.361
31950.000 364.153
31960.000 363.330
31970.000 364.165
31980.000 366.889
31990.000 367.763
32000.000 365.012
32010.000 366.671
32020.000 369.765
32030.000 364.553
32040.000 367.166
32050.000 365.236
32060.000 363.245
32070.000 362.855
32080.000 365.591
32090.000 363.295
32100.000 360.491
32110.000 360.884
32120.000 364.939
32130.000 366.638
32140.000 363.362
32150.000 364.162
32160.000 368.561
32170.000 365.865
32180.000 362.822
32190.000 368.171
32200.000 365.523
32210.000 366.105
32220.000 366.320
32230.000 361.880
32240.000 362.136
32250.000 360.216
32260.000 361.974
32270.000 361.285
32280.000 364.786
32290.000 363.315
32300.000 363.377
32310.000 361.586
32320.000 363.892
32330.000 362.922
32340.000 362.983
32350.000 363.837
32360.000 364.637
32370.000 362.089
32380.000 364.687
32390.000 364.993
32400.000 362.224
32410.000 363.545
32420.000 367.741
32430.000 364.552
32440.000 368.714
32450.000 365.889
32460.000 367.418
32470.000 364.907
32480.000 360.673
32490.000 365.441
32500.000 365.500
32510.000 362.696
32520.000 363.161
32530.000 364.567
32540.000 365.063
32550.000 362.216
32560.000 364.667
32570.000 364.790
32580.000 367.174
32590.000 362.078
32600.000 362.783
32610.000 362.996
32620.000 361.954
32630.000 364.696
32640.000 364.692
32650.000 361.298
32660.000 360.516
32670.000 363.136
32680.000 368.417
32690.000 364.549
32700.000 366.392
32710.000 365.128
32720.000 366.422
32730.000 362.542
32740.000 362.670
32750.000 362.967
32760.000 369.309
32770.000 364.418
32780.000 363.017
32790.000 365.467
32800.000 362.681
32810.000 363.482
32820.000 361.940
32830.000 369.485
32840.000 363.274
32850.000 365.653
32860.000 364.634
32870.000 364.932
32880.000 362.848
32890.000 363.631
32900.000 362.317
32910.000 361.464
32920.000 363.494
32930.000 359.338
32940.000 361.676
32950.000 364.382
32960.000 363.923
32970.000 365.369
32980.000 359.006
32990.000 363.187
33000.000 363.829
33010.000 361.944
33020.000 362.093
33030.000 365.725
33040.000 364.175
33050.000 367.052
33060.000 362.648
33070.000 366.578
33080.000 367.634
33090.000 367.245
33100.000 362.672
33110.000 363.712
33120.000 365.329
33130.000 365.781
33140.000 362.570
33150.000 362.052
33160.000 362.863
33170.000 361.168
33180.000 359.763
33190.000 364.087
33200.000 361.758
33210.000 363.046
33220.000 364.346
33230.000 362.392
33240.000 362.853
33250.000 368.810
33260.000 364.149
33270.000 364.012
33280.000 363.036
33290.000 361.756
33300.000 362.371
33310.000 363.718
33320.000 364.314
33330.000 363.989
33340.000 360.447
33350.000 363.076
33360.000 360.390
33370.000 361.522
33380.000 363.823
33390.000 363.008
33400.000 363.944
33410.000 362.064
33420.000 365.302
33430.000 360.101
33440.000 361.716
33450.000 361.113
33460.000 363.512
33470.000 367.308
33480.000 362.210
33490.000 363.640
33500.000 360.542
33510.000 364.005
33520.000 362.457
33530.000 358.722
33540.000 360.654
33550.000 361.463
33560.000 362.713
33570.000 361.572
33580.000 361.482
33590.000 362.844
33600.000 360.557
33610.000 359.191
33620.000 365.104
33630.000 362.020
33640.000 361.956
33650.000 364.843
33660.000 362.350
33670.000 360.779
33680.000 366.025
33690.000 363.912
33700.000 364.421
33710.000 363.930
33720.000 364.996
33730.000 362.025
33740.000 364.864
33750.000 363.670
33760.000 361.624
33770.000 364.367
33780.000 361.672
33790.000 360.422
33800.000 364.425
33810.000 363.388
33820.000 360.984
33830.000 357.902
33840.000 357.673
33850.000 361.417
33860.000 362.195
33870.000 365.762
33880.000 361.357
33890.000 364.263
33900.000 362.546
33910.000 364.237
33920.000 367.343
33930.000 361.425
33940.000 365.107
33950.000 364.953
33960.000 362.342
33970.000 364.053
33980.000 364.447
33990.000 366.768
34000.000 361.628
34010.000 364.144
34020.000 365.854
34030.000 362.055
34040.000 362.463
34050.000 365.617
34060.000 363.919
34070.000 366.686
34080.000 363.563
34090.000 360.603
34100.000 360.889
34110.000 359.893
34120.000 362.687
34130.000 361.779
34140.000 365.858
34150.000 365.009
34160.000 365.052
34170.000 361.373
34180.000 363.018
34190.000 361.263
34200.000 366.443
34210.000 364.285
34220.000 365.484
34230.000 366.017
34240.000 367.346
34250.000 366.924
34260.000 364.476
34270.000 365.544
34280.000 364.023
34290.000 365.886
34300.000 363.886
34310.000 362.767
34320.000 361.584
34330.000 364.548
34340.000 366.266
34350.000 368.487
34360.000 361.380
34370.000 365.130
34380.000 363.375
34390.000 366.219
34400.000 368.046
34410.000 369.277
34420.000 364.697
34430.000 365.252
34440.000 368.933
34450.000 371.213
34460.000 365.580
34470.000 366.151
34480.000 365.115
34490.000 365.095
34500.000 368.397
34510.000 367.278
34520.000 366.647
34530.000 362.511
34540.000 368.553
34550.000 364.663
34560.000 367.536
34570.000 370.166
34580.000 363.820
34590.000 365.805
34600.000 365.837
34610.000 365.744
34620.000 362.090
34630.000 363.077
34640.000 364.918
34650.000 368.173
34660.000 362.039
34670.000 363.257
34680.000 364.174
34690.000 364.434
34700.000 360.595
34710.000 367.673
34720.000 361.725
34730.000 366.786
34740.000 366.461
34750.000 368.302
34760.000 367.468
34770.000 366.403
34780.000 363.660
34790.000 366.844
34800.000 363.486
34810.000 361.787
34820.000 361.402
34830.000 361.721
34840.000 362.058
34850.000 361.112
34860.000 365.863
34870.000 362.825
34880.000 366.159
34890.000 368.237
34900.000 368.660
34910.000 366.597
34920.000 364.628
34930.000 364.731
34940.000 361.321
34950.000 364.226
34960.000 364.811
34970.000 367.174
34980.000 364.841
34990.000 369.147
35000.000 369.649
35010.000 366.792
35020.000 366.056
35030.000 366.760
35040.000 364.161
35050.000 365.209
35060.000 361.104
35070.000 369.046
35080.000 366.250
35090.000 365.456
35100.000 361.128
35110.000 366.273
35120.000 367.289
35130.000 366.448
35140.000 364.491
35150.000 363.102
35160.000 365.165
35170.000 364.367
35180.000 361.876
35190.000 360.633
35200.000 362.398
35210.000 363.477
35220.000 365.120
35230.000 365.736
35240.000 367.740
35250.000 364.706
35260.000 364.661
35270.000 369.313
35280.000 362.857
35290.000 367.422
35300.000 367.699
35310.000 366.278
35320.000 364.725
35330.000 359.678
35340.000 360.959
35350.000 360.607
35360.000 365.476
35370.000 364.118
35380.000 362.196
35390.000 360.497
35400.000 363.762
35410.000 366.197
35420.000 361.260
35430.000 362.835
35440.000 360.736
35450.000 361.615
35460.000 362.897
35470.000 365.013
35480.000 365.988
35490.000 362.421
35500.000 361.573
35510.000 363.280
35520.000 364.899
35530.000 363.861
35540.000 361.997
35550.000 366.537
35560.000 361.472
35570.000 362.563
35580.000 362.085
35590.000 359.532
35600.000 366.745
35610.000 365.619
35620.000 357.910
35630.000 360.517
35640.000 363.609
35650.000 365.616
35660.000 364.244
35670.000 360.933
35680.000 364.689
35690.000 367.565
35700.000 362.780
35710.000 364.152
35720.000 367.020
35730.000 369.460
35740.000 370.152
35750.000 366.732
35760.000 371.702
35770.000 374.089
35780.000 369.662
35790.000 371.445
35800.000 369.947
35810.000 371.016
35820.000 372.101
35830.000 369.841
35840.000 369.420
35850.000 364.709
35860.000 367.764
35870.000 367.467
35880.000 367.593
35890.000 366.502
35900.000 369.430
35910.000 366.903
35920.000 363.460
35930.000 369.331
35940.000 368.438
35950.000 367.389
35960.000 365.558
35970.000 366.724
35980.000 366.064
35990.000 363.731
36000.000 363.028
36010.000 366.158
36020.000 364.503
36030.000 367.953
36040.000 363.983
36050.000 364.119
36060.000 361.592
36070.000 360.397
36080.000 363.797
36090.000 363.777
36100.000 363.745
36110.000 367.496
36120.000 358.874
36130.000 363.862
36140.000 360.870
36150.000 364.360
36160.000 365.461
36170.000 362.460
36180.000 364.635
36190.000 367.121
36200.000 365.810
36210.000 363.847
36220.000 366.629
36230.000 367.465
36240.000 365.886
36250.000 368.426
36260.000 366.368
36270.000 362.141
36280.000 365.232
36290.000 362.960
36300.000 360.991
36310.000 361.340
36320.000 360.269
36330.000 361.664
36340.000 362.140
36350.000 364.890
36360.000 365.023
36370.000 357.562
36380.000 359.210
36390.000 359.556
36400.000 363.411
36410.000 366.150
36420.000 363.257
36430.000 360.344
36440.000 358.846
36450.000 363.311
36460.000 363.782
36470.000 363.973
36480.000 362.009
36490.000 359.071
36500.000 361.944
36510.000 364.706
36520.000 363.289
36530.000 360.379
36540.000 363.803
36550.000 363.242
36560.000 361.272
36570.000 361.247
36580.000 362.058
36590.000 361.194
36600.000 364.285
36610.000 362.826
36620.000 363.304
36630.000 359.581
36640.000 364.834
36650.000 365.514
36660.000 365.793
36670.000 363.128
36680.000 358.533
36690.000 361.843
36700.000 364.089
36710.000 359.848
36720.000 359.234
36730.000 367.529
36740.000 365.061
36750.000 361.476
36760.000 362.554
36770.000 364.888
36780.000 366.016
36790.000 362.539
36800.000 366.848
36810.000 366.580
36820.000 365.580
36830.000 368.303
36840.000 364.705
36850.000 363.184
36860.000 363.914
36870.000 361.148
36880.000 361.821
36890.000 362.891
36900.000 365.243
36910.000 362.589
36920.000 364.373
36930.000 365.655
36940.000 362.981
36950.000 360.043
36960.000 367.395
36970.000 362.700
36980.000 366.389
36990.000 367.864
37000.000 368.249
37010.000 365.815
37020.000 364.699
37030.000 367.451
37040.000 361.587
37050.000 367.372
37060.000 363.643
37070.000 363.770
37080.000 362.134
37090.000 363.463
37100.000 364.927
37110.000 360.873
37120.000 363.208
37130.000 361.987
37140.000 367.750
37150.000 364.301
37160.000 371.078
37170.000 367.309
37180.000 362.776
37190.000 365.563
37200.000 362.169
37210.000 363.584
37220.000 363.867
37230.000 362.295
37240.000 363.929
37250.000 364.293
37260.000 364.437
37270.000 367.408
37280.000 365.540
37290.000 366.475
37300.000 365.214
37310.000 364.246
37320.000 365.760
37330.000 371.389
37340.000 363.895
37350.000 363.465
37360.000 367.746
37370.000 364.677
37380.000 363.335
37390.000 357.664
37400.000 359.204
37410.000 361.682
37420.000 358.151
37430.000 360.468
37440.000 361.864
37450.000 362.130
37460.000 362.923
37470.000 363.014
37480.000 358.883
37490.000 360.323
37500.000 362.317
37510.000 363.005
37520.000 363.928
37530.000 363.588
37540.000 360.175
37550.000 362.201
37560.000 365.346
37570.000 362.895
37580.000 364.210
37590.000 362.255
37600.000 368.420
37610.000 366.210
37620.000 365.083
37630.000 363.847
37640.000 362.829
37650.000 361.197
37660.000 365.147
37670.000 363.030
37680.000 364.387
37690.000 366.981
37700.000 367.516
37710.000 364.634
37720.000 365.890
37730.000 364.361
37740.000 364.535
37750.000 367.848
37760.000 365.192
37770.000 361.745
37780.000 361.953
37790.000 360.268
37800.000 362.236
37810.000 366.332
37820.000 364.180
37830.000 362.295
37840.000 362.117
37850.000 363.031
37860.000 366.452
37870.000 362.518
37880.000 362.190
37890.000 360.424
37900.000 364.344
37910.000 361.529
37920.000 362.902
37930.000 365.229
37940.000 364.899
37950.000 358.824
37960.000 359.571
37970.000 360.602
37980.000 361.903
37990.000 360.167
38000.000 364.022
38010.000 361.068
38020.000 366.657
38030.000 359.120
38040.000 360.602
38050.000 357.376
38060.000 356.288
38070.000 358.199
38080.000 356.838
38090.000 357.778
38100.000 362.036
38110.000 357.490
38120.000 358.783
38130.000 360.422
38140.000 362.741
38150.000 358.696
38160.000 356.416
38170.000 360.315
38180.000 360.112
38190.000 358.493
38200.000 361.682
38210.000 360.690
38220.000 359.429
38230.000 362.857
38240.000 360.841
38250.000 355.819
38260.000 356.215
38270.000 360.031
38280.000 364.690
38290.000 357.380
38300.000 360.107
38310.000 357.358
38320.000 359.469
38330.000 364.217
38340.000 359.654
38350.000 357.068
38360.000 358.749
38370.000 357.494
38380.000 360.419
38390.000 357.551
38400.000 354.648
38410.000 358.696
38420.000 356.765
38430.000 359.229
38440.000 355.646
38450.000 359.685
38460.000 360.881
38470.000 357.360
38480.000 359.776
38490.000 361.416
38500.000 359.928
38510.000 360.603
38520.000 362.938
38530.000 359.230
38540.000 361.403
38550.000 359.231
38560.000 363.213
38570.000 360.013
38580.000 360.929
38590.000 364.001
38600.000 361.451
38610.000 363.848
38620.000 363.069
38630.000 362.368
38640.000 358.596
38650.000 360.212
38660.000 358.958
38670.000 359.829
38680.000 365.152
38690.000 364.364
38700.000 363.599
38710.000 361.826
38720.000 362.926
38730.000 359.734
38740.000 358.889
38750.000 361.302
38760.000 361.015
38770.000 359.715
38780.000 354.921
38790.000 356.777
38800.000 356.914
38810.000 359.087
38820.000 356.666
38830.000 359.294
38840.000 353.415
38850.000 356.108
38860.000 359.751
38870.000 359.574
38880.000 357.713
38890.000 360.743
38900.000 361.559
38910.000 361.757
38920.000 362.422
38930.000 362.221
38940.000 357.737
38950.000 357.250
38960.000 356.325
38970.000 356.224
38980.000 358.178
38990.000 358.818
39000.000 358.810
39010.000 356.937
39020.000 357.228
39030.000 358.426
39040.000 354.905
39050.000 358.888
39060.000 358.315
39070.000 356.961
39080.000 358.340
39090.000 361.081
39100.000 356.203
39110.000 355.828
39120.000 358.215
39130.000 354.897
39140.000 356.004
39150.000 354.917
39160.000 358.775
39170.000 357.712
39180.000 355.441
39190.000 357.463
39200.000 358.419
39210.000 357.908
39220.000 356.333
39230.000 360.322
39240.000 358.896
39250.000 358.735
39260.000 357.274
39270.000 356.371
39280.000 354.793
39290.000 357.235
39300.000 358.307
39310.000 357.200
39320.000 361.066
39330.000 359.451
39340.000 356.331
39350.000 355.231
39360.000 352.830
39370.000 357.102
39380.000 355.187
39390.000 354.719
39400.000 359.803
39410.000 357.579
39420.000 356.314
39430.000 354.957
39440.000 359.700
39450.000 356.094
39460.000 362.265
39470.000 360.408
39480.000 360.257
39490.000 364.259
39500.000 359.180
39510.000 361.660
39520.000 363.900
39530.000 363.834
39540.000 365.183
39550.000 363.539
39560.000 363.953
39570.000 359.302
39580.000 363.095
39590.000 365.421
39600.000 366.931
39610.000 364.451
39620.000 363.620
39630.000 363.531
39640.000 363.751
39650.000 360.173
39660.000 361.772
39670.000 360.411
39680.000 362.919
39690.000 361.742
39700.000 359.813
39710.000 363.461
39720.000 366.746
39730.000 365.110
39740.000 361.794
39750.000 359.206
39760.000 358.980
39770.000 359.866
39780.000 359.479
39790.000 359.980
39800.000 364.797
39810.000 363.306
39820.000 361.052
39830.000 360.075
39840.000 355.816
39850.000 358.787
39860.000 360.571
39870.000 361.109
39880.000 356.347
39890.000 356.436
39900.000 359.073
39910.000 362.092
39920.000 359.329
39930.000 362.694
39940.000 359.145
39950.000 359.369
39960.000 358.044
39970.000 359.445
39980.000 358.361
39990.000 358.608
40000.000 365.919
40010.000 359.591
40020.000 356.429
40030.000 358.257
40040.000 358.614
40050.000 357.461
40060.000 360.203
40070.000 360.582
40080.000 355.731
40090.000 357.809
40100.000 356.263
40110.000 356.928
40120.000 354.207
40130.000 357.588
40140.000 359.784
40150.000 363.228
40160.000 363.536
40170.000 361.532
40180.000 358.267
40190.000 355.289
40200.000 356.826
40210.000 361.646
40220.000 351.427
40230.000 360.341
40240.000 355.873
40250.000 359.159
40260.000 360.111
40270.000 358.478
40280.000 358.862
40290.000 359.825
40300.000 355.856
40310.000 352.773
40320.000 356.317
40330.000 362.885
40340.000 361.771
40350.000 356.130
40360.000 358.724
40370.000 364.221
40380.000 356.875
40390.000 358.650
40400.000 359.810
40410.000 360.936
40420.000 359.510
40430.000 363.115
40440.000 361.435
40450.000 363.859
40460.000 356.525
40470.000 355.463
40480.000 359.448
40490.000 358.215
40500.000 361.199
40510.000 365.444
40520.000 358.246
40530.000 359.798
40540.000 358.217
40550.000 359.212
40560.000 357.883
40570.000 356.127
40580.000 355.649
40590.000 355.429
40600.000 357.832
40610.000 360.509
40620.000 358.930
40630.000 361.878
40640.000 360.555
40650.000 359.479
40660.000 357.332
40670.000 359.796
40680.000 361.659
40690.000 366.036
40700.000 361.089
40710.000 358.669
40720.000 360.152
40730.000 359.875
40740.000 364.162
40750.000 361.222
40760.000 357.890
40770.000 363.115
40780.000 363.031
40790.000 361.070
40800.000 358.747
40810.000 364.382
40820.000 358.493
40830.000 364.041
40840.000 361.865
40850.000 363.412
40860.000 361.425
40870.000 364.961
40880.000 361.756
40890.000 362.234
40900.000 363.201
40910.000 362.619
40920.000 362.573
40930.000 363.279
40940.000 364.402
40950.000 362.638
40960.000 362.134
40970.000 365.331
40980.000 362.027
40990.000 363.153
41000.000 359.710
41010.000 359.737
41020.000 360.140
41030.000 360.593
41040.000 360.238
41050.000 357.938
41060.000 360.043
41070.000 357.370
41080.000 354.951
41090.000 358.113
41100.000 354.768
41110.000 360.602
41120.000 355.138
41130.000 362.117
41140.000 359.748
41150.000 357.274
41160.000 359.181
41170.000 356.435
41180.000 363.466
41190.000 356.875
41200.000 357.783
41210.000 356.582
41220.000 360.992
41230.000 356.198
41240.000 356.287
41250.000 357.345
41260.000 358.182
41270.000 359.398
41280.000 361.177
41290.000 359.851
41300.000 357.679
41310.000 354.065
41320.000 358.612
41330.000 360.922
41340.000 362.126
41350.000 362.051
41360.000 363.583
41370.000 365.688
41380.000 361.900
41390.000 363.659
41400.000 365.500
41410.000 361.775
41420.000 363.370
41430.000 359.048
41440.000 363.907
41450.000 363.192
41460.000 364.405
41470.000 358.923
41480.000 358.087
41490.000 362.457
41500.000 359.314
41510.000 361.014
41520.000 358.855
41530.000 364.969
41540.000 361.451
41550.000 360.000
41560.000 363.083
41570.000 362.275
41580.000 362.315
41590.000 359.320
41600.000 360.693
41610.000 358.254
41620.000 359.316
41630.000 361.762
41640.000 358.930
41650.000 362.798
41660.000 357.852
41670.000 360.294
41680.000 362.448
41690.000 363.147
41700.000 362.081
41710.000 363.732
41720.000 363.277
41730.000 359.460
41740.000 365.076
41750.000 367.009
41760.000 360.783
41770.000 364.665
41780.000 366.940
41790.000 363.448
41800.000 362.655
41810.000 363.111
41820.000 365.281
41830.000 365.880
41840.000 368.658
41850.000 367.450
41860.000 364.958
41870.000 367.734
41880.000 360.264
41890.000 359.897
41900.000 360.530
41910.000 360.318
41920.000 366.382
41930.000 364.647
41940.000 362.433
41950.000 362.833
41960.000 366.081
41970.000 360.616
41980.000 361.287
41990.000 363.951
42000.000 361.930
42010.000 362.872
42020.000 361.838
42030.000 364.336
42040.000 361.855
42050.000 361.478
42060.000 361.812
42070.000 358.159
42080.000 356.878
42090.000 361.025
42100.000 360.473
42110.000 360.264
42120.000 362.281
42130.000 359.949
42140.000 360.880
42150.000 363.514
42160.000 361.752
42170.000 364.393
42180.000 361.826
42190.000 361.032
42200.000 360.493
42210.000 360.030
42220.000 360.127
42230.000 363.415
42240.000 360.367
42250.000 361.626
42260.000 362.114
42270.000 365.254
42280.000 360.763
42290.000 363.814
42300.000 361.940
42310.000 362.800
42320.000 359.578
42330.000 361.097
42340.000 356.408
42350.000 358.596
42360.000 358.697
42370.000 359.705
42380.000 359.377
42390.000 359.003
42400.000 360.168
42410.000 363.622
42420.000 359.708
42430.000 357.396
42440.000 362.605
42450.000 361.365
42460.000 358.627
42470.000 357.405
42480.000 358.578
42490.000 360.208
42500.000 362.026
42510.000 363.132
42520.000 358.370
42530.000 363.446
42540.000 359.946
42550.000 363.478
42560.000 362.022
42570.000 367.294
42580.000 365.117
42590.000 366.084
42600.000 365.185
42610.000 362.874
42620.000 364.864
42630.000 363.350
42640.000 367.441
42650.000 365.711
42660.000 363.944
42670.000 368.329
42680.000 364.578
42690.000 361.702
42700.000 366.476
42710.000 364.032
42720.000 368.223
42730.000 365.311
42740.000 361.675
42750.000 362.592
42760.000 364.898
42770.000 363.556
42780.000 364.912
42790.000 362.628
42800.000 364.619
42810.000 363.966
42820.000 361.994
42830.000 365.433
42840.000 362.604
42850.000 363.224
42860.000 363.193
42870.000 365.385
42880.000 360.275
42890.000 361.655
42900.000 365.524
42910.000 359.687
42920.000 362.778
42930.000 362.416
42940.000 361.528
42950.000 364.919
42960.000 366.242
42970.000 365.513
42980.000 361.482
42990.000 362.745
43000.000 360.723
43010.000 360.465
43020.000 361.381
43030.000 361.093
43040.000 360.160
43050.000 362.373
43060.000 361.955
43070.000 363.353
43080.000 366.609
43090.000 361.300
43100.000 365.388
43110.000 361.433
43120.000 361.091
43130.000 362.358
43140.000 358.195
43150.000 361.131
43160.000 361.969
43170.000 361.170
43180.000 364.483
43190.000 363.482
43200.000 365.015
43210.000 358.623
43220.000 363.219
43230.000 366.100
43240.000 362.530
43250.000 362.624
43260.000 363.231
43270.000 365.455
43280.000 363.545
43290.000 366.696
43300.000 365.635
43310.000 363.122
43320.000 365.870
43330.000 363.963
43340.000 364.912
43350.000 362.678
43360.000 362.957
43370.000 362.585
43380.000 361.628
43390.000 360.551
43400.000 362.991
43410.000 361.435
43420.000 360.138
43430.000 363.312
43440.000 365.289
43450.000 365.113
43460.000 362.854
43470.000 364.021
43480.000 364.543
43490.000 366.399
43500.000 363.313
43510.000 360.196
43520.000 362.998
43530.000 362.839
43540.000 365.216
43550.000 364.934
43560.000 361.025
43570.000 359.824
43580.000 360.408
43590.000 366.034
43600.000 362.677
43610.000 361.609
43620.000 365.721
43630.000 360.025
43640.000 362.998
43650.000 364.771
43660.000 366.682
43670.000 365.230
43680.000 361.091
43690.000 363.958
43700.000 363.877
43710.000 362.852
43720.000 364.112
43730.000 364.589
43740.000 359.076
43750.000 366.728
43760.000 363.518
43770.000 361.002
43780.000 360.498
43790.000 360.869
43800.000 360.382
43810.000 360.947
43820.000 359.908
43830.000 359.116
43840.000 361.681
43850.000 360.747
43860.000 358.526
43870.000 358.493
43880.000 361.436
43890.000 360.936
43900.000 362.856
43910.000 361.836
43920.000 361.014
43930.000 363.059
43940.000 360.044
43950.000 355.939
43960.000 357.846
43970.000 359.673
43980.000 359.525
43990.000 355.753
44000.000 357.017
44010.000 358.560
44020.000 359.197
44030.000 358.907
44040.000 356.512
44050.000 360.238
44060.000 357.061
44070.000 360.177
44080.000 357.558
44090.000 356.603
44100.000 358.122
44110.000 356.913
44120.000 356.154
44130.000 359.842
44140.000 363.522
44150.000 360.905
44160.000 358.142
44170.000 357.986
44180.000 360.676
44190.000 362.052
44200.000 363.671
44210.000 357.886
44220.000 363.228
44230.000 364.340
44240.000 366.797
44250.000 363.917
44260.000 366.005
44270.000 364.468
44280.000 363.802
44290.000 364.349
44300.000 364.485
44310.000 366.310
44320.000 362.166
44330.000 362.761
44340.000 366.216
44350.000 371.508
44360.000 367.282
44370.000 370.753
44380.000 365.301
44390.000 366.385
44400.000 364.318
44410.000 364.583
44420.000 365.120
44430.000 365.890
44440.000 368.984
44450.000 363.207
44460.000 363.582
44470.000 367.719
44480.000 363.056
44490.000 363.661
44500.000 361.491
44510.000 365.817
44520.000 364.294
44530.000 362.515
44540.000 360.547
44550.000 361.380
44560.000 360.575
44570.000 361.971
44580.000 365.155
44590.000 361.078
44600.000 362.241
44610.000 363.149
44620.000 368.484
44630.000 364.016
44640.000 360.339
44650.000 360.658
44660.000 359.678
44670.000 360.141
44680.000 363.405
44690.000 361.550
44700.000 360.672
44710.000 363.641
44720.000 363.827
44730.000 366.220
44740.000 363.024
44750.000 364.094
44760.000 364.343
44770.000 363.154
44780.000 364.858
44790.000 360.341
44800.000 363.143
44810.000 359.481
44820.000 362.136
44830.000 362.240
44840.000 364.151
44850.000 361.164
44860.000 366.153
44870.000 362.777
44880.000 363.332
44890.000 364.726
44900.000 364.242
44910.000 367.848
44920.000 363.546
44930.000 363.499
44940.000 362.662
44950.000 365.379
44960.000 364.323
44970.000 364.803
44980.000 364.551
44990.000 362.277
45000.000 361.282
45010.000 360.948
45020.000 361.419
45030.000 364.675
45040.000 364.829
45050.000 363.652
45060.000 366.310
45070.000 365.240
45080.000 365.265
45090.000 370.392
45100.000 367.320
45110.000 364.875
45120.000 363.740
45130.000 368.512
45140.000 366.681
45150.000 370.026
45160.000 370.784
45170.000 365.399
45180.000 365.041
45190.000 367.531
45200.000 365.616
45210.000 365.301
45220.000 365.790
45230.000 364.634
45240.000 364.782
45250.000 362.993
45260.000 365.146
45270.000 362.063
45280.000 363.403
45290.000 361.607
45300.000 362.879
45310.000 366.743
45320.000 367.078
45330.000 369.218
45340.000 364.516
45350.000 367.177
45360.000 362.487
45370.000 364.288
45380.000 364.075
45390.000 362.700
45400.000 365.601
45410.000 361.971
45420.000 365.685
45430.000 366.276
45440.000 365.498
45450.000 365.294
45460.000 367.984
45470.000 367.325
45480.000 363.861
45490.000 367.659
45500.000 363.192
45510.000 363.730
45520.000 365.310
45530.000 363.340
45540.000 362.361
45550.000 361.098
45560.000 361.173
45570.000 364.417
45580.000 364.797
45590.000 364.713
45600.000 364.432
45610.000 364.733
45620.000 365.699
45630.000 366.431
45640.000 367.014
45650.000 362.875
45660.000 362.101
45670.000 363.977
45680.000 370.009
45690.000 366.634
45700.000 370.438
45710.000 366.036
45720.000 365.152
45730.000 368.887
45740.000 366.243
45750.000 367.527
45760.000 363.449
45770.000 362.285
45780.000 361.982
45790.000 362.413
45800.000 362.775
45810.000 365.399
45820.000 362.258
45830.000 366.700
45840.000 365.717
45850.000 364.366
45860.000 363.239
45870.000 365.282
45880.000 364.253
45890.000 364.439
45900.000 362.078
45910.000 362.214
45920.000 366.122
45930.000 364.647
45940.000 364.010
45950.000 366.450
45960.000 363.583
45970.000 364.281
45980.000 363.339
45990.000 362.612
46000.000 359.861
46010.000 361.527
46020.000 361.110
46030.000 363.597
46040.000 362.042
46050.000 361.407
46060.000 365.038
46070.000 361.519
46080.000 369.045
46090.000 366.714
46100.000 368.509
46110.000 361.194
46120.000 364.357
46130.000 365.912
46140.000 363.659
46150.000 361.343
46160.000 365.156
46170.000 361.970
46180.000 358.584
46190.000 360.578
46200.000 358.656
46210.000 360.707
46220.000 359.013
46230.000 359.068
46240.000 360.793
46250.000 360.035
46260.000 358.425
46270.000 360.022
46280.000 362.772
46290.000 363.273
46300.000 360.959
46310.000 361.267
46320.000 362.627
46330.000 360.645
46340.000 361.199
46350.000 361.535
46360.000 362.764
46370.000 359.888
46380.000 362.726
46390.000 358.827
46400.000 359.475
46410.000 358.625
46420.000 360.882
46430.000 360.059
46440.000 362.177
46450.000 360.019
46460.000 360.525
46470.000 361.481
46480.000 364.790
46490.000 360.227
46500.000 361.720
46510.000 360.171
46520.000 363.272
46530.000 364.119
46540.000 361.659
46550.000 363.296
46560.000 361.506
46570.000 359.796
46580.000 360.289
46590.000 356.522
46600.000 361.935
46610.000 363.354
46620.000 359.231
46630.000 360.199
46640.000 359.914
46650.000 354.501
46660.000 359.743
46670.000 357.869
46680.000 358.128
46690.000 360.929
46700.000 359.213
46710.000 361.351
46720.000 354.413
46730.000 359.965
46740.000 364.385
46750.000 358.820
46760.000 360.289
46770.000 356.969
46780.000 361.704
46790.000 361.052
46800.000 358.640
46810.000 359.421
46820.000 359.364
46830.000 358.987
46840.000 364.732
46850.000 357.536
46860.000 362.902
46870.000 362.078
46880.000 362.382
46890.000 362.401
46900.000 358.891
46910.000 359.854
46920.000 361.231
46930.000 359.677
46940.000 360.245
46950.000 361.670
46960.000 361.197
46970.000 361.835
46980.000 360.770
46990.000 357.888
47000.000 357.806
47010.000 357.572
47020.000 365.081
47030.000 361.148
47040.000 361.257
47050.000 362.544
47060.000 362.414
47070.000 366.248
47080.000 359.674
47090.000 356.546
47100.000 361.474
47110.000 362.978
47120.000 357.886
47130.000 359.335
47140.000 364.103
47150.000 363.004
47160.000 359.794
47170.000 357.293
47180.000 355.967
47190.000 357.025
47200.000 354.425
47210.000 358.026
47220.000 358.794
47230.000 360.672
47240.000 359.747
47250.000 358.808
47260.000 360.949
47270.000 361.641
47280.000 364.653
47290.000 358.054
47300.000 361.844
47310.000 364.354
47320.000 361.588
47330.000 359.003
47340.000 357.125
47350.000 359.391
47360.000 362.627
47370.000 360.905
47380.000 358.275
47390.000 354.280
47400.000 355.565
47410.000 357.863
47420.000 357.021
47430.000 356.873
47440.000 355.831
47450.000 358.427
47460.000 354.975
47470.000 359.814
47480.000 361.739
47490.000 358.919
47500.000 360.278
47510.000 361.566
47520.000 359.144
47530.000 362.553
47540.000 361.812
47550.000 355.006
47560.000 358.179
47570.000 362.583
47580.000 358.876
47590.000 360.365
47600.000 361.619
47610.000 362.364
47620.000 363.349
47630.000 364.064
47640.000 368.252
47650.000 362.995
47660.000 361.633
47670.000 361.354
47680.000 359.684
47690.000 362.081
47700.000 358.925
47710.000 361.499
47720.000 358.697
47730.000 363.562
47740.000 363.552
47750.000 359.098
47760.000 359.546
47770.000 365.064
47780.000 366.514
47790.000 359.729
47800.000 365.452
47810.000 359.909
47820.000 363.135
47830.000 361.374
47840.000 363.812
47850.000 361.841
47860.000 367.906
47870.000 367.391
47880.000 365.200
47890.000 364.129
47900.000 362.352
47910.000 356.305
47920.000 360.206
47930.000 364.257
47940.000 365.079
47950.000 367.142
47960.000 361.790
47970.000 361.433
47980.000 361.528
47990.000 362.575
48000.000 360.385
48010.000 360.412
48020.000 360.485
48030.000 364.980
48040.000 363.993
48050.000 360.414
48060.000 363.298
48070.000 360.504
48080.000 365.735
48090.000 361.426
48100.000 364.641
48110.000 365.518
48120.000 364.814
48130.000 362.945
48140.000 363.668
48150.000 365.556
48160.000 361.717
48170.000 364.695
48180.000 362.526
48190.000 365.905
48200.000 365.586
48210.000 366.158
48220.000 362.840
48230.000 366.176
48240.000 366.293
48250.000 366.794
48260.000 367.752
48270.000 363.522
48280.000 365.265
48290.000 364.639
48300.000 365.604
48310.000 363.778
48320.000 366.199
48330.000 365.747
48340.000 363.101
48350.000 364.980
48360.000 365.936
48370.000 368.454
48380.000 364.382
48390.000 365.241
48400.000 362.009
48410.000 363.575
48420.000 363.006
48430.000 363.361
48440.000 362.250
48450.000 363.475
48460.000 364.502
48470.000 362.223
48480.000 363.019
48490.000 363.708
48500.000 369.110
48510.000 367.557
48520.000 362.671
48530.000 362.997
48540.000 361.368
48550.000 364.449
48560.000 361.916
48570.000 366.013
48580.000 365.886
48590.000 367.823
48600.000 367.230
48610.000 363.892
48620.000 365.219
48630.000 366.942
48640.000 368.964
48650.000 365.012
48660.000 369.028
48670.000 367.479
48680.000 371.299
48690.000 371.136
48700.000 368.387
48710.000 364.422
48720.000 368.078
48730.000 369.241
48740.000 367.714
48750.000 366.356
48760.000 368.511
48770.000 369.030
48780.000 369.306
48790.000 366.628
48800.000 365.235
48810.000 366.546
48820.000 367.001
48830.000 365.840
48840.000 367.132
48850.000 365.464
48860.000 365.079
48870.000 359.944
48880.000 361.666
48890.000 360.019
48900.000 359.611
48910.000 363.242
48920.000 361.811
48930.000 359.914
48940.000 362.107
48950.000 355.943
48960.000 356.147
48970.000 358.136
48980.000 357.208
48990.000 360.726
49000.000 358.698
49010.000 360.287
49020.000 363.036
49030.000 363.091
49040.000 363.746
49050.000 364.977
49060.000 362.840
49070.000 362.032
49080.000 362.893
49090.000 359.552
49100.000 360.728
49110.000 362.667
49120.000 363.046
49130.000 362.886
49140.000 360.360
49150.000 364.695
49160.000 360.025
49170.000 360.748
49180.000 363.080
49190.000 364.134
49200.000 365.062
49210.000 363.726
49220.000 364.904
49230.000 366.645
49240.000 365.255
49250.000 365.866
49260.000 362.866
49270.000 362.025
49280.000 364.114
49290.000 357.375
49300.000 361.717
49310.000 359.352
49320.000 357.802
49330.000 362.075
49340.000 361.015
49350.000 364.735
49360.000 364.394
49370.000 361.882
49380.000 359.469
49390.000 360.003
49400.000 358.195
49410.000 363.129
49420.000 364.970
49430.000 366.204
49440.000 363.765
49450.000 364.858
49460.000 365.466
49470.000 361.172
49480.000 360.724
49490.000 361.666
49500.000 360.649
49510.000 362.200
49520.000 360.853
49530.000 360.498
49540.000 359.575
49550.000 359.480
49560.000 361.239
49570.000 361.828
49580.000 363.572
49590.000 361.100
49600.000 360.157
49610.000 360.521
49620.000 361.197
49630.000 364.031
49640.000 359.989
49650.000 364.453
49660.000 365.432
49670.000 362.669
49680.000 365.112
49690.000 363.982
49700.000 358.710
49710.000 363.948
49720.000 364.545
49730.000 365.289
49740.000 368.843
49750.000 360.207
49760.000 362.908
49770.000 362.132
49780.000 362.024
49790.000 365.589
49800.000 359.578
49810.000 367.528
49820.000 360.387
49830.000 360.962
49840.000 359.303
49850.000 359.282
49860.000 364.068
49870.000 361.643
49880.000 362.642
49890.000 359.095
49900.000 360.825
49910.000 358.155
49920.000 358.660
49930.000 363.886
49940.000 362.709
49950.000 359.756
49960.000 357.425
49970.000 360.836
49980.000 360.638
49990.000 362.991
50000.000 356.778
50010.000 364.463
50020.000 362.443
50030.000 365.269
50040.000 359.164
50050.000 360.561
50060.000 360.931
50070.000 363.476
50080.000 361.952
50090.000 357.954
50100.000 360.468
50110.000 358.323
50120.000 358.538
50130.000 359.350
50140.000 359.405
50150.000 355.931
50160.000 359.457
50170.000 361.734
50180.000 360.273
50190.000 357.735
50200.000 363.330
50210.000 359.563
50220.000 359.103
50230.000 359.544
50240.000 358.922
50250.000 357.685
50260.000 357.251
50270.000 362.730
50280.000 357.761
50290.000 360.828
50300.000 356.163
50310.000 361.933
50320.000 357.361
50330.000 361.066
50340.000 359.972
50350.000 359.060
50360.000 357.246
50370.000 358.113
50380.000 353.922
50390.000 360.698
50400.000 359.652
50410.000 361.077
50420.000 357.780
50430.000 359.245
50440.000 357.756
50450.000 357.163
50460.000 360.263
50470.000 359.546
50480.000 356.249
50490.000 357.483
50500.000 360.603
50510.000 361.449
50520.000 358.035
50530.000 359.303
50540.000 359.259
50550.000 357.627
50560.000 362.632
50570.000 364.984
50580.000 360.667
50590.000 363.371
50600.000 360.345
50610.000 363.021
50620.000 362.421
50630.000 364.124
50640.000 361.707
50650.000 364.471
50660.000 363.504
50670.000 362.598
50680.000 363.260
50690.000 361.147
50700.000 363.671
50710.000 363.465
50720.000 366.243
50730.000 360.046
50740.000 361.662
50750.000 363.686
50760.000 359.368
50770.000 361.596
50780.000 367.046
50790.000 363.827
50800.000 365.351
50810.000 361.664
50820.000 364.658
50830.000 364.492
50840.000 366.085
50850.000 361.263
50860.000 363.393
50870.000 362.379
50880.000 362.457
50890.000 367.261
50900.000 363.551
50910.000 366.179
50920.000 365.776
50930.000 367.043
50940.000 361.828
50950.000 361.712
50960.000 361.392
50970.000 367.294
50980.000 366.017
50990.000 365.712
51000.000 366.124
51010.000 368.299
51020.000 366.954
51030.000 368.858
51040.000 368.228
51050.000 369.898
51060.000 364.396
51070.000 365.921
51080.000 366.553
51090.000 363.283
51100.000 364.586
51110.000 362.903
51120.000 368.343
51130.000 366.854
51140.000 366.640
51150.000 371.327
51160.000 366.473
51170.000 369.459
51180.000 368.148
51190.000 367.994
51200.000 369.273
51210.000 366.076
51220.000 369.863
51230.000 364.061
51240.000 365.749
51250.000 365.533
51260.000 364.477
51270.000 365.385
51280.000 363.060
51290.000 367.935
51300.000 364.153
51310.000 365.557
51320.000 364.604
51330.000 364.446
51340.000 365.533
51350.000 363.967
51360.000 366.248
51370.000 369.515
51380.000 367.646
51390.000 366.894
51400.000 368.288
51410.000 368.993
51420.000 369.360
51430.000 365.448
51440.000 368.746
51450.000 367.766
51460.000 370.583
51470.000 364.262
51480.000 365.252
51490.000 365.724
51500.000 368.960
51510.000 369.418
51520.000 368.224
51530.000 368.873
51540.000 370.194
51550.000 369.736
51560.000 369.377
51570.000 364.832
51580.000 365.547
51590.000 367.815
51600.000 364.081
51610.000 365.450
51620.000 364.866
51630.000 363.280
51640.000 364.051
51650.000 365.812
51660.000 365.208
51670.000 367.230
51680.000 366.186
51690.000 359.972
51700.000 363.380
51710.000 360.355
51720.000 364.551
51730.000 365.477
51740.000 367.380
51750.000 366.534
51760.000 362.909
51770.000 365.154
51780.000 363.364
51790.000 366.768
51800.000 363.600
51810.000 363.633
51820.000 368.084
51830.000 364.676
51840.000 361.900
51850.000 359.635
51860.000 360.503
51870.000 360.328
51880.000 359.194
51890.000 360.441
51900.000 361.675
51910.000 360.021
51920.000 357.624
51930.000 357.555
51940.000 362.134
51950.000 361.015
51960.000 359.332
51970.000 360.462
51980.000 361.043
51990.000 363.278
52000.000 366.223
52010.000 365.995
52020.000 364.124
52030.000 365.577
52040.000 363.080
52050.000 364.641
52060.000 364.218
52070.000 366.863
52080.000 366.501
52090.000 361.428
52100.000 360.515
52110.000 359.119
52120.000 360.569
52130.000 362.685
52140.000 363.120
52150.000 363.454
52160.000 358.039
52170.000 357.906
52180.000 360.000
52190.000 364.208
52200.000 364.248
52210.000 364.185
52220.000 363.842
52230.000 364.200
52240.000 367.477
52250.000 363.822
52260.000 366.845
52270.000 368.644
52280.000 373.644
52290.000 364.495
52300.000 367.910
52310.000 367.707
52320.000 363.599
52330.000 364.650
52340.000 365.190
52350.000 365.886
52360.000 363.853
52370.000 362.267
52380.000 358.959
52390.000 360.689
52400.000 362.525
52410.000 361.597
52420.000 363.637
52430.000 360.505
52440.000 362.379
52450.000 359.854
52460.000 360.657
52470.000 364.371
52480.000 363.238
52490.000 364.216
52500.000 361.960
52510.000 362.035
52520.000 364.385
52530.000 364.438
52540.000 365.580
52550.000 365.243
52560.000 371.052
52570.000 368.378
52580.000 365.473
52590.000 370.749
52600.000 368.988
52610.000 364.778
52620.000 364.529
52630.000 362.830
52640.000 364.687
52650.000 363.825
52660.000 365.927
52670.000 365.372
52680.000 364.754
52690.000 365.620
52700.000 363.148
52710.000 361.776
52720.000 361.675
52730.000 361.852
52740.000 365.951
52750.000 362.237
52760.000 362.022
52770.000 364.508
52780.000 364.314
52790.000 368.745
52800.000 363.523
52810.000 362.154
52820.000 366.955
52830.000 367.100
52840.000 365.158
52850.000 360.004
52860.000 357.805
52870.000 362.806
52880.000 360.672
52890.000 358.885
52900.000 367.189
52910.000 363.041
52920.000 359.810
52930.000 360.478
52940.000 359.865
52950.000 358.271
52960.000 361.277
52970.000 362.314
52980.000 364.476
52990.000 361.889
53000.000 364.046
53010.000 362.089
53020.000 361.223
53030.000 362.691
53040.000 356.948
53050.000 359.468
53060.000 359.007
53070.000 360.599
53080.000 355.927
53090.000 359.053
53100.000 365.585
53110.000 357.937
53120.000 358.248
53130.000 362.223
53140.000 361.435
53150.000 357.933
53160.000 359.215
53170.000 355.958
53180.000 355.213
53190.000 360.342
53200.000 360.290
53210.000 358.964
53220.000 364.303
53230.000 357.760
53240.000 361.591
53250.000 361.914
53260.000 361.334
53270.000 359.371
53280.000 359.720
53290.000 362.679
53300.000 363.255
53310.000 361.318
53320.000 362.996
53330.000 362.633
53340.000 360.000
53350.000 362.489
53360.000 364.422
53370.000 362.868
53380.000 361.865
53390.000 362.287
53400.000 363.452
53410.000 361.660
53420.000 364.490
53430.000 360.029
53440.000 361.661
53450.000 364.803
53460.000 364.125
53470.000 365.281
53480.000 364.007
53490.000 364.458
53500.000 368.231
53510.000 363.317
53520.000 362.518
53530.000 363.328
53540.000 361.975
53550.000 362.477
53560.000 365.441
53570.000 366.189
53580.000 364.863
53590.000 362.577
53600.000 364.518
53610.000 365.147
53620.000 364.326
53630.000 365.330
53640.000 360.841
53650.000 360.171
53660.000 360.620
53670.000 360.510
53680.000 363.098
53690.000 361.296
53700.000 367.800
53710.000 364.173
53720.000 362.112
53730.000 362.807
53740.000 363.867
53750.000 362.893
53760.000 361.950
53770.000 359.882
53780.000 363.465
53790.000 359.747
53800.000 362.127
53810.000 360.952
53820.000 360.612
53830.000 360.331
53840.000 358.486
53850.000 356.636
53860.000 357.625
53870.000 359.099
53880.000 361.105
53890.000 357.796
53900.000 355.418
53910.000 363.054
53920.000 362.446
53930.000 360.086
53940.000 357.601
53950.000 361.941
53960.000 360.659
53970.000 360.427
53980.000 361.360
53990.000 359.311
54000.000 362.340
54010.000 358.795
54020.000 362.295
54030.000 361.082
54040.000 361.363
54050.000 359.858
54060.000 361.995
54070.000 364.536
54080.000 363.357
54090.000 363.054
54100.000 362.230
54110.000 366.492
54120.000 364.531
54130.000 363.621
54140.000 359.242
54150.000 362.670
54160.000 364.120
54170.000 366.172
54180.000 365.743
54190.000 364.810
54200.000 361.901
54210.000 360.886
54220.000 358.807
54230.000 367.244
54240.000 364.751
54250.000 362.706
54260.000 365.302
54270.000 360.927
54280.000 359.631
54290.000 361.863
54300.000 362.532
54310.000 361.489
54320.000 365.966
54330.000 363.292
54340.000 361.120
54350.000 363.265
54360.000 359.483
54370.000 358.373
54380.000 360.848
54390.000 362.773
54400.000 359.854
54410.000 361.193
54420.000 361.518
54430.000 359.506
54440.000 362.525
54450.000 358.659
54460.000 356.971
54470.000 358.023
54480.000 357.570
54490.000 360.716
54500.000 361.107
54510.000 360.357
54520.000 364.598
54530.000 362.043
54540.000 362.063
54550.000 360.288
54560.000 361.524
54570.000 360.905
54580.000 357.525
54590.000 361.259
54600.000 361.174
54610.000 358.804
54620.000 360.928
54630.000 362.168
54640.000 363.954
54650.000 364.704
54660.000 361.399
54670.000 363.398
54680.000 365.996
54690.000 364.763
54700.000 363.592
54710.000 365.807
54720.000 365.770
54730.000 362.632
54740.000 362.877
54750.000 358.716
54760.000 361.592
54770.000 357.951
54780.000 361.121
54790.000 364.093
54800.000 366.015
54810.000 366.923
54820.000 365.309
54830.000 362.369
54840.000 367.074
54850.000 362.932
54860.000 365.043
54870.000 363.258
54880.000 363.852
54890.000 363.754
54900.000 360.570
54910.000 361.690
54920.000 361.554
54930.000 361.046
54940.000 360.813
54950.000 361.679
54960.000 361.836
54970.000 361.596
54980.000 360.395
54990.000 366.635
55000.000 361.074
55010.000 363.300
55020.000 366.474
55030.000 366.528
55040.000 361.576
55050.000 362.348
55060.000 364.762
55070.000 365.174
55080.000 367.035
55090.000 364.183
55100.000 360.939
55110.000 359.624
55120.000 363.681
55130.000 364.779
55140.000 365.158
55150.000 360.854
55160.000 363.324
55170.000 359.568
55180.000 362.599
55190.000 362.519
55200.000 362.700
55210.000 365.193
55220.000 367.333
55230.000 364.127
55240.000 363.772
55250.000 365.905
55260.000 364.429
55270.000 365.842
55280.000 364.721
55290.000 360.687
55300.000 359.415
55310.000 359.125
55320.000 362.096
55330.000 357.967
55340.000 363.375
55350.000 359.504
55360.000 360.619
55370.000 364.620
55380.000 364.052
55390.000 359.876
55400.000 364.946
55410.000 358.892
55420.000 359.183
55430.000 361.292
55440.000 357.176
55450.000 361.703
55460.000 361.854
55470.000 362.927
55480.000 363.960
55490.000 365.281
55500.000 359.287
55510.000 359.141
55520.000 362.376
55530.000 359.902
55540.000 361.637
55550.000 363.886
55560.000 365.128
55570.000 362.379
55580.000 360.027
55590.000 360.825
55600.000 360.358
55610.000 362.216
55620.000 362.122
55630.000 359.486
55640.000 365.473
55650.000 360.309
55660.000 361.755
55670.000 361.160
55680.000 360.381
55690.000 363.708
55700.000 362.270
55710.000 361.716
55720.000 360.949
55730.000 362.152
55740.000 364.121
55750.000 358.744
55760.000 364.821
55770.000 365.285
55780.000 363.236
55790.000 365.002
55800.000 363.577
55810.000 367.522
55820.000 365.366
55830.000 368.238
55840.000 362.816
55850.000 363.323
55860.000 362.463
55870.000 361.290
55880.000 362.916
55890.000 358.858
55900.000 364.244
55910.000 361.438
55920.000 360.966
55930.000 363.905
55940.000 363.456
55950.000 364.442
55960.000 364.909
55970.000 363.122
55980.000 363.154
55990.000 366.924
56000.000 367.153
56010.000 362.480
56020.000 364.296
56030.000 364.329
56040.000 361.998
56050.000 365.295
56060.000 364.924
56070.000 364.413
56080.000 359.674
56090.000 362.541
56100.000 361.889
56110.000 358.444
56120.000 359.816
56130.000 363.866
56140.000 360.139
56150.000 365.090
56160.000 364.984
56170.000 368.151
56180.000 361.080
56190.000 364.082
56200.000 362.579
56210.000 358.747
56220.000 360.591
56230.000 359.949
56240.000 360.856
56250.000 358.680
56260.000 359.513
56270.000 358.767
56280.000 361.780
56290.000 362.387
56300.000 364.357
56310.000 359.189
56320.000 363.891
56330.000 362.252
56340.000 365.345
56350.000 365.128
56360.000 367.443
56370.000 363.787
56380.000 360.659
56390.000 362.409
56400.000 364.671
56410.000 362.976
56420.000 363.439
56430.000 362.871
56440.000 363.274
56450.000 362.431
56460.000 364.624
56470.000 360.278
56480.000 361.426
56490.000 363.872
56500.000 367.509
56510.000 363.538
56520.000 361.652
56530.000 360.653
56540.000 362.100
56550.000 363.892
56560.000 364.584
56570.000 362.369
56580.000 362.660
56590.000 360.458
56600.000 363.529
56610.000 362.565
56620.000 366.102
56630.000 360.762
56640.000 364.872
56650.000 365.215
56660.000 359.921
56670.000 365.617
56680.000 364.890
56690.000 360.539
56700.000 361.985
56710.000 363.831
56720.000 365.792
56730.000 359.214
56740.000 362.374
56750.000 364.009
56760.000 362.443
56770.000 360.902
56780.000 361.836
56790.000 368.115
56800.000 365.566
56810.000 365.330
56820.000 362.556
56830.000 363.759
56840.000 364.552
56850.000 363.424
56860.000 363.335
56870.000 362.917
56880.000 358.415
56890.000 365.798
56900.000 361.452
56910.000 365.608
56920.000 364.273
56930.000 368.974
56940.000 363.006
56950.000 364.918
56960.000 364.806
56970.000 363.739
56980.000 363.289
56990.000 362.444
57000.000 364.619
57010.000 363.309
57020.000 360.384
57030.000 362.581
57040.000 364.675
57050.000 365.068
57060.000 363.832
57070.000 364.285
57080.000 362.394
57090.000 362.315
57100.000 363.988
57110.000 360.175
57120.000 361.080
57130.000 362.036
57140.000 365.472
57150.000 363.573
57160.000 361.626
57170.000 364.437
57180.000 363.936
57190.000 361.815
57200.000 368.593
57210.000 365.309
57220.000 365.074
57230.000 363.296
57240.000 365.353
57250.000 364.268
57260.000 364.076
57270.000 360.386
57280.000 364.375
57290.000 362.074
57300.000 363.487
57310.000 359.781
57320.000 363.223
57330.000 359.351
57340.000 360.338
57350.000 361.473
57360.000 364.072
57370.000 364.534
57380.000 360.488
57390.000 358.414
57400.000 361.048
57410.000 362.171
57420.000 363.162
57430.000 362.178
57440.000 357.948
57450.000 360.967
57460.000 362.645
57470.000 363.365
57480.000 359.617
57490.000 361.562
57500.000 357.335
57510.000 360.616
57520.000 359.447
57530.000 355.697
57540.000 357.613
57550.000 361.458
57560.000 360.392
57570.000 363.152
57580.000 360.976
57590.000 365.031
57600.000 362.233
57610.000 358.541
57620.000 359.960
57630.000 358.324
57640.000 360.600
57650.000 359.829
57660.000 360.538
57670.000 355.951
57680.000 362.571
57690.000 361.506
57700.000 359.438
57710.000 361.176
57720.000 360.677
57730.000 361.333
57740.000 361.458
57750.000 357.349
57760.000 356.312
57770.000 365.200
57780.000 358.898
57790.000 362.260
57800.000 362.159
57810.000 362.451
57820.000 362.856
57830.000 362.311
57840.000 360.258
57850.000 361.300
57860.000 360.202
57870.000 361.848
57880.000 363.600
57890.000 363.819
57900.000 368.792
57910.000 362.489
57920.000 361.928
57930.000 360.496
57940.000 363.928
57950.000 361.913
57960.000 360.984
57970.000 362.715
57980.000 367.003
57990.000 365.173
58000.000 363.400
58010.000 361.394
58020.000 362.906
58030.000 361.931
58040.000 365.084
58050.000 364.334
58060.000 363.116
58070.000 360.228
58080.000 359.451
58090.000 360.803
58100.000 363.134
58110.000 360.059
58120.000 361.433
58130.000 363.674
58140.000 361.636
58150.000 362.619
58160.000 361.611
58170.000 359.561
58180.000 360.589
58190.000 360.921
58200.000 360.378
58210.000 358.859
58220.000 359.775
58230.000 360.772
58240.000 364.543
58250.000 365.121
58260.000 361.524
58270.000 362.182
58280.000 362.766
58290.000 363.663
58300.000 360.924
58310.000 361.596
58320.000 364.697
58330.000 361.185
58340.000 367.955
58350.000 362.734
58360.000 362.657
58370.000 360.125
58380.000 365.475
58390.000 365.548
58400.000 362.954
58410.000 362.106
58420.000 359.850
58430.000 359.664
58440.000 362.493
58450.000 358.647
58460.000 360.336
58470.000 364.690
58480.000 363.874
58490.000 360.626
58500.000 359.661
58510.000 365.476
58520.000 358.984
58530.000 366.288
58540.000 361.851
58550.000 361.790
58560.000 363.726
58570.000 362.414
58580.000 360.190
58590.000 362.379
58600.000 363.313
58610.000 360.206
58620.000 358.987
58630.000 361.838
58640.000 361.359
58650.000 360.361
58660.000 361.521
58670.000 358.269
58680.000 360.798
58690.000 363.354
58700.000 356.119
58710.000 357.924
58720.000 357.118
58730.000 361.965
58740.000 358.216
58750.000 358.779
58760.000 356.494
58770.000 357.232
58780.000 359.755
58790.000 358.242
58800.000 360.883
58810.000 359.675
58820.000 359.173
58830.000 359.228
58840.000 359.179
58850.000 361.542
58860.000 356.867
58870.000 357.596
58880.000 361.536
58890.000 360.438
58900.000 364.498
58910.000 361.909
58920.000 354.642
58930.000 361.706
58940.000 363.900
58950.000 360.620
58960.000 366.900
58970.000 361.785
58980.000 358.153
58990.000 363.158
59000.000 362.378
59010.000 366.686
59020.000 363.435
59030.000 364.395
59040.000 361.407
59050.000 363.983
59060.000 362.050
59070.000 361.963
59080.000 361.525
59090.000 361.555
59100.000 360.579
59110.000 355.564
59120.000 363.557
59130.000 363.845
59140.000 364.628
59150.000 360.425
59160.000 361.778
59170.000 362.465
59180.000 359.963
59190.000 361.990
59200.000 361.637
59210.000 359.519
59220.000 364.886
59230.000 357.976
59240.000 356.998
59250.000 358.585
59260.000 358.235
59270.000 361.056
59280.000 358.259
59290.000 358.593
59300.000 360.924
59310.000 360.593
59320.000 359.494
59330.000 354.219
59340.000 354.653
59350.000 358.338
59360.000 359.482
59370.000 360.787
59380.000 362.215
59390.000 359.257
59400.000 359.493
59410.000 358.786
59420.000 361.294
59430.000 359.583
59440.000 359.818
59450.000 363.195
59460.000 359.855
59470.000 360.911
59480.000 361.029
59490.000 356.885
59500.000 359.934
59510.000 360.622
59520.000 359.527
59530.000 361.352
59540.000 360.554
59550.000 359.344
59560.000 360.679
59570.000 362.185
59580.000 358.176
59590.000 358.925
59600.000 363.830
59610.000 358.639
59620.000 358.773
59630.000 361.742
59640.000 362.705
59650.000 362.093
59660.000 356.551
59670.000 363.689
59680.000 359.534
59690.000 361.312
59700.000 363.026
59710.000 363.497
59720.000 360.457
59730.000 357.831
59740.000 362.372
59750.000 364.336
59760.000 362.485
59770.000 365.129
59780.000 360.088
59790.000 356.516
59800.000 357.313
59810.000 359.889
59820.000 364.190
59830.000 360.446
59840.000 365.469
59850.000 363.507
59860.000 360.319
59870.000 362.767
59880.000 361.741
59890.000 361.941
59900.000 364.316
59910.000 366.610
59920.000 360.747
59930.000 361.038
59940.000 364.025
59950.000 361.996
59960.000 360.890
59970.000 362.991
59980.000 359.682
59990.000 361.715
60000.000 363.690
60010.000 364.174
60020.000 362.270
60030.000 360.445
60040.000 361.446
60050.000 364.175
60060.000 358.940
60070.000 356.479
60080.000 361.220
60090.000 362.472
60100.000 358.751
60110.000 360.374
60120.000 361.586
60130.000 359.886
60140.000 362.967
60150.000 359.185
60160.000 357.325
60170.000 357.354
60180.000 362.704
60190.000 358.751
60200.000 360.040
60210.000 360.234
60220.000 357.912
60230.000 360.565
60240.000 356.980
60250.000 358.857
60260.000 358.815
60270.000 361.517
60280.000 358.848
60290.000 360.432
60300.000 357.961
60310.000 364.196
60320.000 365.026
60330.000 362.038
60340.000 356.547
60350.000 356.121
60360.000 359.017
60370.000 360.447
60380.000 357.130
60390.000 358.202
60400.000 359.109
60410.000 362.269
60420.000 362.817
60430.000 359.389
60440.000 359.289
60450.000 361.921
60460.000 361.169
60470.000 365.347
60480.000 364.618
60490.000 364.573
60500.000 362.719
60510.000 366.637
60520.000 365.087
60530.000 363.892
60540.000 362.119
60550.000 364.393
60560.000 363.198
60570.000 364.943
60580.000 363.534
60590.000 361.146
60600.000 360.557
60610.000 361.233
60620.000 363.363
60630.000 360.830
60640.000 362.074
60650.000 359.852
60660.000 362.239
60670.000 360.084
60680.000 359.491
60690.000 360.522
60700.000 361.758
60710.000 358.525
60720.000 361.669
60730.000 361.296
60740.000 363.337
60750.000 364.580
60760.000 362.738
60770.000 363.093
60780.000 361.316
60790.000 363.290
60800.000 363.323
60810.000 364.778
60820.000 362.649
60830.000 363.751
60840.000 355.439
60850.000 362.916
60860.000 362.100
60870.000 363.604
60880.000 361.594
60890.000 364.363
60900.000 364.401
60910.000 366.184
60920.000 363.566
60930.000 359.814
60940.000 360.907
60950.000 360.542
60960.000 364.627
60970.000 365.790
60980.000 365.969
60990.000 363.546
61000.000 366.467
61010.000 366.905
61020.000 367.315
61030.000 361.308
61040.000 357.544
61050.000 358.629
61060.000 364.769
61070.000 362.302
61080.000 361.501
61090.000 363.567
61100.000 364.640
61110.000 361.680
61120.000 365.780
61130.000 364.358
61140.000 359.523
61150.000 363.162
61160.000 364.454
61170.000 363.847
61180.000 362.878
61190.000 363.615
61200.000 364.331
61210.000 363.122
61220.000 362.304
61230.000 359.695
61240.000 361.705
61250.000 362.266
61260.000 360.535
61270.000 367.275
61280.000 360.764
61290.000 362.423
61300.000 362.069
61310.000 362.998
61320.000 365.608
61330.000 367.910
61340.000 363.957
61350.000 367.159
61360.000 360.435
61370.000 359.478
61380.000 360.921
61390.000 360.475
61400.000 362.244
61410.000 361.302
61420.000 361.692
61430.000 362.619
61440.000 363.997
61450.000 364.830
61460.000 362.011
61470.000 364.073
61480.000 363.371
61490.000 360.912
61500.000 361.498
61510.000 366.407
61520.000 363.895
61530.000 358.769
61540.000 357.249
61550.000 358.006
61560.000 362.603
61570.000 360.771
61580.000 364.378
61590.000 362.026
61600.000 358.653
61610.000 358.335
61620.000 361.962
61630.000 362.378
61640.000 359.067
61650.000 357.799
61660.000 358.606
61670.000 358.666
61680.000 360.913
61690.000 360.518
61700.000 362.649
61710.000 364.560
61720.000 362.338
61730.000 365.283
61740.000 361.270
61750.000 364.055
61760.000 361.872
61770.000 365.762
61780.000 364.824
61790.000 362.617
61800.000 363.406
61810.000 366.110
61820.000 364.359
61830.000 361.139
61840.000 363.995
61850.000 362.480
61860.000 359.743
61870.000 361.898
61880.000 356.373
61890.000 360.882
61900.000 359.587
61910.000 358.183
61920.000 362.186
61930.000 357.340
61940.000 359.933
61950.000 359.123
61960.000 363.509
61970.000 362.009
61980.000 361.667
61990.000 361.249
62000.000 358.447
62010.000 359.142
62020.000 364.174
62030.000 361.134
62040.000 359.752
62050.000 361.844
62060.000 359.593
62070.000 360.596
62080.000 363.008
62090.000 359.099
62100.000 359.638
62110.000 358.328
62120.000 363.221
62130.000 357.974
62140.000 360.510
62150.000 362.498
62160.000 365.436
62170.000 361.584
62180.000 360.032
62190.000 363.282
62200.000 362.472
62210.000 361.332
62220.000 359.145
62230.000 360.299
62240.000 357.701
62250.000 361.775
62260.000 357.714
62270.000 358.183
62280.000 362.293
62290.000 363.031
62300.000 362.284
62310.000 362.517
62320.000 358.467
62330.000 356.897
62340.000 362.516
62350.000 357.379
62360.000 359.188
62370.000 361.603
62380.000 357.574
62390.000 360.920
62400.000 361.832
62410.000 362.949
62420.000 356.754
62430.000 359.963
62440.000 360.962
62450.000 360.481
62460.000 357.091
62470.000 361.841
62480.000 361.648
62490.000 359.211
62500.000 362.227
62510.000 358.195
62520.000 360.384
62530.000 361.415
62540.000 362.709
62550.000 361.302
62560.000 361.328
62570.000 360.659
62580.000 359.030
62590.000 363.894
62600.000 359.847
62610.000 363.751
62620.000 361.605
62630.000 362.661
62640.000 359.891
62650.000 361.408
62660.000 362.459
62670.000 363.318
62680.000 358.348
62690.000 360.711
62700.000 358.554
62710.000 358.936
62720.000 363.203
62730.000 361.043
62740.000 359.942
62750.000 359.078
62760.000 359.904
62770.000 358.556
62780.000 361.561
62790.000 357.842
62800.000 361.619
62810.000 361.403
62820.000 362.966
62830.000 361.338
62840.000 360.596
62850.000 362.318
62860.000 357.762
62870.000 360.916
62880.000 361.288
62890.000 359.533
62900.000 363.616
62910.000 361.908
62920.000 362.462
62930.000 359.538
62940.000 363.785
62950.000 362.715
62960.000 361.429
62970.000 360.291
62980.000 359.004
62990.000 362.509
63000.000 358.733
63010.000 360.822
63020.000 357.883
63030.000 356.880
63040.000 361.398
63050.000 361.212
63060.000 358.626
63070.000 358.605
63080.000 360.840
63090.000 359.913
63100.000 359.161
63110.000 361.195
63120.000 360.776
63130.000 364.903
63140.000 358.610
63150.000 362.938
63160.000 362.436
63170.000 360.222
63180.000 360.421
63190.000 358.383
63200.000 360.704
63210.000 360.945
63220.000 357.520
63230.000 355.563
63240.000 354.264
63250.000 358.284
63260.000 360.085
63270.000 358.163
63280.000 359.470
63290.000 354.096
63300.000 356.510
63310.000 362.714
63320.000 358.249
63330.000 363.198
63340.000 354.756
63350.000 359.820
63360.000 354.062
63370.000 360.499
63380.000 357.365
63390.000 356.438
63400.000 358.646
63410.000 359.402
63420.000 360.135
63430.000 357.536
63440.000 361.984
63450.000 356.996
63460.000 359.871
63470.000 356.241
63480.000 361.636
63490.000 360.839
63500.000 360.594
63510.000 358.689
63520.000 356.358
63530.000 362.615
63540.000 358.493
63550.000 363.076
63560.000 358.810
63570.000 360.962
63580.000 365.295
63590.000 360.599
63600.000 362.510
63610.000 359.266
63620.000 355.671
63630.000 356.296
63640.000 360.469
63650.000 360.238
63660.000 360.666
63670.000 358.734
63680.000 361.136
63690.000 358.989
63700.000 357.639
63710.000 360.894
63720.000 360.458
63730.000 361.901
63740.000 360.963
63750.000 361.478
63760.000 361.503
63770.000 361.162
63780.000 359.764
63790.000 359.169
63800.000 357.832
63810.000 359.251
63820.000 362.952
63830.000 359.498
63840.000 365.914
63850.000 363.311
63860.000 362.582
63870.000 360.472
63880.000 364.240
63890.000 363.672
63900.000 363.838
63910.000 361.495
63920.000 359.654
63930.000 359.784
63940.000 363.939
63950.000 363.634
63960.000 364.980
63970.000 360.427
63980.000 360.463
63990.000 366.864
64000.000 363.174
64010.000 359.935
64020.000 362.901
64030.000 360.157
64040.000 359.193
64050.000 361.690
64060.000 364.635
64070.000 359.889
64080.000 360.751
64090.000 359.851
64100.000 358.517
64110.000 359.721
64120.000 359.444
64130.000 356.988
64140.000 354.933
64150.000 357.804
64160.000 355.769
64170.000 352.645
64180.000 359.362
64190.000 359.206
64200.000 354.487
64210.000 353.359
64220.000 356.593
64230.000 357.968
64240.000 357.764
64250.000 361.661
64260.000 361.778
64270.000 360.294
64280.000 361.688
64290.000 360.669
64300.000 357.785
64310.000 359.922
64320.000 358.225
64330.000 357.789
64340.000 357.907
64350.000 357.801
64360.000 359.897
64370.000 358.890
64380.000 361.240
64390.000 362.638
64400.000 365.892
64410.000 361.760
64420.000 359.465
64430.000 361.696
64440.000 355.402
64450.000 361.606
64460.000 360.972
64470.000 360.050
64480.000 357.859
64490.000 361.769
64500.000 360.944
64510.000 361.040
64520.000 362.409
64530.000 361.194
64540.000 357.621
64550.000 361.996
64560.000 362.144
64570.000 364.043
64580.000 362.412
64590.000 358.807
64600.000 359.043
64610.000 354.814
64620.000 357.532
64630.000 361.074
64640.000 358.871
64650.000 360.528
64660.000 360.966
64670.000 361.657
64680.000 358.859
64690.000 355.902
64700.000 357.211
64710.000 358.882
64720.000 358.151
64730.000 360.905
64740.000 362.721
64750.000 362.242
64760.000 360.222
64770.000 362.453
64780.000 362.508
64790.000 361.845
64800.000 360.968
64810.000 360.768
64820.000 363.078
64830.000 362.960
64840.000 363.315
64850.000 363.697
64860.000 361.024
64870.000 360.547
64880.000 360.560
64890.000 364.819
64900.000 362.853
64910.000 358.922
64920.000 362.344
64930.000 362.366
64940.000 363.367
64950.000 363.379
64960.000 365.458
64970.000 359.990
64980.000 361.916
64990.000 361.731
65000.000 362.777
65010.000 359.294
65020.000 359.358
65030.000 358.276
65040.000 356.724
65050.000 360.713
65060.000 362.536
65070.000 361.438
65080.000 360.368
65090.000 362.156
65100.000 355.192
65110.000 355.803
65120.000 361.630
65130.000 359.501
65140.000 358.094
65150.000 358.587
65160.000 361.082
65170.000 363.194
65180.000 360.956
65190.000 360.622
65200.000 357.764
65210.000 357.586
65220.000 360.232
65230.000 357.779
65240.000 360.515
65250.000 358.408
65260.000 355.633
65270.000 363.405
65280.000 359.418
65290.000 362.261
65300.000 358.102
65310.000 356.483
65320.000 355.561
65330.000 357.948
65340.000 359.386
65350.000 362.859
65360.000 360.371
65370.000 358.880
65380.000 362.515
65390.000 361.691
65400.000 364.191
65410.000 361.172
65420.000 360.622
65430.000 360.398
65440.000 361.994
65450.000 361.798
65460.000 362.090
65470.000 361.693
65480.000 359.938
65490.000 362.848
65500.000 366.605
65510.000 367.516
65520.000 361.654
65530.000 362.378
65540.000 363.059
65550.000 366.001
65560.000 365.328
65570.000 362.907
65580.000 363.521
65590.000 363.002
65600.000 362.181
65610.000 359.564
65620.000 359.921
65630.000 361.348
65640.000 361.883
65650.000 356.132
65660.000 358.606
65670.000 361.019
65680.000 357.726
65690.000 365.591
65700.000 365.465
65710.000 361.147
65720.000 360.740
65730.000 359.074
65740.000 362.647
65750.000 362.614
65760.000 365.550
65770.000 359.061
65780.000 364.013
65790.000 362.376
65800.000 361.296
65810.000 362.106
65820.000 359.831
65830.000 360.873
65840.000 362.347
65850.000 364.620
65860.000 357.806
65870.000 361.303
65880.000 359.590
65890.000 361.959
65900.000 362.522
65910.000 363.132
65920.000 361.593
65930.000 359.093
65940.000 358.464
65950.000 358.402
65960.000 358.955
65970.000 360.665
65980.000 357.267
65990.000 360.177
66000.000 355.807
66010.000 359.219
66020.000 356.379
66030.000 357.598
66040.000 358.408
66050.000 358.252
66060.000 354.307
66070.000 357.423
66080.000 355.759
66090.000 354.803
66100.000 353.365
66110.000 354.887
66120.000 358.235
66130.000 352.926
66140.000 353.127
66150.000 354.574
66160.000 353.915
66170.000 351.698
66180.000 355.140
66190.000 352.750
66200.000 353.082
66210.000 354.268
66220.000 349.234
66230.000 354.880
66240.000 358.116
66250.000 357.566
66260.000 357.878
66270.000 359.527
66280.000 362.238
66290.000 360.110
66300.000 357.061
66310.000 357.470
66320.000 358.634
66330.000 357.400
66340.000 355.030
66350.000 360.057
66360.000 353.528
66370.000 354.432
66380.000 357.057
66390.000 353.295
66400.000 357.753
66410.000 358.487
66420.000 357.675
66430.000 358.023
66440.000 357.250
66450.000 355.189
66460.000 355.065
66470.000 356.218
66480.000 358.816
66490.000 357.130
66500.000 358.212
66510.000 355.789
66520.000 358.420
66530.000 353.451
66540.000 353.508
66550.000 358.750
66560.000 356.376
66570.000 361.632
66580.000 362.197
66590.000 358.591
66600.000 357.105
66610.000 357.506
66620.000 353.397
66630.000 354.315
66640.000 358.626
66650.000 359.548
66660.000 361.174
66670.000 358.543
66680.000 363.614
66690.000 359.022
66700.000 359.822
66710.000 360.871
66720.000 359.785
66730.000 358.796
66740.000 357.417
66750.000 361.004
66760.000 358.865
66770.000 359.778
66780.000 360.318
66790.000 361.232
66800.000 361.509
66810.000 361.150
66820.000 362.294
66830.000 356.612
66840.000 358.678
66850.000 359.387
66860.000 362.910
66870.000 361.052
66880.000 357.892
66890.000 362.091
66900.000 361.961
66910.000 359.520
66920.000 359.594
66930.000 362.386
66940.000 358.054
66950.000 357.344
66960.000 360.516
66970.000 355.722
66980.000 363.592
66990.000 360.192
67000.000 360.177
67010.000 366.111
67020.000 360.455
67030.000 357.056
67040.000 358.493
67050.000 359.956
67060.000 359.817
67070.000 361.778
67080.000 359.890
67090.000 364.150
67100.000 356.331
67110.000 362.314
67120.000 360.899
67130.000 358.488
67140.000 361.828
67150.000 360.606
67160.000 364.024
67170.000 360.641
67180.000 359.683
67190.000 356.635
67200.000 358.307
67210.000 358.095
67220.000 359.838
67230.000 359.997
67240.000 359.122
67250.000 360.020
67260.000 356.270
67270.000 361.833
67280.000 358.432
67290.000 361.084
67300.000 361.759
67310.000 365.493
67320.000 361.451
67330.000 358.087
67340.000 362.398
67350.000 361.292
67360.000 360.764
67370.000 359.040
67380.000 361.581
67390.000 358.948
67400.000 363.567
67410.000 363.331
67420.000 357.577
67430.000 362.573
67440.000 360.989
67450.000 360.552
67460.000 362.250
67470.000 361.068
67480.000 358.281
67490.000 356.648
67500.000 359.185
67510.000 357.344
67520.000 356.856
67530.000 359.404
67540.000 359.473
67550.000 355.777
67560.000 360.539
67570.000 361.549
67580.000 360.179
67590.000 358.452
67600.000 362.094
67610.000 361.537
67620.000 362.985
67630.000 364.065
67640.000 364.962
67650.000 361.025
67660.000 360.879
67670.000 358.741
67680.000 361.766
67690.000 361.120
67700.000 360.152
67710.000 362.543
67720.000 361.064
67730.000 361.556
67740.000 357.860
67750.000 358.946
67760.000 357.576
67770.000 358.800
67780.000 360.372
67790.000 355.693
67800.000 357.493
67810.000 359.707
67820.000 363.485
67830.000 361.857
67840.000 360.749
67850.000 359.657
67860.000 359.996
67870.000 363.060
67880.000 360.037
67890.000 360.870
67900.000 360.260
67910.000 358.522
67920.000 364.260
67930.000 360.941
67940.000 365.519
67950.000 361.844
67960.000 361.224
67970.000 365.352
67980.000 364.690
67990.000 363.779
68000.000 365.169
68010.000 364.183
68020.000 359.062
68030.000 362.748
68040.000 364.980
68050.000 360.439
68060.000 361.985
68070.000 367.276
68080.000 366.499
68090.000 361.447
68100.000 361.213
68110.000 361.002
68120.000 363.743
68130.000 364.942
68140.000 366.764
68150.000 363.025
68160.000 363.185
68170.000 362.287
68180.000 362.337
68190.000 362.355
68200.000 361.059
68210.000 361.043
68220.000 360.866
68230.000 360.900
68240.000 362.413
68250.000 359.444
68260.000 362.005
68270.000 361.852
68280.000 362.083
68290.000 363.441
68300.000 361.650
68310.000 367.591
68320.000 360.633
68330.000 365.155
68340.000 364.484
68350.000 361.583
68360.000 360.438
68370.000 359.396
68380.000 359.802
68390.000 358.856
68400.000 361.566
68410.000 361.901
68420.000 358.842
68430.000 364.478
68440.000 359.094
68450.000 364.925
68460.000 359.563
68470.000 363.558
68480.000 361.710
68490.000 364.079
68500.000 363.437
68510.000 360.753
68520.000 358.953
68530.000 361.799
68540.000 361.015
68550.000 360.959
68560.000 361.651
68570.000 360.527
68580.000 361.744
68590.000 364.796
68600.000 361.033
68610.000 360.825
68620.000 361.796
68630.000 362.475
68640.000 363.897
68650.000 360.087
68660.000 364.713
68670.000 361.964
68680.000 362.484
68690.000 362.961
68700.000 362.165
68710.000 361.422
68720.000 360.263
68730.000 363.974
68740.000 358.806
68750.000 359.777
68760.000 360.636
68770.000 356.542
68780.000 362.215
68790.000 359.754
68800.000 363.206
68810.000 361.386
68820.000 362.273
68830.000 363.322
68840.000 360.843
68850.000 362.057
68860.000 359.752
68870.000 359.048
68880.000 359.334
68890.000 359.703
68900.000 363.928
68910.000 357.474
68920.000 363.211
68930.000 358.723
68940.000 358.365
68950.000 361.741
68960.000 363.291
68970.000 360.190
68980.000 360.084
68990.000 358.774
69000.000 356.640
69010.000 360.752
69020.000 360.283
69030.000 362.326
69040.000 362.003
69050.000 361.353
69060.000 364.103
69070.000 356.640
69080.000 358.480
69090.000 358.931
69100.000 356.531
69110.000 362.237
69120.000 359.604
69130.000 362.766
69140.000 358.796
69150.000 355.773
69160.000 359.425
69170.000 357.693
69180.000 356.845
69190.000 357.971
69200.000 357.471
69210.000 360.690
69220.000 356.793
69230.000 360.770
69240.000 359.922
69250.000 364.139
69260.000 363.550
69270.000 363.613
69280.000 362.456
69290.000 362.151
69300.000 361.232
69310.000 364.899
69320.000 361.419
69330.000 357.793
69340.000 363.379
69350.000 362.703
69360.000 365.557
69370.000 362.084
69380.000 358.494
69390.000 364.442
69400.000 359.089
69410.000 362.383
69420.000 360.702
69430.000 359.776
69440.000 363.926
69450.000 361.367
69460.000 357.204
69470.000 360.072
69480.000 359.540
69490.000 359.452
69500.000 360.093
69510.000 362.474
69520.000 365.266
69530.000 363.348
69540.000 365.009
69550.000 364.766
69560.000 365.514
69570.000 364.782
69580.000 363.922
69590.000 363.720
69600.000 360.980
69610.000 364.406
69620.000 361.651
69630.000 363.490
69640.000 360.279
69650.000 365.907
69660.000 361.979
69670.000 366.249
69680.000 363.541
69690.000 360.302
69700.000 363.585
69710.000 360.667
69720.000 360.666
69730.000 363.534
69740.000 361.098
69750.000 363.911
69760.000 362.440
69770.000 360.933
69780.000 360.831
69790.000 356.206
69800.000 360.122
69810.000 363.983
69820.000 366.876
69830.000 363.925
69840.000 363.646
69850.000 363.044
69860.000 362.006
69870.000 366.333
69880.000 367.007
69890.000 361.871
69900.000 364.725
69910.000 364.449
69920.000 364.973
69930.000 361.064
69940.000 358.878
69950.000 361.803
69960.000 363.346
69970.000 359.440
69980.000 362.710
69990.000 359.525
70000.000 357.240
70010.000 361.285
70020.000 365.673
70030.000 360.108
70040.000 360.642
70050.000 360.344
70060.000 357.409
70070.000 356.233
70080.000 356.664
70090.000 360.414
70100.000 357.490
70110.000 361.054
70120.000 359.451
70130.000 362.942
70140.000 356.892
70150.000 362.072
70160.000 358.913
70170.000 358.245
70180.000 360.886
70190.000 360.879
70200.000 360.826
70210.000 361.302
70220.000 360.145
70230.000 357.345
70240.000 359.945
70250.000 359.386
70260.000 361.054
70270.000 362.344
70280.000 361.328
70290.000 363.211
70300.000 365.561
70310.000 363.456
70320.000 360.909
70330.000 360.396
70340.000 362.651
70350.000 363.577
70360.000 360.705
70370.000 359.380
70380.000 359.453
70390.000 362.034
70400.000 359.242
70410.000 359.246
70420.000 356.884
70430.000 360.751
70440.000 362.304
70450.000 363.631
70460.000 358.998
70470.000 362.496
70480.000 364.371
70490.000 361.528
70500.000 360.147
70510.000 356.702
70520.000 361.260
70530.000 356.758
70540.000 362.786
70550.000 358.811
70560.000 356.645
70570.000 358.061
70580.000 359.167
70590.000 354.950
70600.000 358.329
70610.000 359.726
70620.000 358.202
70630.000 358.915
70640.000 361.781
70650.000 359.078
70660.000 362.879
70670.000 361.282
70680.000 359.387
70690.000 363.960
70700.000 359.133
70710.000 358.951
70720.000 358.552
70730.000 357.527
70740.000 358.656
70750.000 362.115
70760.000 357.895
70770.000 358.666
70780.000 358.048
70790.000 359.973
70800.000 360.201
70810.000 359.976
70820.000 361.312
70830.000 362.124
70840.000 361.076
70850.000 363.124
70860.000 357.380
70870.000 367.740
70880.000 359.955
70890.000 361.404
70900.000 365.069
70910.000 364.647
70920.000 364.214
70930.000 359.897
70940.000 361.366
70950.000 363.931
70960.000 361.472
70970.000 358.055
70980.000 358.031
70990.000 361.519
71000.000 363.189
71010.000 365.861
71020.000 361.297
71030.000 358.594
71040.000 358.459
71050.000 354.058
71060.000 357.107
71070.000 360.665
71080.000 356.832
71090.000 359.714
71100.000 360.341
71110.000 356.673
71120.000 354.832
71130.000 355.210
71140.000 353.106
71150.000 355.539
71160.000 354.422
71170.000 354.695
71180.000 355.401
71190.000 357.268
71200.000 357.048
71210.000 357.311
71220.000 353.335
71230.000 355.021
71240.000 354.880
71250.000 359.858
71260.000 354.484
71270.000 355.582
71280.000 353.811
71290.000 352.541
71300.000 354.803
71310.000 352.452
71320.000 357.910
71330.000 359.495
71340.000 355.101
71350.000 359.795
71360.000 356.933
71370.000 356.468
71380.000 355.605
71390.000 359.361
71400.000 355.685
71410.000 353.446
71420.000 360.574
71430.000 356.893
71440.000 357.459
71450.000 353.775
71460.000 360.557
71470.000 357.339
71480.000 360.890
71490.000 359.432
71500.000 361.027
71510.000 360.955
71520.000 360.311
71530.000 362.931
71540.000 362.151
71550.000 357.126
71560.000 360.604
71570.000 357.312
71580.000 359.438
71590.000 358.875
71600.000 356.292
71610.000 358.543
71620.000 358.645
71630.000 359.311
71640.000 356.980
71650.000 357.587
71660.000 358.935
71670.000 357.687
71680.000 363.880
71690.000 360.665
71700.000 353.001
71710.000 354.980
71720.000 357.113
71730.000 357.831
71740.000 356.951
71750.000 355.442
71760.000 356.731
71770.000 357.220
71780.000 358.341
71790.000 357.070
71800.000 358.819
71810.000 358.068
71820.000 356.929
71830.000 358.811
71840.000 361.487
71850.000 358.854
71860.000 366.242
71870.000 362.467
71880.000 360.813
71890.000 361.478
71900.000 362.382
71910.000 363.402
71920.000 363.204
71930.000 359.128
71940.000 360.719
71950.000 361.114
71960.000 362.517
71970.000 360.330
71980.000 359.788
71990.000 360.790
72000.000 360.757
72010.000 358.616
72020.000 362.616
72030.000 359.711
72040.000 358.006
72050.000 359.941
72060.000 362.365
72070.000 355.517
72080.000 362.764
72090.000 360.009
72100.000 360.015
72110.000 360.802
72120.000 358.225
72130.000 358.182
72140.000 357.029
72150.000 353.671
72160.000 357.479
72170.000 349.525
72180.000 353.891
72190.000 354.316
72200.000 358.621
72210.000 356.303
72220.000 359.319
72230.000 353.339
72240.000 359.534
72250.000 358.241
72260.000 362.328
72270.000 358.396
72280.000 358.435
72290.000 360.028
72300.000 355.086
72310.000 359.110
72320.000 360.605
72330.000 354.435
72340.000 351.833
72350.000 355.988
72360.000 356.368
72370.000 355.947
72380.000 358.468
72390.000 361.593
72400.000 361.091
72410.000 362.452
72420.000 361.283
72430.000 357.331
72440.000 357.506
72450.000 358.030
72460.000 356.968
72470.000 356.651
72480.000 359.559
72490.000 358.634
72500.000 358.310
72510.000 358.811
72520.000 358.655
72530.000 355.942
72540.000 355.793
72550.000 356.837
72560.000 356.831
72570.000 353.234
72580.000 354.373
72590.000 357.364
72600.000 360.426
72610.000 356.160
72620.000 355.773
72630.000 358.999
72640.000 358.967
72650.000 359.885
72660.000 359.336
72670.000 357.600
72680.000 359.476
72690.000 358.163
72700.000 356.276
72710.000 363.910
72720.000 357.545
72730.000 357.688
72740.000 362.004
72750.000 361.521
72760.000 362.369
72770.000 362.886
72780.000 363.541
72790.000 363.622
72800.000 362.182
72810.000 365.631
72820.000 360.147
72830.000 362.128
72840.000 362.491
72850.000 361.801
72860.000 363.209
72870.000 363.711
72880.000 360.214
72890.000 356.166
72900.000 361.753
72910.000 361.203
72920.000 359.308
72930.000 356.429
72940.000 362.279
72950.000 359.985
72960.000 362.155
72970.000 357.520
72980.000 356.046
72990.000 362.309
73000.000 362.832
73010.000 366.800
73020.000 362.641
73030.000 361.910
73040.000 359.806
73050.000 354.887
73060.000 363.332
73070.000 359.640
73080.000 358.290
73090.000 362.292
73100.000 361.355
73110.000 361.345
73120.000 361.507
73130.000 363.957
73140.000 357.963
73150.000 358.425
73160.000 364.336
73170.000 358.578
73180.000 359.625
73190.000 358.842
73200.000 358.474
73210.000 365.330
73220.000 358.366
73230.000 363.855
73240.000 361.293
73250.000 361.718
73260.000 355.332
73270.000 360.130
73280.000 359.687
73290.000 358.920
73300.000 362.479
73310.000 357.461
73320.000 359.462
73330.000 359.003
73340.000 355.770
73350.000 358.329
73360.000 355.309
73370.000 356.973
73380.000 358.856
73390.000 363.679
73400.000 363.115
73410.000 360.661
73420.000 364.637
73430.000 363.388
73440.000 363.273
73450.000 365.414
73460.000 365.125
73470.000 365.125
73480.000 362.765
73490.000 365.204
73500.000 363.037
73510.000 360.414
73520.000 360.844
73530.000 361.741
73540.000 363.933
73550.000 361.592
73560.000 367.378
73570.000 366.533
73580.000 364.787
73590.000 364.371
73600.000 364.588
73610.000 361.833
73620.000 363.025
73630.000 364.290
73640.000 365.144
73650.000 362.226
73660.000 365.012
73670.000 359.504
73680.000 361.632
73690.000 358.056
73700.000 359.803
73710.000 360.005
73720.000 359.530
73730.000 358.352
73740.000 361.888
73750.000 353.985
73760.000 359.120
73770.000 360.907
73780.000 363.655
73790.000 363.464
73800.000 358.193
73810.000 357.148
73820.000 359.959
73830.000 357.634
73840.000 359.212
73850.000 360.065
73860.000 359.208
73870.000 362.411
73880.000 360.325
73890.000 361.801
73900.000 362.724
73910.000 365.165
73920.000 360.099
73930.000 364.277
73940.000 357.970
73950.000 357.415
73960.000 357.037
73970.000 356.188
73980.000 356.578
73990.000 356.550
74000.000 359.054
74010.000 357.392
74020.000 361.109
74030.000 361.208
74040.000 363.439
74050.000 361.473
74060.000 361.781
74070.000 358.438
74080.000 361.440
74090.000 361.558
74100.000 358.859
74110.000 363.237
74120.000 363.379
74130.000 363.044
74140.000 365.590
74150.000 358.743
74160.000 360.494
74170.000 361.402
74180.000 363.121
74190.000 359.538
74200.000 360.406
74210.000 360.901
74220.000 363.355
74230.000 364.365
74240.000 361.418
74250.000 356.335
74260.000 360.633
74270.000 364.624
74280.000 362.944
74290.000 365.188
74300.000 363.474
74310.000 362.739
74320.000 364.237
74330.000 365.678
74340.000 364.623
74350.000 362.857
74360.000 363.499
74370.000 362.202
74380.000 368.096
74390.000 365.673
74400.000 363.239
74410.000 362.297
74420.000 356.999
74430.000 361.067
74440.000 360.395
74450.000 362.889
74460.000 362.109
74470.000 360.696
74480.000 360.539
74490.000 359.361
74500.000 361.986
74510.000 362.814
74520.000 361.850
74530.000 363.178
74540.000 359.480
74550.000 356.781
74560.000 365.422
74570.000 361.255
74580.000 362.459
74590.000 364.060
74600.000 361.968
74610.000 365.591
74620.000 362.300
74630.000 364.099
74640.000 362.727
74650.000 358.926
74660.000 365.176
74670.000 362.417
74680.000 360.737
74690.000 364.505
74700.000 365.415
74710.000 363.290
74720.000 362.668
74730.000 363.995
74740.000 362.103
74750.000 362.125
74760.000 364.085
74770.000 363.928
74780.000 363.423
74790.000 363.658
74800.000 359.223
74810.000 363.593
74820.000 366.185
74830.000 363.197
74840.000 363.709
74850.000 360.420
74860.000 357.413
74870.000 363.639
74880.000 362.191
74890.000 363.729
74900.000 361.420
74910.000 363.811
74920.000 360.815
74930.000 366.724
74940.000 359.588
74950.000 364.727
74960.000 360.376
74970.000 366.086
74980.000 357.208
74990.000 359.159
75000.000 360.824
75010.000 361.342
75020.000 365.163
75030.000 363.853
75040.000 363.503
75050.000 364.287
75060.000 366.986
75070.000 368.029
75080.000 361.982
75090.000 360.764
75100.000 364.058
75110.000 366.137
75120.000 363.562
75130.000 361.611
75140.000 361.172
75150.000 363.524
75160.000 365.535
75170.000 366.160
75180.000 364.128
75190.000 364.933
75200.000 364.358
75210.000 364.009
75220.000 364.364
75230.000 361.506
75240.000 363.879
75250.000 359.711
75260.000 364.075
75270.000 366.445
75280.000 363.244
75290.000 365.415
75300.000 363.361
75310.000 365.249
75320.000 365.434
75330.000 364.281
75340.000 365.760
75350.000 363.443
75360.000 367.163
75370.000 363.631
75380.000 364.311
75390.000 364.190
75400.000 365.704
75410.000 364.699
75420.000 363.510
75430.000 365.608
75440.000 365.008
75450.000 364.956
75460.000 364.135
75470.000 366.706
75480.000 367.425
75490.000 366.125
75500.000 365.478
75510.000 366.666
75520.000 367.090
75530.000 366.870
75540.000 363.613
75550.000 362.947
75560.000 365.348
75570.000 360.948
75580.000 364.408
75590.000 365.446
75600.000 359.841
75610.000 366.168
75620.000 363.299
75630.000 364.150
75640.000 367.516
75650.000 363.807
75660.000 362.033
75670.000 360.952
75680.000 369.081
75690.000 363.467
75700.000 361.304
75710.000 360.991
75720.000 367.047
75730.000 364.518
75740.000 362.623
75750.000 366.732
75760.000 365.522
75770.000 361.508
75780.000 365.327
75790.000 367.416
75800.000 365.772
75810.000 364.489
75820.000 368.011
75830.000 366.927
75840.000 367.997
75850.000 366.607
75860.000 365.004
75870.000 369.206
75880.000 366.790
75890.000 365.904
75900.000 365.132
75910.000 363.466
75920.000 363.000
75930.000 364.934
75940.000 364.131
75950.000 362.619
75960.000 363.280
75970.000 367.060
75980.000 363.607
75990.000 361.853
76000.000 361.107
76010.000 360.532
76020.000 360.636
76030.000 364.357
76040.000 363.345
76050.000 361.726
76060.000 363.190
76070.000 361.351
76080.000 365.347
76090.000 367.829
76100.000 365.714
76110.000 366.178
76120.000 365.005
76130.000 366.198
76140.000 369.414
76150.000 365.594
76160.000 363.484
76170.000 362.667
76180.000 362.713
76190.000 362.908
76200.000 362.836
76210.000 363.627
76220.000 363.953
76230.000 363.625
76240.000 361.449
76250.000 363.645
76260.000 361.489
76270.000 361.020
76280.000 356.028
76290.000 358.762
76300.000 358.196
76310.000 364.610
76320.000 361.793
76330.000 358.648
76340.000 359.572
76350.000 357.731
76360.000 356.560
76370.000 363.276
76380.000 360.794
76390.000 362.652
76400.000 361.631
76410.000 358.329
76420.000 357.307
76430.000 362.700
76440.000 357.012
76450.000 360.558
76460.000 358.897
76470.000 359.872
76480.000 361.004
76490.000 357.396
76500.000 359.042
76510.000 356.819
76520.000 360.404
76530.000 359.817
76540.000 362.465
76550.000 357.391
76560.000 358.917
76570.000 357.223
76580.000 360.762
76590.000 356.315
76600.000 362.470
76610.000 362.882
76620.000 365.286
76630.000 363.385
76640.000 358.351
76650.000 360.805
76660.000 363.726
76670.000 361.500
76680.000 359.617
76690.000 358.282
76700.000 362.265
76710.000 362.312
76720.000 362.179
76730.000 362.895
76740.000 363.521
76750.000 363.632
76760.000 363.592
76770.000 363.512
76780.000 359.917
76790.000 360.972
76800.000 358.807
76810.000 363.397
76820.000 361.614
76830.000 361.188
76840.000 365.515
76850.000 364.498
76860.000 360.376
76870.000 361.657
76880.000 357.420
76890.000 363.831
76900.000 362.376
76910.000 362.542
76920.000 361.524
76930.000 366.158
76940.000 360.123
76950.000 364.741
76960.000 360.875
76970.000 363.208
76980.000 365.180
76990.000 364.628
77000.000 367.801
77010.000 361.902
77020.000 363.574
77030.000 365.079
77040.000 365.094
77050.000 362.193
77060.000 360.777
77070.000 361.436
77080.000 358.447
77090.000 360.753
77100.000 358.030
77110.000 360.564
77120.000 365.636
77130.000 359.467
77140.000 362.139
77150.000 361.710
77160.000 363.265
77170.000 364.710
77180.000 361.037
77190.000 360.739
77200.000 363.029
77210.000 361.788
77220.000 362.891
77230.000 361.193
77240.000 362.990
77250.000 358.874
77260.000 360.007
77270.000 358.220
77280.000 361.177
77290.000 358.693
77300.000 361.199
77310.000 358.918
77320.000 359.937
77330.000 359.263
77340.000 362.516
77350.000 361.696
77360.000 363.082
77370.000 361.441
77380.000 362.166
77390.000 361.303
77400.000 360.331
77410.000 364.564
77420.000 362.390
77430.000 366.284
77440.000 362.471
77450.000 362.541
77460.000 363.507
77470.000 361.329
77480.000 364.905
77490.000 366.048
77500.000 363.504
77510.000 362.249
77520.000 364.069
77530.000 362.035
77540.000 364.007
77550.000 363.179
77560.000 365.574
77570.000 361.080
77580.000 362.368
77590.000 364.089
77600.000 359.117
77610.000 361.214
77620.000 355.282
77630.000 361.398
77640.000 359.880
77650.000 354.506
77660.000 356.168
77670.000 359.139
77680.000 356.287
77690.000 359.234
77700.000 357.115
77710.000 358.449
77720.000 355.252
77730.000 351.975
77740.000 355.713
77750.000 356.555
77760.000 360.404
77770.000 355.539
77780.000 359.565
77790.000 357.229
77800.000 354.896
77810.000 356.144
77820.000 362.131
77830.000 357.997
77840.000 357.996
77850.000 357.445
77860.000 361.666
77870.000 360.608
77880.000 356.935
77890.000 358.905
77900.000 361.783
77910.000 358.204
77920.000 358.691
77930.000 359.803
77940.000 360.343
77950.000 361.642
77960.000 360.334
77970.000 360.930
77980.000 358.029
77990.000 364.194
78000.000 362.121
78010.000 356.960
78020.000 362.128
78030.000 361.411
78040.000 359.552
78050.000 359.444
78060.000 363.407
78070.000 359.103
78080.000 358.270
78090.000 363.870
78100.000 360.857
78110.000 359.414
78120.000 359.175
78130.000 361.310
78140.000 355.861
78150.000 359.019
78160.000 364.431
78170.000 357.865
78180.000 360.905
78190.000 361.399
78200.000 359.117
78210.000 355.057
78220.000 362.432
78230.000 359.829
78240.000 359.213
78250.000 362.112
78260.000 363.702
78270.000 362.755
78280.000 360.667
78290.000 359.866
78300.000 360.466
78310.000 362.743
78320.000 358.789
78330.000 360.458
78340.000 361.983
78350.000 360.486
78360.000 361.778
78370.000 362.231
78380.000 361.742
78390.000 360.330
78400.000 360.279
78410.000 364.893
78420.000 364.447
78430.000 364.755
78440.000 363.825
78450.000 364.522
78460.000 365.646
78470.000 367.724
78480.000 367.205
78490.000 369.798
78500.000 369.842
78510.000 364.382
78520.000 365.822
78530.000 365.455
78540.000 363.747
78550.000 365.729
78560.000 365.793
78570.000 363.863
78580.000 369.122
78590.000 361.800
78600.000 361.605
78610.000 363.676
78620.000 364.850
78630.000 365.604
78640.000 365.417
78650.000 366.511
78660.000 362.956
78670.000 367.986
78680.000 363.179
78690.000 360.688
78700.000 362.506
78710.000 366.700
78720.000 366.513
78730.000 365.389
78740.000 363.690
78750.000 363.587
78760.000 365.419
78770.000 365.232
78780.000 367.502
78790.000 367.113
78800.000 365.540
78810.000 365.566
78820.000 367.885
78830.000 367.638
78840.000 367.784
78850.000 364.227
78860.000 366.713
78870.000 363.783
78880.000 363.566
78890.000 362.297
78900.000 362.086
78910.000 362.196
78920.000 362.474
78930.000 360.212
78940.000 358.121
78950.000 360.175
78960.000 355.224
78970.000 361.893
78980.000 364.993
78990.000 363.819
79000.000 360.409
79010.000 362.905
79020.000 362.140
79030.000 360.922
79040.000 362.292
79050.000 357.745
79060.000 363.895
79070.000 363.939
79080.000 363.806
79090.000 364.216
79100.000 361.746
79110.000 363.560
79120.000 365.072
79130.000 363.087
79140.000 362.332
79150.000 362.612
79160.000 363.488
79170.000 365.122
79180.000 365.651
79190.000 363.952
79200.000 361.398
79210.000 359.226
79220.000 356.702
79230.000 358.022
79240.000 363.482
79250.000 364.263
79260.000 363.989
79270.000 362.431
79280.000 363.631
79290.000 365.981
79300.000 366.539
79310.000 360.876
79320.000 362.144
79330.000 361.246
79340.000 364.856
79350.000 363.835
79360.000 365.630
79370.000 359.320
79380.000 360.868
79390.000 361.851
79400.000 362.977
79410.000 362.132
79420.000 359.534
79430.000 361.187
79440.000 362.691
79450.000 359.843
79460.000 362.875
79470.000 357.003
79480.000 361.879
79490.000 360.976
79500.000 360.674
79510.000 360.224
79520.000 360.163
79530.000 363.309
79540.000 361.388
79550.000 364.850
79560.000 362.154
79570.000 361.071
79580.000 357.335
79590.000 357.666
79600.000 362.862
79610.000 360.089
79620.000 363.169
79630.000 358.927
79640.000 359.116
79650.000 361.777
79660.000 364.576
79670.000 359.826
79680.000 361.913
79690.000 358.746
79700.000 359.067
79710.000 359.314
79720.000 358.977
79730.000 359.566
79740.000 367.144
79750.000 361.218
79760.000 362.825
79770.000 363.432
79780.000 367.257
79790.000 367.331
79800.000 362.936
79810.000 366.905
79820.000 363.887
79830.000 360.930
79840.000 366.584
79850.000 365.714
79860.000 365.551
79870.000 372.609
79880.000 367.196
79890.000 366.188
79900.000 363.115
79910.000 365.391
79920.000 362.992
79930.000 364.010
79940.000 367.676
79950.000 364.753
79960.000 364.520
79970.000 365.476
79980.000 367.015
79990.000 364.845
80000.000 365.214
80010.000 363.855
80020.000 365.301
80030.000 367.368
80040.000 363.497
80050.000 368.700
80060.000 367.750
80070.000 368.701
80080.000 360.543
80090.000 367.834
80100.000 366.925
80110.000 366.868
80120.000 366.168
80130.000 364.802
80140.000 364.457
80150.000 364.709
80160.000 368.073
80170.000 368.056
80180.000 361.062
80190.000 364.595
80200.000 364.597
80210.000 364.598
80220.000 364.896
80230.000 365.862
80240.000 365.190
80250.000 367.574
80260.000 364.569
80270.000 359.614
80280.000 357.064
80290.000 362.284
80300.000 360.197
80310.000 363.023
80320.000 360.969
80330.000 363.600
80340.000 362.801
80350.000 365.493
80360.000 364.234
80370.000 364.230
80380.000 363.421
80390.000 366.992
80400.000 362.794
80410.000 364.390
80420.000 360.577
80430.000 361.083
80440.000 363.366
80450.000 359.208
80460.000 360.885
80470.000 361.220
80480.000 366.350
80490.000 365.819
80500.000 364.036
80510.000 366.609
80520.000 363.676
80530.000 364.224
80540.000 360.848
80550.000 361.858
80560.000 360.563
80570.000 359.707
80580.000 358.798
80590.000 363.109
80600.000 364.088
80610.000 368.664
80620.000 361.380
80630.000 367.381
80640.000 364.039
80650.000 366.213
80660.000 363.708
80670.000 361.551
80680.000 363.379
80690.000 366.694
80700.000 365.210
80710.000 363.317
80720.000 362.766
80730.000 361.990
80740.000 362.586
80750.000 361.833
80760.000 361.684
80770.000 359.493
80780.000 360.953
80790.000 363.924
80800.000 360.948
80810.000 363.601
80820.000 368.947
80830.000 359.932
80840.000 357.871
80850.000 365.248
80860.000 360.023
80870.000 362.380
80880.000 362.817
80890.000 364.160
80900.000 360.203
80910.000 360.712
80920.000 362.524
80930.000 361.613
80940.000 359.423
80950.000 363.544
80960.000 361.578
80970.000 361.557
80980.000 360.974
80990.000 366.007
81000.000 361.310
81010.000 360.221
81020.000 359.150
81030.000 358.365
81040.000 360.544
81050.000 362.914
81060.000 363.404
81070.000 356.091
81080.000 361.920
81090.000 361.044
81100.000 363.278
81110.000 364.427
81120.000 363.367
81130.000 362.868
81140.000 365.785
81150.000 357.762
81160.000 363.122
81170.000 360.655
81180.000 366.311
81190.000 363.866
81200.000 360.969
81210.000 362.576
81220.000 362.320
81230.000 363.312
81240.000 357.903
81250.000 361.385
81260.000 360.918
81270.000 360.026
81280.000 361.032
81290.000 363.339
81300.000 361.431
81310.000 361.761
81320.000 363.941
81330.000 359.016
81340.000 360.868
81350.000 356.257
81360.000 359.422
81370.000 360.556
81380.000 362.384
81390.000 359.285
81400.000 359.381
81410.000 359.636
81420.000 356.148
81430.000 358.654
81440.000 360.070
81450.000 363.542
81460.000 355.222
81470.000 359.192
81480.000 359.600
81490.000 362.496
81500.000 357.865
81510.000 362.131
81520.000 358.600
81530.000 364.090
81540.000 360.077
81550.000 361.128
81560.000 361.483
81570.000 359.229
81580.000 360.452
81590.000 359.187
81600.000 361.284
81610.000 363.544
81620.000 361.351
81630.000 357.722
81640.000 359.303
81650.000 356.649
81660.000 361.389
81670.000 358.964
81680.000 359.872
81690.000 359.936
81700.000 362.539
81710.000 358.657
81720.000 364.023
81730.000 358.679
81740.000 362.207
81750.000 359.638
81760.000 360.466
81770.000 361.009
81780.000 358.600
81790.000 358.823
81800.000 359.212
81810.000 356.417
81820.000 358.044
81830.000 359.288
81840.000 355.167
81850.000 359.874
81860.000 361.609
81870.000 362.574
81880.000 359.977
81890.000 358.930
81900.000 356.294
81910.000 364.509
81920.000 360.289
81930.000 362.758
81940.000 362.132
81950.000 363.461
81960.000 364.149
81970.000 362.551
81980.000 363.603
81990.000 364.760
82000.000 361.154
82010.000 364.737
82020.000 364.756
82030.000 364.489
82040.000 364.848
82050.000 363.096
82060.000 359.428
82070.000 362.471
82080.000 366.333
82090.000 363.079
82100.000 362.988
82110.000 363.974
82120.000 364.243
82130.000 363.906
82140.000 363.212
82150.000 366.031
82160.000 363.039
82170.000 362.685
82180.000 366.333
82190.000 364.190
82200.000 364.773
82210.000 364.167
82220.000 365.241
82230.000 366.223
82240.000 363.435
82250.000 360.495
82260.000 365.429
82270.000 360.297
82280.000 367.059
82290.000 362.498
82300.000 364.506
82310.000 363.805
82320.000 367.767
82330.000 361.794
82340.000 365.807
82350.000 367.658
82360.000 364.975
82370.000 359.301
82380.000 363.554
82390.000 365.917
82400.000 365.514
82410.000 366.988
82420.000 370.121
82430.000 366.661
82440.000 363.821
82450.000 366.695
82460.000 368.014
82470.000 363.821
82480.000 371.661
82490.000 362.833
82500.000 366.928
82510.000 368.716
82520.000 370.330
82530.000 367.495
82540.000 367.557
82550.000 363.574
82560.000 365.375
82570.000 365.066
82580.000 365.197
82590.000 365.966
82600.000 366.799
82610.000 368.785
82620.000 367.810
82630.000 369.338
82640.000 365.396
82650.000 365.886
82660.000 364.794
82670.000 367.115
82680.000 363.753
82690.000 369.311
82700.000 365.208
82710.000 364.171
82720.000 362.848
82730.000 366.153
82740.000 368.732
82750.000 367.422
82760.000 368.277
82770.000 364.399
82780.000 367.546
82790.000 364.418
82800.000 364.444
82810.000 367.365
82820.000 370.285
82830.000 367.594
82840.000 364.699
82850.000 365.473
82860.000 366.070
82870.000 367.309
82880.000 365.329
82890.000 366.270
82900.000 362.660
82910.000 363.973
82920.000 366.773
82930.000 364.099
82940.000 363.964
82950.000 365.943
82960.000 364.885
82970.000 363.491
82980.000 367.468
82990.000 368.028
83000.000 367.711
83010.000 361.555
83020.000 365.530
83030.000 362.344
83040.000 366.293
83050.000 365.395
83060.000 365.973
83070.000 362.625
83080.000 367.210
83090.000 365.821
83100.000 366.954
83110.000 359.743
83120.000 364.602
83130.000 366.203
83140.000 363.422
83150.000 362.861
83160.000 363.288
83170.000 361.817
83180.000 364.721
83190.000 365.362
83200.000 359.754
83210.000 361.896
83220.000 360.206
83230.000 364.540
83240.000 363.352
83250.000 363.467
83260.000 365.894
83270.000 366.376
83280.000 366.974
83290.000 368.157
83300.000 365.871
83310.000 368.459
83320.000 370.219
83330.000 367.444
83340.000 375.456
83350.000 371.748
83360.000 369.714
83370.000 369.398
83380.000 371.179
83390.000 371.998
83400.000 368.271
83410.000 370.846
83420.000 369.597
83430.000 370.395
83440.000 366.420
83450.000 365.889
83460.000 373.521
83470.000 373.400
83480.000 370.572
83490.000 367.051
83500.000 363.283
83510.000 362.219
83520.000 364.134
83530.000 368.393
83540.000 366.004
83550.000 362.741
83560.000 365.743
83570.000 364.826
83580.000 363.937
83590.000 365.159
83600.000 363.250
83610.000 367.366
83620.000 364.648
83630.000 367.041
83640.000 369.683
83650.000 364.948
83660.000 364.580
83670.000 369.854
83680.000 365.020
83690.000 365.725
83700.000 365.666
83710.000 365.992
83720.000 364.390
83730.000 363.509
83740.000 365.342
83750.000 364.645
83760.000 367.223
83770.000 362.541
83780.000 359.456
83790.000 363.124
83800.000 362.739
83810.000 363.526
83820.000 365.260
83830.000 361.873
83840.000 360.902
83850.000 360.651
83860.000 360.370
83870.000 361.911
83880.000 361.938
83890.000 365.901
83900.000 363.026
83910.000 364.792
83920.000 365.145
83930.000 367.427
83940.000 364.195
83950.000 367.592
83960.000 364.273
83970.000 359.667
83980.000 361.101
83990.000 362.861
84000.000 359.975
84010.000 362.874
84020.000 364.628
84030.000 363.968
84040.000 358.787
84050.000 358.477
84060.000 360.217
84070.000 360.106
84080.000 362.792
84090.000 360.441
84100.000 359.996
84110.000 360.330
84120.000 361.436
84130.000 361.043
84140.000 360.394
84150.000 360.145
84160.000 357.753
84170.000 359.051
84180.000 360.826
84190.000 364.026
84200.000 359.481
84210.000 362.569
84220.000 361.131
84230.000 363.025
84240.000 361.432
84250.000 361.963
84260.000 361.321
84270.000 357.606
84280.000 362.174
84290.000 363.273
84300.000 362.530
84310.000 360.755
84320.000 362.793
84330.000 359.966
84340.000 361.466
84350.000 361.904
84360.000 359.461
84370.000 357.756
84380.000 358.343
84390.000 362.145
84400.000 358.158
84410.000 361.446
84420.000 361.822
84430.000 360.040
84440.000 362.222
84450.000 357.820
84460.000 356.283
84470.000 360.274
84480.000 358.604
84490.000 355.365
84500.000 357.896
84510.000 354.711
84520.000 356.694
84530.000 358.941
84540.000 359.783
84550.000 361.281
84560.000 360.955
84570.000 359.591
84580.000 359.673
84590.000 358.236
84600.000 359.524
84610.000 352.345
84620.000 360.672
84630.000 361.918
84640.000 358.818
84650.000 357.943
84660.000 358.901
84670.000 360.809
84680.000 360.427
84690.000 359.152
84700.000 358.907
84710.000 360.907
84720.000 359.541
84730.000 357.862
84740.000 358.471
84750.000 359.153
84760.000 360.146
84770.000 360.470
84780.000 361.878
84790.000 360.728
84800.000 362.511
84810.000 365.353
84820.000 361.246
84830.000 360.519
84840.000 359.667
84850.000 360.128
84860.000 362.211
84870.000 361.948
84880.000 361.065
84890.000 363.388
84900.000 361.629
84910.000 363.087
84920.000 362.582
84930.000 363.285
84940.000 362.854
84950.000 359.875
84960.000 362.374
84970.000 366.529
84980.000 361.272
84990.000 359.877
85000.000 360.671
85010.000 364.173
85020.000 362.395
85030.000 360.756
85040.000 361.035
85050.000 367.325
85060.000 363.062
85070.000 364.713
85080.000 362.419
85090.000 363.971
85100.000 362.211
85110.000 362.289
85120.000 361.580
85130.000 361.682
85140.000 362.811
85150.000 363.212
85160.000 361.314
85170.000 359.943
85180.000 361.990
85190.000 360.130
85200.000 359.458
85210.000 357.587
85220.000 360.972
85230.000 360.973
85240.000 361.823
85250.000 358.667
85260.000 361.309
85270.000 361.033
85280.000 362.381
85290.000 361.221
85300.000 361.462
85310.000 363.882
85320.000 358.054
85330.000 360.949
85340.000 355.066
85350.000 358.722
85360.000 358.236
85370.000 357.623
85380.000 359.996
85390.000 356.628
85400.000 360.128
85410.000 358.678
85420.000 354.416
85430.000 357.225
85440.000 356.784
85450.000 357.505
85460.000 352.511
85470.000 361.097
85480.000 359.695
85490.000 359.357
85500.000 355.723
85510.000 355.313
85520.000 361.234
85530.000 359.453
85540.000 360.802
85550.000 359.387
85560.000 361.509
85570.000 358.825
85580.000 362.966
85590.000 362.820
85600.000 360.803
85610.000 363.724
85620.000 361.291
85630.000 361.936
85640.000 362.522
85650.000 357.477
85660.000 361.735
85670.000 362.756
85680.000 361.926
85690.000 360.212
85700.000 359.928
85710.000 361.632
85720.000 360.064
85730.000 362.560
85740.000 359.883
85750.000 361.730
85760.000 362.977
85770.000 358.866
85780.000 358.220
85790.000 362.102
85800.000 362.252
85810.000 358.294
85820.000 360.467
85830.000 360.861
85840.000 359.279
85850.000 356.141
85860.000 359.500
85870.000 355.365
85880.000 358.287
85890.000 361.824
85900.000 358.061
85910.000 358.657
85920.000 358.180
85930.000 357.161
85940.000 356.998
85950.000 362.971
85960.000 359.026
85970.000 356.105
85980.000 359.503
85990.000 359.577
86000.000 357.477
86010.000 355.690
86020.000 354.513
86030.000 356.071
86040.000 359.116
86050.000 358.936
86060.000 359.596
86070.000 355.665
86080.000 361.567
86090.000 358.465
86100.000 358.958
86110.000 356.534
86120.000 353.915
86130.000 360.141
86140.000 358.046
86150.000 355.687
86160.000 356.950
86170.000 359.406
86180.000 355.990
86190.000 360.241
86200.000 358.777
86210.000 359.263
86220.000 357.549
86230.000 358.179
86240.000 357.081
86250.000 356.424
86260.000 356.750
86270.000 356.268
86280.000 357.819
86290.000 355.155
86300.000 357.695
86310.000 359.875
86320.000 354.886
86330.000 358.367
86340.000 358.475
86350.000 359.904
86360.000 357.024
86370.000 362.186
86380.000 359.795
86390.000 358.549
86400.000 358.311
86410.000 355.100
86420.000 358.406
86430.000 358.614
86440.000 357.128
86450.000 360.553
86460.000 359.197
86470.000 358.896
86480.000 358.610
86490.000 361.735
86500.000 361.019
86510.000 359.758
86520.000 357.795
86530.000 359.060
86540.000 365.141
86550.000 362.343
86560.000 357.929
86570.000 363.145
86580.000 363.797
86590.000 363.822
86600.000 359.265
86610.000 359.769
86620.000 359.972
86630.000 358.091
86640.000 361.054
86650.000 359.184
86660.000 360.136
86670.000 363.379
86680.000 357.529
86690.000 360.048
86700.000 360.171
86710.000 360.109
86720.000 360.787
86730.000 364.176
86740.000 360.173
86750.000 361.187
86760.000 362.873
86770.000 359.447
86780.000 361.135
86790.000 359.640
86800.000 361.902
86810.000 360.814
86820.000 360.780
86830.000 364.447
86840.000 361.299
86850.000 363.144
86860.000 364.372
86870.000 361.368
86880.000 363.788
86890.000 361.702
86900.000 360.180
86910.000 363.482
86920.000 362.211
86930.000 365.589
86940.000 362.542
86950.000 363.915
86960.000 363.025
86970.000 360.251
86980.000 359.955
86990.000 364.729
87000.000 363.720
87010.000 358.956
87020.000 362.150
87030.000 361.743
87040.000 364.034
87050.000 362.543
87060.000 363.149
87070.000 360.917
87080.000 359.652
87090.000 361.503
87100.000 359.701
87110.000 358.773
87120.000 361.273
87130.000 361.284
87140.000 360.842
87150.000 358.372
87160.000 360.531
87170.000 357.889
87180.000 360.611
87190.000 360.753
87200.000 358.222
87210.000 356.030
87220.000 363.108
87230.000 356.636
87240.000 358.807
87250.000 358.971
87260.000 364.031
87270.000 357.504
87280.000 358.094
87290.000 362.042
87300.000 360.385
87310.000 360.224
87320.000 357.038
87330.000 358.888
87340.000 360.832
87350.000 360.987
87360.000 357.341
87370.000 360.506
87380.000 360.539
87390.000 361.179
87400.000 361.215
87410.000 358.057
87420.000 361.501
87430.000 359.896
87440.000 360.235
87450.000 361.122
87460.000 357.817
87470.000 360.750
87480.000 357.947
87490.000 358.582
87500.000 358.410
87510.000 357.996
87520.000 359.562
87530.000 356.266
87540.000 358.893
87550.000 360.659
87560.000 358.743
87570.000 358.715
87580.000 357.964
87590.000 356.046
87600.000 359.370
87610.000 355.976
87620.000 354.327
87630.000 356.364
87640.000 355.173
87650.000 356.575
87660.000 359.179
87670.000 355.784
87680.000 358.688
87690.000 360.373
87700.000 359.978
87710.000 356.241
87720.000 354.043
87730.000 358.314
87740.000 361.788
87750.000 356.172
87760.000 356.986
87770.000 357.178
87780.000 358.594
87790.000 358.391
87800.000 360.727
87810.000 358.145
87820.000 359.941
87830.000 358.176
87840.000 356.706
87850.000 359.237
87860.000 357.802
87870.000 360.721
87880.000 357.303
87890.000 356.319
87900.000 358.924
87910.000 354.408
87920.000 358.423
87930.000 355.851
87940.000 355.336
87950.000 354.811
87960.000 356.698
87970.000 352.577
87980.000 355.801
87990.000 355.419
88000.000 354.900
88010.000 354.673
88020.000 359.990
88030.000 362.091
88040.000 361.301
88050.000 358.808
88060.000 357.570
88070.000 362.404
88080.000 358.387
88090.000 358.404
88100.000 362.035
88110.000 361.572
88120.000 359.288
88130.000 360.207
88140.000 358.643
88150.000 356.887
88160.000 358.160
88170.000 356.632
88180.000 356.318
88190.000 354.462
88200.000 354.836
88210.000 356.744
88220.000 351.237
88230.000 355.153
88240.000 354.967
88250.000 356.095
88260.000 356.299
88270.000 358.163
88280.000 354.807
88290.000 353.185
88300.000 358.281
88310.000 357.057
88320.000 354.698
88330.000 361.098
88340.000 357.267
88350.000 356.738
88360.000 359.727
88370.000 357.547
88380.000 357.613
88390.000 359.749
88400.000 353.861
88410.000 356.829
88420.000 352.892
88430.000 360.077
88440.000 359.473
88450.000 355.167
88460.000 356.977
88470.000 358.094
88480.000 355.623
88490.000 356.466
88500.000 357.589
88510.000 360.118
88520.000 359.434
88530.000 356.393
88540.000 358.767
88550.000 358.232
88560.000 355.336
88570.000 358.959
88580.000 359.995
88590.000 357.348
88600.000 359.030
88610.000 360.417
88620.000 357.636
88630.000 359.616
88640.000 355.784
88650.000 353.632
88660.000 353.675
88670.000 355.289
88680.000 359.299
88690.000 358.188
88700.000 360.496
88710.000 355.856
88720.000 359.224
88730.000 354.854
88740.000 358.970
88750.000 361.088
88760.000 359.764
88770.000 358.239
88780.000 357.245
88790.000 361.315
88800.000 359.556
88810.000 354.584
88820.000 357.853
88830.000 360.920
88840.000 360.446
88850.000 361.337
88860.000 360.953
88870.000 361.930
88880.000 358.004
88890.000 358.019
88900.000 357.545
88910.000 360.937
88920.000 359.597
88930.000 360.869
88940.000 356.926
88950.000 362.946
88960.000 361.682
88970.000 357.907
88980.000 360.492
88990.000 361.436
89000.000 362.933
89010.000 360.414
89020.000 360.410
89030.000 362.241
89040.000 361.898
89050.000 359.096
89060.000 357.834
89070.000 359.489
89080.000 356.568
89090.000 359.944
89100.000 360.728
89110.000 360.993
89120.000 359.765
89130.000 360.344
89140.000 362.100
89150.000 357.974
89160.000 361.553
89170.000 358.271
89180.000 355.615
89190.000 357.435
89200.000 361.418
89210.000 360.395
89220.000 359.178
89230.000 356.299
89240.000 356.496
89250.000 358.683
89260.000 356.506
89270.000 362.143
89280.000 354.803
89290.000 359.266
89300.000 357.120
89310.000 358.776
89320.000 355.477
89330.000 361.225
89340.000 357.153
89350.000 355.731
89360.000 355.720
89370.000 361.470
89380.000 352.554
89390.000 361.179
89400.000 359.396
89410.000 355.176
89420.000 359.735
89430.000 358.108
89440.000 359.077
89450.000 360.807
89460.000 360.038
89470.000 357.537
89480.000 357.616
89490.000 354.681
89500.000 355.991
89510.000 352.955
89520.000 358.282
89530.000 360.375
89540.000 361.471
89550.000 361.634
89560.000 360.502
89570.000 362.252
89580.000 358.870
89590.000 360.666
89600.000 363.953
89610.000 357.518
89620.000 362.448
89630.000 359.815
89640.000 359.628
89650.000 357.868
89660.000 363.121
89670.000 362.437
89680.000 360.363
89690.000 357.987
89700.000 360.652
89710.000 359.696
89720.000 359.454
89730.000 361.136
89740.000 361.517
89750.000 362.976
89760.000 361.244
89770.000 364.321
89780.000 359.596
89790.000 365.021
89800.000 360.688
89810.000 360.130
89820.000 360.299
89830.000 360.571
89840.000 359.850
89850.000 360.844
89860.000 359.955
89870.000 360.712
89880.000 360.762
89890.000 362.424
89900.000 359.518
89910.000 358.922
89920.000 365.039
89930.000 360.849
89940.000 362.856
89950.000 361.527
89960.000 365.884
89970.000 364.315
89980.000 363.756
89990.000 364.881
90000.000 363.416
90010.000 363.145
90020.000 361.228
90030.000 361.043
90040.000 364.023
90050.000 362.090
90060.000 362.158
90070.000 360.462
90080.000 359.580
90090.000 363.189
90100.000 358.704
90110.000 357.588
90120.000 361.391
90130.000 362.446
90140.000 359.580
90150.000 360.372
90160.000 360.277
90170.000 363.258
90180.000 357.900
90190.000 359.821
90200.000 359.243
90210.000 357.262
90220.000 358.234
90230.000 355.044
90240.000 356.438
90250.000 356.242
90260.000 358.552
90270.000 359.000
90280.000 357.409
90290.000 361.283
90300.000 359.759
90310.000 358.365
90320.000 360.459
90330.000 361.784
90340.000 358.458
90350.000 358.453
90360.000 360.557
90370.000 359.675
90380.000 358.420
90390.000 356.963
90400.000 360.824
90410.000 359.999
90420.000 360.088
90430.000 359.800
90440.000 358.280
90450.000 360.254
90460.000 359.897
90470.000 360.596
90480.000 358.346
90490.000 358.906
90500.000 359.094
90510.000 361.780
90520.000 359.063
90530.000 358.964
90540.000 361.855
90550.000 360.409
90560.000 358.732
90570.000 358.118
90580.000 358.099
90590.000 359.748
90600.000 360.391
90610.000 358.613
90620.000 359.414
90630.000 357.041
90640.000 359.430
90650.000 359.515
90660.000 358.907
90670.000 358.433
90680.000 360.863
90690.000 360.078
90700.000 359.573
90710.000 358.224
90720.000 362.173
90730.000 359.449
90740.000 359.809
90750.000 361.610
90760.000 358.403
90770.000 358.245
90780.000 359.412
90790.000 358.095
90800.000 367.035
90810.000 362.383
90820.000 358.968
90830.000 361.837
90840.000 357.620
90850.000 362.260
90860.000 362.856
90870.000 362.131
90880.000 357.620
90890.000 358.004
90900.000 362.966
90910.000 360.281
90920.000 361.626
90930.000 364.000
90940.000 362.364
90950.000 359.434
90960.000 358.973
90970.000 360.460
90980.000 360.941
90990.000 358.752
91000.000 359.939
91010.000 359.384
91020.000 362.318
91030.000 359.816
91040.000 358.610
91050.000 358.374
91060.000 361.145
91070.000 359.409
91080.000 360.615
91090.000 357.261
91100.000 359.057
91110.000 358.595
91120.000 358.995
91130.000 359.732
91140.000 360.453
91150.000 360.572
91160.000 361.345
91170.000 361.979
91180.000 362.306
91190.000 357.603
91200.000 359.007
91210.000 361.523
91220.000 359.176
91230.000 357.460
91240.000 358.698
91250.000 360.049
91260.000 357.350
91270.000 360.210
91280.000 356.069
91290.000 360.414
91300.000 355.726
91310.000 362.644
91320.000 358.060
91330.000 359.378
91340.000 362.489
91350.000 364.675
91360.000 357.831
91370.000 360.339
91380.000 362.954
91390.000 361.694
91400.000 359.648
91410.000 358.496
91420.000 361.281
91430.000 360.419
91440.000 364.516
91450.000 361.116
91460.000 362.641
91470.000 361.838
91480.000 355.290
91490.000 358.059
91500.000 359.725
91510.000 361.513
91520.000 362.209
91530.000 358.544
91540.000 356.269
91550.000 360.312
91560.000 359.952
91570.000 363.895
91580.000 361.693
91590.000 355.988
91600.000 359.438
91610.000 361.640
91620.000 363.361
91630.000 355.955
91640.000 359.078
91650.000 355.709
91660.000 360.511
91670.000 358.167
91680.000 364.178
91690.000 362.377
91700.000 358.003
91710.000 358.826
91720.000 359.770
91730.000 358.970
91740.000 359.346
91750.000 358.478
91760.000 364.699
91770.000 362.313
91780.000 363.056
91790.000 363.257
91800.000 364.042
91810.000 362.877
91820.000 361.133
91830.000 364.426
91840.000 362.231
91850.000 359.216
91860.000 361.159
91870.000 360.450
91880.000 361.578
91890.000 365.942
91900.000 362.150
91910.000 361.275
91920.000 361.266
91930.000 361.746
91940.000 359.819
91950.000 360.122
91960.000 362.784
91970.000 363.940
91980.000 356.649
91990.000 362.841
92000.000 358.398
92010.000 361.693
92020.000 365.112
92030.000 360.031
92040.000 358.191
92050.000 361.336
92060.000 360.715
92070.000 360.531
92080.000 362.250
92090.000 360.657
92100.000 357.373
92110.000 359.153
92120.000 361.124
92130.000 362.645
92140.000 363.585
92150.000 362.867
92160.000 361.288
92170.000 358.313
92180.000 362.456
92190.000 363.348
92200.000 360.923
92210.000 360.734
92220.000 364.201
92230.000 359.141
92240.000 365.551
92250.000 362.216
92260.000 362.002
92270.000 359.347
92280.000 360.395
92290.000 359.730
92300.000 363.184
92310.000 358.798
92320.000 360.267
92330.000 362.571
92340.000 358.653
92350.000 360.658
92360.000 361.567
92370.000 360.324
92380.000 360.022
92390.000 360.663
92400.000 359.607
92410.000 360.382
92420.000 361.515
92430.000 368.513
92440.000 362.009
92450.000 361.404
92460.000 361.254
92470.000 360.564
92480.000 359.478
92490.000 358.616
92500.000 360.101
92510.000 364.473
92520.000 362.632
92530.000 361.838
92540.000 363.119
92550.000 363.581
92560.000 366.346
92570.000 364.563
92580.000 365.168
92590.000 361.436
92600.000 359.291
92610.000 361.311
92620.000 361.200
92630.000 366.217
92640.000 364.407
92650.000 363.523
92660.000 363.168
92670.000 365.378
92680.000 361.040
92690.000 361.977
92700.000 358.977
92710.000 362.918
92720.000 360.029
92730.000 362.957
92740.000 364.766
92750.000 359.717
92760.000 361.171
92770.000 361.868
92780.000 363.423
92790.000 361.753
92800.000 363.069
92810.000 364.091
92820.000 364.340
92830.000 359.275
92840.000 363.288
92850.000 359.951
92860.000 363.534
92870.000 361.919
92880.000 358.610
92890.000 359.029
92900.000 360.299
92910.000 361.560
92920.000 362.030
92930.000 360.912
92940.000 359.707
92950.000 358.244
92960.000 360.456
92970.000 361.458
92980.000 361.046
92990.000 363.080
93000.000 364.897
93010.000 360.046
93020.000 360.132
93030.000 363.243
93040.000 359.476
93050.000 360.856
93060.000 359.719
93070.000 361.550
93080.000 360.363
93090.000 364.404
93100.000 362.431
93110.000 359.327
93120.000 362.162
93130.000 361.242
93140.000 360.389
93150.000 359.395
93160.000 361.374
93170.000 362.517
93180.000 357.404
93190.000 361.392
93200.000 362.157
93210.000 362.725
93220.000 362.578
93230.000 361.318
93240.000 361.323
93250.000 366.400
93260.000 360.500
93270.000 362.201
93280.000 362.822
93290.000 364.044
93300.000 358.059
93310.000 360.092
93320.000 366.272
93330.000 361.739
93340.000 360.994
93350.000 360.021
93360.000 359.624
93370.000 356.280
93380.000 362.106
93390.000 363.001
93400.000 361.076
93410.000 364.353
93420.000 362.018
93430.000 360.790
93440.000 360.034
93450.000 355.667
93460.000 356.733
93470.000 360.001
93480.000 360.607
93490.000 361.331
93500.000 361.295
93510.000 363.536
93520.000 358.818
93530.000 358.978
93540.000 362.443
93550.000 359.570
93560.000 360.632
93570.000 361.400
93580.000 361.728
93590.000 358.741
93600.000 359.876
93610.000 358.227
93620.000 357.159
93630.000 360.293
93640.000 360.174
93650.000 357.818
93660.000 361.141
93670.000 361.326
93680.000 363.505
93690.000 360.221
93700.000 363.369
93710.000 358.428
93720.000 361.444
93730.000 361.864
93740.000 361.390
93750.000 361.211
93760.000 361.523
93770.000 363.374
93780.000 361.804
93790.000 361.027
93800.000 361.953
93810.000 358.278
93820.000 361.333
93830.000 362.978
93840.000 361.676
93850.000 359.626
93860.000 359.033
93870.000 361.691
93880.000 356.079
93890.000 359.122
93900.000 356.642
93910.000 353.555
93920.000 359.391
93930.000 357.932
93940.000 359.134
93950.000 361.404
93960.000 361.295
93970.000 362.144
93980.000 358.246
93990.000 359.464
94000.000 358.065
94010.000 360.141
94020.000 363.400
94030.000 360.736
94040.000 361.035
94050.000 357.341
94060.000 360.232
94070.000 361.821
94080.000 359.935
94090.000 359.956
94100.000 358.416
94110.000 358.358
94120.000 359.382
94130.000 353.956
94140.000 362.966
94150.000 363.180
94160.000 365.010
94170.000 360.888
94180.000 360.071
94190.000 358.983
94200.000 361.565
94210.000 358.358
94220.000 362.175
94230.000 362.660
94240.000 360.459
94250.000 361.315
94260.000 359.725
94270.000 361.749
94280.000 362.414
94290.000 359.896
94300.000 357.828
94310.000 362.874
94320.000 358.133
94330.000 361.482
94340.000 357.943
94350.000 361.384
94360.000 356.807
94370.000 357.946
94380.000 357.718
94390.000 361.308
94400.000 359.305
94410.000 357.649
94420.000 358.450
94430.000 359.230
94440.000 358.371
94450.000 359.899
94460.000 356.811
94470.000 359.502
94480.000 356.563
94490.000 356.128
94500.000 359.361
94510.000 355.686
94520.000 359.714
94530.000 356.004
94540.000 354.281
94550.000 355.709
94560.000 357.477
94570.000 359.810
94580.000 355.365
94590.000 354.031
94600.000 359.038
94610.000 356.606
94620.000 359.424
94630.000 360.984
94640.000 360.703
94650.000 357.772
94660.000 355.750
94670.000 356.923
94680.000 359.046
94690.000 357.663
94700.000 360.420
94710.000 359.229
94720.000 356.636
94730.000 357.373
94740.000 356.404
94750.000 359.417
94760.000 359.212
94770.000 359.051
94780.000 362.030
94790.000 356.736
94800.000 361.199
94810.000 357.509
94820.000 359.310
94830.000 362.388
94840.000 359.380
94850.000 360.720
94860.000 358.095
94870.000 355.298
94880.000 352.980
94890.000 353.237
94900.000 359.881
94910.000 359.094
94920.000 357.982
94930.000 356.556
94940.000 354.029
94950.000 358.710
94960.000 357.841
94970.000 357.781
94980.000 358.761
94990.000 352.506
95000.000 354.920
95010.000 358.318
95020.000 356.307
95030.000 354.769
95040.000 353.293
95050.000 359.053
95060.000 358.292
95070.000 359.130
95080.000 356.206
95090.000 356.706
95100.000 357.612
95110.000 360.313
95120.000 356.187
95130.000 355.760
95140.000 356.106
95150.000 359.315
95160.000 353.851
95170.000 356.828
95180.000 355.871
95190.000 354.041
95200.000 353.863
95210.000 354.420
95220.000 351.808
95230.000 354.917
95240.000 357.111
95250.000 355.080
95260.000 355.861
95270.000 354.839
95280.000 352.539
95290.000 357.256
95300.000 358.010
95310.000 358.960
95320.000 359.209
95330.000 352.292
95340.000 357.302
95350.000 358.570
95360.000 356.390
95370.000 358.854
95380.000 359.415
95390.000 360.703
95400.000 358.983
95410.000 361.548
95420.000 358.926
95430.000 362.509
95440.000 357.036
95450.000 359.726
95460.000 359.204
95470.000 355.594
95480.000 356.693
95490.000 359.090
95500.000 359.161
95510.000 359.692
95520.000 359.786
95530.000 362.560
95540.000 362.194
95550.000 358.841
95560.000 359.184
95570.000 365.359
95580.000 359.447
95590.000 361.502
95600.000 358.558
95610.000 356.695
95620.000 355.151
95630.000 359.876
95640.000 357.235
95650.000 357.016
95660.000 359.097
95670.000 357.150
95680.000 357.038
95690.000 358.638
95700.000 357.137
95710.000 354.357
95720.000 356.344
95730.000 357.610
95740.000 361.020
95750.000 351.017
95760.000 351.823
95770.000 353.127
95780.000 357.900
95790.000 356.032
95800.000 360.797
95810.000 361.550
95820.000 361.124
95830.000 361.664
95840.000 357.966
95850.000 358.153
95860.000 359.914
95870.000 359.264
95880.000 361.889
95890.000 359.216
95900.000 361.059
95910.000 360.001
95920.000 360.038
95930.000 361.858
95940.000 356.923
95950.000 359.227
95960.000 361.210
95970.000 359.553
95980.000 359.279
95990.000 358.678
96000.000 359.823
96010.000 362.612
96020.000 360.643
96030.000 360.767
96040.000 364.088
96050.000 360.772
96060.000 355.692
96070.000 358.584
96080.000 357.311
96090.000 358.653
96100.000 358.025
96110.000 358.085
96120.000 355.613
96130.000 356.210
96140.000 352.810
96150.000 355.781
96160.000 354.234
96170.000 359.737
96180.000 358.211
96190.000 358.104
96200.000 354.394
96210.000 357.640
96220.000 351.270
96230.000 358.259
96240.000 356.209
96250.000 354.872
96260.000 355.030
96270.000 357.254
96280.000 354.560
96290.000 354.800
96300.000 358.555
96310.000 358.042
96320.000 355.303
96330.000 354.595
96340.000 354.953
96350.000 354.195
96360.000 354.188
96370.000 355.901
96380.000 358.796
96390.000 357.375
96400.000 354.007
96410.000 355.232
96420.000 353.960
96430.000 355.641
96440.000 356.841
96450.000 357.651
96460.000 358.984
96470.000 354.579
96480.000 357.456
96490.000 356.912
96500.000 358.204
96510.000 356.030
96520.000 358.075
96530.000 360.837
96540.000 359.690
96550.000 358.034
96560.000 358.010
96570.000 359.315
96580.000 361.079
96590.000 356.143
96600.000 359.026
96610.000 359.418
96620.000 358.552
96630.000 359.865
96640.000 359.818
96650.000 359.364
96660.000 358.283
96670.000 359.752
96680.000 360.444
96690.000 363.448
96700.000 358.727
96710.000 356.069
96720.000 361.811
96730.000 360.735
96740.000 357.712
96750.000 358.288
96760.000 357.886
96770.000 357.374
96780.000 355.237
96790.000 360.205
96800.000 357.679
96810.000 354.705
96820.000 357.714
96830.000 360.177
96840.000 357.967
96850.000 357.526
96860.000 355.529
96870.000 355.405
96880.000 357.199
96890.000 359.767
96900.000 362.720
96910.000 358.677
96920.000 363.848
96930.000 364.886
96940.000 362.001
96950.000 361.743
96960.000 361.541
96970.000 358.234
96980.000 355.949
96990.000 363.728
97000.000 360.105
97010.000 364.969
97020.000 357.243
97030.000 362.073
97040.000 363.185
97050.000 358.213
97060.000 362.000
97070.000 369.859
97080.000 364.745
97090.000 366.835
97100.000 366.437
97110.000 365.905
97120.000 363.017
97130.000 362.406
97140.000 363.695
97150.000 362.706
97160.000 363.681
97170.000 362.635
97180.000 364.948
97190.000 362.802
97200.000 364.748
97210.000 361.521
97220.000 366.123
97230.000 367.601
97240.000 367.274
97250.000 364.322
97260.000 365.256
97270.000 363.542
97280.000 363.040
97290.000 362.578
97300.000 358.959
97310.000 363.460
97320.000 362.020
97330.000 362.749
97340.000 363.428
97350.000 363.639
97360.000 360.602
97370.000 357.640
97380.000 357.698
97390.000 360.279
97400.000 357.628
97410.000 360.917
97420.000 359.007
97430.000 357.343
97440.000 358.679
97450.000 361.023
97460.000 361.342
97470.000 359.776
97480.000 362.689
97490.000 361.374
97500.000 356.845
97510.000 356.576
97520.000 362.071
97530.000 358.174
97540.000 359.725
97550.000 360.819
97560.000 359.821
97570.000 363.505
97580.000 364.035
97590.000 364.783
97600.000 360.303
97610.000 359.718
97620.000 363.942
97630.000 362.081
97640.000 359.879
97650.000 361.479
97660.000 363.932
97670.000 363.150
97680.000 361.294
97690.000 362.467
97700.000 361.174
97710.000 356.083
97720.000 359.721
97730.000 362.371
97740.000 359.984
97750.000 359.571
97760.000 359.471
97770.000 363.181
97780.000 361.696
97790.000 365.182
97800.000 361.564
97810.000 363.322
97820.000 361.010
97830.000 357.253
97840.000 359.572
97850.000 362.439
97860.000 359.778
97870.000 360.548
97880.000 360.278
97890.000 358.725
97900.000 361.537
97910.000 362.750
97920.000 362.843
97930.000 359.428
97940.000 363.955
97950.000 362.303
97960.000 365.034
97970.000 363.491
97980.000 364.217
97990.000 365.308
98000.000 358.844
98010.000 362.488
98020.000 362.295
98030.000 362.312
98040.000 360.740
98050.000 363.279
98060.000 361.773
98070.000 366.253
98080.000 368.043
98090.000 363.626
98100.000 366.816
98110.000 364.406
98120.000 365.112
98130.000 366.166
98140.000 365.998
98150.000 364.720
98160.000 364.921
98170.000 364.960
98180.000 366.008
98190.000 365.272
98200.000 367.580
98210.000 366.151
98220.000 368.599
98230.000 366.515
98240.000 370.510
98250.000 372.337
98260.000 367.253
98270.000 364.219
98280.000 366.524
98290.000 367.396
98300.000 365.524
98310.000 363.431
98320.000 366.247
98330.000 368.140
98340.000 367.958
98350.000 365.254
98360.000 363.842
98370.000 368.527
98380.000 365.331
98390.000 364.584
98400.000 364.783
98410.000 364.080
98420.000 362.644
98430.000 366.956
98440.000 367.041
98450.000 366.730
98460.000 365.755
98470.000 369.492
98480.000 365.975
98490.000 366.885
98500.000 367.140
98510.000 368.485
98520.000 366.686
98530.000 365.439
98540.000 363.731
98550.000 364.027
98560.000 368.757
98570.000 366.706
98580.000 363.311
98590.000 366.584
98600.000 365.801
98610.000 367.995
98620.000 362.579
98630.000 360.276
98640.000 365.120
98650.000 364.339
98660.000 365.411
98670.000 361.706
98680.000 363.895
98690.000 368.073
98700.000 369.167
98710.000 363.867
98720.000 364.680
98730.000 364.837
98740.000 363.104
98750.000 361.386
98760.000 364.763
98770.000 360.629
98780.000 362.738
98790.000 364.284
98800.000 365.623
98810.000 362.035
98820.000 363.744
98830.000 366.848
98840.000 363.374
98850.000 364.911
98860.000 367.016
98870.000 364.695
98880.000 365.351
98890.000 367.233
98900.000 364.509
98910.000 366.201
98920.000 366.735
98930.000 364.835
98940.000 363.856
98950.000 362.785
98960.000 365.978
98970.000 367.581
98980.000 366.509
98990.000 368.849
99000.000 367.464
99010.000 367.055
99020.000 362.905
99030.000 364.818
99040.000 365.831
99050.000 364.184
99060.000 364.947
99070.000 367.952
99080.000 367.627
99090.000 368.496
99100.000 368.572
99110.000 367.667
99120.000 363.169
99130.000 367.543
99140.000 363.571
99150.000 358.143
99160.000 367.419
99170.000 359.619
99180.000 364.180
99190.000 363.332
99200.000 362.957
99210.000 360.950
99220.000 361.800
99230.000 360.168
99240.000 364.731
99250.000 368.425
99260.000 364.902
99270.000 367.699
99280.000 364.662
99290.000 363.903
99300.000 363.061
99310.000 366.719
99320.000 360.225
99330.000 359.602
99340.000 363.716
99350.000 361.680
99360.000 363.900
99370.000 363.618
99380.000 363.217
99390.000 365.107
99400.000 367.190
99410.000 362.722
99420.000 364.307
99430.000 362.334
99440.000 365.622
99450.000 360.948
99460.000 359.691
99470.000 364.898
99480.000 363.062
99490.000 363.571
99500.000 361.568
99510.000 362.052
99520.000 365.035
99530.000 360.977
99540.000 363.925
99550.000 365.115
99560.000 361.475
99570.000 363.987
99580.000 362.461
99590.000 359.965
99600.000 366.299
99610.000 357.037
99620.000 360.076
99630.000 365.937
99640.000 362.096
99650.000 362.274
99660.000 361.515
99670.000 363.246
99680.000 362.756
99690.000 362.093
99700.000 357.833
99710.000 360.354
99720.000 360.493
99730.000 360.064
99740.000 360.574
99750.000 360.952
99760.000 366.502
99770.000 362.424
99780.000 361.098
99790.000 367.289
99800.000 361.476
99810.000 361.993
99820.000 365.632
99830.000 363.330
99840.000 363.029
99850.000 366.259
99860.000 364.539
99870.000 364.148
99880.000 366.086
99890.000 363.676
99900.000 360.455
99910.000 363.159
99920.000 366.583
99930.000 364.774
99940.000 367.341
99950.000 365.255
99960.000 364.799
99970.000 366.556
99980.000 366.990
99990.000 364.666
100000.000 367.488

### Sheet: SASA_N439K_RBD
# This file was created Tue Jul 28 14:15:50 2020
# Created by:
# :-) GROMACS - gmx sasa, VERSION 5.1.4 (-:
#
# Executable: /home/qhjiang/Software/gromacs-5.1.4/bin//gmx
# Data prefix: /home/qhjiang/Software/gromacs-5.1.4
# Command line:
# gmx sasa -f ../md_0_1_noPBC.xtc -s ../md_0_1.tpr -n ../myindex.ndx -o area_A.xvg
# gmx sasa is part of G R O M A C S:
#
# Green Red Orange Magenta Azure Cyan Skyblue
#
@ title "Solvent Accessible Surface"
@ xaxis label "Time (ps)"
@ yaxis label "Area (nm\S2\N)"
@TYPE xy
@ view 0.15, 0.15, 0.75, 0.85
@ legend on
@ legend box on
@ legend loctype view
@ legend 0.78, 0.8
@ legend length 2
@ s0 legend "Total"
0.000 258.568
10.000 264.845
20.000 266.409
30.000 264.950
40.000 263.213
50.000 267.692
60.000 266.804
70.000 269.697
80.000 268.337
90.000 268.328
100.000 270.279
110.000 270.481
120.000 268.428
130.000 266.644
140.000 267.423
150.000 271.368
160.000 269.639
170.000 269.415
180.000 267.912
190.000 268.453
200.000 268.313
210.000 268.486
220.000 268.908
230.000 271.276
240.000 269.339
250.000 268.919
260.000 267.770
270.000 272.354
280.000 268.057
290.000 265.354
300.000 267.859
310.000 271.683
320.000 268.199
330.000 269.248
340.000 271.447
350.000 270.350
360.000 270.322
370.000 268.598
380.000 268.576
390.000 267.863
400.000 269.010
410.000 269.754
420.000 270.006
430.000 270.416
440.000 272.760
450.000 270.383
460.000 267.806
470.000 270.403
480.000 272.843
490.000 272.967
500.000 273.017
510.000 270.405
520.000 268.203
530.000 271.229
540.000 269.275
550.000 271.218
560.000 273.140
570.000 271.722
580.000 274.721
590.000 275.459
600.000 270.098
610.000 269.010
620.000 273.986
630.000 270.831
640.000 273.759
650.000 268.273
660.000 269.812
670.000 272.232
680.000 271.990
690.000 267.460
700.000 272.185
710.000 272.332
720.000 272.733
730.000 270.260
740.000 268.377
750.000 267.714
760.000 268.760
770.000 275.140
780.000 270.378
790.000 270.781
800.000 273.479
810.000 269.276
820.000 271.700
830.000 270.447
840.000 269.062
850.000 269.033
860.000 268.703
870.000 272.299
880.000 267.676
890.000 270.066
900.000 271.715
910.000 273.326
920.000 271.754
930.000 268.163
940.000 269.746
950.000 268.616
960.000 269.344
970.000 267.484
980.000 268.560
990.000 269.643
1000.000 269.353
1010.000 270.244
1020.000 269.267
1030.000 270.801
1040.000 273.064
1050.000 272.219
1060.000 270.986
1070.000 270.314
1080.000 269.198
1090.000 271.755
1100.000 268.825
1110.000 270.156
1120.000 271.509
1130.000 273.364
1140.000 273.623
1150.000 269.735
1160.000 269.631
1170.000 270.411
1180.000 267.811
1190.000 272.150
1200.000 269.943
1210.000 269.632
1220.000 270.114
1230.000 269.446
1240.000 269.128
1250.000 267.994
1260.000 267.056
1270.000 267.458
1280.000 269.447
1290.000 267.808
1300.000 270.135
1310.000 269.814
1320.000 268.564
1330.000 269.020
1340.000 272.239
1350.000 271.342
1360.000 270.666
1370.000 271.585
1380.000 269.220
1390.000 272.439
1400.000 268.757
1410.000 269.491
1420.000 268.307
1430.000 271.361
1440.000 270.065
1450.000 271.666
1460.000 270.833
1470.000 273.348
1480.000 269.735
1490.000 270.803
1500.000 270.296
1510.000 269.451
1520.000 272.677
1530.000 273.386
1540.000 271.192
1550.000 273.487
1560.000 267.464
1570.000 271.785
1580.000 272.364
1590.000 270.272
1600.000 271.795
1610.000 271.810
1620.000 273.009
1630.000 272.614
1640.000 272.945
1650.000 271.707
1660.000 273.382
1670.000 273.913
1680.000 272.311
1690.000 273.394
1700.000 272.150
1710.000 271.848
1720.000 270.058
1730.000 271.198
1740.000 273.092
1750.000 272.330
1760.000 272.708
1770.000 270.450
1780.000 270.402
1790.000 273.790
1800.000 273.128
1810.000 271.131
1820.000 273.464
1830.000 272.923
1840.000 273.863
1850.000 275.052
1860.000 272.193
1870.000 271.868
1880.000 276.615
1890.000 275.966
1900.000 273.692
1910.000 273.643
1920.000 275.521
1930.000 274.526
1940.000 270.317
1950.000 271.039
1960.000 271.298
1970.000 272.725
1980.000 272.860
1990.000 270.682
2000.000 272.302
2010.000 274.775
2020.000 272.046
2030.000 274.444
2040.000 273.075
2050.000 275.279
2060.000 273.007
2070.000 276.837
2080.000 276.271
2090.000 277.693
2100.000 275.674
2110.000 272.734
2120.000 273.109
2130.000 272.966
2140.000 272.194
2150.000 271.974
2160.000 275.718
2170.000 269.212
2180.000 269.583
2190.000 275.754
2200.000 271.527
2210.000 273.002
2220.000 268.523
2230.000 274.620
2240.000 272.396
2250.000 269.842
2260.000 274.026
2270.000 270.713
2280.000 271.759
2290.000 272.795
2300.000 272.076
2310.000 274.348
2320.000 272.292
2330.000 275.400
2340.000 273.718
2350.000 276.142
2360.000 276.028
2370.000 275.124
2380.000 275.491
2390.000 277.095
2400.000 274.936
2410.000 277.502
2420.000 278.312
2430.000 276.940
2440.000 276.146
2450.000 275.004
2460.000 276.473
2470.000 277.604
2480.000 278.676
2490.000 273.612
2500.000 276.475
2510.000 274.874
2520.000 275.398
2530.000 277.598
2540.000 279.853
2550.000 277.664
2560.000 276.730
2570.000 280.363
2580.000 276.307
2590.000 276.487
2600.000 276.644
2610.000 278.040
2620.000 276.707
2630.000 273.626
2640.000 274.158
2650.000 275.351
2660.000 276.720
2670.000 279.059
2680.000 279.150
2690.000 274.202
2700.000 276.829
2710.000 275.123
2720.000 277.098
2730.000 275.775
2740.000 279.853
2750.000 274.893
2760.000 275.906
2770.000 273.972
2780.000 275.869
2790.000 275.358
2800.000 273.484
2810.000 272.965
2820.000 273.814
2830.000 273.367
2840.000 278.622
2850.000 276.971
2860.000 276.584
2870.000 277.615
2880.000 276.951
2890.000 275.834
2900.000 281.461
2910.000 278.102
2920.000 279.571
2930.000 279.044
2940.000 279.023
2950.000 277.864
2960.000 275.412
2970.000 275.568
2980.000 279.996
2990.000 279.401
3000.000 278.952
3010.000 277.444
3020.000 275.633
3030.000 277.133
3040.000 274.189
3050.000 272.659
3060.000 275.631
3070.000 277.198
3080.000 274.422
3090.000 275.327
3100.000 271.522
3110.000 277.569
3120.000 274.231
3130.000 272.550
3140.000 273.401
3150.000 276.009
3160.000 278.875
3170.000 276.886
3180.000 272.660
3190.000 277.401
3200.000 276.369
3210.000 275.996
3220.000 277.918
3230.000 280.249
3240.000 271.075
3250.000 274.391
3260.000 276.333
3270.000 276.790
3280.000 274.430
3290.000 274.708
3300.000 275.242
3310.000 275.344
3320.000 277.977
3330.000 274.621
3340.000 274.923
3350.000 272.054
3360.000 272.697
3370.000 271.830
3380.000 274.835
3390.000 274.104
3400.000 272.984
3410.000 276.097
3420.000 272.669
3430.000 271.447
3440.000 272.145
3450.000 273.947
3460.000 275.580
3470.000 275.958
3480.000 274.715
3490.000 276.328
3500.000 278.680
3510.000 278.048
3520.000 283.194
3530.000 277.500
3540.000 276.365
3550.000 275.992
3560.000 277.848
3570.000 278.499
3580.000 275.843
3590.000 274.636
3600.000 277.812
3610.000 275.454
3620.000 276.892
3630.000 275.473
3640.000 275.122
3650.000 275.839
3660.000 275.729
3670.000 276.315
3680.000 275.217
3690.000 273.784
3700.000 276.634
3710.000 274.266
3720.000 271.223
3730.000 273.364
3740.000 278.587
3750.000 278.239
3760.000 276.901
3770.000 277.783
3780.000 272.733
3790.000 275.369
3800.000 273.657
3810.000 272.139
3820.000 277.362
3830.000 271.488
3840.000 271.066
3850.000 276.916
3860.000 274.159
3870.000 275.450
3880.000 274.891
3890.000 271.191
3900.000 274.192
3910.000 275.604
3920.000 272.312
3930.000 277.257
3940.000 274.329
3950.000 277.651
3960.000 275.847
3970.000 273.673
3980.000 271.811
3990.000 277.125
4000.000 275.474
4010.000 274.613
4020.000 273.858
4030.000 273.581
4040.000 273.951
4050.000 276.119
4060.000 272.735
4070.000 276.346
4080.000 275.177
4090.000 275.424
4100.000 275.770
4110.000 273.616
4120.000 273.993
4130.000 273.648
4140.000 276.332
4150.000 275.995
4160.000 276.574
4170.000 273.443
4180.000 274.957
4190.000 275.572
4200.000 273.885
4210.000 277.751
4220.000 275.907
4230.000 276.021
4240.000 272.067
4250.000 274.741
4260.000 277.997
4270.000 276.136
4280.000 276.072
4290.000 276.013
4300.000 277.158
4310.000 276.488
4320.000 278.079
4330.000 276.287
4340.000 277.024
4350.000 274.936
4360.000 276.120
4370.000 277.697
4380.000 274.984
4390.000 274.807
4400.000 273.161
4410.000 273.312
4420.000 275.141
4430.000 272.678
4440.000 273.518
4450.000 274.508
4460.000 275.687
4470.000 274.137
4480.000 277.153
4490.000 275.974
4500.000 277.149
4510.000 276.153
4520.000 273.474
4530.000 276.933
4540.000 274.925
4550.000 273.536
4560.000 275.690
4570.000 272.618
4580.000 275.302
4590.000 277.822
4600.000 278.342
4610.000 275.555
4620.000 277.347
4630.000 274.675
4640.000 274.637
4650.000 275.241
4660.000 272.299
4670.000 274.389
4680.000 273.993
4690.000 276.558
4700.000 276.336
4710.000 275.543
4720.000 273.464
4730.000 272.317
4740.000 273.536
4750.000 271.098
4760.000 272.093
4770.000 276.110
4780.000 273.733
4790.000 271.162
4800.000 269.502
4810.000 273.175
4820.000 270.830
4830.000 270.661
4840.000 276.467
4850.000 272.336
4860.000 274.241
4870.000 271.696
4880.000 272.166
4890.000 268.242
4900.000 273.586
4910.000 270.463
4920.000 272.389
4930.000 275.922
4940.000 272.999
4950.000 274.836
4960.000 274.366
4970.000 272.630
4980.000 274.208
4990.000 275.711
5000.000 274.132
5010.000 274.399
5020.000 275.802
5030.000 276.387
5040.000 275.334
5050.000 273.777
5060.000 271.669
5070.000 272.789
5080.000 269.921
5090.000 273.631
5100.000 272.487
5110.000 275.429
5120.000 270.179
5130.000 270.237
5140.000 272.018
5150.000 272.766
5160.000 271.752
5170.000 275.977
5180.000 274.077
5190.000 273.322
5200.000 273.612
5210.000 271.403
5220.000 277.511
5230.000 274.628
5240.000 269.533
5250.000 271.951
5260.000 272.631
5270.000 273.547
5280.000 268.537
5290.000 276.238
5300.000 272.187
5310.000 274.096
5320.000 277.777
5330.000 272.184
5340.000 270.711
5350.000 272.320
5360.000 274.885
5370.000 271.632
5380.000 271.661
5390.000 273.073
5400.000 271.532
5410.000 276.022
5420.000 269.979
5430.000 271.921
5440.000 272.171
5450.000 275.758
5460.000 275.875
5470.000 275.319
5480.000 276.501
5490.000 274.249
5500.000 276.032
5510.000 271.787
5520.000 273.006
5530.000 273.909
5540.000 271.970
5550.000 272.479
5560.000 273.374
5570.000 272.108
5580.000 275.367
5590.000 274.000
5600.000 274.212
5610.000 276.241
5620.000 275.176
5630.000 275.403
5640.000 274.016
5650.000 276.076
5660.000 278.085
5670.000 275.919
5680.000 278.386
5690.000 279.740
5700.000 274.868
5710.000 277.484
5720.000 274.923
5730.000 276.270
5740.000 277.890
5750.000 280.346
5760.000 278.454
5770.000 275.605
5780.000 274.810
5790.000 272.983
5800.000 275.449
5810.000 271.068
5820.000 271.708
5830.000 275.173
5840.000 272.526
5850.000 279.214
5860.000 276.684
5870.000 280.037
5880.000 276.109
5890.000 277.738
5900.000 277.508
5910.000 274.993
5920.000 275.464
5930.000 275.610
5940.000 277.788
5950.000 276.609
5960.000 276.506
5970.000 276.431
5980.000 279.787
5990.000 276.731
6000.000 276.162
6010.000 276.518
6020.000 275.897
6030.000 280.452
6040.000 274.834
6050.000 278.455
6060.000 276.841
6070.000 282.693
6080.000 275.146
6090.000 275.454
6100.000 278.164
6110.000 280.009
6120.000 277.491
6130.000 275.962
6140.000 278.426
6150.000 277.062
6160.000 279.734
6170.000 276.221
6180.000 276.061
6190.000 277.106
6200.000 277.932
6210.000 276.760
6220.000 275.848
6230.000 274.202
6240.000 275.266
6250.000 273.828
6260.000 271.687
6270.000 274.800
6280.000 272.318
6290.000 276.572
6300.000 275.333
6310.000 275.239
6320.000 273.459
6330.000 274.308
6340.000 275.620
6350.000 277.666
6360.000 274.255
6370.000 272.061
6380.000 275.660
6390.000 273.682
6400.000 275.742
6410.000 277.211
6420.000 278.489
6430.000 274.218
6440.000 271.779
6450.000 271.680
6460.000 276.020
6470.000 273.722
6480.000 270.814
6490.000 274.439
6500.000 270.988
6510.000 273.940
6520.000 273.210
6530.000 275.442
6540.000 276.824
6550.000 276.283
6560.000 271.246
6570.000 271.328
6580.000 274.638
6590.000 269.907
6600.000 274.280
6610.000 271.849
6620.000 272.701
6630.000 273.295
6640.000 275.119
6650.000 273.240
6660.000 277.843
6670.000 273.729
6680.000 274.121
6690.000 272.380
6700.000 273.590
6710.000 274.896
6720.000 277.344
6730.000 273.228
6740.000 276.765
6750.000 275.476
6760.000 277.042
6770.000 276.862
6780.000 273.820
6790.000 278.016
6800.000 273.430
6810.000 270.983
6820.000 272.359
6830.000 274.786
6840.000 271.138
6850.000 275.524
6860.000 277.155
6870.000 271.959
6880.000 270.233
6890.000 271.249
6900.000 274.863
6910.000 270.971
6920.000 275.109
6930.000 272.856
6940.000 274.885
6950.000 275.615
6960.000 269.443
6970.000 273.240
6980.000 271.565
6990.000 275.592
7000.000 276.484
7010.000 271.431
7020.000 269.272
7030.000 270.089
7040.000 271.983
7050.000 272.981
7060.000 270.756
7070.000 272.179
7080.000 273.099
7090.000 272.365
7100.000 272.552
7110.000 270.819
7120.000 274.041
7130.000 273.262
7140.000 270.792
7150.000 271.491
7160.000 275.329
7170.000 273.417
7180.000 272.763
7190.000 271.581
7200.000 269.615
7210.000 270.512
7220.000 276.350
7230.000 270.412
7240.000 269.708
7250.000 272.510
7260.000 273.317
7270.000 272.961
7280.000 275.577
7290.000 272.496
7300.000 270.842
7310.000 274.072
7320.000 272.416
7330.000 270.872
7340.000 271.700
7350.000 272.621
7360.000 276.213
7370.000 275.531
7380.000 271.707
7390.000 277.118
7400.000 274.164
7410.000 272.655
7420.000 273.755
7430.000 272.579
7440.000 270.864
7450.000 274.351
7460.000 273.931
7470.000 273.717
7480.000 273.594
7490.000 273.961
7500.000 273.470
7510.000 274.203
7520.000 274.704
7530.000 272.030
7540.000 272.531
7550.000 273.155
7560.000 271.748
7570.000 272.912
7580.000 272.940
7590.000 271.637
7600.000 274.499
7610.000 274.571
7620.000 278.246
7630.000 275.867
7640.000 272.822
7650.000 270.855
7660.000 272.733
7670.000 276.353
7680.000 274.605
7690.000 271.397
7700.000 271.715
7710.000 270.183
7720.000 272.016
7730.000 273.876
7740.000 272.059
7750.000 274.980
7760.000 270.362
7770.000 271.818
7780.000 273.505
7790.000 272.733
7800.000 268.966
7810.000 269.124
7820.000 267.752
7830.000 271.031
7840.000 270.139
7850.000 271.347
7860.000 273.227
7870.000 274.874
7880.000 270.439
7890.000 267.243
7900.000 267.939
7910.000 268.594
7920.000 271.514
7930.000 270.954
7940.000 269.912
7950.000 269.906
7960.000 270.330
7970.000 270.927
7980.000 270.726
7990.000 269.540
8000.000 271.915
8010.000 269.989
8020.000 270.940
8030.000 270.660
8040.000 271.594
8050.000 268.296
8060.000 267.633
8070.000 274.768
8080.000 272.384
8090.000 272.043
8100.000 273.420
8110.000 271.603
8120.000 273.078
8130.000 270.886
8140.000 271.512
8150.000 270.602
8160.000 273.212
8170.000 268.822
8180.000 271.264
8190.000 269.325
8200.000 268.293
8210.000 273.807
8220.000 270.644
8230.000 272.292
8240.000 268.574
8250.000 271.376
8260.000 273.152
8270.000 273.493
8280.000 271.302
8290.000 269.073
8300.000 270.319
8310.000 273.526
8320.000 275.443
8330.000 272.367
8340.000 276.583
8350.000 273.719
8360.000 273.139
8370.000 276.251
8380.000 276.727
8390.000 276.212
8400.000 274.967
8410.000 277.955
8420.000 273.045
8430.000 275.881
8440.000 275.044
8450.000 272.433
8460.000 270.209
8470.000 272.443
8480.000 270.650
8490.000 273.657
8500.000 272.167
8510.000 271.262
8520.000 269.244
8530.000 269.509
8540.000 268.462
8550.000 270.806
8560.000 271.220
8570.000 271.264
8580.000 271.915
8590.000 274.416
8600.000 270.098
8610.000 275.450
8620.000 270.898
8630.000 274.290
8640.000 268.653
8650.000 270.538
8660.000 272.155
8670.000 267.042
8680.000 270.815
8690.000 270.023
8700.000 272.305
8710.000 271.672
8720.000 269.324
8730.000 271.203
8740.000 272.354
8750.000 271.061
8760.000 271.705
8770.000 272.049
8780.000 271.015
8790.000 270.746
8800.000 271.364
8810.000 270.685
8820.000 271.760
8830.000 267.153
8840.000 267.128
8850.000 272.669
8860.000 274.428
8870.000 268.296
8880.000 273.408
8890.000 274.132
8900.000 271.401
8910.000 267.934
8920.000 270.861
8930.000 271.822
8940.000 273.168
8950.000 270.229
8960.000 269.508
8970.000 269.751
8980.000 270.937
8990.000 274.164
9000.000 275.393
9010.000 271.481
9020.000 275.636
9030.000 272.705
9040.000 273.319
9050.000 272.724
9060.000 275.074
9070.000 274.054
9080.000 272.325
9090.000 274.275
9100.000 268.272
9110.000 273.411
9120.000 274.770
9130.000 273.843
9140.000 271.549
9150.000 271.465
9160.000 272.126
9170.000 272.267
9180.000 275.950
9190.000 273.542
9200.000 270.465
9210.000 270.852
9220.000 271.581
9230.000 272.657
9240.000 272.329
9250.000 275.737
9260.000 274.937
9270.000 272.344
9280.000 272.344
9290.000 273.298
9300.000 270.761
9310.000 272.238
9320.000 270.332
9330.000 272.661
9340.000 276.155
9350.000 268.841
9360.000 274.421
9370.000 273.941
9380.000 276.016
9390.000 274.853
9400.000 277.821
9410.000 274.756
9420.000 275.554
9430.000 274.685
9440.000 276.962
9450.000 272.162
9460.000 273.436
9470.000 272.560
9480.000 271.798
9490.000 272.789
9500.000 272.345
9510.000 271.077
9520.000 274.690
9530.000 276.295
9540.000 274.600
9550.000 274.892
9560.000 272.912
9570.000 272.065
9580.000 269.168
9590.000 272.692
9600.000 276.585
9610.000 275.696
9620.000 276.197
9630.000 274.175
9640.000 268.920
9650.000 275.501
9660.000 272.822
9670.000 269.067
9680.000 273.876
9690.000 275.046
9700.000 269.654
9710.000 269.719
9720.000 272.878
9730.000 275.532
9740.000 273.710
9750.000 274.115
9760.000 274.822
9770.000 277.381
9780.000 272.939
9790.000 269.991
9800.000 278.538
9810.000 275.476
9820.000 273.851
9830.000 273.882
9840.000 278.095
9850.000 273.265
9860.000 277.703
9870.000 272.910
9880.000 273.830
9890.000 276.263
9900.000 273.013
9910.000 276.665
9920.000 275.447
9930.000 276.690
9940.000 275.690
9950.000 271.956
9960.000 274.045
9970.000 272.455
9980.000 271.997
9990.000 274.314
10000.000 271.870
10010.000 273.407
10020.000 272.250
10030.000 273.602
10040.000 273.710
10050.000 273.925
10060.000 274.849
10070.000 272.678
10080.000 272.676
10090.000 272.275
10100.000 276.339
10110.000 273.548
10120.000 272.562
10130.000 275.012
10140.000 272.091
10150.000 272.714
10160.000 272.722
10170.000 272.104
10180.000 273.626
10190.000 274.115
10200.000 273.377
10210.000 276.426
10220.000 276.722
10230.000 273.170
10240.000 277.326
10250.000 275.384
10260.000 273.113
10270.000 276.295
10280.000 273.665
10290.000 275.985
10300.000 267.164
10310.000 271.401
10320.000 272.874
10330.000 273.241
10340.000 272.956
10350.000 271.755
10360.000 276.093
10370.000 273.688
10380.000 273.208
10390.000 273.396
10400.000 274.466
10410.000 271.949
10420.000 274.163
10430.000 271.740
10440.000 272.811
10450.000 275.281
10460.000 270.783
10470.000 270.989
10480.000 269.524
10490.000 271.790
10500.000 272.148
10510.000 272.733
10520.000 272.214
10530.000 274.558
10540.000 273.301
10550.000 271.460
10560.000 272.720
10570.000 273.523
10580.000 275.019
10590.000 272.309
10600.000 274.054
10610.000 274.426
10620.000 273.511
10630.000 272.462
10640.000 271.618
10650.000 272.975
10660.000 273.344
10670.000 272.185
10680.000 276.414
10690.000 271.147
10700.000 275.173
10710.000 275.870
10720.000 273.852
10730.000 274.431
10740.000 274.122
10750.000 272.666
10760.000 270.309
10770.000 269.697
10780.000 270.798
10790.000 272.832
10800.000 273.524
10810.000 270.089
10820.000 270.080
10830.000 272.521
10840.000 269.091
10850.000 275.426
10860.000 274.919
10870.000 273.801
10880.000 275.058
10890.000 271.009
10900.000 272.148
10910.000 271.523
10920.000 272.571
10930.000 274.781
10940.000 272.155
10950.000 272.095
10960.000 270.183
10970.000 269.664
10980.000 272.953
10990.000 273.194
11000.000 268.356
11010.000 267.413
11020.000 269.417
11030.000 271.196
11040.000 268.515
11050.000 274.241
11060.000 271.580
11070.000 273.581
11080.000 268.723
11090.000 273.275
11100.000 274.276
11110.000 271.558
11120.000 271.598
11130.000 273.042
11140.000 270.939
11150.000 269.715
11160.000 269.397
11170.000 271.534
11180.000 274.370
11190.000 274.924
11200.000 270.405
11210.000 273.348
11220.000 269.853
11230.000 272.914
11240.000 270.850
11250.000 272.817
11260.000 272.069
11270.000 275.480
11280.000 267.855
11290.000 270.254
11300.000 272.533
11310.000 271.199
11320.000 271.844
11330.000 273.746
11340.000 273.937
11350.000 268.941
11360.000 267.566
11370.000 273.068
11380.000 271.270
11390.000 268.769
11400.000 274.438
11410.000 272.512
11420.000 272.011
11430.000 272.452
11440.000 272.443
11450.000 275.746
11460.000 271.175
11470.000 272.504
11480.000 270.793
11490.000 271.502
11500.000 271.460
11510.000 273.571
11520.000 274.519
11530.000 274.052
11540.000 274.896
11550.000 275.334
11560.000 277.331
11570.000 275.303
11580.000 275.774
11590.000 273.192
11600.000 274.581
11610.000 273.424
11620.000 273.402
11630.000 275.857
11640.000 271.745
11650.000 273.701
11660.000 274.253
11670.000 274.752
11680.000 272.126
11690.000 270.556
11700.000 274.938
11710.000 271.531
11720.000 270.331
11730.000 266.904
11740.000 271.387
11750.000 271.477
11760.000 270.349
11770.000 273.796
11780.000 276.996
11790.000 274.208
11800.000 269.995
11810.000 272.396
11820.000 271.713
11830.000 273.537
11840.000 274.846
11850.000 270.385
11860.000 273.691
11870.000 270.890
11880.000 273.749
11890.000 272.277
11900.000 274.257
11910.000 272.899
11920.000 271.809
11930.000 272.126
11940.000 272.019
11950.000 274.781
11960.000 275.382
11970.000 275.627
11980.000 273.416
11990.000 275.399
12000.000 274.845
12010.000 275.893
12020.000 275.803
12030.000 275.049
12040.000 273.207
12050.000 272.627
12060.000 277.467
12070.000 274.848
12080.000 274.467
12090.000 275.553
12100.000 273.697
12110.000 273.735
12120.000 273.431
12130.000 274.485
12140.000 273.978
12150.000 277.126
12160.000 275.237
12170.000 275.807
12180.000 274.200
12190.000 274.309
12200.000 276.308
12210.000 276.021
12220.000 275.901
12230.000 272.906
12240.000 273.372
12250.000 274.833
12260.000 272.763
12270.000 271.612
12280.000 274.996
12290.000 275.686
12300.000 274.795
12310.000 271.991
12320.000 273.735
12330.000 275.388
12340.000 273.255
12350.000 272.808
12360.000 272.850
12370.000 270.381
12380.000 273.780
12390.000 271.509
12400.000 273.141
12410.000 273.767
12420.000 273.172
12430.000 271.968
12440.000 269.522
12450.000 272.170
12460.000 271.129
12470.000 273.602
12480.000 272.347
12490.000 272.059
12500.000 273.062
12510.000 270.508
12520.000 270.675
12530.000 269.211
12540.000 268.708
12550.000 268.799
12560.000 270.253
12570.000 270.547
12580.000 271.488
12590.000 269.163
12600.000 269.023
12610.000 273.161
12620.000 270.188
12630.000 270.230
12640.000 271.602
12650.000 273.513
12660.000 272.436
12670.000 273.231
12680.000 274.194
12690.000 271.353
12700.000 274.439
12710.000 269.822
12720.000 269.025
12730.000 270.292
12740.000 271.377
12750.000 273.993
12760.000 270.943
12770.000 271.451
12780.000 269.993
12790.000 271.990
12800.000 270.803
12810.000 269.357
12820.000 273.626
12830.000 272.806
12840.000 270.891
12850.000 272.170
12860.000 273.801
12870.000 269.679
12880.000 268.689
12890.000 272.566
12900.000 272.340
12910.000 271.996
12920.000 270.532
12930.000 272.518
12940.000 273.842
12950.000 273.677
12960.000 270.985
12970.000 273.876
12980.000 275.211
12990.000 276.984
13000.000 271.122
13010.000 279.028
13020.000 275.551
13030.000 273.870
13040.000 271.880
13050.000 272.187
13060.000 273.429
13070.000 270.516
13080.000 273.538
13090.000 274.267
13100.000 272.891
13110.000 272.559
13120.000 271.413
13130.000 271.759
13140.000 273.961
13150.000 271.684
13160.000 268.941
13170.000 271.760
13180.000 274.008
13190.000 275.554
13200.000 272.131
13210.000 272.233
13220.000 273.684
13230.000 272.885
13240.000 272.518
13250.000 275.880
13260.000 275.323
13270.000 269.829
13280.000 273.948
13290.000 274.301
13300.000 275.938
13310.000 270.723
13320.000 273.028
13330.000 270.998
13340.000 274.360
13350.000 272.783
13360.000 271.710
13370.000 272.507
13380.000 271.751
13390.000 274.423
13400.000 275.240
13410.000 275.793
13420.000 273.276
13430.000 275.451
13440.000 274.133
13450.000 274.394
13460.000 271.449
13470.000 274.088
13480.000 274.090
13490.000 274.490
13500.000 275.639
13510.000 272.981
13520.000 274.230
13530.000 276.170
13540.000 275.276
13550.000 272.576
13560.000 273.845
13570.000 273.738
13580.000 274.210
13590.000 273.648
13600.000 273.204
13610.000 272.380
13620.000 272.415
13630.000 271.237
