## Supplemental Table1-4 for "N439K variant in spike protein may alter the infection efficiency and antigenicity of SARS-CoV-2 based on molecular dynamics simulation": Table S2.xlsx (part 3 of 3)

### Sheet: SASA_N439K_RBD (continued)
# This file was created Tue Jul 28 14:15:50 2020
13640.000 273.176
13650.000 273.063
13660.000 271.932
13670.000 273.231
13680.000 270.275
13690.000 272.929
13700.000 268.742
13710.000 267.302
13720.000 269.950
13730.000 270.048
13740.000 271.208
13750.000 269.336
13760.000 268.196
13770.000 273.317
13780.000 270.177
13790.000 271.341
13800.000 271.578
13810.000 272.147
13820.000 272.131
13830.000 270.595
13840.000 273.447
13850.000 273.934
13860.000 273.062
13870.000 271.304
13880.000 272.775
13890.000 270.242
13900.000 273.411
13910.000 271.842
13920.000 271.192
13930.000 270.115
13940.000 272.296
13950.000 268.987
13960.000 270.997
13970.000 272.293
13980.000 268.320
13990.000 270.971
14000.000 270.557
14010.000 269.382
14020.000 269.375
14030.000 267.465
14040.000 267.846
14050.000 269.376
14060.000 269.400
14070.000 270.971
14080.000 272.051
14090.000 272.991
14100.000 271.953
14110.000 270.084
14120.000 273.584
14130.000 270.796
14140.000 268.027
14150.000 270.302
14160.000 269.053
14170.000 271.478
14180.000 268.395
14190.000 269.711
14200.000 270.652
14210.000 269.400
14220.000 269.395
14230.000 271.912
14240.000 268.465
14250.000 264.679
14260.000 269.137
14270.000 268.763
14280.000 265.512
14290.000 267.532
14300.000 270.672
14310.000 266.745
14320.000 266.081
14330.000 270.743
14340.000 269.168
14350.000 271.606
14360.000 269.137
14370.000 270.924
14380.000 270.211
14390.000 271.166
14400.000 270.731
14410.000 267.419
14420.000 271.389
14430.000 272.481
14440.000 271.786
14450.000 268.474
14460.000 269.838
14470.000 269.651
14480.000 267.028
14490.000 267.394
14500.000 271.356
14510.000 270.171
14520.000 270.741
14530.000 271.355
14540.000 271.334
14550.000 271.800
14560.000 273.832
14570.000 266.067
14580.000 271.855
14590.000 270.087
14600.000 268.326
14610.000 272.331
14620.000 270.780
14630.000 270.595
14640.000 268.856
14650.000 268.828
14660.000 268.279
14670.000 268.689
14680.000 270.156
14690.000 269.048
14700.000 269.412
14710.000 272.210
14720.000 272.084
14730.000 273.496
14740.000 274.379
14750.000 273.247
14760.000 273.428
14770.000 270.581
14780.000 274.280
14790.000 271.818
14800.000 269.362
14810.000 270.247
14820.000 269.304
14830.000 272.605
14840.000 271.185
14850.000 265.911
14860.000 269.002
14870.000 268.342
14880.000 267.873
14890.000 272.933
14900.000 272.409
14910.000 272.154
14920.000 270.715
14930.000 269.402
14940.000 269.648
14950.000 269.967
14960.000 270.095
14970.000 272.811
14980.000 274.709
14990.000 272.037
15000.000 271.693
15010.000 272.064
15020.000 271.462
15030.000 270.437
15040.000 273.607
15050.000 275.304
15060.000 271.858
15070.000 273.854
15080.000 272.441
15090.000 269.011
15100.000 271.006
15110.000 272.137
15120.000 268.822
15130.000 266.737
15140.000 271.193
15150.000 269.029
15160.000 271.106
15170.000 267.297
15180.000 269.404
15190.000 271.952
15200.000 270.672
15210.000 268.797
15220.000 267.844
15230.000 268.792
15240.000 268.020
15250.000 266.871
15260.000 267.486
15270.000 269.107
15280.000 268.313
15290.000 266.554
15300.000 269.856
15310.000 270.521
15320.000 272.866
15330.000 269.736
15340.000 270.313
15350.000 268.863
15360.000 271.879
15370.000 268.332
15380.000 266.133
15390.000 265.949
15400.000 269.407
15410.000 266.537
15420.000 270.003
15430.000 270.040
15440.000 268.771
15450.000 272.076
15460.000 273.531
15470.000 267.344
15480.000 268.495
15490.000 271.993
15500.000 271.116
15510.000 272.266
15520.000 272.202
15530.000 271.105
15540.000 267.068
15550.000 270.251
15560.000 270.658
15570.000 268.731
15580.000 268.976
15590.000 266.403
15600.000 269.217
15610.000 263.329
15620.000 267.479
15630.000 268.106
15640.000 266.588
15650.000 269.595
15660.000 268.947
15670.000 267.150
15680.000 265.176
15690.000 264.939
15700.000 270.779
15710.000 269.509
15720.000 267.997
15730.000 265.790
15740.000 269.197
15750.000 265.706
15760.000 270.211
15770.000 267.888
15780.000 271.028
15790.000 267.653
15800.000 265.803
15810.000 268.305
15820.000 264.974
15830.000 269.307
15840.000 268.913
15850.000 267.270
15860.000 267.188
15870.000 271.107
15880.000 268.164
15890.000 266.414
15900.000 270.342
15910.000 266.277
15920.000 267.754
15930.000 265.986
15940.000 265.899
15950.000 268.313
15960.000 269.907
15970.000 268.487
15980.000 267.979
15990.000 266.016
16000.000 267.101
16010.000 264.174
16020.000 264.405
16030.000 267.176
16040.000 269.765
16050.000 270.385
16060.000 267.137
16070.000 270.067
16080.000 267.287
16090.000 267.911
16100.000 269.303
16110.000 268.542
16120.000 270.060
16130.000 269.871
16140.000 269.929
16150.000 266.037
16160.000 268.181
16170.000 271.585
16180.000 265.892
16190.000 268.458
16200.000 268.420
16210.000 265.502
16220.000 270.819
16230.000 268.429
16240.000 272.042
16250.000 269.342
16260.000 271.508
16270.000 270.805
16280.000 269.280
16290.000 271.336
16300.000 269.722
16310.000 268.793
16320.000 266.316
16330.000 266.799
16340.000 268.505
16350.000 266.419
16360.000 264.704
16370.000 267.663
16380.000 267.839
16390.000 267.786
16400.000 266.080
16410.000 270.841
16420.000 266.945
16430.000 268.632
16440.000 267.975
16450.000 270.791
16460.000 267.920
16470.000 269.367
16480.000 269.518
16490.000 272.419
16500.000 268.021
16510.000 270.627
16520.000 268.664
16530.000 263.715
16540.000 266.253
16550.000 267.897
16560.000 269.889
16570.000 270.565
16580.000 268.353
16590.000 269.845
16600.000 269.826
16610.000 265.879
16620.000 267.216
16630.000 270.591
16640.000 267.458
16650.000 267.601
16660.000 266.824
16670.000 267.740
16680.000 265.936
16690.000 267.187
16700.000 268.713
16710.000 264.107
16720.000 267.510
16730.000 265.564
16740.000 268.630
16750.000 266.682
16760.000 268.725
16770.000 269.136
16780.000 267.221
16790.000 268.932
16800.000 267.262
16810.000 270.648
16820.000 266.289
16830.000 269.227
16840.000 269.439
16850.000 268.023
16860.000 270.162
16870.000 271.326
16880.000 271.110
16890.000 270.660
16900.000 267.444
16910.000 266.719
16920.000 269.477
16930.000 267.856
16940.000 267.307
16950.000 268.020
16960.000 267.126
16970.000 267.002
16980.000 268.188
16990.000 267.151
17000.000 268.682
17010.000 264.599
17020.000 266.989
17030.000 267.761
17040.000 269.780
17050.000 271.866
17060.000 264.709
17070.000 267.414
17080.000 268.733
17090.000 267.633
17100.000 270.278
17110.000 269.647
17120.000 267.066
17130.000 265.279
17140.000 270.809
17150.000 263.732
17160.000 267.329
17170.000 268.002
17180.000 268.055
17190.000 268.456
17200.000 267.920
17210.000 268.348
17220.000 270.404
17230.000 269.257
17240.000 267.603
17250.000 268.206
17260.000 267.499
17270.000 268.365
17280.000 272.244
17290.000 266.260
17300.000 271.881
17310.000 267.722
17320.000 269.075
17330.000 269.691
17340.000 271.481
17350.000 268.714
17360.000 271.895
17370.000 271.922
17380.000 268.349
17390.000 267.323
17400.000 267.834
17410.000 270.994
17420.000 270.272
17430.000 269.280
17440.000 267.726
17450.000 267.108
17460.000 269.064
17470.000 268.199
17480.000 272.225
17490.000 267.055
17500.000 267.559
17510.000 266.944
17520.000 265.001
17530.000 268.774
17540.000 268.964
17550.000 266.468
17560.000 268.693
17570.000 268.993
17580.000 269.047
17590.000 271.113
17600.000 271.745
17610.000 271.001
17620.000 268.414
17630.000 269.580
17640.000 270.519
17650.000 270.115
17660.000 270.574
17670.000 273.886
17680.000 270.377
17690.000 268.588
17700.000 272.163
17710.000 272.205
17720.000 271.964
17730.000 269.827
17740.000 274.039
17750.000 271.648
17760.000 273.136
17770.000 275.059
17780.000 271.849
17790.000 272.570
17800.000 276.022
17810.000 271.322
17820.000 270.627
17830.000 275.891
17840.000 267.711
17850.000 267.801
17860.000 271.886
17870.000 271.201
17880.000 271.435
17890.000 268.150
17900.000 273.172
17910.000 271.918
17920.000 275.610
17930.000 274.697
17940.000 272.906
17950.000 276.149
17960.000 273.977
17970.000 274.385
17980.000 274.113
17990.000 273.001
18000.000 272.152
18010.000 272.373
18020.000 269.172
18030.000 272.787
18040.000 269.933
18050.000 273.235
18060.000 270.081
18070.000 273.787
18080.000 272.227
18090.000 269.244
18100.000 273.322
18110.000 272.223
18120.000 270.925
18130.000 271.281
18140.000 270.258
18150.000 271.610
18160.000 271.054
18170.000 271.035
18180.000 270.249
18190.000 269.600
18200.000 271.038
18210.000 273.110
18220.000 268.649
18230.000 271.863
18240.000 268.757
18250.000 275.810
18260.000 270.534
18270.000 269.469
18280.000 273.436
18290.000 274.471
18300.000 271.501
18310.000 272.319
18320.000 270.294
18330.000 274.753
18340.000 271.193
18350.000 268.200
18360.000 268.753
18370.000 272.492
18380.000 272.884
18390.000 271.131
18400.000 272.226
18410.000 272.682
18420.000 272.431
18430.000 270.822
18440.000 271.648
18450.000 272.657
18460.000 269.750
18470.000 274.302
18480.000 272.154
18490.000 270.366
18500.000 269.288
18510.000 266.877
18520.000 265.042
18530.000 268.742
18540.000 269.988
18550.000 270.070
18560.000 267.021
18570.000 267.940
18580.000 268.970
18590.000 265.402
18600.000 269.522
18610.000 266.382
18620.000 268.742
18630.000 267.885
18640.000 268.736
18650.000 269.513
18660.000 271.038
18670.000 267.607
18680.000 270.302
18690.000 268.708
18700.000 270.379
18710.000 270.412
18720.000 266.953
18730.000 270.770
18740.000 269.147
18750.000 269.717
18760.000 271.166
18770.000 273.141
18780.000 270.340
18790.000 269.501
18800.000 273.304
18810.000 268.967
18820.000 272.013
18830.000 270.928
18840.000 267.815
18850.000 269.801
18860.000 266.275
18870.000 269.641
18880.000 270.469
18890.000 269.911
18900.000 270.381
18910.000 270.473
18920.000 270.559
18930.000 272.066
18940.000 271.038
18950.000 273.728
18960.000 269.731
18970.000 269.382
18980.000 272.635
18990.000 269.506
19000.000 271.086
19010.000 271.171
19020.000 269.336
19030.000 269.854
19040.000 270.456
19050.000 270.097
19060.000 269.972
19070.000 270.309
19080.000 269.825
19090.000 269.968
19100.000 269.808
19110.000 268.534
19120.000 267.443
19130.000 265.268
19140.000 268.403
19150.000 269.653
19160.000 266.026
19170.000 267.886
19180.000 266.158
19190.000 270.740
19200.000 267.359
19210.000 270.284
19220.000 273.009
19230.000 268.113
19240.000 270.862
19250.000 270.586
19260.000 269.881
19270.000 267.977
19280.000 269.068
19290.000 268.053
19300.000 265.538
19310.000 267.535
19320.000 269.724
19330.000 269.202
19340.000 270.490
19350.000 268.490
19360.000 271.219
19370.000 266.352
19380.000 268.044
19390.000 268.667
19400.000 272.712
19410.000 269.366
19420.000 273.062
19430.000 270.624
19440.000 274.348
19450.000 270.381
19460.000 268.881
19470.000 271.836
19480.000 273.643
19490.000 272.964
19500.000 272.210
19510.000 272.204
19520.000 271.327
19530.000 273.415
19540.000 271.469
19550.000 275.420
19560.000 272.432
19570.000 270.641
19580.000 270.973
19590.000 269.417
19600.000 269.754
19610.000 274.502
19620.000 272.526
19630.000 271.609
19640.000 271.789
19650.000 273.332
19660.000 274.592
19670.000 272.124
19680.000 272.418
19690.000 273.027
19700.000 272.960
19710.000 269.044
19720.000 275.177
19730.000 272.947
19740.000 274.579
19750.000 269.110
19760.000 272.346
19770.000 274.794
19780.000 275.071
19790.000 275.155
19800.000 270.921
19810.000 270.853
19820.000 273.829
19830.000 275.532
19840.000 272.952
19850.000 272.482
19860.000 273.811
19870.000 272.641
19880.000 275.292
19890.000 273.420
19900.000 275.885
19910.000 273.409
19920.000 275.098
19930.000 275.057
19940.000 271.435
19950.000 274.845
19960.000 274.034
19970.000 273.192
19980.000 272.516
19990.000 269.893
20000.000 271.038
20010.000 272.275
20020.000 273.451
20030.000 273.239
20040.000 270.175
20050.000 273.276
20060.000 273.042
20070.000 276.533
20080.000 272.909
20090.000 273.843
20100.000 270.592
20110.000 274.379
20120.000 273.866
20130.000 271.302
20140.000 273.960
20150.000 271.719
20160.000 274.792
20170.000 271.628
20180.000 269.042
20190.000 273.267
20200.000 273.593
20210.000 271.195
20220.000 270.736
20230.000 269.361
20240.000 271.957
20250.000 273.414
20260.000 271.884
20270.000 272.046
20280.000 269.363
20290.000 276.057
20300.000 270.154
20310.000 272.994
20320.000 271.766
20330.000 273.505
20340.000 275.061
20350.000 275.872
20360.000 276.875
20370.000 278.279
20380.000 273.048
20390.000 275.562
20400.000 274.827
20410.000 274.229
20420.000 277.253
20430.000 275.359
20440.000 274.397
20450.000 275.546
20460.000 275.541
20470.000 276.384
20480.000 276.121
20490.000 275.452
20500.000 278.305
20510.000 276.930
20520.000 280.445
20530.000 275.877
20540.000 274.408
20550.000 275.949
20560.000 276.732
20570.000 276.500
20580.000 276.787
20590.000 276.419
20600.000 273.938
20610.000 277.122
20620.000 276.330
20630.000 278.790
20640.000 279.720
20650.000 279.272
20660.000 276.554
20670.000 275.251
20680.000 276.763
20690.000 278.941
20700.000 276.837
20710.000 276.289
20720.000 276.035
20730.000 274.378
20740.000 276.601
20750.000 273.611
20760.000 276.393
20770.000 277.594
20780.000 276.896
20790.000 278.725
20800.000 276.475
20810.000 276.400
20820.000 277.668
20830.000 277.227
20840.000 276.870
20850.000 277.806
20860.000 275.211
20870.000 275.425
20880.000 278.695
20890.000 277.398
20900.000 277.223
20910.000 275.665
20920.000 278.051
20930.000 278.614
20940.000 275.823
20950.000 276.972
20960.000 274.208
20970.000 274.861
20980.000 279.722
20990.000 276.732
21000.000 278.094
21010.000 276.102
21020.000 278.532
21030.000 279.452
21040.000 281.043
21050.000 278.414
21060.000 278.726
21070.000 280.023
21080.000 276.636
21090.000 275.298
21100.000 276.630
21110.000 275.245
21120.000 274.328
21130.000 276.114
21140.000 277.482
21150.000 276.099
21160.000 277.671
21170.000 277.390
21180.000 275.479
21190.000 281.221
21200.000 274.116
21210.000 274.836
21220.000 278.074
21230.000 278.732
21240.000 278.698
21250.000 274.620
21260.000 280.032
21270.000 276.795
21280.000 278.849
21290.000 275.785
21300.000 276.855
21310.000 274.269
21320.000 276.106
21330.000 275.216
21340.000 276.693
21350.000 276.024
21360.000 278.119
21370.000 276.222
21380.000 275.976
21390.000 272.695
21400.000 274.538
21410.000 273.085
21420.000 274.219
21430.000 271.427
21440.000 274.044
21450.000 273.260
21460.000 273.982
21470.000 273.217
21480.000 273.095
21490.000 277.006
21500.000 275.921
21510.000 277.079
21520.000 275.210
21530.000 271.721
21540.000 276.972
21550.000 275.863
21560.000 277.403
21570.000 276.766
21580.000 272.225
21590.000 274.747
21600.000 275.720
21610.000 275.090
21620.000 275.023
21630.000 273.788
21640.000 274.572
21650.000 274.655
21660.000 276.780
21670.000 275.378
21680.000 276.307
21690.000 276.686
21700.000 273.985
21710.000 276.075
21720.000 274.839
21730.000 274.408
21740.000 276.258
21750.000 276.816
21760.000 271.197
21770.000 272.987
21780.000 274.352
21790.000 278.253
21800.000 276.407
21810.000 272.624
21820.000 272.078
21830.000 274.355
21840.000 270.980
21850.000 275.306
21860.000 274.853
21870.000 277.293
21880.000 275.393
21890.000 275.926
21900.000 275.839
21910.000 274.629
21920.000 276.478
21930.000 274.303
21940.000 272.961
21950.000 272.985
21960.000 275.489
21970.000 275.854
21980.000 272.361
21990.000 275.135
22000.000 275.431
22010.000 271.436
22020.000 274.402
22030.000 277.262
22040.000 277.698
22050.000 277.304
22060.000 274.755
22070.000 271.026
22080.000 273.845
22090.000 274.303
22100.000 275.449
22110.000 272.464
22120.000 279.054
22130.000 272.387
22140.000 273.455
22150.000 274.965
22160.000 272.317
22170.000 277.451
22180.000 277.910
22190.000 276.851
22200.000 274.521
22210.000 277.242
22220.000 275.080
22230.000 275.725
22240.000 276.781
22250.000 271.635
22260.000 276.123
22270.000 272.125
22280.000 274.470
22290.000 276.750
22300.000 272.253
22310.000 275.268
22320.000 273.292
22330.000 274.321
22340.000 271.659
22350.000 270.796
22360.000 271.826
22370.000 275.087
22380.000 275.175
22390.000 275.506
22400.000 273.465
22410.000 274.788
22420.000 274.067
22430.000 272.089
22440.000 274.249
22450.000 276.481
22460.000 274.781
22470.000 277.256
22480.000 275.759
22490.000 273.742
22500.000 274.123
22510.000 275.965
22520.000 277.975
22530.000 276.486
22540.000 276.616
22550.000 277.751
22560.000 277.466
22570.000 277.596
22580.000 273.930
22590.000 278.716
22600.000 277.263
22610.000 276.016
22620.000 277.876
22630.000 277.305
22640.000 279.230
22650.000 277.251
22660.000 277.675
22670.000 278.537
22680.000 276.902
22690.000 282.521
22700.000 280.728
22710.000 280.396
22720.000 276.608
22730.000 276.244
22740.000 278.598
22750.000 278.485
22760.000 276.315
22770.000 277.189
22780.000 278.839
22790.000 276.863
22800.000 276.986
22810.000 274.888
22820.000 276.328
22830.000 277.450
22840.000 280.159
22850.000 273.392
22860.000 277.898
22870.000 275.680
22880.000 273.955
22890.000 275.216
22900.000 275.511
22910.000 274.774
22920.000 274.341
22930.000 276.126
22940.000 275.219
22950.000 277.300
22960.000 274.897
22970.000 273.750
22980.000 275.736
22990.000 276.118
23000.000 275.456
23010.000 275.053
23020.000 274.593
23030.000 272.358
23040.000 272.416
23050.000 274.433
23060.000 275.311
23070.000 272.058
23080.000 275.528
23090.000 272.861
23100.000 270.446
23110.000 273.797
23120.000 272.162
23130.000 271.960
23140.000 268.988
23150.000 273.019
23160.000 272.837
23170.000 268.904
23180.000 271.305
23190.000 271.264
23200.000 273.587
23210.000 273.516
23220.000 273.649
23230.000 270.841
23240.000 276.657
23250.000 274.517
23260.000 272.241
23270.000 273.564
23280.000 274.057
23290.000 272.708
23300.000 273.392
23310.000 271.370
23320.000 273.516
23330.000 273.510
23340.000 275.940
23350.000 272.399
23360.000 273.596
23370.000 272.279
23380.000 273.078
23390.000 271.862
23400.000 273.436
23410.000 275.710
23420.000 274.360
23430.000 275.118
23440.000 273.529
23450.000 272.125
23460.000 271.915
23470.000 271.874
23480.000 271.368
23490.000 270.135
23500.000 274.065
23510.000 271.089
23520.000 273.432
23530.000 273.263
23540.000 269.576
23550.000 272.221
23560.000 272.297
23570.000 273.844
23580.000 271.243
23590.000 270.970
23600.000 272.109
23610.000 270.339
23620.000 270.664
23630.000 267.181
23640.000 270.719
23650.000 272.837
23660.000 271.172
23670.000 271.232
23680.000 268.518
23690.000 269.835
23700.000 271.521
23710.000 274.270
23720.000 270.998
23730.000 272.951
23740.000 272.542
23750.000 273.214
23760.000 275.623
23770.000 274.093
23780.000 271.084
23790.000 272.556
23800.000 275.023
23810.000 273.363
23820.000 269.193
23830.000 275.212
23840.000 271.092
23850.000 271.718
23860.000 269.749
23870.000 274.604
23880.000 277.109
23890.000 275.194
23900.000 275.072
23910.000 273.641
23920.000 270.482
23930.000 270.268
23940.000 269.709
23950.000 272.146
23960.000 272.151
23970.000 268.551
23980.000 271.019
23990.000 263.916
24000.000 267.269
24010.000 272.468
24020.000 270.843
24030.000 271.520
24040.000 274.812
24050.000 270.074
24060.000 271.992
24070.000 271.437
24080.000 271.077
24090.000 269.578
24100.000 271.918
24110.000 271.420
24120.000 274.739
24130.000 270.198
24140.000 275.886
24150.000 271.435
24160.000 269.497
24170.000 272.523
24180.000 272.014
24190.000 270.524
24200.000 274.223
24210.000 271.297
24220.000 272.918
24230.000 271.629
24240.000 274.739
24250.000 274.196
24260.000 273.267
24270.000 273.053
24280.000 275.901
24290.000 275.513
24300.000 274.740
24310.000 276.078
24320.000 275.568
24330.000 278.402
24340.000 276.358
24350.000 277.438
24360.000 277.283
24370.000 275.759
24380.000 274.688
24390.000 269.999
24400.000 276.108
24410.000 275.956
24420.000 272.042
24430.000 274.779
24440.000 277.760
24450.000 275.086
24460.000 276.305
24470.000 276.508
24480.000 277.717
24490.000 276.542
24500.000 274.295
24510.000 274.886
24520.000 271.477
24530.000 274.715
24540.000 276.614
24550.000 278.547
24560.000 276.383
24570.000 277.583
24580.000 279.369
24590.000 279.059
24600.000 275.461
24610.000 281.687
24620.000 279.938
24630.000 278.953
24640.000 274.936
24650.000 276.358
24660.000 277.447
24670.000 279.343
24680.000 277.017
24690.000 275.929
24700.000 272.259
24710.000 272.892
24720.000 276.822
24730.000 275.858
24740.000 276.737
24750.000 275.220
24760.000 276.986
24770.000 279.758
24780.000 277.967
24790.000 276.361
24800.000 276.638
24810.000 275.342
24820.000 279.981
24830.000 276.311
24840.000 275.649
24850.000 276.546
24860.000 281.315
24870.000 274.360
24880.000 279.652
24890.000 281.013
24900.000 277.316
24910.000 279.843
24920.000 277.609
24930.000 278.402
24940.000 277.184
24950.000 280.591
24960.000 276.592
24970.000 276.105
24980.000 276.950
24990.000 273.917
25000.000 276.193
25010.000 275.804
25020.000 275.762
25030.000 278.545
25040.000 278.700
25050.000 275.643
25060.000 273.846
25070.000 271.519
25080.000 275.098
25090.000 273.795
25100.000 273.462
25110.000 273.751
25120.000 271.979
25130.000 274.284
25140.000 272.726
25150.000 275.334
25160.000 278.431
25170.000 276.373
25180.000 275.974
25190.000 276.160
25200.000 277.112
25210.000 276.680
25220.000 274.039
25230.000 270.816
25240.000 272.010
25250.000 276.756
25260.000 274.543
25270.000 273.898
25280.000 276.134
25290.000 275.953
25300.000 274.851
25310.000 273.836
25320.000 270.736
25330.000 275.273
25340.000 277.014
25350.000 276.615
25360.000 274.121
25370.000 274.008
25380.000 275.280
25390.000 275.183
25400.000 276.223
25410.000 276.376
25420.000 278.316
25430.000 279.659
25440.000 277.637
25450.000 276.512
25460.000 276.185
25470.000 277.830
25480.000 274.234
25490.000 278.727
25500.000 276.089
25510.000 277.829
25520.000 275.697
25530.000 272.968
25540.000 273.980
25550.000 272.385
25560.000 274.321
25570.000 273.149
25580.000 273.953
25590.000 276.267
25600.000 273.617
25610.000 272.947
25620.000 275.237
25630.000 277.165
25640.000 276.973
25650.000 276.546
25660.000 274.880
25670.000 275.858
25680.000 276.869
25690.000 279.233
25700.000 277.462
25710.000 275.954
25720.000 276.130
25730.000 275.090
25740.000 278.534
25750.000 274.286
25760.000 281.900
25770.000 277.289
25780.000 277.623
25790.000 277.811
25800.000 277.103
25810.000 280.114
25820.000 278.953
25830.000 282.841
25840.000 278.893
25850.000 278.625
25860.000 276.059
25870.000 279.018
25880.000 278.929
25890.000 274.488
25900.000 278.088
25910.000 277.257
25920.000 277.199
25930.000 274.301
25940.000 277.732
25950.000 277.671
25960.000 279.438
25970.000 276.053
25980.000 275.582
25990.000 277.087
26000.000 279.322
26010.000 279.243
26020.000 277.597
26030.000 274.406
26040.000 276.643
26050.000 277.082
26060.000 278.226
26070.000 276.919
26080.000 279.320
26090.000 274.282
26100.000 274.672
26110.000 275.091
26120.000 275.371
26130.000 274.997
26140.000 276.313
26150.000 277.201
26160.000 275.460
26170.000 277.876
26180.000 273.926
26190.000 275.755
26200.000 274.509
26210.000 280.247
26220.000 279.802
26230.000 278.229
26240.000 280.057
26250.000 279.699
26260.000 278.523
26270.000 280.517
26280.000 278.149
26290.000 277.104
26300.000 277.398
26310.000 276.252
26320.000 276.747
26330.000 273.193
26340.000 272.714
26350.000 276.910
26360.000 278.812
26370.000 277.377
26380.000 276.210
26390.000 276.099
26400.000 277.643
26410.000 273.655
26420.000 278.114
26430.000 278.072
26440.000 278.353
26450.000 277.370
26460.000 276.092
26470.000 276.998
26480.000 280.039
26490.000 280.181
26500.000 276.924
26510.000 277.148
26520.000 275.152
26530.000 273.617
26540.000 277.971
26550.000 277.533
26560.000 274.227
26570.000 277.417
26580.000 276.988
26590.000 274.798
26600.000 276.770
26610.000 275.214
26620.000 275.602
26630.000 275.080
26640.000 277.585
26650.000 278.319
26660.000 275.537
26670.000 274.978
26680.000 276.640
26690.000 275.986
26700.000 277.490
26710.000 275.320
26720.000 275.328
26730.000 274.509
26740.000 275.389
26750.000 273.634
26760.000 275.431
26770.000 275.780
26780.000 275.213
26790.000 276.260
26800.000 277.870
26810.000 274.018
26820.000 277.989
26830.000 276.194
26840.000 279.646
26850.000 276.004
26860.000 277.699
26870.000 274.305
26880.000 274.747
26890.000 274.436
26900.000 278.438
26910.000 278.602
26920.000 273.918
26930.000 275.077
26940.000 274.183
26950.000 273.084
26960.000 271.802
26970.000 274.722
26980.000 272.171
26990.000 270.855
27000.000 274.619
27010.000 278.093
27020.000 273.526
27030.000 273.188
27040.000 273.551
27050.000 275.541
27060.000 276.795
27070.000 272.670
27080.000 276.984
27090.000 280.302
27100.000 279.465
27110.000 274.544
27120.000 275.829
27130.000 278.394
27140.000 281.029
27150.000 276.227
27160.000 276.663
27170.000 275.077
27180.000 278.247
27190.000 275.250
27200.000 280.157
27210.000 275.189
27220.000 275.429
27230.000 277.927
27240.000 273.296
27250.000 273.646
27260.000 277.946
27270.000 277.032
27280.000 276.222
27290.000 277.156
27300.000 275.156
27310.000 277.190
27320.000 275.272
27330.000 279.032
27340.000 277.774
27350.000 271.892
27360.000 275.184
27370.000 277.010
27380.000 275.232
27390.000 273.403
27400.000 275.632
27410.000 276.928
27420.000 272.811
27430.000 272.800
27440.000 277.000
27450.000 274.924
27460.000 273.826
27470.000 277.391
27480.000 272.916
27490.000 279.069
27500.000 277.479
27510.000 274.122
27520.000 275.868
27530.000 275.942
27540.000 274.254
27550.000 276.757
27560.000 280.442
27570.000 277.594
27580.000 276.849
27590.000 278.955
27600.000 275.857
27610.000 278.079
27620.000 275.025
27630.000 275.400
27640.000 277.387
27650.000 277.479
27660.000 275.228
27670.000 275.153
27680.000 273.303
27690.000 278.994
27700.000 278.799
27710.000 278.337
27720.000 277.228
27730.000 276.357
27740.000 275.246
27750.000 271.435
27760.000 275.462
27770.000 274.284
27780.000 275.923
27790.000 276.415
27800.000 272.634
27810.000 271.782
27820.000 275.259
27830.000 271.341
27840.000 274.969
27850.000 274.159
27860.000 274.577
27870.000 273.326
27880.000 275.366
27890.000 275.318
27900.000 276.437
27910.000 276.003
27920.000 274.769
27930.000 275.372
27940.000 274.132
27950.000 272.979
27960.000 268.929
27970.000 276.889
27980.000 275.393
27990.000 272.782
28000.000 272.747
28010.000 274.629
28020.000 276.479
28030.000 273.433
28040.000 276.810
28050.000 273.506
28060.000 271.748
28070.000 272.341
28080.000 272.428
28090.000 276.715
28100.000 273.756
28110.000 274.265
28120.000 274.660
28130.000 274.318
28140.000 277.488
28150.000 275.785
28160.000 275.283
28170.000 276.598
28180.000 272.257
28190.000 271.854
28200.000 273.819
28210.000 274.751
28220.000 275.213
28230.000 278.716
28240.000 275.069
28250.000 277.342
28260.000 276.438
28270.000 275.477
28280.000 269.765
28290.000 272.476
28300.000 268.669
28310.000 269.409
28320.000 273.109
28330.000 268.865
28340.000 274.294
28350.000 269.568
28360.000 271.796
28370.000 270.625
28380.000 273.155
28390.000 274.634
28400.000 276.748
28410.000 275.238
28420.000 272.887
28430.000 273.965
28440.000 271.870
28450.000 274.364
28460.000 275.922
28470.000 271.940
28480.000 270.056
28490.000 273.549
28500.000 271.829
28510.000 272.364
28520.000 270.769
28530.000 272.741
28540.000 273.554
28550.000 271.423
28560.000 270.827
28570.000 270.960
28580.000 274.135
28590.000 269.093
28600.000 269.978
28610.000 271.402
28620.000 272.539
28630.000 273.745
28640.000 272.782
28650.000 272.515
28660.000 271.251
28670.000 271.289
28680.000 272.277
28690.000 269.071
28700.000 270.802
28710.000 270.668
28720.000 273.173
28730.000 274.750
28740.000 271.918
28750.000 270.873
28760.000 273.563
28770.000 272.645
28780.000 270.301
28790.000 270.159
28800.000 270.197
28810.000 270.048
28820.000 269.310
28830.000 271.455
28840.000 274.213
28850.000 272.117
28860.000 271.720
28870.000 271.195
28880.000 273.221
28890.000 270.900
28900.000 275.214
28910.000 274.800
28920.000 273.140
28930.000 277.804
28940.000 274.858
28950.000 269.207
28960.000 270.931
28970.000 272.070
28980.000 272.797
28990.000 274.731
29000.000 268.269
29010.000 270.213
29020.000 269.518
29030.000 268.911
29040.000 269.934
29050.000 269.050
29060.000 271.234
29070.000 271.424
29080.000 270.538
29090.000 269.381
29100.000 268.506
29110.000 271.818
29120.000 271.038
29130.000 271.638
29140.000 267.356
29150.000 273.309
29160.000 270.268
29170.000 270.197
29180.000 270.102
29190.000 271.554
29200.000 271.635
29210.000 270.072
29220.000 270.942
29230.000 267.766
29240.000 271.250
29250.000 273.472
29260.000 269.714
29270.000 273.197
29280.000 278.868
29290.000 274.411
29300.000 273.674
29310.000 272.420
29320.000 274.768
29330.000 274.233
29340.000 275.010
29350.000 277.207
29360.000 278.146
29370.000 279.198
29380.000 274.373
29390.000 275.016
29400.000 275.389
29410.000 276.003
29420.000 274.200
29430.000 276.134
29440.000 273.026
29450.000 280.172
29460.000 275.642
29470.000 275.855
29480.000 274.517
29490.000 276.537
29500.000 274.495
29510.000 275.824
29520.000 277.103
29530.000 277.269
29540.000 277.457
29550.000 274.749
29560.000 276.881
29570.000 277.264
29580.000 276.451
29590.000 274.538
29600.000 274.576
29610.000 277.249
29620.000 280.272
29630.000 276.442
29640.000 277.172
29650.000 275.224
29660.000 279.803
29670.000 272.088
29680.000 274.565
29690.000 275.823
29700.000 275.611
29710.000 273.991
29720.000 275.634
29730.000 275.521
29740.000 276.825
29750.000 277.361
29760.000 276.876
29770.000 273.716
29780.000 274.237
29790.000 273.914
29800.000 276.919
29810.000 277.916
29820.000 275.777
29830.000 275.646
29840.000 274.960
29850.000 276.312
29860.000 275.684
29870.000 274.270
29880.000 266.731
29890.000 275.154
29900.000 272.599
29910.000 276.267
29920.000 275.421
29930.000 277.326
29940.000 272.388
29950.000 277.606
29960.000 272.037
29970.000 274.435
29980.000 273.773
29990.000 278.012
30000.000 275.726
30010.000 272.788
30020.000 273.962
30030.000 273.129
30040.000 276.870
30050.000 272.857
30060.000 271.877
30070.000 275.501
30080.000 275.025
30090.000 274.258
30100.000 269.255
30110.000 272.519
30120.000 273.371
30130.000 277.565
30140.000 272.678
30150.000 272.168
30160.000 273.802
30170.000 277.371
30180.000 274.630
30190.000 273.798
30200.000 272.268
30210.000 276.906
30220.000 274.050
30230.000 272.117
30240.000 271.992
30250.000 275.571
30260.000 273.193
30270.000 271.970
30280.000 271.747
30290.000 272.845
30300.000 273.398
30310.000 277.838
30320.000 276.008
30330.000 275.383
30340.000 274.557
30350.000 277.954
30360.000 276.606
30370.000 275.499
30380.000 276.386
30390.000 275.242
30400.000 277.198
30410.000 272.449
30420.000 274.515
30430.000 276.507
30440.000 274.342
30450.000 276.375
30460.000 279.769
30470.000 277.990
30480.000 276.235
30490.000 275.864
30500.000 275.223
30510.000 276.076
30520.000 276.174
30530.000 276.333
30540.000 276.885
30550.000 278.181
30560.000 278.922
30570.000 277.484
30580.000 277.964
30590.000 277.116
30600.000 278.202
30610.000 277.160
30620.000 279.658
30630.000 276.273
30640.000 280.257
30650.000 279.318
30660.000 278.963
30670.000 275.410
30680.000 273.228
30690.000 276.540
30700.000 277.800
30710.000 275.314
30720.000 278.607
30730.000 279.604
30740.000 278.050
30750.000 274.178
30760.000 275.210
30770.000 274.805
30780.000 277.835
30790.000 277.313
30800.000 276.269
30810.000 275.184
30820.000 277.686
30830.000 279.130
30840.000 277.734
30850.000 279.627
30860.000 276.875
30870.000 275.064
30880.000 274.024
30890.000 276.546
30900.000 275.260
30910.000 275.172
30920.000 274.580
30930.000 271.596
30940.000 274.493
30950.000 273.760
30960.000 273.082
30970.000 272.640
30980.000 274.297
30990.000 271.598
31000.000 273.836
31010.000 275.308
31020.000 276.160
31030.000 275.982
31040.000 279.097
31050.000 277.749
31060.000 279.531
31070.000 276.467
31080.000 276.670
31090.000 278.292
31100.000 274.944
31110.000 274.794
31120.000 275.161
31130.000 275.525
31140.000 274.797
31150.000 275.016
31160.000 274.575
31170.000 274.542
31180.000 278.564
31190.000 277.917
31200.000 278.988
31210.000 277.212
31220.000 279.252
31230.000 273.864
31240.000 275.459
31250.000 276.878
31260.000 279.260
31270.000 276.572
31280.000 276.165
31290.000 274.718
31300.000 275.718
31310.000 278.591
31320.000 273.364
31330.000 274.575
31340.000 277.254
31350.000 276.816
31360.000 276.321
31370.000 278.679
31380.000 277.200
31390.000 277.194
31400.000 276.015
31410.000 275.314
31420.000 275.676
31430.000 272.905
31440.000 273.386
31450.000 275.792
31460.000 273.629
31470.000 273.427
31480.000 279.154
31490.000 277.483
31500.000 279.240
31510.000 280.335
31520.000 277.337
31530.000 278.180
31540.000 279.620
31550.000 276.605
31560.000 274.696
31570.000 273.961
31580.000 277.974
31590.000 277.314
31600.000 276.021
31610.000 280.582
31620.000 278.129
31630.000 275.126
31640.000 277.818
31650.000 276.072
31660.000 275.026
31670.000 280.339
31680.000 279.626
31690.000 277.741
31700.000 278.647
31710.000 276.113
31720.000 279.727
31730.000 276.591
31740.000 279.929
31750.000 276.255
31760.000 277.374
31770.000 278.748
31780.000 280.249
31790.000 276.410
31800.000 276.950
31810.000 277.134
31820.000 276.808
31830.000 280.174
31840.000 276.391
31850.000 276.296
31860.000 275.541
31870.000 276.240
31880.000 275.077
31890.000 273.244
31900.000 278.303
31910.000 272.870
31920.000 274.806
31930.000 274.530
31940.000 276.572
31950.000 276.761
31960.000 275.655
31970.000 277.844
31980.000 278.057
31990.000 279.301
32000.000 278.240
32010.000 278.324
32020.000 281.274
32030.000 278.163
32040.000 280.307
32050.000 278.320
32060.000 278.140
32070.000 274.053
32080.000 278.971
32090.000 275.865
32100.000 274.953
32110.000 274.494
32120.000 276.747
32130.000 278.817
32140.000 276.889
32150.000 278.950
32160.000 278.903
32170.000 278.112
32180.000 274.862
32190.000 279.794
32200.000 275.307
32210.000 276.565
32220.000 277.913
32230.000 272.875
32240.000 273.743
32250.000 274.894
32260.000 275.126
32270.000 274.497
32280.000 276.572
32290.000 274.167
32300.000 276.298
32310.000 274.023
32320.000 277.325
32330.000 276.174
32340.000 275.612
32350.000 275.775
32360.000 275.334
32370.000 275.112
32380.000 275.779
32390.000 278.945
32400.000 275.343
32410.000 276.234
32420.000 279.507
32430.000 275.355
32440.000 281.146
32450.000 279.181
32460.000 278.153
32470.000 278.867
32480.000 274.430
32490.000 278.328
32500.000 277.412
32510.000 276.451
32520.000 276.074
32530.000 277.261
32540.000 278.426
32550.000 278.172
32560.000 279.888
32570.000 278.457
32580.000 278.533
32590.000 275.101
32600.000 274.717
32610.000 274.915
32620.000 274.410
32630.000 276.756
32640.000 275.923
32650.000 273.818
32660.000 274.694
32670.000 275.652
32680.000 279.588
32690.000 276.859
32700.000 278.711
32710.000 278.838
32720.000 279.857
32730.000 276.597
32740.000 274.628
32750.000 275.271
32760.000 281.699
32770.000 276.284
32780.000 276.579
32790.000 279.138
32800.000 276.355
32810.000 275.968
32820.000 276.012
32830.000 279.629
32840.000 276.931
32850.000 277.678
32860.000 276.561
32870.000 276.131
32880.000 274.836
32890.000 275.084
32900.000 274.371
32910.000 275.463
32920.000 275.798
32930.000 273.602
32940.000 274.053
32950.000 275.856
32960.000 275.804
32970.000 277.288
32980.000 271.407
32990.000 275.504
33000.000 275.664
33010.000 274.417
33020.000 276.000
33030.000 278.466
33040.000 276.370
33050.000 277.926
33060.000 275.435
33070.000 279.019
33080.000 279.920
33090.000 278.865
33100.000 274.645
33110.000 276.976
33120.000 276.823
33130.000 275.930
33140.000 275.973
33150.000 275.104
33160.000 274.258
33170.000 273.543
33180.000 272.318
33190.000 278.185
33200.000 275.676
33210.000 276.793
33220.000 277.527
33230.000 274.463
33240.000 276.113
33250.000 279.740
33260.000 278.054
33270.000 277.745
33280.000 274.888
33290.000 274.079
33300.000 277.084
33310.000 277.232
33320.000 276.752
33330.000 275.322
33340.000 274.903
33350.000 274.597
33360.000 273.131
33370.000 272.686
33380.000 274.548
33390.000 276.066
33400.000 276.341
33410.000 273.302
33420.000 277.973
33430.000 272.722
33440.000 273.310
33450.000 272.940
33460.000 276.084
33470.000 277.713
33480.000 273.984
33490.000 277.016
33500.000 274.290
33510.000 278.130
33520.000 277.672
33530.000 273.512
33540.000 275.826
33550.000 275.421
33560.000 275.015
33570.000 274.990
33580.000 275.368
33590.000 277.100
33600.000 275.404
33610.000 272.982
33620.000 278.789
33630.000 274.787
33640.000 276.105
33650.000 277.916
33660.000 277.060
33670.000 275.661
33680.000 277.056
33690.000 277.381
33700.000 278.011
33710.000 276.990
33720.000 276.057
33730.000 276.061
33740.000 277.422
33750.000 277.441
33760.000 275.583
33770.000 275.817
33780.000 273.400
33790.000 274.558
33800.000 277.638
33810.000 278.258
33820.000 275.046
33830.000 273.222
33840.000 271.851
33850.000 277.878
33860.000 277.243
33870.000 280.167
33880.000 278.044
33890.000 280.162
33900.000 277.679
33910.000 280.336
33920.000 280.643
33930.000 277.310
33940.000 278.218
33950.000 279.424
33960.000 277.802
33970.000 276.103
33980.000 277.868
33990.000 279.647
34000.000 275.302
34010.000 276.779
34020.000 278.935
34030.000 276.651
34040.000 277.883
34050.000 278.949
34060.000 275.720
34070.000 278.774
34080.000 276.376
34090.000 275.528
34100.000 273.384
34110.000 274.381
34120.000 275.749
34130.000 276.023
34140.000 279.676
34150.000 277.321
34160.000 278.737
34170.000 273.731
34180.000 276.857
34190.000 274.111
34200.000 276.540
34210.000 276.782
34220.000 278.586
34230.000 277.875
34240.000 280.130
34250.000 280.853
34260.000 277.557
34270.000 277.728
34280.000 276.848
34290.000 279.564
34300.000 278.193
34310.000 274.986
34320.000 275.156
34330.000 278.841
34340.000 277.809
34350.000 280.066
34360.000 274.713
34370.000 277.842
34380.000 276.508
34390.000 279.467
34400.000 279.933
34410.000 281.558
34420.000 276.803
34430.000 277.973
34440.000 280.711
34450.000 282.439
34460.000 278.896
34470.000 279.109
34480.000 277.784
34490.000 276.896
34500.000 279.374
34510.000 278.737
34520.000 279.306
34530.000 276.097
34540.000 281.630
34550.000 275.495
34560.000 277.490
34570.000 280.342
34580.000 276.449
34590.000 278.115
34600.000 277.330
34610.000 279.420
34620.000 275.069
34630.000 275.990
34640.000 278.911
34650.000 281.789
34660.000 275.735
34670.000 277.387
34680.000 276.908
34690.000 277.696
34700.000 272.470
34710.000 278.753
34720.000 273.248
34730.000 277.636
34740.000 278.196
34750.000 280.126
34760.000 278.980
34770.000 278.484
34780.000 277.836
34790.000 278.202
34800.000 276.555
34810.000 274.667
34820.000 275.906
34830.000 275.071
34840.000 275.572
34850.000 272.458
34860.000 277.936
34870.000 276.134
34880.000 278.273
34890.000 279.295
34900.000 277.463
34910.000 276.573
34920.000 275.539
34930.000 275.270
34940.000 271.450
34950.000 276.617
34960.000 277.334
34970.000 278.424
34980.000 276.278
34990.000 280.185
35000.000 279.827
35010.000 278.127
35020.000 278.214
35030.000 279.278
35040.000 276.641
35050.000 277.645
35060.000 275.199
35070.000 281.928
35080.000 279.227
35090.000 278.221
35100.000 275.840
35110.000 277.714
35120.000 277.892
35130.000 277.558
35140.000 277.491
35150.000 275.879
35160.000 277.366
35170.000 276.135
35180.000 272.975
35190.000 272.578
35200.000 273.996
35210.000 275.790
35220.000 276.583
35230.000 276.989
35240.000 278.795
35250.000 276.142
35260.000 276.213
35270.000 280.433
35280.000 274.972
35290.000 278.055
35300.000 279.572
35310.000 276.804
35320.000 276.285
35330.000 273.564
35340.000 274.325
35350.000 272.888
35360.000 277.393
35370.000 276.548
35380.000 276.201
35390.000 274.835
35400.000 278.402
35410.000 280.129
35420.000 277.445
35430.000 276.181
35440.000 274.792
35450.000 274.893
35460.000 275.892
35470.000 276.557
35480.000 278.656
35490.000 275.313
35500.000 276.787
35510.000 275.220
35520.000 277.820
35530.000 277.731
35540.000 275.081
35550.000 279.411
35560.000 276.974
35570.000 277.030
35580.000 277.290
35590.000 274.383
35600.000 280.023
35610.000 277.652
35620.000 273.495
35630.000 276.172
35640.000 278.922
35650.000 277.019
35660.000 277.926
35670.000 276.283
35680.000 277.732
35690.000 280.564
35700.000 275.687
35710.000 278.256
35720.000 280.748
35730.000 281.780
35740.000 282.929
35750.000 279.473
35760.000 283.332
35770.000 285.632
35780.000 283.732
35790.000 285.791
35800.000 282.199
35810.000 281.221
35820.000 283.475
35830.000 280.780
35840.000 280.856
35850.000 277.067
35860.000 280.404
35870.000 280.420
35880.000 279.111
35890.000 278.717
35900.000 282.473
35910.000 278.284
35920.000 275.645
35930.000 278.724
35940.000 279.674
35950.000 279.394
35960.000 277.918
35970.000 276.453
35980.000 277.211
35990.000 278.025
36000.000 276.969
36010.000 280.577
36020.000 277.269
36030.000 280.615
36040.000 276.453
36050.000 277.525
36060.000 274.252
36070.000 273.748
36080.000 276.394
36090.000 276.099
36100.000 275.675
36110.000 279.615
36120.000 273.641
36130.000 276.919
36140.000 273.851
36150.000 277.111
36160.000 276.848
36170.000 274.634
36180.000 277.735
36190.000 282.265
36200.000 279.168
36210.000 276.684
36220.000 277.500
36230.000 281.175
36240.000 276.860
36250.000 280.396
36260.000 279.539
36270.000 275.432
36280.000 276.465
36290.000 277.009
36300.000 274.349
36310.000 274.640
36320.000 273.776
36330.000 276.102
36340.000 274.336
36350.000 278.598
36360.000 278.500
36370.000 272.500
36380.000 273.433
36390.000 273.973
36400.000 277.043
36410.000 279.412
36420.000 277.707
36430.000 273.663
36440.000 273.912
36450.000 280.090
36460.000 278.464
36470.000 278.612
36480.000 276.097
36490.000 273.840
36500.000 276.896
36510.000 278.335
36520.000 279.101
36530.000 276.209
36540.000 277.964
36550.000 276.270
36560.000 277.198
36570.000 277.032
36580.000 276.025
36590.000 277.745
36600.000 279.087
36610.000 278.300
36620.000 277.767
36630.000 274.342
36640.000 279.196
36650.000 280.021
36660.000 279.597
36670.000 278.009
36680.000 274.163
36690.000 276.636
36700.000 278.612
36710.000 274.459
36720.000 273.275
36730.000 279.921
36740.000 277.370
36750.000 276.142
36760.000 274.341
36770.000 277.379
36780.000 275.571
36790.000 276.839
36800.000 279.596
36810.000 277.826
36820.000 278.196
36830.000 280.865
36840.000 277.885
36850.000 275.139
36860.000 276.729
36870.000 275.238
36880.000 275.963
36890.000 276.127
36900.000 278.021
36910.000 276.028
36920.000 279.798
36930.000 277.994
36940.000 274.484
36950.000 275.385
36960.000 279.515
36970.000 275.458
36980.000 277.509
36990.000 280.800
37000.000 278.287
37010.000 277.962
37020.000 277.982
37030.000 279.708
37040.000 274.707
37050.000 279.563
37060.000 276.134
37070.000 277.395
37080.000 274.871
37090.000 277.298
37100.000 279.784
37110.000 275.342
37120.000 276.040
37130.000 274.363
37140.000 278.897
37150.000 275.981
37160.000 281.675
37170.000 278.658
37180.000 276.734
37190.000 277.581
37200.000 276.614
37210.000 277.329
37220.000 277.195
37230.000 274.773
37240.000 275.868
37250.000 278.079
37260.000 276.579
37270.000 276.779
37280.000 278.807
37290.000 279.922
37300.000 279.320
37310.000 274.860
37320.000 276.839
37330.000 280.894
37340.000 276.174
37350.000 276.132
37360.000 278.296
37370.000 273.350
37380.000 275.154
37390.000 268.851
37400.000 271.690
37410.000 274.072
37420.000 271.110
37430.000 270.798
37440.000 273.732
37450.000 273.482
37460.000 273.413
37470.000 273.645
37480.000 268.057
37490.000 273.999
37500.000 271.707
37510.000 275.002
37520.000 274.011
37530.000 276.739
37540.000 272.271
37550.000 273.030
37560.000 274.967
37570.000 274.486
37580.000 274.464
37590.000 272.481
37600.000 277.228
37610.000 277.941
37620.000 275.981
37630.000 273.850
37640.000 272.751
37650.000 270.876
37660.000 275.314
37670.000 274.618
37680.000 273.859
37690.000 275.366
37700.000 276.407
37710.000 277.407
37720.000 276.620
37730.000 275.847
37740.000 272.356
37750.000 275.234
37760.000 273.036
37770.000 270.120
37780.000 272.590
37790.000 271.617
37800.000 274.649
37810.000 274.414
37820.000 275.188
37830.000 273.696
37840.000 272.789
37850.000 272.680
37860.000 275.535
37870.000 272.227
37880.000 273.032
37890.000 270.654
37900.000 275.254
37910.000 271.514
37920.000 274.331
37930.000 273.726
37940.000 273.431
37950.000 271.777
37960.000 271.198
37970.000 272.061
37980.000 273.289
37990.000 275.632
38000.000 277.112
38010.000 273.527
38020.000 276.312
38030.000 272.530
38040.000 273.130
38050.000 269.233
38060.000 271.508
38070.000 271.673
38080.000 270.207
38090.000 271.003
38100.000 272.371
38110.000 272.242
38120.000 272.262
38130.000 274.966
38140.000 274.851
38150.000 272.260
38160.000 270.871
38170.000 274.178
38180.000 274.849
38190.000 271.176
38200.000 272.818
38210.000 274.611
38220.000 272.650
38230.000 275.470
38240.000 271.449
38250.000 269.371
38260.000 268.994
38270.000 272.779
38280.000 274.610
38290.000 269.994
38300.000 272.422
38310.000 268.907
38320.000 270.999
38330.000 275.059
38340.000 272.298
38350.000 268.982
38360.000 271.458
38370.000 270.062
38380.000 270.465
38390.000 269.433
38400.000 267.670
38410.000 270.178
38420.000 268.465
38430.000 271.222
38440.000 269.626
38450.000 271.540
38460.000 273.538
38470.000 268.314
38480.000 270.602
38490.000 270.734
38500.000 271.102
38510.000 270.202
38520.000 272.300
38530.000 271.097
38540.000 273.440
38550.000 270.205
38560.000 273.738
38570.000 272.472
38580.000 272.602
38590.000 273.883
38600.000 273.615
38610.000 274.329
38620.000 274.641
38630.000 273.625
38640.000 269.192
38650.000 270.521
38660.000 269.163
38670.000 269.960
38680.000 273.489
38690.000 273.084
38700.000 274.220
38710.000 271.869
38720.000 272.769
38730.000 271.476
38740.000 270.450
38750.000 273.040
38760.000 272.543
38770.000 271.482
38780.000 268.889
38790.000 269.526
38800.000 270.173
38810.000 270.524
38820.000 269.729
38830.000 270.578
38840.000 266.608
38850.000 269.233
38860.000 271.197
38870.000 272.597
38880.000 269.221
38890.000 270.859
38900.000 272.814
38910.000 274.524
38920.000 274.717
38930.000 271.928
38940.000 270.042
38950.000 270.060
38960.000 270.563
38970.000 270.178
38980.000 270.452
38990.000 271.093
39000.000 270.808
39010.000 270.355
39020.000 269.309
39030.000 271.731
39040.000 268.881
39050.000 271.756
39060.000 268.850
39070.000 270.266
39080.000 270.784
39090.000 272.738
39100.000 268.877
39110.000 269.084
39120.000 270.723
39130.000 267.436
39140.000 269.005
39150.000 268.116
39160.000 269.991
39170.000 269.128
39180.000 268.688
39190.000 270.744
39200.000 271.171
39210.000 270.889
39220.000 269.169
39230.000 272.458
39240.000 270.646
39250.000 270.919
39260.000 268.906
39270.000 268.490
39280.000 268.342
39290.000 268.183
39300.000 269.278
39310.000 267.546
39320.000 272.144
39330.000 270.530
39340.000 268.952
39350.000 267.287
39360.000 267.526
39370.000 268.927
39380.000 267.041
39390.000 268.063
39400.000 271.865
39410.000 268.915
39420.000 266.574
39430.000 268.494
39440.000 269.456
39450.000 268.442
39460.000 273.419
39470.000 270.108
39480.000 270.935
39490.000 271.867
39500.000 270.092
39510.000 271.126
39520.000 273.044
39530.000 272.222
39540.000 273.531
39550.000 272.659
39560.000 274.915
39570.000 269.514
39580.000 273.580
39590.000 274.794
39600.000 276.183
39610.000 275.688
39620.000 274.315
39630.000 274.353
39640.000 272.802
39650.000 270.063
39660.000 271.990
39670.000 271.285
39680.000 272.712
39690.000 271.624
39700.000 269.042
39710.000 270.868
39720.000 274.433
39730.000 273.406
39740.000 271.271
39750.000 268.807
39760.000 270.119
39770.000 271.107
39780.000 269.952
39790.000 269.729
39800.000 274.315
39810.000 273.652
39820.000 272.515
39830.000 271.694
39840.000 270.116
39850.000 271.313
39860.000 271.727
39870.000 273.749
39880.000 268.558
39890.000 268.687
39900.000 271.761
39910.000 274.214
39920.000 271.054
39930.000 272.452
39940.000 271.279
39950.000 273.311
39960.000 271.528
39970.000 272.709
39980.000 271.186
39990.000 270.320
40000.000 276.203
40010.000 272.588
40020.000 267.993
40030.000 271.280
40040.000 269.504
40050.000 270.386
40060.000 272.086
40070.000 272.720
40080.000 268.561
40090.000 271.078
40100.000 267.977
40110.000 270.343
40120.000 267.030
40130.000 269.960
40140.000 271.068
40150.000 273.311
40160.000 275.675
40170.000 274.209
40180.000 271.552
40190.000 268.101
40200.000 269.386
40210.000 273.448
40220.000 264.602
40230.000 271.250
40240.000 266.450
40250.000 271.351
40260.000 271.563
40270.000 270.188
40280.000 271.652
40290.000 274.608
40300.000 267.972
40310.000 268.092
40320.000 268.671
40330.000 275.668
40340.000 273.743
40350.000 269.231
40360.000 272.907
40370.000 276.292
40380.000 271.622
40390.000 271.578
40400.000 273.044
40410.000 273.442
40420.000 272.279
40430.000 274.831
40440.000 272.546
40450.000 273.797
40460.000 268.941
40470.000 268.612
40480.000 270.173
40490.000 269.217
40500.000 271.519
40510.000 272.265
40520.000 268.227
40530.000 271.305
40540.000 269.530
40550.000 269.645
40560.000 270.115
40570.000 269.046
40580.000 266.749
40590.000 268.829
40600.000 270.168
40610.000 270.359
40620.000 269.893
40630.000 273.886
40640.000 271.192
40650.000 270.471
40660.000 268.458
40670.000 269.764
40680.000 273.013
40690.000 275.140
40700.000 271.772
40710.000 272.476
40720.000 271.376
40730.000 271.881
40740.000 273.512
40750.000 270.811
40760.000 269.138
40770.000 273.138
40780.000 273.051
40790.000 270.903
40800.000 270.519
40810.000 274.480
40820.000 271.149
40830.000 275.894
40840.000 273.048
40850.000 276.335
40860.000 274.386
40870.000 275.510
40880.000 273.238
40890.000 275.424
40900.000 275.539
40910.000 274.802
40920.000 274.168
40930.000 273.332
40940.000 274.862
40950.000 273.739
40960.000 274.409
40970.000 274.750
40980.000 273.172
40990.000 273.600
41000.000 271.265
41010.000 271.698
41020.000 272.829
41030.000 270.667
41040.000 271.275
41050.000 269.360
41060.000 270.526
41070.000 268.840
41080.000 268.377
41090.000 271.136
41100.000 267.085
41110.000 271.572
41120.000 269.289
41130.000 274.213
41140.000 272.907
41150.000 271.015
41160.000 272.668
41170.000 271.357
41180.000 274.466
41190.000 271.084
41200.000 273.984
41210.000 272.431
41220.000 275.281
41230.000 271.178
41240.000 271.566
41250.000 273.039
41260.000 272.181
41270.000 273.289
41280.000 274.815
41290.000 275.084
41300.000 271.745
41310.000 269.963
41320.000 272.927
41330.000 274.639
41340.000 274.715
41350.000 274.665
41360.000 275.483
41370.000 276.951
41380.000 273.203
41390.000 275.991
41400.000 276.261
41410.000 272.575
41420.000 275.127
41430.000 272.049
41440.000 275.809
41450.000 273.907
41460.000 274.997
41470.000 271.895
41480.000 270.794
41490.000 274.336
41500.000 273.194
41510.000 272.279
41520.000 272.979
41530.000 276.207
41540.000 272.196
41550.000 272.444
41560.000 275.733
41570.000 276.243
41580.000 272.528
41590.000 272.793
41600.000 273.613
41610.000 270.994
41620.000 273.539
41630.000 274.439
41640.000 272.973
41650.000 276.369
41660.000 271.611
41670.000 272.896
41680.000 274.289
41690.000 277.790
41700.000 275.058
41710.000 275.908
41720.000 274.787
41730.000 272.365
41740.000 274.972
41750.000 277.579
41760.000 270.686
41770.000 276.254
41780.000 277.661
41790.000 273.958
41800.000 272.769
41810.000 276.060
41820.000 274.319
41830.000 277.220
41840.000 279.956
41850.000 277.077
41860.000 276.654
41870.000 278.672
41880.000 271.904
41890.000 272.050
41900.000 271.921
41910.000 273.000
41920.000 276.556
41930.000 275.318
41940.000 275.419
41950.000 275.699
41960.000 275.808
41970.000 272.021
41980.000 271.122
41990.000 274.172
42000.000 274.098
42010.000 272.719
42020.000 270.826
42030.000 274.094
42040.000 271.855
42050.000 272.633
42060.000 271.061
42070.000 269.038
42080.000 268.420
42090.000 272.298
42100.000 269.881
42110.000 269.277
42120.000 271.704
42130.000 271.118
42140.000 269.780
42150.000 272.666
42160.000 272.228
42170.000 273.751
42180.000 273.084
42190.000 271.726
42200.000 272.337
42210.000 270.704
42220.000 271.430
42230.000 273.017
42240.000 270.776
42250.000 272.816
42260.000 273.817
42270.000 276.186
42280.000 273.939
42290.000 275.267
42300.000 274.582
42310.000 274.351
42320.000 270.189
42330.000 272.989
42340.000 268.395
42350.000 271.003
42360.000 268.269
42370.000 269.376
42380.000 270.139
42390.000 267.940
42400.000 270.493
42410.000 274.530
42420.000 272.138
42430.000 271.146
42440.000 272.505
42450.000 273.093
42460.000 273.151
42470.000 269.519
42480.000 271.318
42490.000 270.579
42500.000 270.991
42510.000 272.419
42520.000 269.698
42530.000 274.531
42540.000 270.982
42550.000 272.878
42560.000 273.750
42570.000 276.610
42580.000 275.129
42590.000 274.816
42600.000 276.211
42610.000 273.670
42620.000 274.664
42630.000 274.039
42640.000 276.130
42650.000 276.967
42660.000 275.069
42670.000 277.659
42680.000 275.865
42690.000 273.228
42700.000 276.521
42710.000 276.005
42720.000 279.015
42730.000 276.827
42740.000 275.136
42750.000 273.425
42760.000 273.880
42770.000 276.209
42780.000 276.391
42790.000 275.986
42800.000 275.591
42810.000 276.435
42820.000 275.047
42830.000 277.184
42840.000 273.968
42850.000 273.277
42860.000 276.356
42870.000 276.128
42880.000 272.430
42890.000 273.592
42900.000 275.191
42910.000 270.433
42920.000 271.831
42930.000 272.542
42940.000 274.335
42950.000 276.434
42960.000 276.937
42970.000 276.669
42980.000 274.316
42990.000 274.048
43000.000 273.435
43010.000 272.991
43020.000 273.140
43030.000 271.740
43040.000 273.820
43050.000 275.109
43060.000 273.363
43070.000 275.401
43080.000 276.353
43090.000 274.459
43100.000 276.265
43110.000 275.102
43120.000 274.221
43130.000 275.359
43140.000 270.026
43150.000 274.714
43160.000 275.183
43170.000 273.850
43180.000 275.542
43190.000 277.538
43200.000 274.754
43210.000 272.183
43220.000 274.818
43230.000 277.870
43240.000 275.291
43250.000 276.491
43260.000 275.267
43270.000 278.783
43280.000 276.718
43290.000 278.556
43300.000 277.509
43310.000 275.919
43320.000 277.950
43330.000 276.014
43340.000 278.477
43350.000 277.337
43360.000 275.032
43370.000 276.944
43380.000 273.679
43390.000 273.669
43400.000 272.319
43410.000 271.973
43420.000 273.584
43430.000 276.134
43440.000 275.753
43450.000 273.786
43460.000 272.278
43470.000 274.453
43480.000 277.140
43490.000 278.441
43500.000 275.533
43510.000 272.929
43520.000 275.668
43530.000 275.588
43540.000 275.883
43550.000 276.334
43560.000 271.266
43570.000 273.326
43580.000 271.665
43590.000 275.382
43600.000 275.278
43610.000 274.175
43620.000 275.324
43630.000 271.641
43640.000 275.202
43650.000 274.972
43660.000 276.873
43670.000 276.251
43680.000 275.203
43690.000 276.076
43700.000 274.336
43710.000 275.425
43720.000 275.357
43730.000 275.254
43740.000 271.506
43750.000 276.864
43760.000 275.940
43770.000 271.377
43780.000 272.383
43790.000 274.379
43800.000 275.532
43810.000 273.899
43820.000 273.584
43830.000 273.261
43840.000 275.479
43850.000 273.867
43860.000 272.950
43870.000 272.840
43880.000 275.525
43890.000 273.872
43900.000 274.206
43910.000 273.457
43920.000 274.001
43930.000 274.836
43940.000 272.672
43950.000 269.024
43960.000 271.663
43970.000 272.626
43980.000 272.418
43990.000 270.230
44000.000 270.116
44010.000 270.266
44020.000 270.904
44030.000 272.238
44040.000 270.244
44050.000 271.836
44060.000 270.779
44070.000 275.042
44080.000 270.436
44090.000 268.652
44100.000 271.053
44110.000 269.030
44120.000 269.777
44130.000 272.186
44140.000 275.525
44150.000 273.886
44160.000 270.669
44170.000 269.133
44180.000 272.073
44190.000 273.564
44200.000 274.980
44210.000 271.144
44220.000 274.479
44230.000 276.757
44240.000 275.765
44250.000 274.319
44260.000 276.322
44270.000 276.127
44280.000 276.116
44290.000 275.983
44300.000 277.149
44310.000 277.229
44320.000 274.850
44330.000 274.607
44340.000 276.928
44350.000 281.507
44360.000 278.609
44370.000 279.231
44380.000 275.855
44390.000 276.947
44400.000 276.614
44410.000 272.931
44420.000 274.544
44430.000 274.798
44440.000 278.559
44450.000 272.415
44460.000 272.531
44470.000 276.889
44480.000 273.692
44490.000 274.612
44500.000 271.337
44510.000 276.062
44520.000 274.611
44530.000 273.328
44540.000 269.974
44550.000 272.044
44560.000 271.064
44570.000 274.198
44580.000 274.919
44590.000 269.110
44600.000 272.834
44610.000 272.547
44620.000 277.621
44630.000 275.659
44640.000 272.896
44650.000 271.063
44660.000 270.778
44670.000 273.350
44680.000 276.379
44690.000 274.413
44700.000 274.229
44710.000 275.486
44720.000 276.446
44730.000 280.002
44740.000 273.452
44750.000 274.340
44760.000 276.702
44770.000 274.634
44780.000 277.904
44790.000 273.135
44800.000 275.777
44810.000 274.425
44820.000 274.319
44830.000 274.474
44840.000 275.503
44850.000 273.974
44860.000 277.243
44870.000 274.658
44880.000 274.643
44890.000 277.448
44900.000 274.822
44910.000 279.298
44920.000 274.976
44930.000 275.181
44940.000 275.238
44950.000 277.825
44960.000 276.492
44970.000 277.409
44980.000 276.885
44990.000 273.360
45000.000 272.442
45010.000 275.289
45020.000 275.084
45030.000 275.475
45040.000 275.787
45050.000 276.375
45060.000 279.458
45070.000 278.627
45080.000 280.007
45090.000 280.672
45100.000 279.646
45110.000 278.045
45120.000 276.885
45130.000 279.656
45140.000 278.925
45150.000 280.751
45160.000 279.248
45170.000 275.921
45180.000 276.121
45190.000 278.508
45200.000 277.380
45210.000 276.273
45220.000 276.995
45230.000 276.575
45240.000 275.377
45250.000 274.970
45260.000 275.024
45270.000 274.216
45280.000 276.619
45290.000 273.850
45300.000 275.533
45310.000 277.074
45320.000 277.316
45330.000 280.347
45340.000 276.025
45350.000 276.253
45360.000 275.133
45370.000 276.218
45380.000 276.207
45390.000 275.009
45400.000 277.105
45410.000 273.763
45420.000 277.403
45430.000 278.119
45440.000 279.063
45450.000 276.523
45460.000 279.770
45470.000 278.946
45480.000 276.181
45490.000 279.129
45500.000 277.257
45510.000 275.704
45520.000 276.976
45530.000 273.716
45540.000 274.309
45550.000 274.107
45560.000 273.996
45570.000 277.410
45580.000 276.068
45590.000 275.105
45600.000 276.114
45610.000 277.215
45620.000 277.707
45630.000 278.769
45640.000 278.497
45650.000 276.649
45660.000 275.738
45670.000 276.716
45680.000 282.640
45690.000 278.635
45700.000 280.753
45710.000 277.273
45720.000 277.383
45730.000 279.359
45740.000 279.390
45750.000 280.958
45760.000 276.386
45770.000 275.311
45780.000 276.779
45790.000 275.717
45800.000 275.201
45810.000 279.595
45820.000 276.427
45830.000 278.775
45840.000 280.517
45850.000 279.377
45860.000 276.630
45870.000 278.618
45880.000 278.573
45890.000 278.783
45900.000 274.571
45910.000 274.337
45920.000 275.452
45930.000 276.961
45940.000 274.677
45950.000 277.560
45960.000 274.303
45970.000 272.898
45980.000 273.749
45990.000 274.386
46000.000 273.290
46010.000 273.500
46020.000 273.306
46030.000 274.187
46040.000 275.768
46050.000 277.337
46060.000 279.090
46070.000 274.145
46080.000 282.105
46090.000 278.629
46100.000 281.420
46110.000 275.187
46120.000 277.133
46130.000 279.936
46140.000 278.077
46150.000 275.185
46160.000 277.472
46170.000 278.305
46180.000 274.506
46190.000 273.635
46200.000 273.922
46210.000 275.743
46220.000 272.723
46230.000 273.830
46240.000 276.347
46250.000 274.876
46260.000 271.426
46270.000 274.566
46280.000 275.668
46290.000 275.967
46300.000 275.209
46310.000 276.493
46320.000 276.561
46330.000 273.041
46340.000 274.166
46350.000 275.801
46360.000 275.105
46370.000 272.950
46380.000 275.751
46390.000 271.425
46400.000 271.923
46410.000 271.639
46420.000 273.295
46430.000 273.019
46440.000 277.144
46450.000 272.961
46460.000 273.725
46470.000 272.672
46480.000 276.521
46490.000 273.238
46500.000 274.534
46510.000 272.236
46520.000 275.130
46530.000 276.413
46540.000 273.710
46550.000 275.680
46560.000 273.373
46570.000 271.015
46580.000 272.217
46590.000 269.616
46600.000 273.043
46610.000 274.428
46620.000 271.975
46630.000 271.918
46640.000 270.922
46650.000 267.143
46660.000 270.305
46670.000 270.084
46680.000 271.034
46690.000 273.955
46700.000 273.519
46710.000 275.102
46720.000 269.252
46730.000 273.036
46740.000 276.051
46750.000 271.716
46760.000 275.429
46770.000 271.872
46780.000 274.771
46790.000 273.671
46800.000 270.897
46810.000 272.807
46820.000 271.539
46830.000 269.077
46840.000 275.151
46850.000 270.448
46860.000 274.859
46870.000 272.144
46880.000 275.802
46890.000 274.671
46900.000 271.186
46910.000 272.826
46920.000 272.742
46930.000 270.335
46940.000 271.697
46950.000 274.217
46960.000 272.979
46970.000 273.826
46980.000 271.394
46990.000 269.157
47000.000 269.223
47010.000 269.615
47020.000 275.777
47030.000 272.967
47040.000 272.721
47050.000 273.150
47060.000 274.668
47070.000 274.627
47080.000 270.226
47090.000 268.175
47100.000 272.127
47110.000 270.917
47120.000 269.061
47130.000 271.695
47140.000 274.625
47150.000 271.790
47160.000 272.290
47170.000 271.410
47180.000 271.375
47190.000 271.454
47200.000 268.763
47210.000 270.721
47220.000 271.801
47230.000 274.195
47240.000 272.983
47250.000 270.602
47260.000 272.455
47270.000 274.005
47280.000 275.468
47290.000 271.257
47300.000 274.065
47310.000 275.464
47320.000 274.128
47330.000 271.696
47340.000 270.183
47350.000 272.025
47360.000 273.173
47370.000 273.547
47380.000 270.920
47390.000 268.185
47400.000 271.539
47410.000 271.768
47420.000 270.846
47430.000 270.493
47440.000 269.130
47450.000 271.689
47460.000 268.940
47470.000 270.751
47480.000 273.815
47490.000 272.301
47500.000 270.860
47510.000 272.662
47520.000 269.556
47530.000 273.866
47540.000 275.469
47550.000 268.392
47560.000 271.133
47570.000 273.565
47580.000 270.122
47590.000 270.997
47600.000 272.440
47610.000 273.222
47620.000 273.203
47630.000 274.897
47640.000 276.398
47650.000 273.112
47660.000 271.231
47670.000 270.579
47680.000 270.167
47690.000 271.982
47700.000 270.376
47710.000 270.291
47720.000 268.876
47730.000 273.519
47740.000 274.172
47750.000 272.090
47760.000 271.403
47770.000 273.873
47780.000 277.371
47790.000 270.970
47800.000 277.263
47810.000 272.688
47820.000 275.519
47830.000 272.428
47840.000 277.173
47850.000 274.098
47860.000 277.517
47870.000 278.669
47880.000 276.867
47890.000 276.196
47900.000 275.077
47910.000 270.005
47920.000 272.936
47930.000 276.760
47940.000 276.646
47950.000 277.414
47960.000 274.808
47970.000 272.525
47980.000 273.667
47990.000 275.032
48000.000 272.678
48010.000 272.475
48020.000 272.230
48030.000 274.418
48040.000 274.027
48050.000 271.189
48060.000 272.547
48070.000 271.509
48080.000 276.699
48090.000 273.505
48100.000 275.630
48110.000 276.748
48120.000 277.135
48130.000 274.214
48140.000 274.230
48150.000 276.974
48160.000 274.180
48170.000 277.725
48180.000 273.755
48190.000 276.948
48200.000 277.547
48210.000 277.854
48220.000 275.381
48230.000 277.290
48240.000 277.255
48250.000 278.025
48260.000 277.443
48270.000 273.746
48280.000 277.338
48290.000 274.161
48300.000 275.319
48310.000 274.605
48320.000 277.507
48330.000 275.623
48340.000 275.453
48350.000 276.116
48360.000 276.018
48370.000 279.004
48380.000 272.944
48390.000 276.115
48400.000 274.892
48410.000 273.374
48420.000 274.527
48430.000 276.514
48440.000 273.729
48450.000 274.193
48460.000 276.414
48470.000 273.938
48480.000 274.848
48490.000 274.978
48500.000 279.684
48510.000 278.936
48520.000 275.540
48530.000 276.503
48540.000 274.361
48550.000 275.407
48560.000 272.920
48570.000 274.818
48580.000 277.978
48590.000 279.674
48600.000 276.900
48610.000 275.238
48620.000 275.666
48630.000 277.498
48640.000 278.658
48650.000 277.539
48660.000 279.201
48670.000 277.638
48680.000 282.824
48690.000 280.393
48700.000 277.952
48710.000 275.598
48720.000 275.962
48730.000 277.853
48740.000 277.202
48750.000 276.412
48760.000 278.686
48770.000 278.229
48780.000 278.444
48790.000 276.414
48800.000 273.808
48810.000 275.248
48820.000 276.800
48830.000 275.416
48840.000 277.768
48850.000 274.281
48860.000 275.665
48870.000 270.747
48880.000 271.600
48890.000 272.029
48900.000 270.350
48910.000 274.430
48920.000 272.163
48930.000 271.971
48940.000 271.396
48950.000 270.441
48960.000 268.345
48970.000 270.973
48980.000 269.156
48990.000 273.407
49000.000 271.430
49010.000 271.520
49020.000 274.107
49030.000 274.903
49040.000 275.786
49050.000 275.989
49060.000 271.733
49070.000 273.281
49080.000 272.977
49090.000 270.158
49100.000 270.457
49110.000 272.332
49120.000 273.801
49130.000 273.509
49140.000 272.745
49150.000 276.769
49160.000 272.142
49170.000 273.293
49180.000 275.618
49190.000 274.765
49200.000 273.830
49210.000 274.472
49220.000 276.106
49230.000 275.607
49240.000 276.005
49250.000 275.253
49260.000 271.560
49270.000 275.417
49280.000 276.066
49290.000 269.173
49300.000 273.402
49310.000 271.163
49320.000 269.417
49330.000 273.188
49340.000 272.351
49350.000 275.400
49360.000 275.185
49370.000 273.230
49380.000 271.673
49390.000 272.163
49400.000 269.332
49410.000 273.443
49420.000 277.483
49430.000 276.432
49440.000 274.507
49450.000 277.082
49460.000 276.612
49470.000 272.962
49480.000 274.277
49490.000 274.252
49500.000 273.270
49510.000 272.311
49520.000 272.580
49530.000 273.755
49540.000 270.778
49550.000 271.065
49560.000 273.422
49570.000 275.038
49580.000 273.622
49590.000 272.477
49600.000 271.122
49610.000 272.733
49620.000 270.875
49630.000 274.363
49640.000 272.326
49650.000 276.213
49660.000 276.433
49670.000 273.607
49680.000 276.323
49690.000 274.664
49700.000 269.555
49710.000 276.279
49720.000 275.676
49730.000 276.752
49740.000 277.778
49750.000 271.448
49760.000 273.550
49770.000 274.076
49780.000 273.008
49790.000 275.745
49800.000 271.238
49810.000 278.590
49820.000 271.335
49830.000 273.310
49840.000 272.313
49850.000 271.877
49860.000 274.334
49870.000 271.122
49880.000 272.261
49890.000 271.183
49900.000 270.206
49910.000 271.013
49920.000 271.614
49930.000 274.670
49940.000 272.163
49950.000 269.008
49960.000 270.626
49970.000 270.446
49980.000 272.550
49990.000 274.344
50000.000 269.020
50010.000 274.956
50020.000 274.723
50030.000 276.338
50040.000 273.262
50050.000 273.396
50060.000 272.972
50070.000 276.428
50080.000 273.253
50090.000 269.143
50100.000 272.121
50110.000 270.845
50120.000 270.843
50130.000 271.657
50140.000 269.508
50150.000 267.895
50160.000 269.196
50170.000 272.397
50180.000 270.876
50190.000 269.822
50200.000 274.945
50210.000 271.936
50220.000 271.559
50230.000 269.730
50240.000 269.677
50250.000 269.772
50260.000 269.089
50270.000 273.664
50280.000 269.556
50290.000 273.557
50300.000 269.435
50310.000 273.778
50320.000 270.892
50330.000 272.826
50340.000 274.787
50350.000 272.333
50360.000 271.990
50370.000 272.672
50380.000 267.545
50390.000 275.848
50400.000 272.719
50410.000 273.258
50420.000 271.934
50430.000 272.768
50440.000 271.000
50450.000 270.646
50460.000 273.526
50470.000 271.995
50480.000 269.300
50490.000 270.647
50500.000 273.438
50510.000 273.216
50520.000 270.301
50530.000 272.144
50540.000 269.498
50550.000 269.582
50560.000 272.623
50570.000 275.289
50580.000 270.389
50590.000 271.322
50600.000 273.053
50610.000 274.517
50620.000 273.724
50630.000 276.491
50640.000 273.841
50650.000 275.355
50660.000 274.153
50670.000 273.491
50680.000 273.837
50690.000 270.495
50700.000 274.186
50710.000 272.887
50720.000 276.616
50730.000 270.257
50740.000 273.730
50750.000 273.784
50760.000 271.992
50770.000 273.494
50780.000 275.686
50790.000 275.298
50800.000 276.073
50810.000 270.274
50820.000 275.005
50830.000 274.375
50840.000 276.362
50850.000 271.635
50860.000 272.108
50870.000 272.808
50880.000 273.494
50890.000 276.214
50900.000 273.899
50910.000 278.052
50920.000 275.418
50930.000 276.740
50940.000 273.341
50950.000 272.906
50960.000 271.075
50970.000 275.238
50980.000 274.873
50990.000 276.078
51000.000 277.147
51010.000 279.388
51020.000 276.073
51030.000 277.562
51040.000 279.527
51050.000 279.112
51060.000 274.590
51070.000 277.009
51080.000 276.372
51090.000 275.436
51100.000 275.057
51110.000 272.982
51120.000 278.234
51130.000 275.381
51140.000 274.026
51150.000 279.600
51160.000 273.672
51170.000 277.865
51180.000 276.325
51190.000 278.563
51200.000 278.657
51210.000 276.547
51220.000 279.083
51230.000 276.274
51240.000 276.090
51250.000 276.083
51260.000 274.276
51270.000 274.912
51280.000 276.031
51290.000 278.577
51300.000 274.770
51310.000 274.712
51320.000 274.481
51330.000 273.620
51340.000 276.267
51350.000 274.121
51360.000 278.230
51370.000 279.937
51380.000 276.320
51390.000 275.663
51400.000 277.736
51410.000 277.351
51420.000 278.393
51430.000 276.438
51440.000 279.024
51450.000 278.448
51460.000 281.754
51470.000 276.479
51480.000 274.659
51490.000 276.991
51500.000 278.461
51510.000 280.970
51520.000 277.722
51530.000 278.947
51540.000 280.708
51550.000 279.559
51560.000 277.922
51570.000 276.069
51580.000 278.449
51590.000 278.094
51600.000 276.412
51610.000 277.576
51620.000 275.080
51630.000 275.493
51640.000 274.388
51650.000 276.328
51660.000 275.699
51670.000 276.835
51680.000 275.156
51690.000 274.899
51700.000 274.904
51710.000 273.153
51720.000 275.025
51730.000 276.284
51740.000 277.995
51750.000 277.047
51760.000 275.262
51770.000 275.556
51780.000 272.804
51790.000 275.915
51800.000 275.407
51810.000 273.515
51820.000 277.724
51830.000 274.354
51840.000 271.485
51850.000 271.520
51860.000 271.352
51870.000 271.383
51880.000 271.241
51890.000 271.003
51900.000 271.493
51910.000 270.815
51920.000 270.223
51930.000 270.051
51940.000 274.929
51950.000 272.914
51960.000 272.396
51970.000 272.892
51980.000 275.539
51990.000 274.509
52000.000 279.558
52010.000 278.945
52020.000 275.497
52030.000 277.358
52040.000 274.835
52050.000 277.233
52060.000 276.699
52070.000 278.721
52080.000 278.477
52090.000 273.996
52100.000 273.425
52110.000 270.595
52120.000 274.025
52130.000 275.596
52140.000 274.829
52150.000 275.497
52160.000 271.054
52170.000 271.673
52180.000 273.018
52190.000 277.555
52200.000 277.179
52210.000 276.467
52220.000 276.605
52230.000 276.734
52240.000 279.220
52250.000 275.606
52260.000 279.058
52270.000 281.361
52280.000 283.894
52290.000 277.754
52300.000 279.402
52310.000 280.093
52320.000 274.872
52330.000 276.076
52340.000 277.045
52350.000 275.847
52360.000 275.483
52370.000 272.866
52380.000 271.976
52390.000 273.494
52400.000 275.514
52410.000 274.774
52420.000 272.959
52430.000 274.015
52440.000 273.024
52450.000 272.040
52460.000 273.597
52470.000 275.266
52480.000 274.950
52490.000 273.755
52500.000 273.489
52510.000 273.730
52520.000 273.777
52530.000 274.162
52540.000 274.795
52550.000 274.615
52560.000 279.882
52570.000 279.251
52580.000 275.319
52590.000 280.614
52600.000 279.913
52610.000 275.063
52620.000 275.507
52630.000 274.560
52640.000 275.957
52650.000 273.499
52660.000 276.541
52670.000 276.083
52680.000 275.404
52690.000 276.591
52700.000 273.621
52710.000 273.360
52720.000 273.934
52730.000 274.745
52740.000 276.269
52750.000 272.668
52760.000 272.594
52770.000 272.638
52780.000 275.378
52790.000 278.422
52800.000 274.532
52810.000 273.296
52820.000 279.104
52830.000 278.314
52840.000 276.983
52850.000 273.942
52860.000 272.225
52870.000 276.051
52880.000 275.531
52890.000 271.885
52900.000 281.642
52910.000 277.868
52920.000 272.624
52930.000 273.998
52940.000 274.200
52950.000 273.571
52960.000 275.929
52970.000 276.314
52980.000 277.416
52990.000 277.097
53000.000 275.431
53010.000 275.445
53020.000 273.802
53030.000 277.999
53040.000 271.306
53050.000 273.163
53060.000 274.574
53070.000 273.737
53080.000 270.821
53090.000 275.553
53100.000 280.095
53110.000 272.502
53120.000 272.123
53130.000 274.499
53140.000 275.130
53150.000 271.153
53160.000 271.017
53170.000 270.020
53180.000 269.303
53190.000 272.443
53200.000 275.364
53210.000 272.948
53220.000 276.475
53230.000 272.158
53240.000 275.928
53250.000 275.607
53260.000 274.674
53270.000 274.080
53280.000 273.709
53290.000 274.283
53300.000 278.670
53310.000 276.166
53320.000 278.193
53330.000 278.183
53340.000 274.992
53350.000 277.034
53360.000 277.554
53370.000 275.322
53380.000 275.293
53390.000 276.099
53400.000 276.436
53410.000 277.295
53420.000 277.466
53430.000 274.510
53440.000 275.929
53450.000 279.415
53460.000 276.544
53470.000 277.046
53480.000 275.756
53490.000 276.498
53500.000 279.656
53510.000 279.015
53520.000 276.234
53530.000 277.404
53540.000 276.681
53550.000 276.606
53560.000 279.385
53570.000 279.511
53580.000 277.362
53590.000 275.965
53600.000 276.704
53610.000 277.329
53620.000 276.926
53630.000 278.164
53640.000 275.233
53650.000 274.782
53660.000 274.193
53670.000 274.112
53680.000 276.583
53690.000 275.635
53700.000 281.059
53710.000 276.173
53720.000 276.095
53730.000 274.764
53740.000 276.748
53750.000 278.195
53760.000 275.808
53770.000 273.606
53780.000 276.374
53790.000 273.331
53800.000 276.395
53810.000 276.760
53820.000 273.955
53830.000 272.901
53840.000 273.356
53850.000 269.747
53860.000 270.365
53870.000 271.352
53880.000 273.168
53890.000 270.639
53900.000 270.109
53910.000 274.057
53920.000 272.688
53930.000 272.004
53940.000 270.851
53950.000 273.291
53960.000 271.925
53970.000 271.185
53980.000 273.063
53990.000 271.977
54000.000 274.009
54010.000 270.802
54020.000 272.411
54030.000 273.805
54040.000 272.399
54050.000 272.056
54060.000 275.173
54070.000 274.862
54080.000 275.773
54090.000 273.552
54100.000 272.464
54110.000 275.252
54120.000 273.174
54130.000 273.388
54140.000 269.941
54150.000 272.369
54160.000 274.366
54170.000 275.007
54180.000 276.851
54190.000 275.680
54200.000 273.044
54210.000 272.552
54220.000 270.120
54230.000 277.436
54240.000 275.733
54250.000 272.046
54260.000 274.388
54270.000 272.886
54280.000 271.780
54290.000 273.408
54300.000 272.752
54310.000 272.720
54320.000 277.082
54330.000 273.580
54340.000 272.911
54350.000 272.208
54360.000 270.876
54370.000 269.701
54380.000 271.607
54390.000 274.089
54400.000 271.774
54410.000 273.813
54420.000 273.653
54430.000 272.455
54440.000 274.715
54450.000 270.898
54460.000 272.123
54470.000 271.698
54480.000 271.967
54490.000 273.176
54500.000 273.256
54510.000 271.552
54520.000 274.041
54530.000 272.023
54540.000 272.810
54550.000 272.514
54560.000 271.277
54570.000 272.059
54580.000 269.018
54590.000 272.083
54600.000 271.735
54610.000 271.103
54620.000 271.338
54630.000 273.182
54640.000 275.552
54650.000 276.194
54660.000 271.160
54670.000 274.736
54680.000 278.152
54690.000 276.263
54700.000 275.883
54710.000 276.679
54720.000 277.041
54730.000 275.912
54740.000 274.885
54750.000 272.663
54760.000 274.392
54770.000 273.212
54780.000 275.842
54790.000 275.892
54800.000 278.965
54810.000 279.352
54820.000 277.801
54830.000 277.161
54840.000 281.163
54850.000 275.944
54860.000 279.795
54870.000 275.656
54880.000 275.913
54890.000 276.127
54900.000 273.362
54910.000 274.259
54920.000 274.177
54930.000 275.584
54940.000 274.544
54950.000 277.913
54960.000 275.861
54970.000 274.269
54980.000 270.694
54990.000 279.560
55000.000 274.363
55010.000 275.713
55020.000 277.488
55030.000 278.898
55040.000 273.271
55050.000 275.972
55060.000 277.202
55070.000 276.102
55080.000 280.903
55090.000 277.756
55100.000 273.754
55110.000 273.435
55120.000 276.265
55130.000 277.927
55140.000 277.963
55150.000 274.119
55160.000 276.571
55170.000 273.358
55180.000 274.781
55190.000 275.578
55200.000 275.605
55210.000 277.033
55220.000 279.629
55230.000 278.024
55240.000 279.240
55250.000 280.404
55260.000 278.742
55270.000 278.455
55280.000 277.151
55290.000 273.270
55300.000 270.748
55310.000 272.981
55320.000 273.958
55330.000 272.193
55340.000 276.326
55350.000 273.331
55360.000 271.816
55370.000 277.009
55380.000 276.795
55390.000 273.408
55400.000 277.319
55410.000 271.508
55420.000 270.719
55430.000 271.785
55440.000 269.943
55450.000 271.712
55460.000 271.572
55470.000 274.412
55480.000 276.512
55490.000 276.016
55500.000 273.331
55510.000 273.496
55520.000 273.427
55530.000 273.180
55540.000 273.616
55550.000 275.746
55560.000 277.453
55570.000 275.454
55580.000 273.380
55590.000 274.119
55600.000 272.903
55610.000 275.276
55620.000 274.397
55630.000 274.122
55640.000 278.557
55650.000 273.389
55660.000 274.520
55670.000 271.942
55680.000 272.569
55690.000 275.309
55700.000 275.522
55710.000 275.224
55720.000 273.274
55730.000 274.429
55740.000 274.703
55750.000 270.960
55760.000 277.107
55770.000 277.060
55780.000 274.630
55790.000 275.702
55800.000 274.704
55810.000 276.653
55820.000 276.436
55830.000 277.894
55840.000 274.790
55850.000 275.813
55860.000 274.622
55870.000 273.379
55880.000 273.310
55890.000 270.676
55900.000 274.728
55910.000 272.058
55920.000 273.113
55930.000 274.832
55940.000 274.673
55950.000 275.726
55960.000 275.342
55970.000 272.914
55980.000 274.701
55990.000 277.551
56000.000 276.457
56010.000 275.381
56020.000 278.772
56030.000 276.659
56040.000 274.774
56050.000 275.687
56060.000 275.606
56070.000 276.528
56080.000 272.840
56090.000 273.520
56100.000 274.623
56110.000 273.497
56120.000 272.555
56130.000 274.771
56140.000 272.839
56150.000 276.808
56160.000 277.007
56170.000 278.943
56180.000 273.192
56190.000 275.280
56200.000 274.134
56210.000 271.228
56220.000 272.492
56230.000 272.053
56240.000 274.809
56250.000 273.613
56260.000 272.874
56270.000 272.847
56280.000 274.232
56290.000 275.131
56300.000 275.951
56310.000 273.689
56320.000 275.627
56330.000 273.442
56340.000 275.755
56350.000 276.806
56360.000 277.794
56370.000 275.073
56380.000 271.407
56390.000 272.873
56400.000 274.751
56410.000 276.398
56420.000 277.000
56430.000 274.645
56440.000 276.029
56450.000 274.323
56460.000 274.467
56470.000 272.141
56480.000 274.000
56490.000 274.397
56500.000 276.996
56510.000 275.601
56520.000 272.189
56530.000 272.055
56540.000 274.039
56550.000 274.518
56560.000 275.507
56570.000 274.611
56580.000 273.381
56590.000 270.636
56600.000 274.628
56610.000 274.226
56620.000 277.778
56630.000 272.104
56640.000 276.571
56650.000 275.790
56660.000 273.573
56670.000 275.464
56680.000 275.760
56690.000 272.887
56700.000 274.561
56710.000 275.065
56720.000 276.199
56730.000 269.670
56740.000 272.260
56750.000 274.269
56760.000 274.702
56770.000 272.828
56780.000 273.169
56790.000 278.450
56800.000 276.566
56810.000 275.535
56820.000 275.857
56830.000 275.268
56840.000 276.268
56850.000 274.193
56860.000 275.528
56870.000 275.040
56880.000 270.642
56890.000 276.714
56900.000 272.713
56910.000 276.963
56920.000 274.767
56930.000 280.080
56940.000 274.573
56950.000 276.621
56960.000 276.474
56970.000 274.808
56980.000 276.003
56990.000 272.809
57000.000 275.083
57010.000 275.232
57020.000 274.282
57030.000 275.437
57040.000 277.392
57050.000 277.081
57060.000 275.720
57070.000 274.618
57080.000 273.624
57090.000 274.467
57100.000 274.661
57110.000 272.045
57120.000 272.311
57130.000 272.824
57140.000 277.482
57150.000 275.740
57160.000 274.515
57170.000 276.802
57180.000 274.945
57190.000 271.586
57200.000 277.632
57210.000 274.328
57220.000 274.939
57230.000 274.353
57240.000 275.851
57250.000 273.876
57260.000 274.584
57270.000 271.010
57280.000 274.705
57290.000 273.831
57300.000 274.984
57310.000 270.726
57320.000 273.652
57330.000 271.411
57340.000 273.717
57350.000 273.240
57360.000 276.061
57370.000 275.683
57380.000 271.577
57390.000 271.689
57400.000 273.233
57410.000 272.509
57420.000 273.037
57430.000 273.654
57440.000 269.546
57450.000 271.998
57460.000 272.689
57470.000 275.233
57480.000 271.959
57490.000 270.985
57500.000 267.730
57510.000 271.574
57520.000 270.739
57530.000 266.799
57540.000 270.625
57550.000 271.853
57560.000 272.713
57570.000 272.990
57580.000 271.003
57590.000 273.044
57600.000 272.350
57610.000 270.498
57620.000 271.237
57630.000 268.681
57640.000 269.010
57650.000 270.661
57660.000 270.652
57670.000 267.945
57680.000 273.721
57690.000 272.374
57700.000 270.792
57710.000 271.316
57720.000 270.120
57730.000 272.215
57740.000 273.038
57750.000 267.911
57760.000 267.010
57770.000 274.832
57780.000 271.454
57790.000 273.532
57800.000 273.485
57810.000 275.035
57820.000 272.387
57830.000 272.091
57840.000 271.229
57850.000 272.611
57860.000 271.466
57870.000 273.844
57880.000 272.801
57890.000 274.806
57900.000 277.395
57910.000 273.150
57920.000 272.137
57930.000 269.617
57940.000 273.780
57950.000 273.514
57960.000 271.453
57970.000 274.222
57980.000 274.723
57990.000 274.360
58000.000 272.366
58010.000 269.432
58020.000 272.736
58030.000 272.048
58040.000 275.177
58050.000 274.109
58060.000 272.377
58070.000 270.380
58080.000 271.328
58090.000 271.795
58100.000 274.732
58110.000 272.037
58120.000 273.660
58130.000 274.927
58140.000 273.610
58150.000 273.350
58160.000 272.153
58170.000 271.635
58180.000 272.942
58190.000 270.818
58200.000 272.005
58210.000 271.231
58220.000 273.068
58230.000 272.987
58240.000 274.919
58250.000 274.599
58260.000 272.325
58270.000 271.394
58280.000 273.210
58290.000 275.092
58300.000 272.795
58310.000 271.488
58320.000 276.314
58330.000 271.470
58340.000 277.250
58350.000 272.010
58360.000 272.165
58370.000 269.499
58380.000 276.831
58390.000 275.069
58400.000 273.653
58410.000 274.692
58420.000 270.952
58430.000 272.108
58440.000 273.476
58450.000 269.814
58460.000 272.267
58470.000 275.541
58480.000 276.487
58490.000 273.258
58500.000 272.572
58510.000 275.214
58520.000 271.875
58530.000 276.191
58540.000 273.696
58550.000 272.855
58560.000 274.828
58570.000 274.006
58580.000 270.349
58590.000 272.651
58600.000 273.621
58610.000 272.439
58620.000 269.806
58630.000 272.044
58640.000 272.723
58650.000 271.898
58660.000 272.398
58670.000 270.755
58680.000 271.900
58690.000 274.100
58700.000 267.710
58710.000 268.518
58720.000 269.531
58730.000 272.643
58740.000 270.171
58750.000 269.944
58760.000 269.087
58770.000 267.947
58780.000 272.204
58790.000 271.198
58800.000 274.085
58810.000 273.879
58820.000 273.021
58830.000 270.986
58840.000 269.567
58850.000 271.569
58860.000 269.378
58870.000 271.009
58880.000 271.570
58890.000 271.044
58900.000 275.080
58910.000 272.236
58920.000 267.662
58930.000 271.702
58940.000 273.609
58950.000 272.037
58960.000 276.116
58970.000 273.136
58980.000 270.387
58990.000 274.360
59000.000 273.384
59010.000 275.575
59020.000 273.140
59030.000 275.011
59040.000 274.243
59050.000 272.269
59060.000 271.736
59070.000 273.069
59080.000 273.040
59090.000 272.730
59100.000 272.539
59110.000 267.887
59120.000 274.120
59130.000 274.618
59140.000 275.128
59150.000 273.214
59160.000 272.736
59170.000 271.870
59180.000 273.481
59190.000 275.013
59200.000 274.349
59210.000 271.628
59220.000 275.502
59230.000 271.487
59240.000 270.955
59250.000 271.792
59260.000 269.841
59270.000 270.880
59280.000 270.293
59290.000 270.732
59300.000 271.140
59310.000 272.440
59320.000 269.819
59330.000 267.140
59340.000 267.852
59350.000 269.084
59360.000 269.612
59370.000 269.666
59380.000 274.026
59390.000 271.824
59400.000 273.144
59410.000 272.805
59420.000 272.687
59430.000 270.690
59440.000 270.994
59450.000 273.810
59460.000 271.597
59470.000 271.688
59480.000 272.817
59490.000 269.707
59500.000 270.885
59510.000 270.891
59520.000 270.334
59530.000 273.506
59540.000 269.054
59550.000 269.120
59560.000 271.732
59570.000 272.442
59580.000 269.618
59590.000 269.541
59600.000 273.638
59610.000 270.747
59620.000 270.923
59630.000 272.946
59640.000 272.399
59650.000 271.506
59660.000 267.545
59670.000 270.635
59680.000 268.872
59690.000 271.785
59700.000 273.821
59710.000 271.055
59720.000 268.664
59730.000 268.931
59740.000 272.765
59750.000 273.945
59760.000 270.693
59770.000 274.551
59780.000 268.569
59790.000 265.535
59800.000 266.406
59810.000 270.067
59820.000 274.017
59830.000 270.095
59840.000 275.508
59850.000 274.009
59860.000 272.004
59870.000 272.288
59880.000 272.174
59890.000 271.197
59900.000 274.674
59910.000 276.451
59920.000 271.520
59930.000 271.386
59940.000 274.126
59950.000 270.814
59960.000 270.765
59970.000 272.965
59980.000 272.494
59990.000 272.557
60000.000 274.565
60010.000 274.292
60020.000 273.173
60030.000 271.903
60040.000 273.489
60050.000 274.132
60060.000 272.225
60070.000 268.817
60080.000 273.053
60090.000 272.766
60100.000 270.807
60110.000 273.262
60120.000 273.035
60130.000 273.009
60140.000 273.840
60150.000 271.847
60160.000 269.877
60170.000 271.901
60180.000 274.696
60190.000 271.422
60200.000 271.455
60210.000 271.238
60220.000 269.870
60230.000 272.063
60240.000 270.587
60250.000 269.936
60260.000 269.848
60270.000 273.312
60280.000 270.940
60290.000 272.578
60300.000 270.076
60310.000 276.558
60320.000 272.686
60330.000 272.361
60340.000 268.802
60350.000 267.672
60360.000 270.035
60370.000 271.212
60380.000 267.801
60390.000 268.015
60400.000 270.172
60410.000 271.819
60420.000 272.272
60430.000 268.860
60440.000 269.889
60450.000 271.187
60460.000 270.376
60470.000 273.789
60480.000 270.861
60490.000 270.939
60500.000 271.025
60510.000 274.095
60520.000 273.953
60530.000 273.008
60540.000 271.121
60550.000 272.241
60560.000 272.386
60570.000 273.185
60580.000 273.070
60590.000 268.460
60600.000 268.535
60610.000 270.806
60620.000 271.469
60630.000 270.490
60640.000 271.609
60650.000 268.889
60660.000 270.161
60670.000 268.445
60680.000 270.742
60690.000 269.673
60700.000 271.563
60710.000 268.101
60720.000 273.618
60730.000 268.995
60740.000 271.338
60750.000 272.761
60760.000 272.679
60770.000 270.485
60780.000 270.667
60790.000 271.609
60800.000 270.291
60810.000 272.983
60820.000 272.382
60830.000 270.879
60840.000 265.912
60850.000 272.657
60860.000 273.118
60870.000 272.540
60880.000 271.331
60890.000 273.039
60900.000 271.581
60910.000 272.731
60920.000 275.302
60930.000 270.931
60940.000 269.122
60950.000 271.897
60960.000 275.399
60970.000 275.896
60980.000 276.599
60990.000 273.141
61000.000 274.966
61010.000 275.062
61020.000 276.308
61030.000 272.982
61040.000 270.067
61050.000 268.295
61060.000 276.847
61070.000 275.343
61080.000 274.008
61090.000 276.090
61100.000 275.017
61110.000 272.866
61120.000 275.390
61130.000 273.843
61140.000 268.976
61150.000 273.013
61160.000 274.380
61170.000 270.942
61180.000 271.529
61190.000 271.670
61200.000 273.186
61210.000 272.206
61220.000 272.070
61230.000 270.059
61240.000 271.299
61250.000 273.539
61260.000 268.362
61270.000 273.298
61280.000 268.719
61290.000 272.997
61300.000 272.186
61310.000 274.722
61320.000 275.857
61330.000 276.598
61340.000 274.165
61350.000 275.051
61360.000 270.244
61370.000 268.495
61380.000 270.966
61390.000 270.394
61400.000 273.065
61410.000 270.493
61420.000 269.652
61430.000 273.675
61440.000 274.499
61450.000 274.726
61460.000 274.653
61470.000 274.858
61480.000 274.263
61490.000 272.347
61500.000 273.839
61510.000 277.951
61520.000 275.174
61530.000 271.352
61540.000 271.201
61550.000 268.218
61560.000 271.537
61570.000 271.945
61580.000 273.879
61590.000 271.322
61600.000 267.402
61610.000 269.600
61620.000 272.506
61630.000 272.487
61640.000 270.987
61650.000 268.810
61660.000 269.955
61670.000 268.618
61680.000 272.784
61690.000 272.141
61700.000 271.666
61710.000 274.246
61720.000 272.320
61730.000 275.803
61740.000 271.907
61750.000 275.074
61760.000 272.666
61770.000 276.842
61780.000 273.511
61790.000 275.571
61800.000 273.919
61810.000 275.224
61820.000 276.055
61830.000 271.647
61840.000 273.257
61850.000 276.431
61860.000 271.933
61870.000 272.903
61880.000 269.768
61890.000 274.970
61900.000 271.813
61910.000 272.227
61920.000 273.261
61930.000 269.456
61940.000 271.821
61950.000 270.806
61960.000 274.301
61970.000 274.395
61980.000 272.549
61990.000 273.196
62000.000 269.240
62010.000 269.201
62020.000 274.519
62030.000 271.957
62040.000 270.649
62050.000 271.081
62060.000 270.601
62070.000 271.571
62080.000 272.367
62090.000 270.859
62100.000 270.592
62110.000 270.783
62120.000 274.404
62130.000 268.336
62140.000 272.474
62150.000 274.437
62160.000 273.713
62170.000 273.827
62180.000 273.585
62190.000 273.974
62200.000 274.428
62210.000 273.347
62220.000 271.260
62230.000 272.417
62240.000 273.005
62250.000 273.709
62260.000 270.737
62270.000 271.900
62280.000 272.116
62290.000 275.961
62300.000 275.686
62310.000 273.814
62320.000 271.169
62330.000 270.872
62340.000 274.886
62350.000 271.360
62360.000 272.314
62370.000 273.577
62380.000 270.479
62390.000 271.767
62400.000 274.723
62410.000 274.969
62420.000 270.708
62430.000 273.715
62440.000 274.044
62450.000 273.264
62460.000 269.743
62470.000 275.084
62480.000 273.724
62490.000 271.819
62500.000 274.657
62510.000 268.442
62520.000 273.860
62530.000 274.250
62540.000 274.890
62550.000 274.381
62560.000 274.956
62570.000 273.058
62580.000 270.876
62590.000 275.259
62600.000 272.712
62610.000 274.290
62620.000 272.549
62630.000 274.455
62640.000 271.454
62650.000 272.063
62660.000 274.753
62670.000 273.348
62680.000 269.008
62690.000 271.011
62700.000 271.737
62710.000 272.332
62720.000 276.103
62730.000 274.716
62740.000 270.561
62750.000 271.053
62760.000 271.913
62770.000 271.554
62780.000 272.825
62790.000 270.505
62800.000 271.844
62810.000 270.941
62820.000 274.495
62830.000 273.169
62840.000 272.091
62850.000 273.261
62860.000 269.617
62870.000 273.750
62880.000 274.303
62890.000 272.190
62900.000 274.677
62910.000 273.724
62920.000 273.791
62930.000 271.936
62940.000 273.897
62950.000 275.092
62960.000 273.540
62970.000 271.482
62980.000 272.040
62990.000 273.885
63000.000 270.616
63010.000 272.874
63020.000 270.071
63030.000 268.606
63040.000 273.687
63050.000 273.316
63060.000 270.988
63070.000 273.448
63080.000 274.512
63090.000 271.888
63100.000 272.666
63110.000 272.133
63120.000 273.559
63130.000 276.795
63140.000 271.775
63150.000 273.988
63160.000 273.720
63170.000 272.181
63180.000 273.847
63190.000 268.255
63200.000 270.838
63210.000 271.420
63220.000 268.735
63230.000 265.737
63240.000 265.585
63250.000 270.582
63260.000 269.026
63270.000 268.210
63280.000 269.213
63290.000 265.398
63300.000 268.342
63310.000 272.333
63320.000 269.626
63330.000 274.109
63340.000 266.802
63350.000 270.238
63360.000 265.947
63370.000 271.465
63380.000 268.178
63390.000 269.728
63400.000 269.606
63410.000 270.131
63420.000 269.558
63430.000 266.836
63440.000 270.558
63450.000 267.631
63460.000 268.387
63470.000 266.490
63480.000 272.096
63490.000 270.496
63500.000 269.034
63510.000 269.236
63520.000 268.205
63530.000 270.531
63540.000 267.547
63550.000 271.322
63560.000 266.746
63570.000 269.821
63580.000 273.903
63590.000 271.169
63600.000 273.318
63610.000 269.892
63620.000 267.826
63630.000 268.431
63640.000 270.933
63650.000 270.937
63660.000 269.031
63670.000 268.686
63680.000 271.024
63690.000 269.671
63700.000 269.049
63710.000 272.203
63720.000 270.232
63730.000 271.676
63740.000 270.825
63750.000 272.175
63760.000 271.967
63770.000 271.769
63780.000 270.666
63790.000 268.812
63800.000 268.720
63810.000 270.574
63820.000 273.811
63830.000 270.794
63840.000 276.412
63850.000 271.459
63860.000 271.760
63870.000 269.708
63880.000 272.059
63890.000 272.975
63900.000 273.236
63910.000 271.516
63920.000 271.367
63930.000 270.180
63940.000 272.364
63950.000 273.120
63960.000 273.966
63970.000 272.349
63980.000 269.445
63990.000 276.542
64000.000 273.935
64010.000 269.489
64020.000 272.742
64030.000 271.731
64040.000 269.364
64050.000 271.870
64060.000 274.181
64070.000 268.983
64080.000 272.243
64090.000 271.480
64100.000 269.827
64110.000 271.092
64120.000 272.277
64130.000 269.928
64140.000 268.055
64150.000 268.330
64160.000 268.480
64170.000 265.270
64180.000 269.289
64190.000 272.079
64200.000 265.031
64210.000 265.508
64220.000 268.890
64230.000 268.801
64240.000 268.573
64250.000 273.699
64260.000 273.042
64270.000 269.900
64280.000 270.746
64290.000 270.994
64300.000 268.329
64310.000 271.351
64320.000 268.389
64330.000 267.515
64340.000 269.613
64350.000 268.616
64360.000 268.930
64370.000 267.797
64380.000 270.725
64390.000 273.629
64400.000 275.465
64410.000 270.960
64420.000 270.277
64430.000 271.376
64440.000 266.317
64450.000 271.637
64460.000 270.434
64470.000 269.434
64480.000 268.043
64490.000 272.247
64500.000 271.380
64510.000 269.463
64520.000 272.680
64530.000 270.092
64540.000 266.469
64550.000 271.640
64560.000 273.533
64570.000 272.922
64580.000 271.582
64590.000 269.560
64600.000 270.710
64610.000 266.241
64620.000 269.803
64630.000 271.232
64640.000 268.934
64650.000 271.187
64660.000 270.345
64670.000 273.481
64680.000 268.032
64690.000 269.541
64700.000 268.473
64710.000 269.337
64720.000 269.056
64730.000 272.094
64740.000 273.650
64750.000 271.849
64760.000 270.991
64770.000 273.660
64780.000 273.389
64790.000 273.141
64800.000 271.517
64810.000 271.837
64820.000 273.371
64830.000 273.704
64840.000 272.931
64850.000 274.395
64860.000 271.622
64870.000 271.329
64880.000 272.243
64890.000 275.231
64900.000 273.219
64910.000 269.957
64920.000 273.098
64930.000 271.238
64940.000 272.500
64950.000 272.843
64960.000 274.589
64970.000 271.362
64980.000 273.724
64990.000 271.492
65000.000 273.631
65010.000 269.496
65020.000 268.107
65030.000 269.805
65040.000 266.923
65050.000 270.309
65060.000 270.017
65070.000 269.806
65080.000 269.560
65090.000 270.894
65100.000 267.077
65110.000 266.148
65120.000 271.956
65130.000 268.244
65140.000 268.266
65150.000 266.790
65160.000 270.309
65170.000 274.019
65180.000 270.415
65190.000 270.168
65200.000 269.874
65210.000 266.463
65220.000 271.708
65230.000 269.355
65240.000 271.923
65250.000 267.848
65260.000 267.615
65270.000 272.164
65280.000 268.318
65290.000 271.258
65300.000 269.961
65310.000 268.209
65320.000 266.489
65330.000 267.163
65340.000 269.568
65350.000 271.682
65360.000 269.808
65370.000 270.923
65380.000 271.442
65390.000 270.627
65400.000 273.330
65410.000 269.541
65420.000 270.420
65430.000 269.201
65440.000 269.934
65450.000 269.877
65460.000 271.885
65470.000 269.739
65480.000 268.034
65490.000 272.808
65500.000 275.053
65510.000 275.189
65520.000 270.454
65530.000 271.322
65540.000 272.880
65550.000 276.613
65560.000 274.313
65570.000 274.678
65580.000 274.036
65590.000 273.563
65600.000 272.799
65610.000 271.058
65620.000 271.488
65630.000 270.671
65640.000 271.543
65650.000 269.559
65660.000 270.582
65670.000 271.922
65680.000 269.218
65690.000 274.764
65700.000 275.477
65710.000 272.033
65720.000 270.768
65730.000 269.528
65740.000 272.201
65750.000 273.976
65760.000 273.546
65770.000 270.785
65780.000 273.164
65790.000 272.497
65800.000 272.793
65810.000 272.973
65820.000 269.638
65830.000 271.860
65840.000 271.685
65850.000 274.206
65860.000 268.915
65870.000 272.285
65880.000 268.867
65890.000 272.024
65900.000 272.969
65910.000 272.966
65920.000 271.704
65930.000 270.094
65940.000 270.988
65950.000 271.376
65960.000 270.577
65970.000 272.080
65980.000 269.164
65990.000 271.066
66000.000 269.224
66010.000 269.766
66020.000 270.074
66030.000 270.585
66040.000 272.596
66050.000 270.356
66060.000 267.762
66070.000 269.463
66080.000 268.934
66090.000 266.848
66100.000 265.037
66110.000 267.706
66120.000 271.178
66130.000 265.832
66140.000 266.202
66150.000 268.916
66160.000 267.974
66170.000 266.466
66180.000 268.130
66190.000 267.433
66200.000 266.271
66210.000 267.899
66220.000 264.266
66230.000 269.056
66240.000 268.457
66250.000 270.819
66260.000 269.772
66270.000 270.638
66280.000 272.904
66290.000 270.658
66300.000 267.478
66310.000 268.482
66320.000 267.877
66330.000 268.387
66340.000 266.906
66350.000 269.526
66360.000 266.297
66370.000 267.187
66380.000 268.462
66390.000 267.121
66400.000 269.049
66410.000 269.880
66420.000 267.882
66430.000 268.510
66440.000 268.352
66450.000 266.356
66460.000 267.177
66470.000 266.669
66480.000 268.989
66490.000 270.413
66500.000 270.244
66510.000 268.494
66520.000 270.074
66530.000 266.229
66540.000 265.536
66550.000 269.093
66560.000 268.762
66570.000 273.437
66580.000 274.150
66590.000 270.930
66600.000 269.896
66610.000 269.942
66620.000 267.674
66630.000 268.481
66640.000 270.471
66650.000 272.237
66660.000 272.754
66670.000 272.364
66680.000 274.981
66690.000 271.277
66700.000 272.353
66710.000 273.079
66720.000 271.919
66730.000 273.467
66740.000 271.604
66750.000 274.972
66760.000 273.523
66770.000 272.157
66780.000 272.385
66790.000 272.869
66800.000 273.986
66810.000 273.584
66820.000 272.920
66830.000 271.160
66840.000 270.758
66850.000 272.622
66860.000 275.327
66870.000 274.535
66880.000 272.283
66890.000 273.586
66900.000 275.252
66910.000 272.950
66920.000 272.275
66930.000 273.982
66940.000 271.824
66950.000 270.789
66960.000 273.543
66970.000 267.963
66980.000 275.291
66990.000 272.174
67000.000 274.562
67010.000 276.886
67020.000 272.346
67030.000 270.024
67040.000 271.943
67050.000 272.148
67060.000 271.049
67070.000 272.576
67080.000 272.098
67090.000 275.266
67100.000 268.423
67110.000 273.268
67120.000 271.430
67130.000 269.534
67140.000 275.974
67150.000 273.266
67160.000 276.123
67170.000 273.335
67180.000 271.368
67190.000 269.703
67200.000 271.761
67210.000 272.069
67220.000 271.823
67230.000 273.567
67240.000 271.646
67250.000 272.242
67260.000 270.867
67270.000 272.810
67280.000 271.601
67290.000 272.184
67300.000 271.483
67310.000 275.715
67320.000 272.345
67330.000 270.416
67340.000 272.500
67350.000 273.597
67360.000 272.821
67370.000 269.875
67380.000 272.699
67390.000 270.722
67400.000 276.039
67410.000 274.789
67420.000 269.739
67430.000 273.439
67440.000 273.944
67450.000 271.928
67460.000 271.911
67470.000 272.328
67480.000 270.157
67490.000 267.737
67500.000 270.345
67510.000 270.064
67520.000 270.838
67530.000 271.680
67540.000 271.070
67550.000 268.276
67560.000 271.876
67570.000 273.083
67580.000 272.193
67590.000 271.313
67600.000 272.569
67610.000 272.934
67620.000 274.059
67630.000 276.516
67640.000 275.333
67650.000 272.566
67660.000 271.775
67670.000 271.331
67680.000 274.060
67690.000 273.018
67700.000 270.303
67710.000 273.618
67720.000 272.913
67730.000 273.059
67740.000 272.490
67750.000 272.268
67760.000 272.642
67770.000 271.699
67780.000 272.814
67790.000 269.645
67800.000 270.607
67810.000 272.752
67820.000 274.928
67830.000 273.048
67840.000 272.845
67850.000 273.399
67860.000 271.975
67870.000 274.437
67880.000 272.121
67890.000 270.795
67900.000 272.466
67910.000 271.675
67920.000 276.441
67930.000 273.408
67940.000 276.963
67950.000 274.336
67960.000 273.474
67970.000 277.971
67980.000 277.233
67990.000 275.457
68000.000 277.549
68010.000 275.547
68020.000 273.240
68030.000 275.761
68040.000 276.201
68050.000 274.396
68060.000 274.649
68070.000 279.336
68080.000 279.128
68090.000 275.378
68100.000 273.134
68110.000 274.549
68120.000 277.203
68130.000 277.982
68140.000 277.701
68150.000 276.698
68160.000 274.544
68170.000 273.337
68180.000 272.966
68190.000 274.798
68200.000 275.784
68210.000 274.170
68220.000 273.793
68230.000 274.346
68240.000 274.617
68250.000 272.833
68260.000 274.990
68270.000 273.183
68280.000 274.415
68290.000 274.092
68300.000 274.921
68310.000 277.369
68320.000 272.005
68330.000 277.822
68340.000 277.256
68350.000 272.417
68360.000 271.981
68370.000 270.748
68380.000 272.624
68390.000 270.507
68400.000 273.368
68410.000 275.719
68420.000 271.471
68430.000 274.406
68440.000 271.123
68450.000 274.386
68460.000 271.973
68470.000 274.177
68480.000 271.689
68490.000 275.421
68500.000 273.577
68510.000 271.771
68520.000 270.620
68530.000 273.149
68540.000 273.921
68550.000 271.819
68560.000 273.863
68570.000 273.082
68580.000 272.954
68590.000 273.487
68600.000 271.605
68610.000 271.428
68620.000 274.527
68630.000 272.747
68640.000 274.926
68650.000 273.758
68660.000 271.699
68670.000 272.292
68680.000 271.936
68690.000 272.328
68700.000 271.790
68710.000 271.345
68720.000 269.335
68730.000 274.064
68740.000 269.290
68750.000 272.360
68760.000 271.708
68770.000 270.606
68780.000 273.058
68790.000 271.455
68800.000 272.393
68810.000 271.408
68820.000 271.849
68830.000 272.569
68840.000 271.180
68850.000 272.582
68860.000 269.580
68870.000 270.412
68880.000 269.723
68890.000 269.605
68900.000 274.299
68910.000 268.745
68920.000 273.310
68930.000 268.909
68940.000 269.699
68950.000 273.779
68960.000 274.280
68970.000 270.904
68980.000 272.003
68990.000 270.221
69000.000 268.669
69010.000 271.575
69020.000 271.268
69030.000 273.189
69040.000 274.770
69050.000 273.506
69060.000 274.181
69070.000 270.994
69080.000 271.935
69090.000 271.555
69100.000 270.000
69110.000 274.128
69120.000 269.373
69130.000 275.660
69140.000 271.853
69150.000 269.729
69160.000 269.900
69170.000 270.751
69180.000 269.790
69190.000 269.125
69200.000 267.950
69210.000 268.771
69220.000 269.194
69230.000 271.047
69240.000 273.067
69250.000 273.575
69260.000 273.498
69270.000 273.624
69280.000 272.207
69290.000 272.284
69300.000 273.613
69310.000 276.131
69320.000 274.783
69330.000 271.059
69340.000 275.327
69350.000 273.040
69360.000 274.269
69370.000 272.682
69380.000 270.896
69390.000 272.424
69400.000 270.391
69410.000 271.895
69420.000 271.058
69430.000 271.006
69440.000 273.585
69450.000 272.704
69460.000 269.477
69470.000 272.520
69480.000 272.804
69490.000 272.062
69500.000 271.810
69510.000 272.950
69520.000 277.297
69530.000 274.189
69540.000 274.384
69550.000 274.964
69560.000 276.838
69570.000 275.146
69580.000 274.874
69590.000 273.927
69600.000 272.689
69610.000 276.281
69620.000 272.837
69630.000 273.608
69640.000 272.838
69650.000 276.421
69660.000 273.388
69670.000 277.219
69680.000 275.928
69690.000 274.739
69700.000 274.196
69710.000 272.975
69720.000 270.836
69730.000 275.567
69740.000 273.516
69750.000 273.525
69760.000 274.291
69770.000 273.412
69780.000 272.071
69790.000 268.186
69800.000 274.005
69810.000 277.223
69820.000 278.490
69830.000 275.647
69840.000 276.119
69850.000 275.801
69860.000 274.761
69870.000 278.059
69880.000 278.394
69890.000 273.285
69900.000 276.502
69910.000 275.974
69920.000 275.587
69930.000 273.364
69940.000 268.785
69950.000 275.164
69960.000 273.953
69970.000 272.133
69980.000 275.967
69990.000 271.081
70000.000 270.826
70010.000 274.013
70020.000 277.135
70030.000 274.432
70040.000 273.869
70050.000 272.648
70060.000 270.798
70070.000 268.649
70080.000 269.709
70090.000 272.883
70100.000 269.239
70110.000 272.181
70120.000 271.104
70130.000 272.378
70140.000 269.232
70150.000 273.510
70160.000 270.276
70170.000 266.821
70180.000 270.347
70190.000 269.538
70200.000 271.406
70210.000 270.268
70220.000 270.197
70230.000 267.271
70240.000 269.474
70250.000 269.516
70260.000 270.170
70270.000 270.691
70280.000 272.377
70290.000 271.336
70300.000 274.283
70310.000 274.501
70320.000 272.917
70330.000 271.092
70340.000 271.807
70350.000 273.087
70360.000 271.727
70370.000 270.733
70380.000 270.482
70390.000 270.743
70400.000 269.992
70410.000 268.872
70420.000 268.216
70430.000 270.785
70440.000 270.852
70450.000 271.435
70460.000 269.135
70470.000 270.526
70480.000 273.734
70490.000 271.862
70500.000 270.835
70510.000 266.873
70520.000 269.736
70530.000 267.637
70540.000 272.635
70550.000 267.741
70560.000 266.569
70570.000 267.712
70580.000 268.864
70590.000 265.861
70600.000 269.452
70610.000 270.250
70620.000 267.691
70630.000 269.207
70640.000 271.466
70650.000 268.428
70660.000 273.255
70670.000 271.737
70680.000 270.914
70690.000 271.615
70700.000 271.486
70710.000 269.206
70720.000 270.594
70730.000 268.565
70740.000 270.112
70750.000 271.728
70760.000 269.409
70770.000 270.256
70780.000 270.364
70790.000 271.244
70800.000 269.472
70810.000 269.863
70820.000 272.140
70830.000 271.875
70840.000 268.848
70850.000 272.959
70860.000 267.161
70870.000 274.902
70880.000 270.847
70890.000 271.587
70900.000 272.154
70910.000 273.912
70920.000 272.405
70930.000 270.826
70940.000 272.441
70950.000 271.966
70960.000 270.772
70970.000 269.466
70980.000 268.848
70990.000 270.087
71000.000 272.859
71010.000 272.265
71020.000 269.343
71030.000 268.051
71040.000 267.313
71050.000 264.855
71060.000 267.816
71070.000 270.269
71080.000 269.176
71090.000 269.358
71100.000 269.082
71110.000 267.333
71120.000 265.039
71130.000 266.259
71140.000 265.607
71150.000 264.359
71160.000 264.887
71170.000 265.485
71180.000 266.249
71190.000 265.292
71200.000 266.835
71210.000 266.179
71220.000 262.587
71230.000 265.129
71240.000 264.477
71250.000 269.080
71260.000 263.848
71270.000 266.123
71280.000 263.787
71290.000 263.503
71300.000 265.888
71310.000 264.524
71320.000 268.632
71330.000 270.008
71340.000 265.551
71350.000 270.719
71360.000 265.883
71370.000 267.709
71380.000 266.117
71390.000 269.880
71400.000 264.794
71410.000 263.828
71420.000 268.555
71430.000 269.242
71440.000 267.917
71450.000 263.860
71460.000 270.444
71470.000 268.393
71480.000 269.296
71490.000 267.994
71500.000 268.207
71510.000 268.255
71520.000 267.839
71530.000 270.109
71540.000 269.320
71550.000 267.515
71560.000 271.411
71570.000 267.226
71580.000 270.246
71590.000 269.902
71600.000 267.904
71610.000 268.121
71620.000 270.722
71630.000 271.165
71640.000 268.176
71650.000 270.228
71660.000 270.285
71670.000 270.665
71680.000 273.203
71690.000 271.633
71700.000 266.271
71710.000 268.669
71720.000 269.802
71730.000 269.347
71740.000 269.897
71750.000 268.741
71760.000 268.263
71770.000 270.135
71780.000 270.650
71790.000 269.701
71800.000 269.998
71810.000 271.113
71820.000 269.074
71830.000 269.542
71840.000 272.603
71850.000 267.554
71860.000 270.722
71870.000 270.771
71880.000 269.848
71890.000 270.187
71900.000 271.139
71910.000 271.638
71920.000 268.792
71930.000 268.637
71940.000 268.983
71950.000 269.319
71960.000 269.621
71970.000 269.115
71980.000 268.563
71990.000 270.823
72000.000 270.097
72010.000 268.305
72020.000 270.763
72030.000 268.674
72040.000 267.041
72050.000 268.265
72060.000 271.615
72070.000 266.528
72080.000 269.663
72090.000 269.805
72100.000 270.155
72110.000 270.652
72120.000 270.392
72130.000 268.304
72140.000 267.519
72150.000 265.233
72160.000 268.764
72170.000 262.178
72180.000 266.420
72190.000 267.219
72200.000 268.289
72210.000 268.308
72220.000 269.282
72230.000 266.397
72240.000 270.579
72250.000 268.990
72260.000 271.737
72270.000 267.300
72280.000 268.290
72290.000 267.927
72300.000 266.205
72310.000 268.310
72320.000 270.466
72330.000 264.938
72340.000 264.209
72350.000 266.096
72360.000 265.014
72370.000 267.189
72380.000 269.159
72390.000 271.837
72400.000 271.641
72410.000 271.690
72420.000 272.535
72430.000 268.617
72440.000 267.939
72450.000 269.240
72460.000 268.043
72470.000 267.336
72480.000 270.302
72490.000 270.476
72500.000 269.287
72510.000 269.967
72520.000 269.739
72530.000 269.392
72540.000 268.892
72550.000 267.653
72560.000 269.185
72570.000 267.002
72580.000 268.044
72590.000 269.361
72600.000 270.013
72610.000 267.514
72620.000 267.244
72630.000 268.248
72640.000 270.243
72650.000 271.259
72660.000 270.909
72670.000 269.609
72680.000 270.541
72690.000 267.980
72700.000 268.826
72710.000 274.305
72720.000 269.831
72730.000 268.646
72740.000 272.734
72750.000 271.284
72760.000 272.569
72770.000 272.615
72780.000 273.635
72790.000 273.535
72800.000 273.240
72810.000 275.446
72820.000 269.421
72830.000 270.844
72840.000 273.074
72850.000 273.109
72860.000 274.057
72870.000 274.114
72880.000 271.746
72890.000 268.652
72900.000 271.971
72910.000 272.703
72920.000 270.545
72930.000 266.181
72940.000 271.749
72950.000 271.171
72960.000 272.504
72970.000 268.507
72980.000 266.881
72990.000 271.884
73000.000 272.428
73010.000 274.704
73020.000 272.274
73030.000 271.386
73040.000 270.827
73050.000 267.899
73060.000 271.536
73070.000 270.295
73080.000 269.118
73090.000 271.532
73100.000 271.302
73110.000 269.367
73120.000 272.457
73130.000 271.305
73140.000 267.668
73150.000 267.771
73160.000 272.384
73170.000 269.008
73180.000 268.861
73190.000 267.960
73200.000 266.117
73210.000 274.147
73220.000 266.357
73230.000 272.701
73240.000 270.572
73250.000 271.887
73260.000 265.108
73270.000 269.767
73280.000 268.251
73290.000 268.298
73300.000 271.796
73310.000 271.031
73320.000 271.126
73330.000 268.450
73340.000 269.698
73350.000 271.327
73360.000 266.029
73370.000 268.402
73380.000 267.563
73390.000 272.743
73400.000 272.522
73410.000 270.538
73420.000 275.332
73430.000 272.790
73440.000 272.395
73450.000 274.810
73460.000 273.777
73470.000 273.801
73480.000 272.199
73490.000 273.025
73500.000 271.238
73510.000 268.988
73520.000 269.454
73530.000 270.018
73540.000 272.774
73550.000 270.908
73560.000 274.465
73570.000 273.980
73580.000 272.730
73590.000 272.693
73600.000 273.009
73610.000 273.714
73620.000 272.136
73630.000 273.740
73640.000 272.860
73650.000 270.933
73660.000 273.053
73670.000 269.188
73680.000 268.617
73690.000 268.805
73700.000 267.506
73710.000 268.259
73720.000 269.861
73730.000 269.059
73740.000 270.356
73750.000 265.563
73760.000 268.922
73770.000 271.208
73780.000 271.962
73790.000 273.808
73800.000 268.554
73810.000 268.647
73820.000 272.736
73830.000 268.438
73840.000 269.216
73850.000 269.745
73860.000 269.637
73870.000 271.293
73880.000 268.789
73890.000 271.144
73900.000 271.951
73910.000 274.399
73920.000 270.574
73930.000 274.289
73940.000 270.488
73950.000 270.309
73960.000 270.439
73970.000 270.148
73980.000 269.089
73990.000 268.978
74000.000 271.208
74010.000 266.988
74020.000 271.606
74030.000 271.486
74040.000 273.977
74050.000 272.284
74060.000 271.021
74070.000 270.085
74080.000 273.846
74090.000 274.152
74100.000 272.847
74110.000 275.199
74120.000 275.136
74130.000 275.700
74140.000 276.786
74150.000 271.762
74160.000 272.876
74170.000 274.213
74180.000 274.502
74190.000 273.595
74200.000 274.819
74210.000 272.729
74220.000 275.599
74230.000 273.915
74240.000 271.840
74250.000 268.491
74260.000 273.398
74270.000 277.771
74280.000 273.139
74290.000 274.247
74300.000 273.762
74310.000 274.740
74320.000 275.692
74330.000 274.546
74340.000 272.961
74350.000 272.192
74360.000 274.268
74370.000 272.075
74380.000 276.122
74390.000 275.671
74400.000 272.292
74410.000 272.018
74420.000 267.160
74430.000 271.771
74440.000 270.806
74450.000 273.230
74460.000 271.432
74470.000 270.543
74480.000 272.199
74490.000 271.595
74500.000 273.189
74510.000 273.118
74520.000 272.617
74530.000 273.544
74540.000 269.687
74550.000 270.350
74560.000 274.873
74570.000 271.448
74580.000 273.479
74590.000 273.416
74600.000 271.470
74610.000 274.091
74620.000 271.974
74630.000 273.204
74640.000 271.043
74650.000 270.397
74660.000 274.482
74670.000 271.264
74680.000 271.746
74690.000 275.705
74700.000 275.612
74710.000 273.088
74720.000 272.511
74730.000 274.430
74740.000 274.348
74750.000 273.547
74760.000 274.981
74770.000 273.660
74780.000 272.875
74790.000 274.538
74800.000 270.204
74810.000 273.355
74820.000 274.927
74830.000 274.549
74840.000 274.321
74850.000 272.191
74860.000 268.674
74870.000 275.132
74880.000 271.822
74890.000 271.730
74900.000 273.105
74910.000 274.171
74920.000 271.977
74930.000 275.869
74940.000 272.738
74950.000 274.234
74960.000 271.061
74970.000 275.267
74980.000 270.427
74990.000 272.126
75000.000 271.972
75010.000 272.424
75020.000 274.290
75030.000 275.298
75040.000 274.883
75050.000 274.616
75060.000 275.192
75070.000 278.707
75080.000 273.388
75090.000 272.643
75100.000 275.392
75110.000 275.086
75120.000 274.820
75130.000 273.052
75140.000 273.621
75150.000 275.682
75160.000 277.521
75170.000 277.455
75180.000 275.741
75190.000 275.719
75200.000 276.199
75210.000 276.050
75220.000 274.222
75230.000 272.860
75240.000 276.252
75250.000 271.452
75260.000 276.642
75270.000 276.791
75280.000 273.666
75290.000 275.194
75300.000 274.046
75310.000 276.469
75320.000 277.005
75330.000 275.025
75340.000 276.065
75350.000 274.459
75360.000 275.707
75370.000 274.760
75380.000 276.286
75390.000 275.140
75400.000 275.574
75410.000 275.439
75420.000 274.298
75430.000 275.202
75440.000 273.295
75450.000 273.763
75460.000 273.079
75470.000 274.660
75480.000 277.236
75490.000 275.487
75500.000 276.708
75510.000 275.975
75520.000 276.697
75530.000 277.617
75540.000 272.822
75550.000 272.623
75560.000 274.139
75570.000 271.851
75580.000 273.987
75590.000 275.911
75600.000 272.088
75610.000 275.131
75620.000 273.298
75630.000 275.090
75640.000 276.943
75650.000 273.463
75660.000 272.124
75670.000 272.025
75680.000 278.385
75690.000 272.702
75700.000 269.774
75710.000 270.803
75720.000 275.850
75730.000 273.667
75740.000 272.823
75750.000 276.049
75760.000 275.670
75770.000 272.545
75780.000 274.240
75790.000 276.179
75800.000 274.807
75810.000 274.732
75820.000 275.606
75830.000 276.191
75840.000 275.371
75850.000 272.923
75860.000 274.064
75870.000 275.549
75880.000 274.310
75890.000 273.882
75900.000 274.339
75910.000 272.239
75920.000 272.138
75930.000 272.385
75940.000 271.584
75950.000 271.036
75960.000 272.229
75970.000 273.958
75980.000 273.368
75990.000 272.160
76000.000 270.779
76010.000 272.495
76020.000 270.948
76030.000 274.025
76040.000 274.127
76050.000 272.124
76060.000 275.327
76070.000 270.997
76080.000 274.897
76090.000 275.331
76100.000 275.401
76110.000 276.844
76120.000 274.027
76130.000 276.214
76140.000 279.988
76150.000 275.324
76160.000 272.569
76170.000 273.067
76180.000 273.357
76190.000 273.835
76200.000 273.541
76210.000 274.680
76220.000 275.825
76230.000 276.572
76240.000 272.193
76250.000 272.730
76260.000 270.061
76270.000 272.325
76280.000 268.092
76290.000 271.643
76300.000 269.805
76310.000 275.523
76320.000 273.161
76330.000 271.203
76340.000 269.764
76350.000 269.913
76360.000 269.430
76370.000 273.556
76380.000 271.599
76390.000 272.196
76400.000 272.817
76410.000 268.126
76420.000 269.577
76430.000 272.512
76440.000 268.609
76450.000 272.456
76460.000 270.948
76470.000 271.310
76480.000 271.044
76490.000 269.001
76500.000 270.061
76510.000 269.443
76520.000 272.458
76530.000 272.143
76540.000 273.034
76550.000 270.068
76560.000 270.592
76570.000 270.050
76580.000 271.699
76590.000 267.248
76600.000 272.115
76610.000 274.342
76620.000 273.926
76630.000 274.904
76640.000 271.127
76650.000 272.591
76660.000 274.141
76670.000 271.654
76680.000 271.131
76690.000 269.498
76700.000 272.503
76710.000 271.674
76720.000 272.191
76730.000 274.254
76740.000 271.984
76750.000 272.717
76760.000 272.599
76770.000 274.056
76780.000 270.888
76790.000 272.790
76800.000 268.734
76810.000 272.444
76820.000 272.467
76830.000 271.706
76840.000 275.260
76850.000 274.621
76860.000 271.305
76870.000 270.714
76880.000 268.950
76890.000 270.974
76900.000 274.258
76910.000 274.025
76920.000 273.729
76930.000 275.118
76940.000 270.810
76950.000 274.887
76960.000 272.340
76970.000 276.303
76980.000 274.530
76990.000 275.303
77000.000 276.857
77010.000 274.765
77020.000 277.010
77030.000 277.657
77040.000 276.149
77050.000 272.662
77060.000 272.236
77070.000 273.177
77080.000 270.372
77090.000 271.598
77100.000 268.042
77110.000 271.663
77120.000 275.068
77130.000 271.453
77140.000 274.114
77150.000 273.740
77160.000 274.290
77170.000 276.585
77180.000 273.429
77190.000 272.739
77200.000 275.077
77210.000 272.324
77220.000 274.247
77230.000 272.182
77240.000 273.431
77250.000 270.161
77260.000 270.348
77270.000 270.046
77280.000 270.702
77290.000 270.992
77300.000 271.556
77310.000 269.357
77320.000 271.104
77330.000 269.242
77340.000 272.201
77350.000 273.028
77360.000 272.529
77370.000 272.051
77380.000 272.400
77390.000 270.682
77400.000 272.381
77410.000 273.971
77420.000 270.561
77430.000 274.881
77440.000 274.715
77450.000 272.475
77460.000 272.844
77470.000 272.156
77480.000 274.744
77490.000 273.849
77500.000 272.088
77510.000 271.854
77520.000 272.621
77530.000 272.786
77540.000 271.615
77550.000 272.506
77560.000 274.949
77570.000 272.624
77580.000 272.912
77590.000 272.886
77600.000 270.027
77610.000 271.147
77620.000 266.194
77630.000 271.695
77640.000 269.715
77650.000 265.726
77660.000 267.082
77670.000 268.466
77680.000 267.175
77690.000 269.141
77700.000 267.844
77710.000 269.320
77720.000 265.677
77730.000 263.568
77740.000 267.795
77750.000 268.363
77760.000 269.126
77770.000 266.351
77780.000 271.044
77790.000 269.156
77800.000 268.836
77810.000 267.012
77820.000 272.407
77830.000 266.587
77840.000 268.240
77850.000 268.994
77860.000 274.516
77870.000 270.840
77880.000 269.933
77890.000 269.418
77900.000 271.437
77910.000 268.845
77920.000 272.976
77930.000 271.540
77940.000 273.263
77950.000 273.175
77960.000 271.965
77970.000 273.970
77980.000 269.263
77990.000 273.984
78000.000 272.859
78010.000 269.870
78020.000 273.425
78030.000 272.314
78040.000 270.776
78050.000 270.998
78060.000 277.761
78070.000 272.203
78080.000 271.940
78090.000 274.314
78100.000 270.808
78110.000 270.621
78120.000 270.477
78130.000 270.134
78140.000 267.923
78150.000 268.676
78160.000 275.885
78170.000 267.784
78180.000 270.091
78190.000 271.942
78200.000 268.805
78210.000 265.852
78220.000 268.965
78230.000 268.301
78240.000 267.835
78250.000 272.070
78260.000 271.953
78270.000 272.191
78280.000 271.585
78290.000 271.256
78300.000 270.527
78310.000 272.132
78320.000 268.745
78330.000 271.734
78340.000 271.814
78350.000 270.639
78360.000 270.783
78370.000 270.625
78380.000 271.168
78390.000 271.410
78400.000 272.062
78410.000 274.530
78420.000 273.283
78430.000 273.595
78440.000 273.313
78450.000 273.275
78460.000 275.498
78470.000 276.041
78480.000 277.969
78490.000 281.557
78500.000 280.635
78510.000 274.691
78520.000 278.087
78530.000 275.215
78540.000 274.725
78550.000 276.781
78560.000 278.679
78570.000 274.483
78580.000 278.107
78590.000 274.738
78600.000 273.741
78610.000 276.125
78620.000 276.900
78630.000 277.811
78640.000 275.766
78650.000 278.108
78660.000 273.846
78670.000 278.420
78680.000 273.410
78690.000 272.458
78700.000 273.143
78710.000 277.770
78720.000 278.327
78730.000 276.815
78740.000 273.763
78750.000 274.505
78760.000 275.864
78770.000 275.833
78780.000 277.270
78790.000 277.624
78800.000 275.365
78810.000 276.408
78820.000 278.596
78830.000 278.578
78840.000 276.932
78850.000 274.626
78860.000 276.751
78870.000 274.921
78880.000 273.441
78890.000 273.830
78900.000 272.068
78910.000 274.350
78920.000 274.817
78930.000 270.982
78940.000 271.512
78950.000 270.939
78960.000 269.772
78970.000 273.010
78980.000 276.556
78990.000 274.100
79000.000 273.274
79010.000 275.275
79020.000 273.416
79030.000 272.880
79040.000 274.136
79050.000 269.391
79060.000 276.185
79070.000 275.645
79080.000 275.046
79090.000 276.068
79100.000 271.270
79110.000 274.682
79120.000 273.307
79130.000 274.376
79140.000 273.195
79150.000 275.159
79160.000 275.218
79170.000 275.810
79180.000 276.295
79190.000 274.406
79200.000 274.148
79210.000 272.437
79220.000 270.485
79230.000 273.671
79240.000 274.875
79250.000 274.554
79260.000 276.103
79270.000 273.462
79280.000 274.125
79290.000 278.467
79300.000 278.294
79310.000 273.858
79320.000 274.903
79330.000 272.656
79340.000 276.447
79350.000 275.799
79360.000 276.400
79370.000 273.034
79380.000 274.279
79390.000 274.067
79400.000 274.397
79410.000 273.861
79420.000 272.772
79430.000 275.539
79440.000 275.097
79450.000 272.073
79460.000 273.651
79470.000 272.396
79480.000 273.645
79490.000 272.577
79500.000 271.602
79510.000 270.500
79520.000 271.979
79530.000 275.073
79540.000 272.968
79550.000 274.875
79560.000 274.063
79570.000 273.803
79580.000 269.780
79590.000 267.215
79600.000 272.939
79610.000 272.206
79620.000 275.866
79630.000 270.082
79640.000 270.537
79650.000 271.253
79660.000 275.578
79670.000 270.593
79680.000 272.865
79690.000 270.125
79700.000 270.238
79710.000 271.413
79720.000 269.852
79730.000 272.523
79740.000 277.290
79750.000 272.466
79760.000 275.544
79770.000 274.412
79780.000 276.252
79790.000 275.664
79800.000 273.505
79810.000 278.303
79820.000 276.059
79830.000 274.419
79840.000 276.955
79850.000 275.919
79860.000 275.513
79870.000 282.255
79880.000 276.788
79890.000 276.970
79900.000 272.612
79910.000 274.646
79920.000 273.948
79930.000 273.324
79940.000 275.038
79950.000 275.010
79960.000 272.450
79970.000 276.345
79980.000 276.752
79990.000 274.001
80000.000 273.375
80010.000 275.365
80020.000 274.745
80030.000 274.978
80040.000 274.025
80050.000 276.815
80060.000 275.780
80070.000 276.074
80080.000 273.796
80090.000 276.822
80100.000 277.135
80110.000 277.311
80120.000 276.850
80130.000 274.015
80140.000 273.949
80150.000 274.980
80160.000 278.298
80170.000 277.625
80180.000 272.686
80190.000 273.979
80200.000 274.039
80210.000 273.761
80220.000 272.590
80230.000 275.400
80240.000 274.027
80250.000 277.134
80260.000 272.994
80270.000 269.677
80280.000 268.262
80290.000 272.798
80300.000 270.226
80310.000 271.883
80320.000 270.971
80330.000 274.139
80340.000 273.411
80350.000 274.371
80360.000 273.707
80370.000 274.578
80380.000 273.620
80390.000 277.185
80400.000 273.307
80410.000 274.536
80420.000 272.242
80430.000 269.667
80440.000 273.670
80450.000 270.000
80460.000 271.336
80470.000 270.449
80480.000 273.212
80490.000 274.193
80500.000 272.901
80510.000 275.844
80520.000 272.081
80530.000 273.349
80540.000 272.114
80550.000 271.991
80560.000 273.144
80570.000 273.090
80580.000 271.883
80590.000 271.875
80600.000 275.069
80610.000 276.920
80620.000 270.879
80630.000 275.730
80640.000 273.473
80650.000 274.644
80660.000 273.716
80670.000 271.399
80680.000 274.729
80690.000 277.137
80700.000 274.256
80710.000 273.418
80720.000 272.928
80730.000 273.916
80740.000 272.168
80750.000 272.223
80760.000 271.645
80770.000 268.432
80780.000 271.390
80790.000 272.528
80800.000 270.670
80810.000 271.987
80820.000 275.482
80830.000 270.893
80840.000 268.643
80850.000 276.434
80860.000 271.347
80870.000 273.388
80880.000 272.721
80890.000 274.179
80900.000 272.151
80910.000 271.291
80920.000 273.319
80930.000 271.231
80940.000 271.163
80950.000 273.279
80960.000 272.179
80970.000 272.919
80980.000 273.137
80990.000 276.363
81000.000 273.093
81010.000 270.538
81020.000 271.811
81030.000 270.795
81040.000 272.578
81050.000 275.206
81060.000 274.092
81070.000 269.591
81080.000 275.027
81090.000 273.545
81100.000 276.620
81110.000 276.021
81120.000 274.883
81130.000 276.831
81140.000 277.544
81150.000 275.046
81160.000 274.867
81170.000 274.260
81180.000 279.111
81190.000 275.552
81200.000 274.139
81210.000 275.667
81220.000 273.935
81230.000 275.423
81240.000 271.367
81250.000 273.072
81260.000 271.805
81270.000 272.147
81280.000 274.884
81290.000 275.964
81300.000 275.716
81310.000 275.339
81320.000 275.765
81330.000 272.566
81340.000 272.667
81350.000 270.781
81360.000 274.202
81370.000 273.573
81380.000 274.960
81390.000 274.191
81400.000 272.198
81410.000 273.030
81420.000 271.670
81430.000 272.574
81440.000 274.533
81450.000 276.957
81460.000 268.270
81470.000 273.111
81480.000 273.675
81490.000 275.484
81500.000 271.111
81510.000 275.740
81520.000 272.961
81530.000 274.374
81540.000 273.142
81550.000 273.694
81560.000 274.498
81570.000 274.161
81580.000 273.534
81590.000 272.814
81600.000 274.413
81610.000 274.873
81620.000 273.062
81630.000 271.156
81640.000 272.293
81650.000 267.899
81660.000 273.659
81670.000 272.966
81680.000 272.359
81690.000 273.480
81700.000 273.206
81710.000 270.592
81720.000 274.637
81730.000 269.652
81740.000 274.663
81750.000 271.858
81760.000 272.003
81770.000 271.825
81780.000 269.525
81790.000 270.227
81800.000 272.093
81810.000 268.836
81820.000 270.579
81830.000 270.771
81840.000 267.533
81850.000 272.140
81860.000 274.750
81870.000 273.370
81880.000 274.546
81890.000 271.783
81900.000 268.992
81910.000 275.589
81920.000 272.336
81930.000 275.085
81940.000 274.280
81950.000 274.465
81960.000 277.407
81970.000 273.566
81980.000 276.884
81990.000 275.201
82000.000 274.049
82010.000 274.440
82020.000 276.401
82030.000 275.469
82040.000 276.245
82050.000 274.119
82060.000 271.540
82070.000 272.724
82080.000 277.054
82090.000 275.219
82100.000 275.438
82110.000 274.935
82120.000 276.079
82130.000 274.660
82140.000 275.408
82150.000 276.618
82160.000 276.068
82170.000 274.282
82180.000 275.974
82190.000 273.804
82200.000 276.531
82210.000 274.982
82220.000 276.403
82230.000 275.804
82240.000 276.329
82250.000 272.413
82260.000 275.668
82270.000 271.583
82280.000 276.730
82290.000 274.502
82300.000 275.404
82310.000 274.668
82320.000 278.275
82330.000 274.658
82340.000 277.051
82350.000 277.500
82360.000 278.340
82370.000 273.019
82380.000 276.492
82390.000 277.711
82400.000 277.691
82410.000 278.666
82420.000 280.414
82430.000 277.536
82440.000 276.144
82450.000 275.979
82460.000 277.850
82470.000 274.070
82480.000 280.491
82490.000 273.544
82500.000 276.769
82510.000 276.685
82520.000 278.670
82530.000 275.642
82540.000 275.450
82550.000 271.695
82560.000 274.145
82570.000 272.474
82580.000 275.846
82590.000 275.403
82600.000 274.090
82610.000 278.310
82620.000 275.448
82630.000 279.904
82640.000 273.540
82650.000 275.018
82660.000 275.078
82670.000 275.552
82680.000 272.387
82690.000 277.853
82700.000 275.606
82710.000 275.018
82720.000 273.910
82730.000 276.341
82740.000 277.200
82750.000 276.579
82760.000 277.644
82770.000 275.284
82780.000 276.105
82790.000 273.380
82800.000 278.555
82810.000 279.821
82820.000 281.868
82830.000 276.808
82840.000 276.265
82850.000 275.891
82860.000 275.826
82870.000 275.623
82880.000 275.941
82890.000 275.982
82900.000 272.647
82910.000 273.566
82920.000 275.232
82930.000 275.178
82940.000 274.350
82950.000 276.733
82960.000 277.336
82970.000 273.859
82980.000 278.121
82990.000 277.504
83000.000 277.590
83010.000 272.783
83020.000 275.006
83030.000 273.926
83040.000 277.795
83050.000 276.204
83060.000 277.142
83070.000 274.032
83080.000 277.631
83090.000 275.905
83100.000 277.018
83110.000 270.913
83120.000 276.832
83130.000 277.110
83140.000 275.527
83150.000 275.224
83160.000 274.168
83170.000 272.076
83180.000 275.633
83190.000 276.843
83200.000 272.123
83210.000 273.207
83220.000 273.014
83230.000 274.258
83240.000 276.143
83250.000 274.764
83260.000 275.942
83270.000 277.636
83280.000 279.482
83290.000 279.344
83300.000 279.332
83310.000 278.503
83320.000 279.963
83330.000 277.923
83340.000 285.218
83350.000 279.590
83360.000 279.623
83370.000 279.528
83380.000 279.857
83390.000 282.625
83400.000 280.045
83410.000 280.066
83420.000 278.551
83430.000 280.852
83440.000 275.166
83450.000 276.576
83460.000 280.858
83470.000 280.948
83480.000 280.409
83490.000 280.181
83500.000 275.183
83510.000 274.443
83520.000 275.630
83530.000 278.339
83540.000 276.706
83550.000 275.908
83560.000 276.412
83570.000 275.570
83580.000 272.456
83590.000 275.875
83600.000 274.888
83610.000 277.695
83620.000 274.959
83630.000 278.682
83640.000 278.579
83650.000 277.939
83660.000 275.749
83670.000 279.167
83680.000 274.983
83690.000 275.392
83700.000 275.406
83710.000 277.366
83720.000 274.857
83730.000 275.685
83740.000 275.753
83750.000 274.487
83760.000 277.758
83770.000 275.090
83780.000 272.841
83790.000 274.003
83800.000 276.061
83810.000 275.578
83820.000 275.671
83830.000 274.312
83840.000 273.871
83850.000 272.447
83860.000 272.268
83870.000 273.296
83880.000 275.071
83890.000 277.053
83900.000 275.202
83910.000 274.601
83920.000 277.143
83930.000 277.866
83940.000 272.454
83950.000 274.887
83960.000 272.386
83970.000 268.808
83980.000 271.222
83990.000 273.103
84000.000 271.281
84010.000 273.123
84020.000 276.060
84030.000 276.198
84040.000 272.049
84050.000 271.758
84060.000 271.487
84070.000 272.833
84080.000 271.897
84090.000 271.006
84100.000 269.650
84110.000 271.409
84120.000 272.396
84130.000 272.117
84140.000 270.812
84150.000 271.924
84160.000 270.437
84170.000 270.097
84180.000 271.864
84190.000 274.140
84200.000 271.622
84210.000 269.970
84220.000 271.542
84230.000 272.766
84240.000 271.395
84250.000 270.545
84260.000 272.458
84270.000 269.094
84280.000 273.418
84290.000 273.989
84300.000 272.578
84310.000 271.871
84320.000 272.232
84330.000 269.380
84340.000 273.693
84350.000 271.281
84360.000 269.756
84370.000 269.663
84380.000 267.357
84390.000 272.288
84400.000 271.638
84410.000 272.955
84420.000 272.121
84430.000 271.996
84440.000 273.536
84450.000 270.837
84460.000 270.832
84470.000 270.765
84480.000 269.378
84490.000 269.247
84500.000 269.713
84510.000 268.472
84520.000 269.306
84530.000 270.796
84540.000 271.637
84550.000 273.064
84560.000 273.051
84570.000 271.034
84580.000 269.962
84590.000 270.892
84600.000 270.779
84610.000 265.214
84620.000 270.870
84630.000 270.684
84640.000 268.624
84650.000 269.966
84660.000 268.748
84670.000 271.490
84680.000 272.661
84690.000 270.481
84700.000 269.541
84710.000 271.383
84720.000 270.258
84730.000 269.148
84740.000 270.662
84750.000 271.404
84760.000 270.776
84770.000 272.423
84780.000 272.288
84790.000 272.373
84800.000 273.094
84810.000 276.005
84820.000 274.364
84830.000 271.358
84840.000 270.325
84850.000 273.833
84860.000 274.745
84870.000 272.337
84880.000 272.569
84890.000 273.391
84900.000 270.891
84910.000 272.767
84920.000 273.810
84930.000 274.021
84940.000 274.277
84950.000 271.388
84960.000 273.768
84970.000 275.425
84980.000 272.329
84990.000 272.062
85000.000 272.211
85010.000 274.215
85020.000 274.228
85030.000 271.824
85040.000 272.924
85050.000 276.785
85060.000 274.082
85070.000 275.238
85080.000 273.929
85090.000 276.791
85100.000 275.074
85110.000 273.759
85120.000 272.910
85130.000 272.526
85140.000 273.218
85150.000 274.328
85160.000 274.261
85170.000 271.549
85180.000 275.323
85190.000 273.015
85200.000 272.030
85210.000 269.670
85220.000 273.519
85230.000 272.865
85240.000 271.916
85250.000 269.294
85260.000 272.962
85270.000 272.287
85280.000 272.303
85290.000 271.304
85300.000 269.132
85310.000 272.817
85320.000 269.289
85330.000 270.442
85340.000 265.737
85350.000 269.738
85360.000 269.399
85370.000 270.002
85380.000 271.128
85390.000 268.014
85400.000 269.860
85410.000 269.560
85420.000 266.929
85430.000 267.747
85440.000 267.266
85450.000 269.502
85460.000 264.940
85470.000 272.730
85480.000 270.870
85490.000 271.901
85500.000 268.714
85510.000 267.279
85520.000 273.208
85530.000 269.225
85540.000 271.533
85550.000 272.377
85560.000 272.755
85570.000 270.026
85580.000 273.048
85590.000 272.400
85600.000 270.712
85610.000 274.921
85620.000 272.095
85630.000 273.467
85640.000 272.283
85650.000 269.013
85660.000 272.461
85670.000 271.267
85680.000 273.284
85690.000 272.005
85700.000 270.094
85710.000 271.962
85720.000 270.910
85730.000 272.333
85740.000 271.009
85750.000 272.182
85760.000 273.657
85770.000 270.586
85780.000 268.111
85790.000 270.662
85800.000 271.995
85810.000 269.276
85820.000 269.886
85830.000 271.712
85840.000 271.131
85850.000 267.838
85860.000 270.581
85870.000 266.836
85880.000 269.094
85890.000 271.780
85900.000 269.463
85910.000 270.686
85920.000 269.913
85930.000 268.061
85940.000 268.551
85950.000 271.612
85960.000 269.057
85970.000 268.303
85980.000 270.148
85990.000 272.336
86000.000 268.570
86010.000 265.992
86020.000 266.180
86030.000 268.409
86040.000 269.588
86050.000 270.931
86060.000 270.105
86070.000 267.387
86080.000 272.169
86090.000 268.574
86100.000 268.407
86110.000 267.403
86120.000 265.030
86130.000 270.769
86140.000 269.487
86150.000 269.182
86160.000 268.565
86170.000 270.113
86180.000 267.781
86190.000 270.198
86200.000 269.405
86210.000 269.269
86220.000 266.022
86230.000 268.805
86240.000 266.524
86250.000 266.783
86260.000 268.753
86270.000 266.649
86280.000 268.184
86290.000 267.080
86300.000 268.500
86310.000 269.448
86320.000 266.552
86330.000 269.491
86340.000 269.082
86350.000 269.162
86360.000 267.733
86370.000 269.737
86380.000 267.289
86390.000 267.351
86400.000 266.895
86410.000 266.160
86420.000 265.918
86430.000 268.642
86440.000 267.492
86450.000 270.179
86460.000 269.264
86470.000 268.606
86480.000 268.389
86490.000 269.940
86500.000 270.563
86510.000 267.772
86520.000 268.930
86530.000 269.703
86540.000 275.009
86550.000 271.677
86560.000 267.788
86570.000 271.417
86580.000 273.408
86590.000 271.489
86600.000 270.257
86610.000 270.175
86620.000 269.591
86630.000 271.137
86640.000 273.289
86650.000 267.512
86660.000 269.070
86670.000 273.333
86680.000 270.087
86690.000 269.975
86700.000 269.457
86710.000 269.546
86720.000 268.891
86730.000 274.284
86740.000 270.553
86750.000 271.870
86760.000 272.915
86770.000 270.856
86780.000 269.990
86790.000 268.553
86800.000 272.230
86810.000 270.570
86820.000 270.981
86830.000 273.602
86840.000 270.704
86850.000 272.396
86860.000 272.992
86870.000 270.818
86880.000 272.413
86890.000 271.332
86900.000 271.757
86910.000 273.646
86920.000 273.425
86930.000 274.162
86940.000 271.536
86950.000 274.975
86960.000 272.774
86970.000 272.690
86980.000 270.413
86990.000 274.731
87000.000 272.132
87010.000 267.778
87020.000 272.359
87030.000 270.289
87040.000 272.591
87050.000 271.057
87060.000 274.771
87070.000 270.058
87080.000 268.419
87090.000 270.825
87100.000 268.140
87110.000 269.236
87120.000 271.162
87130.000 270.392
87140.000 268.725
87150.000 266.947
87160.000 269.699
87170.000 269.123
87180.000 271.491
87190.000 271.355
87200.000 267.499
87210.000 267.468
87220.000 273.147
87230.000 268.071
87240.000 267.651
87250.000 268.784
87260.000 274.193
87270.000 269.220
87280.000 267.595
87290.000 272.415
87300.000 270.941
87310.000 271.634
87320.000 266.461
87330.000 270.404
87340.000 272.216
87350.000 271.460
87360.000 268.221
87370.000 269.721
87380.000 272.129
87390.000 271.200
87400.000 270.258
87410.000 267.210
87420.000 273.806
87430.000 269.582
87440.000 268.992
87450.000 271.049
87460.000 267.955
87470.000 271.065
87480.000 266.470
87490.000 269.458
87500.000 269.382
87510.000 269.048
87520.000 269.323
87530.000 266.934
87540.000 268.397
87550.000 269.217
87560.000 268.234
87570.000 269.210
87580.000 266.296
87590.000 267.232
87600.000 268.214
87610.000 265.997
87620.000 264.945
87630.000 268.541
87640.000 264.559
87650.000 269.114
87660.000 269.049
87670.000 264.594
87680.000 268.777
87690.000 268.604
87700.000 269.229
87710.000 265.792
87720.000 264.291
87730.000 267.116
87740.000 270.785
87750.000 266.599
87760.000 268.010
87770.000 268.449
87780.000 267.249
87790.000 266.622
87800.000 270.209
87810.000 268.156
87820.000 270.890
87830.000 267.781
87840.000 267.400
87850.000 269.990
87860.000 267.468
87870.000 272.639
87880.000 268.696
87890.000 268.657
87900.000 268.447
87910.000 266.556
87920.000 268.431
87930.000 267.025
87940.000 264.369
87950.000 265.434
87960.000 268.876
87970.000 265.694
87980.000 265.549
87990.000 266.157
88000.000 264.756
88010.000 266.133
88020.000 269.336
88030.000 270.997
88040.000 271.396
88050.000 270.606
88060.000 266.192
88070.000 270.604
88080.000 268.549
88090.000 267.994
88100.000 272.448
88110.000 270.301
88120.000 270.272
88130.000 270.110
88140.000 269.719
88150.000 267.967
88160.000 267.870
88170.000 267.190
88180.000 266.926
88190.000 266.208
88200.000 265.467
88210.000 269.146
88220.000 263.321
88230.000 266.860
88240.000 265.732
88250.000 268.970
88260.000 266.445
88270.000 268.201
88280.000 265.118
88290.000 265.612
88300.000 267.784
88310.000 268.108
88320.000 265.575
88330.000 272.202
88340.000 269.231
88350.000 268.661
88360.000 270.677
88370.000 267.451
88380.000 267.902
88390.000 270.381
88400.000 265.993
88410.000 267.443
88420.000 264.575
88430.000 270.102
88440.000 271.622
88450.000 268.870
88460.000 268.546
88470.000 270.834
88480.000 268.105
88490.000 267.754
88500.000 268.830
88510.000 269.152
88520.000 269.765
88530.000 267.426
88540.000 269.590
88550.000 269.517
88560.000 267.888
88570.000 269.292
88580.000 269.967
88590.000 267.216
88600.000 269.814
88610.000 270.981
88620.000 270.748
88630.000 270.018
88640.000 266.896
88650.000 266.130
88660.000 265.873
88670.000 268.241
88680.000 270.567
88690.000 267.958
88700.000 269.470
88710.000 266.254
88720.000 268.369
88730.000 264.423
88740.000 268.802
88750.000 270.510
88760.000 270.168
88770.000 269.088
88780.000 268.818
88790.000 272.007
88800.000 271.164
88810.000 266.996
88820.000 268.683
88830.000 270.477
88840.000 271.363
88850.000 271.730
88860.000 270.621
88870.000 271.866
88880.000 269.495
88890.000 269.006
88900.000 267.507
88910.000 271.777
88920.000 269.051
88930.000 271.316
88940.000 268.642
88950.000 271.154
88960.000 272.115
88970.000 267.345
88980.000 270.877
88990.000 272.397
89000.000 274.940
89010.000 271.143
89020.000 269.580
89030.000 270.477
89040.000 271.314
89050.000 269.389
89060.000 270.098
89070.000 269.449
89080.000 268.516
89090.000 270.172
89100.000 273.089
89110.000 272.051
89120.000 271.815
89130.000 270.970
89140.000 273.279
89150.000 270.527
89160.000 272.358
89170.000 270.144
89180.000 268.192
89190.000 266.907
89200.000 271.529
89210.000 272.842
89220.000 270.742
89230.000 268.562
89240.000 267.830
89250.000 269.132
89260.000 267.502
89270.000 271.579
89280.000 265.941
89290.000 267.571
89300.000 267.331
89310.000 268.168
89320.000 266.430
89330.000 271.602
89340.000 268.232
89350.000 267.514
89360.000 267.652
89370.000 271.454
89380.000 264.970
89390.000 270.178
89400.000 269.796
89410.000 267.409
89420.000 270.950
89430.000 267.394
89440.000 268.977
89450.000 271.105
89460.000 269.503
89470.000 269.874
89480.000 270.305
89490.000 269.568
89500.000 268.740
89510.000 266.789
89520.000 269.211
89530.000 271.720
89540.000 271.669
89550.000 272.160
89560.000 272.813
89570.000 272.917
89580.000 270.594
89590.000 272.449
89600.000 276.380
89610.000 270.539
89620.000 272.668
89630.000 272.473
89640.000 272.230
89650.000 272.462
89660.000 274.144
89670.000 273.991
89680.000 274.374
89690.000 270.836
89700.000 271.296
89710.000 271.796
89720.000 271.251
89730.000 272.635
89740.000 273.972
89750.000 275.339
89760.000 273.758
89770.000 275.073
89780.000 272.355
89790.000 277.867
89800.000 273.126
89810.000 272.376
89820.000 272.751
89830.000 272.641
89840.000 270.749
89850.000 272.419
89860.000 272.309
89870.000 272.777
89880.000 272.981
89890.000 273.084
89900.000 272.229
89910.000 270.837
89920.000 274.157
89930.000 271.721
89940.000 274.521
89950.000 274.403
89960.000 276.616
89970.000 274.714
89980.000 273.206
89990.000 275.015
90000.000 273.441
90010.000 273.713
90020.000 272.991
90030.000 272.615
90040.000 275.854
90050.000 273.882
90060.000 271.649
90070.000 273.467
90080.000 270.374
90090.000 274.007
90100.000 271.181
90110.000 269.013
90120.000 273.164
90130.000 273.079
90140.000 272.917
90150.000 272.392
90160.000 271.231
90170.000 276.377
90180.000 272.851
90190.000 271.522
90200.000 274.107
90210.000 271.380
90220.000 267.294
90230.000 266.786
90240.000 268.943
90250.000 266.448
90260.000 270.371
90270.000 270.658
90280.000 270.271
90290.000 271.629
90300.000 270.175
90310.000 270.443
90320.000 270.767
90330.000 273.489
90340.000 269.659
90350.000 270.419
90360.000 269.442
90370.000 272.789
90380.000 268.424
90390.000 268.163
90400.000 272.112
90410.000 270.723
90420.000 270.995
90430.000 270.508
90440.000 269.695
90450.000 269.846
90460.000 270.685
90470.000 272.138
90480.000 268.853
90490.000 271.295
90500.000 270.438
90510.000 273.871
90520.000 270.930
90530.000 271.193
90540.000 274.200
90550.000 272.035
90560.000 270.972
90570.000 271.769
90580.000 269.910
90590.000 272.054
90600.000 271.285
90610.000 269.817
90620.000 271.282
90630.000 268.416
90640.000 271.621
90650.000 269.407
90660.000 269.785
90670.000 270.776
90680.000 271.290
90690.000 271.675
90700.000 271.128
90710.000 268.994
90720.000 271.993
90730.000 270.611
90740.000 270.484
90750.000 268.980
90760.000 269.042
90770.000 269.216
90780.000 271.582
90790.000 271.098
90800.000 277.513
90810.000 272.830
90820.000 271.850
90830.000 274.226
90840.000 268.673
90850.000 272.204
90860.000 270.666
90870.000 271.187
90880.000 267.293
90890.000 266.947
90900.000 272.220
90910.000 271.896
90920.000 271.249
90930.000 271.965
90940.000 271.547
90950.000 270.327
90960.000 268.638
90970.000 270.382
90980.000 270.263
90990.000 269.612
91000.000 271.015
91010.000 270.032
91020.000 273.556
91030.000 271.249
91040.000 269.396
91050.000 271.171
91060.000 272.852
91070.000 270.129
91080.000 271.514
91090.000 268.089
91100.000 271.146
91110.000 269.891
91120.000 269.975
91130.000 271.561
91140.000 269.638
91150.000 272.097
91160.000 269.725
91170.000 272.416
91180.000 274.553
91190.000 267.662
91200.000 269.586
91210.000 269.785
91220.000 270.010
91230.000 269.056
91240.000 269.727
91250.000 271.952
91260.000 266.786
91270.000 269.246
91280.000 267.928
91290.000 270.865
91300.000 266.370
91310.000 273.120
91320.000 267.489
91330.000 269.602
91340.000 272.560
91350.000 274.743
91360.000 269.705
91370.000 271.663
91380.000 273.247
91390.000 270.764
91400.000 270.897
91410.000 268.359
91420.000 269.983
91430.000 271.702
91440.000 271.688
91450.000 271.082
91460.000 271.432
91470.000 269.358
91480.000 263.451
91490.000 267.154
91500.000 266.832
91510.000 270.727
91520.000 269.979
91530.000 269.518
91540.000 266.376
91550.000 267.876
91560.000 269.226
91570.000 271.712
91580.000 270.011
91590.000 266.232
91600.000 268.576
91610.000 271.641
91620.000 271.065
91630.000 267.072
91640.000 267.356
91650.000 265.548
91660.000 267.999
91670.000 267.398
91680.000 272.842
91690.000 269.546
91700.000 266.337
91710.000 268.207
91720.000 269.553
91730.000 266.950
91740.000 269.473
91750.000 270.210
91760.000 273.601
91770.000 271.583
91780.000 272.771
91790.000 273.989
91800.000 274.198
91810.000 272.595
91820.000 270.700
91830.000 271.822
91840.000 269.772
91850.000 267.663
91860.000 270.511
91870.000 271.361
91880.000 270.899
91890.000 272.649
91900.000 269.019
91910.000 270.141
91920.000 270.055
91930.000 272.916
91940.000 270.293
91950.000 270.737
91960.000 270.958
91970.000 273.328
91980.000 267.157
91990.000 272.339
92000.000 268.391
92010.000 270.291
92020.000 272.891
92030.000 269.097
92040.000 268.449
92050.000 270.203
92060.000 269.615
92070.000 269.639
92080.000 271.800
92090.000 270.138
92100.000 266.142
92110.000 269.703
92120.000 269.798
92130.000 269.570
92140.000 272.999
92150.000 270.318
92160.000 267.382
92170.000 266.952
92180.000 269.187
92190.000 271.885
92200.000 268.746
92210.000 268.972
92220.000 271.156
92230.000 266.216
92240.000 272.780
92250.000 270.231
92260.000 269.726
92270.000 268.521
92280.000 269.888
92290.000 267.014
92300.000 269.026
92310.000 265.635
92320.000 267.361
92330.000 269.905
92340.000 265.994
92350.000 269.408
92360.000 269.442
92370.000 269.008
92380.000 267.373
92390.000 268.333
92400.000 266.853
92410.000 267.441
92420.000 268.855
92430.000 274.840
92440.000 270.869
92450.000 268.549
92460.000 269.338
92470.000 270.009
92480.000 268.900
92490.000 268.472
92500.000 268.977
92510.000 273.442
92520.000 270.354
92530.000 271.877
92540.000 271.495
92550.000 270.512
92560.000 274.654
92570.000 273.575
92580.000 273.250
92590.000 269.281
92600.000 267.486
92610.000 270.320
92620.000 269.206
92630.000 273.243
92640.000 271.843
92650.000 270.879
92660.000 270.088
92670.000 271.804
92680.000 270.132
92690.000 269.974
92700.000 269.689
92710.000 270.030
92720.000 268.885
92730.000 273.969
92740.000 274.778
92750.000 271.951
92760.000 271.591
92770.000 272.580
92780.000 274.900
92790.000 272.550
92800.000 273.335
92810.000 273.499
92820.000 273.743
92830.000 270.430
92840.000 272.421
92850.000 270.905
92860.000 272.650
92870.000 273.171
92880.000 269.892
92890.000 268.986
92900.000 269.085
92910.000 272.073
92920.000 270.092
92930.000 271.774
92940.000 269.390
92950.000 268.295
92960.000 270.814
92970.000 271.924
92980.000 270.382
92990.000 272.330
93000.000 272.059
93010.000 270.735
93020.000 270.080
93030.000 273.152
93040.000 270.309
93050.000 271.015
93060.000 267.113
93070.000 271.654
93080.000 270.188
93090.000 272.268
93100.000 270.564
93110.000 270.567
93120.000 270.603
93130.000 270.256
93140.000 271.135
93150.000 269.903
93160.000 271.416
93170.000 271.338
93180.000 268.705
93190.000 272.161
93200.000 271.206
93210.000 272.231
93220.000 271.273
93230.000 272.417
93240.000 271.588
93250.000 276.319
93260.000 272.655
93270.000 272.358
93280.000 273.053
93290.000 275.390
93300.000 270.156
93310.000 272.538
93320.000 275.109
93330.000 270.568
93340.000 272.496
93350.000 270.051
93360.000 270.616
93370.000 269.090
93380.000 273.327
93390.000 274.440
93400.000 271.799
93410.000 272.153
93420.000 272.724
93430.000 270.277
93440.000 269.804
93450.000 268.295
93460.000 268.278
93470.000 270.588
93480.000 271.941
93490.000 272.498
93500.000 272.295
93510.000 274.779
93520.000 270.201
93530.000 268.737
93540.000 271.961
93550.000 270.002
93560.000 270.107
93570.000 270.617
93580.000 270.807
93590.000 269.134
93600.000 268.516
93610.000 267.349
93620.000 268.105
93630.000 268.484
93640.000 268.057
93650.000 266.546
93660.000 267.990
93670.000 271.428
93680.000 271.664
93690.000 270.780
93700.000 273.253
93710.000 269.913
93720.000 271.248
93730.000 270.571
93740.000 273.860
93750.000 271.112
93760.000 271.186
93770.000 275.456
93780.000 271.440
93790.000 270.313
93800.000 272.242
93810.000 268.002
93820.000 270.080
93830.000 272.201
93840.000 271.443
93850.000 270.530
93860.000 270.991
93870.000 273.205
93880.000 267.244
93890.000 270.801
93900.000 268.585
93910.000 266.344
93920.000 269.933
93930.000 267.416
93940.000 270.703
93950.000 273.959
93960.000 273.188
93970.000 271.948
93980.000 269.910
93990.000 269.750
94000.000 269.769
94010.000 269.827
94020.000 272.413
94030.000 270.936
94040.000 271.716
94050.000 267.634
94060.000 272.106
94070.000 273.869
94080.000 270.167
94090.000 270.690
94100.000 270.284
94110.000 270.600
94120.000 271.618
94130.000 266.748
94140.000 270.309
94150.000 271.520
94160.000 273.993
94170.000 270.968
94180.000 269.956
94190.000 269.146
94200.000 271.872
94210.000 268.716
94220.000 272.136
94230.000 270.930
94240.000 271.295
94250.000 270.416
94260.000 268.746
94270.000 271.410
94280.000 272.992
94290.000 271.164
94300.000 270.641
94310.000 274.192
94320.000 270.116
94330.000 273.638
94340.000 269.302
94350.000 273.253
94360.000 268.121
94370.000 270.920
94380.000 268.929
94390.000 272.472
94400.000 270.100
94410.000 267.122
94420.000 267.601
94430.000 268.362
94440.000 270.342
94450.000 270.451
94460.000 268.200
94470.000 269.838
94480.000 269.267
94490.000 266.096
94500.000 268.959
94510.000 267.132
94520.000 270.114
94530.000 267.279
94540.000 268.751
94550.000 267.344
94560.000 269.967
94570.000 269.767
94580.000 265.191
94590.000 263.954
94600.000 268.142
94610.000 268.277
94620.000 269.543
94630.000 271.112
94640.000 270.940
94650.000 269.213
94660.000 267.009
94670.000 266.211
94680.000 268.861
94690.000 269.113
94700.000 269.173
94710.000 268.969
94720.000 269.100
94730.000 267.851
94740.000 267.187
94750.000 269.742
94760.000 268.007
94770.000 269.688
94780.000 271.019
94790.000 266.151
94800.000 271.308
94810.000 266.974
94820.000 268.328
94830.000 270.198
94840.000 268.269
94850.000 269.002
94860.000 269.346
94870.000 266.412
94880.000 264.143
94890.000 263.492
94900.000 268.445
94910.000 270.587
94920.000 269.684
94930.000 268.371
94940.000 265.353
94950.000 268.918
94960.000 268.415
94970.000 271.076
94980.000 269.032
94990.000 264.831
95000.000 265.567
95010.000 268.979
95020.000 265.491
95030.000 266.156
95040.000 265.256
95050.000 268.286
95060.000 267.507
95070.000 269.015
95080.000 268.476
95090.000 268.194
95100.000 268.486
95110.000 270.215
95120.000 267.900
95130.000 267.460
95140.000 267.368
95150.000 269.298
95160.000 266.859
95170.000 269.454
95180.000 267.175
95190.000 265.995
95200.000 263.264
95210.000 266.130
95220.000 265.703
95230.000 268.042
95240.000 266.980
95250.000 267.858
95260.000 267.067
95270.000 265.673
95280.000 266.123
95290.000 270.022
95300.000 268.942
95310.000 269.222
95320.000 270.590
95330.000 264.797
95340.000 268.878
95350.000 271.138
95360.000 266.611
95370.000 268.363
95380.000 269.886
95390.000 270.500
95400.000 270.297
95410.000 272.081
95420.000 268.924
95430.000 272.111
95440.000 268.555
95450.000 270.951
95460.000 269.933
95470.000 268.722
95480.000 269.045
95490.000 270.341
95500.000 271.861
95510.000 270.813
95520.000 271.083
95530.000 270.856
95540.000 272.321
95550.000 269.755
95560.000 270.347
95570.000 274.875
95580.000 270.464
95590.000 272.820
95600.000 270.814
95610.000 267.948
95620.000 267.073
95630.000 270.807
95640.000 268.107
95650.000 268.733
95660.000 269.731
95670.000 270.025
95680.000 269.716
95690.000 271.322
95700.000 270.649
95710.000 266.689
95720.000 268.420
95730.000 270.998
95740.000 270.787
95750.000 265.089
95760.000 265.130
95770.000 265.107
95780.000 269.505
95790.000 269.196
95800.000 272.595
95810.000 272.432
95820.000 270.866
95830.000 273.377
95840.000 267.597
95850.000 269.375
95860.000 268.739
95870.000 269.723
95880.000 272.119
95890.000 271.053
95900.000 272.562
95910.000 271.469
95920.000 272.374
95930.000 272.279
95940.000 269.696
95950.000 270.749
95960.000 273.249
95970.000 271.676
95980.000 271.878
95990.000 271.435
96000.000 270.108
96010.000 273.874
96020.000 272.026
96030.000 272.834
96040.000 273.606
96050.000 272.199
96060.000 267.428
96070.000 266.985
96080.000 268.574
96090.000 268.440
96100.000 269.263
96110.000 268.592
96120.000 267.199
96130.000 267.675
96140.000 266.071
96150.000 266.639
96160.000 267.362
96170.000 272.237
96180.000 270.798
96190.000 270.810
96200.000 266.829
96210.000 270.420
96220.000 266.279
96230.000 271.208
96240.000 268.558
96250.000 266.770
96260.000 266.389
96270.000 269.511
96280.000 267.702
96290.000 268.056
96300.000 270.434
96310.000 268.806
96320.000 269.684
96330.000 266.599
96340.000 266.907
96350.000 268.482
96360.000 266.808
96370.000 269.099
96380.000 271.357
96390.000 270.431
96400.000 269.005
96410.000 267.270
96420.000 267.525
96430.000 269.170
96440.000 269.685
96450.000 271.619
96460.000 271.940
96470.000 267.364
96480.000 270.669
96490.000 268.414
96500.000 270.618
96510.000 266.593
96520.000 271.275
96530.000 272.952
96540.000 270.616
96550.000 269.323
96560.000 269.991
96570.000 270.877
96580.000 271.305
96590.000 268.736
96600.000 268.918
96610.000 269.941
96620.000 268.382
96630.000 269.784
96640.000 269.861
96650.000 268.305
96660.000 269.232
96670.000 270.039
96680.000 271.853
96690.000 272.046
96700.000 271.551
96710.000 268.452
96720.000 271.663
96730.000 272.634
96740.000 270.183
96750.000 268.982
96760.000 268.890
96770.000 269.599
96780.000 266.305
96790.000 268.709
96800.000 270.244
96810.000 267.994
96820.000 270.414
96830.000 271.705
96840.000 269.255
96850.000 270.552
96860.000 265.581
96870.000 267.264
96880.000 269.524
96890.000 271.182
96900.000 275.260
96910.000 270.418
96920.000 271.936
96930.000 274.092
96940.000 271.603
96950.000 271.981
96960.000 271.526
96970.000 268.838
96980.000 265.948
96990.000 272.601
97000.000 269.120
97010.000 271.981
97020.000 268.601
97030.000 272.825
97040.000 271.642
97050.000 267.363
97060.000 270.807
97070.000 276.999
97080.000 273.225
97090.000 275.873
97100.000 273.902
97110.000 273.005
97120.000 270.582
97130.000 271.611
97140.000 272.342
97150.000 272.460
97160.000 273.465
97170.000 272.547
97180.000 273.609
97190.000 271.338
97200.000 273.392
97210.000 270.310
97220.000 274.897
97230.000 275.786
97240.000 275.208
97250.000 271.316
97260.000 273.486
97270.000 272.281
97280.000 271.407
97290.000 271.185
97300.000 269.088
97310.000 271.368
97320.000 270.506
97330.000 272.552
97340.000 271.159
97350.000 272.186
97360.000 270.563
97370.000 267.711
97380.000 266.138
97390.000 267.766
97400.000 267.422
97410.000 271.136
97420.000 268.328
97430.000 267.664
97440.000 266.021
97450.000 269.802
97460.000 271.453
97470.000 268.048
97480.000 272.984
97490.000 273.988
97500.000 268.210
97510.000 267.438
97520.000 272.190
97530.000 268.609
97540.000 268.282
97550.000 271.452
97560.000 272.319
97570.000 272.267
97580.000 274.617
97590.000 275.101
97600.000 270.982
97610.000 271.632
97620.000 274.206
97630.000 272.358
97640.000 270.920
97650.000 271.007
97660.000 275.262
97670.000 272.525
97680.000 272.449
97690.000 270.867
97700.000 271.216
97710.000 266.414
97720.000 269.078
97730.000 272.149
97740.000 270.693
97750.000 268.521
97760.000 269.611
97770.000 272.597
97780.000 270.824
97790.000 274.538
97800.000 272.085
97810.000 274.825
97820.000 269.446
97830.000 267.120
97840.000 270.912
97850.000 275.035
97860.000 269.548
97870.000 270.680
97880.000 271.239
97890.000 269.898
97900.000 271.189
97910.000 270.882
97920.000 272.483
97930.000 271.008
97940.000 272.602
97950.000 272.036
97960.000 276.884
97970.000 274.624
97980.000 273.636
97990.000 274.844
98000.000 271.454
98010.000 271.587
98020.000 270.950
98030.000 273.244
98040.000 271.284
98050.000 272.472
98060.000 271.826
98070.000 275.236
98080.000 277.301
98090.000 273.806
98100.000 275.503
98110.000 271.553
98120.000 272.281
98130.000 275.600
98140.000 273.450
98150.000 273.948
98160.000 273.686
98170.000 273.979
98180.000 273.357
98190.000 274.298
98200.000 275.369
98210.000 276.855
98220.000 276.597
98230.000 274.712
98240.000 278.208
98250.000 278.717
98260.000 276.440
98270.000 273.609
98280.000 276.016
98290.000 275.215
98300.000 274.802
98310.000 274.673
98320.000 276.617
98330.000 274.551
98340.000 276.354
98350.000 273.269
98360.000 274.189
98370.000 277.566
98380.000 273.455
98390.000 274.520
98400.000 274.171
98410.000 272.281
98420.000 272.848
98430.000 275.885
98440.000 276.707
98450.000 274.315
98460.000 274.750
98470.000 277.943
98480.000 274.512
98490.000 274.166
98500.000 274.322
98510.000 276.252
98520.000 275.852
98530.000 274.244
98540.000 273.945
98550.000 275.038
98560.000 279.509
98570.000 277.047
98580.000 273.606
98590.000 276.522
98600.000 277.364
98610.000 277.541
98620.000 273.129
98630.000 271.734
98640.000 274.469
98650.000 274.382
98660.000 275.973
98670.000 271.995
98680.000 273.529
98690.000 276.605
98700.000 278.736
98710.000 273.806
98720.000 273.711
98730.000 275.722
98740.000 272.984
98750.000 274.221
98760.000 276.071
98770.000 273.746
98780.000 274.618
98790.000 276.524
98800.000 273.896
98810.000 272.372
98820.000 275.006
98830.000 274.209
98840.000 273.521
98850.000 275.298
98860.000 276.643
98870.000 276.400
98880.000 276.248
98890.000 278.360
98900.000 274.933
98910.000 275.669
98920.000 276.724
98930.000 273.348
98940.000 274.094
98950.000 274.933
98960.000 275.793
98970.000 278.501
98980.000 275.773
98990.000 278.191
99000.000 276.945
99010.000 276.422
99020.000 274.510
99030.000 275.124
99040.000 276.269
99050.000 273.552
99060.000 274.137
99070.000 277.422
99080.000 278.084
99090.000 277.465
99100.000 279.864
99110.000 278.334
99120.000 273.910
99130.000 277.854
99140.000 273.704
99150.000 270.081
99160.000 274.885
99170.000 270.294
99180.000 272.799
99190.000 272.588
99200.000 272.675
99210.000 270.395
99220.000 269.265
99230.000 270.860
99240.000 272.912
99250.000 276.257
99260.000 273.354
99270.000 276.437
99280.000 274.834
99290.000 273.072
99300.000 273.378
99310.000 276.924
99320.000 270.890
99330.000 270.717
99340.000 274.116
99350.000 271.161
99360.000 272.812
99370.000 273.067
99380.000 272.994
99390.000 274.138
99400.000 276.130
99410.000 273.379
99420.000 275.415
99430.000 273.272
99440.000 274.752
99450.000 271.600
99460.000 271.722
99470.000 274.136
99480.000 273.131
99490.000 274.081
99500.000 271.258
99510.000 272.586
99520.000 275.575
99530.000 270.576
99540.000 271.646
99550.000 271.440
99560.000 270.479
99570.000 272.706
99580.000 270.882
99590.000 270.514
99600.000 274.429
99610.000 268.523
99620.000 271.772
99630.000 275.277
99640.000 273.378
99650.000 272.817
99660.000 270.678
99670.000 270.805
99680.000 270.946
99690.000 270.745
99700.000 268.016
99710.000 271.482
99720.000 272.311
99730.000 271.657
99740.000 271.642
99750.000 272.773
99760.000 276.665
99770.000 273.879
99780.000 271.349
99790.000 274.733
99800.000 269.625
99810.000 270.199
99820.000 276.598
99830.000 272.580
99840.000 272.731
99850.000 275.084
99860.000 273.776
99870.000 272.722
99880.000 274.999
99890.000 274.403
99900.000 270.519
99910.000 272.948
99920.000 275.538
99930.000 274.360
99940.000 276.874
99950.000 274.682
99960.000 273.749
99970.000 276.971
99980.000 275.951
99990.000 274.455
100000.000 277.049

### Sheet: SASA_N439K_ACE2
# This file was created Tue Jul 28 14:37:59 2020
# Created by:
# :-) GROMACS - gmx sasa, VERSION 5.1.4 (-:
#
# Executable: /home/qhjiang/Software/gromacs-5.1.4/bin//gmx
# Data prefix: /home/qhjiang/Software/gromacs-5.1.4
# Command line:
# gmx sasa -f ../md_0_1_noPBC.xtc -s ../md_0_1.tpr -n ../myindex.ndx -o area_B.xvg
# gmx sasa is part of G R O M A C S:
#
# Georgetown Riga Oslo Madrid Amsterdam Chisinau Stockholm
#
@ title "Solvent Accessible Surface"
@ xaxis label "Time (ps)"
@ yaxis label "Area (nm\S2\N)"
@TYPE xy
@ view 0.15, 0.15, 0.75, 0.85
@ legend on
@ legend box on
@ legend loctype view
@ legend 0.78, 0.8
@ legend length 2
@ s0 legend "Total"
0.000 104.362
10.000 109.219
20.000 107.943
30.000 108.425
40.000 105.465
50.000 106.339
60.000 107.089
70.000 105.447
80.000 105.910
90.000 105.029
100.000 103.687
110.000 104.288
120.000 105.625
130.000 107.057
140.000 106.607
150.000 105.537
160.000 105.347
170.000 106.212
180.000 105.468
190.000 105.532
200.000 107.478
210.000 103.838
220.000 105.838
230.000 104.258
240.000 105.355
250.000 106.926
260.000 105.306
270.000 105.769
280.000 107.832
290.000 107.144
300.000 106.183
310.000 106.129
320.000 108.062
330.000 106.111
340.000 108.157
350.000 107.967
360.000 107.554
370.000 107.261
380.000 107.275
390.000 107.709
400.000 109.234
410.000 106.800
420.000 107.858
430.000 106.827
440.000 109.145
450.000 107.160
460.000 106.960
470.000 107.196
480.000 106.001
490.000 109.447
500.000 107.301
510.000 108.511
520.000 106.716
530.000 106.977
540.000 107.660
550.000 105.834
560.000 107.363
570.000 107.830
580.000 106.236
590.000 106.158
600.000 107.189
610.000 106.062
620.000 105.379
630.000 107.821
640.000 105.855
650.000 106.938
660.000 108.706
670.000 108.459
680.000 107.195
690.000 108.189
700.000 107.991
710.000 110.114
720.000 109.020
730.000 107.938
740.000 106.122
750.000 105.413
760.000 107.263
770.000 106.581
780.000 110.176
790.000 106.561
800.000 107.212
810.000 109.258
820.000 104.875
830.000 107.441
840.000 107.796
850.000 108.013
860.000 109.624
870.000 107.038
880.000 108.368
890.000 109.287
900.000 107.673
910.000 107.821
920.000 108.435
930.000 106.172
940.000 107.256
950.000 107.171
960.000 108.282
970.000 106.634
980.000 106.256
990.000 107.422
1000.000 107.936
1010.000 107.647
1020.000 105.987
1030.000 106.861
1040.000 106.230
1050.000 108.157
1060.000 105.908
1070.000 106.503
1080.000 107.593
1090.000 107.067
1100.000 107.826
1110.000 105.689
1120.000 106.601
1130.000 107.136
1140.000 105.552
1150.000 108.612
1160.000 106.351
1170.000 108.015
1180.000 106.927
1190.000 109.785
1200.000 108.643
1210.000 109.095
1220.000 108.325
1230.000 107.293
1240.000 108.715
1250.000 107.882
1260.000 108.242
1270.000 107.674
1280.000 109.334
1290.000 107.584
1300.000 110.104
1310.000 108.804
1320.000 108.281
1330.000 108.561
1340.000 109.517
1350.000 108.453
1360.000 108.508
1370.000 108.513
1380.000 107.388
1390.000 109.314
1400.000 109.602
1410.000 107.510
1420.000 108.484
1430.000 107.749
1440.000 107.818
1450.000 110.689
1460.000 109.078
1470.000 109.124
1480.000 109.772
1490.000 109.147
1500.000 107.866
1510.000 109.244
1520.000 109.748
1530.000 109.621
1540.000 108.087
1550.000 108.143
1560.000 108.361
1570.000 109.083
1580.000 108.277
1590.000 105.526
1600.000 107.792
1610.000 105.393
1620.000 106.413
1630.000 106.286
1640.000 108.717
1650.000 106.927
1660.000 108.321
1670.000 108.521
1680.000 108.436
1690.000 110.326
1700.000 110.303
1710.000 109.320
1720.000 108.942
1730.000 108.586
1740.000 106.814
1750.000 107.372
1760.000 109.161
1770.000 107.843
1780.000 110.085
1790.000 108.799
1800.000 109.019
1810.000 109.426
1820.000 108.731
1830.000 109.034
1840.000 107.724
1850.000 111.100
1860.000 108.392
1870.000 107.712
1880.000 107.434
1890.000 106.704
1900.000 109.448
1910.000 106.548
1920.000 109.328
1930.000 107.560
1940.000 110.638
1950.000 108.769
1960.000 109.375
1970.000 108.299
1980.000 109.228
1990.000 108.544
2000.000 105.812
2010.000 109.615
2020.000 109.475
2030.000 108.775
2040.000 107.260
2050.000 108.754
2060.000 109.645
2070.000 109.700
2080.000 106.261
2090.000 107.122
2100.000 107.030
2110.000 108.453
2120.000 107.593
2130.000 107.645
2140.000 108.816
2150.000 108.123
2160.000 106.391
2170.000 106.716
2180.000 105.812
2190.000 108.360
2200.000 107.610
2210.000 106.847
2220.000 107.189
2230.000 108.061
2240.000 108.524
2250.000 107.152
2260.000 106.447
2270.000 107.410
2280.000 107.251
2290.000 109.415
2300.000 107.665
2310.000 105.991
2320.000 106.855
2330.000 106.887
2340.000 106.522
2350.000 106.468
2360.000 105.000
2370.000 105.612
2380.000 106.914
2390.000 106.527
2400.000 105.262
2410.000 106.161
2420.000 108.745
2430.000 106.559
2440.000 109.231
2450.000 109.032
2460.000 107.709
2470.000 107.630
2480.000 109.731
2490.000 108.911
2500.000 108.170
2510.000 108.517
2520.000 108.830
2530.000 107.720
2540.000 105.564
2550.000 110.285
2560.000 107.029
2570.000 110.120
2580.000 107.000
2590.000 107.706
2600.000 108.494
2610.000 107.525
2620.000 109.243
2630.000 109.809
2640.000 108.413
2650.000 107.395
2660.000 107.333
2670.000 107.808
2680.000 106.178
2690.000 107.106
2700.000 107.819
2710.000 108.667
2720.000 110.869
2730.000 109.422
2740.000 108.070
2750.000 103.880
2760.000 106.823
2770.000 105.397
2780.000 105.009
2790.000 106.427
2800.000 105.387
2810.000 106.832
2820.000 105.134
2830.000 107.736
2840.000 106.089
2850.000 104.367
2860.000 106.553
2870.000 107.223
2880.000 107.747
2890.000 108.971
2900.000 106.395
2910.000 109.357
2920.000 105.934
2930.000 105.678
2940.000 106.252
2950.000 105.264
2960.000 105.456
2970.000 107.331
2980.000 104.413
2990.000 105.577
3000.000 103.707
3010.000 104.582
3020.000 106.767
3030.000 106.348
3040.000 106.732
3050.000 109.090
3060.000 107.663
3070.000 108.040
3080.000 107.012
3090.000 107.950
3100.000 108.355
3110.000 105.323
3120.000 106.554
3130.000 108.230
3140.000 107.608
3150.000 106.685
3160.000 103.966
3170.000 105.668
3180.000 105.379
3190.000 106.339
3200.000 106.019
3210.000 105.095
3220.000 104.846
3230.000 104.956
3240.000 104.933
3250.000 105.019
3260.000 106.388
3270.000 106.221
3280.000 106.008
3290.000 105.828
3300.000 105.991
3310.000 103.257
3320.000 105.669
3330.000 105.928
3340.000 105.266
3350.000 105.596
3360.000 108.403
3370.000 106.663
3380.000 105.587
3390.000 107.950
3400.000 106.541
3410.000 104.515
3420.000 105.548
3430.000 107.036
3440.000 104.762
3450.000 105.287
3460.000 104.976
3470.000 107.169
3480.000 104.728
3490.000 106.226
3500.000 105.539
3510.000 104.167
3520.000 106.903
3530.000 105.252
3540.000 105.268
3550.000 105.992
3560.000 106.505
3570.000 106.292
3580.000 106.783
3590.000 105.767
3600.000 105.093
3610.000 106.052
3620.000 107.009
3630.000 108.047
3640.000 106.241
3650.000 104.593
3660.000 105.990
3670.000 106.676
3680.000 106.576
3690.000 105.050
3700.000 106.886
3710.000 104.965
3720.000 107.069
3730.000 103.627
3740.000 105.253
3750.000 105.749
3760.000 106.997
3770.000 105.121
3780.000 106.100
3790.000 107.278
3800.000 106.567
3810.000 106.315
3820.000 106.716
3830.000 107.171
3840.000 106.609
3850.000 105.977
3860.000 105.632
3870.000 108.221
3880.000 106.259
3890.000 106.954
3900.000 105.886
3910.000 107.292
3920.000 107.481
3930.000 107.173
3940.000 108.378
3950.000 106.338
3960.000 105.832
3970.000 104.436
3980.000 106.259
3990.000 106.315
4000.000 105.869
4010.000 106.148
4020.000 106.039
4030.000 104.852
4040.000 105.820
4050.000 105.161
4060.000 106.272
4070.000 107.288
4080.000 107.442
4090.000 107.591
4100.000 106.561
4110.000 105.804
4120.000 108.415
4130.000 107.863
4140.000 108.615
4150.000 106.369
4160.000 108.047
4170.000 107.707
4180.000 107.544
4190.000 106.999
4200.000 103.973
4210.000 105.387
4220.000 107.738
4230.000 107.880
4240.000 107.278
4250.000 108.206
4260.000 104.727
4270.000 107.635
4280.000 109.058
4290.000 108.490
4300.000 105.868
4310.000 108.261
4320.000 106.755
4330.000 106.444
4340.000 107.611
4350.000 107.169
4360.000 107.416
4370.000 109.033
4380.000 106.849
4390.000 105.799
4400.000 106.920
4410.000 107.264
4420.000 106.052
4430.000 105.793
4440.000 107.237
4450.000 107.262
4460.000 108.330
4470.000 107.374
4480.000 107.934
4490.000 106.163
4500.000 105.853
4510.000 105.069
4520.000 106.171
4530.000 107.096
4540.000 105.163
4550.000 107.138
4560.000 107.071
4570.000 106.756
4580.000 106.485
4590.000 107.545
4600.000 108.787
4610.000 105.683
4620.000 106.005
4630.000 105.189
4640.000 105.615
4650.000 104.657
4660.000 106.729
4670.000 105.646
4680.000 105.606
4690.000 103.256
4700.000 104.345
4710.000 103.963
4720.000 104.546
4730.000 106.123
4740.000 104.484
4750.000 105.845
4760.000 104.662
4770.000 104.509
4780.000 105.509
4790.000 106.313
4800.000 105.247
4810.000 106.141
4820.000 103.839
4830.000 103.098
4840.000 104.790
4850.000 103.960
4860.000 105.834
4870.000 103.921
4880.000 105.094
4890.000 105.417
4900.000 105.273
4910.000 105.866
4920.000 105.913
4930.000 107.480
4940.000 106.897
4950.000 106.641
4960.000 108.840
4970.000 105.288
4980.000 106.544
4990.000 105.730
5000.000 105.501
5010.000 105.502
5020.000 106.745
5030.000 108.639
5040.000 105.689
5050.000 105.057
5060.000 106.628
5070.000 107.507
5080.000 106.559
5090.000 106.122
5100.000 107.427
5110.000 107.232
5120.000 106.880
5130.000 106.016
5140.000 106.788
5150.000 106.672
5160.000 108.294
5170.000 107.302
5180.000 106.077
5190.000 106.710
5200.000 106.677
5210.000 107.846
5220.000 107.478
5230.000 105.888
5240.000 105.588
5250.000 106.228
5260.000 109.341
5270.000 106.234
5280.000 106.881
5290.000 106.225
5300.000 107.144
5310.000 105.971
5320.000 106.927
5330.000 106.343
5340.000 105.050
5350.000 107.440
5360.000 106.683
5370.000 104.981
5380.000 106.074
5390.000 107.246
5400.000 105.021
5410.000 109.390
5420.000 107.187
5430.000 107.625
5440.000 107.611
5450.000 106.517
5460.000 107.602
5470.000 106.675
5480.000 105.718
5490.000 108.521
5500.000 106.085
5510.000 107.422
5520.000 106.099
5530.000 108.391
5540.000 106.227
5550.000 106.207
5560.000 105.415
5570.000 108.043
5580.000 106.766
5590.000 105.781
5600.000 106.952
5610.000 104.711
5620.000 106.761
5630.000 106.861
5640.000 105.596
5650.000 105.846
5660.000 105.021
5670.000 104.807
5680.000 106.548
5690.000 106.746
5700.000 108.219
5710.000 106.012
5720.000 107.727
5730.000 107.048
5740.000 105.845
5750.000 108.772
5760.000 107.157
5770.000 108.449
5780.000 108.399
5790.000 107.155
5800.000 106.162
5810.000 107.524
5820.000 107.641
5830.000 107.649
5840.000 108.359
5850.000 109.725
5860.000 108.794
5870.000 107.318
5880.000 108.605
5890.000 108.056
5900.000 106.486
5910.000 106.927
5920.000 106.666
5930.000 106.702
5940.000 108.406
5950.000 107.956
5960.000 106.459
5970.000 107.832
5980.000 108.623
5990.000 108.315
6000.000 108.523
6010.000 107.261
6020.000 109.203
6030.000 107.898
6040.000 108.058
6050.000 107.860
6060.000 108.632
6070.000 106.543
6080.000 109.633
6090.000 109.659
6100.000 107.514
6110.000 107.524
6120.000 108.357
6130.000 109.045
6140.000 109.175
6150.000 108.641
6160.000 107.734
6170.000 107.682
6180.000 109.139
6190.000 108.903
6200.000 110.823
6210.000 109.759
6220.000 108.269
6230.000 106.732
6240.000 109.026
6250.000 109.479
6260.000 110.201
6270.000 108.554
6280.000 109.022
6290.000 109.930
6300.000 107.302
6310.000 108.469
6320.000 109.267
6330.000 109.252
6340.000 109.939
6350.000 107.412
6360.000 108.102
6370.000 108.344
6380.000 107.927
6390.000 108.986
6400.000 106.446
6410.000 105.662
6420.000 108.855
6430.000 108.974
6440.000 108.057
6450.000 106.584
6460.000 106.502
6470.000 108.279
6480.000 109.728
6490.000 109.439
6500.000 109.486
6510.000 109.311
6520.000 108.881
6530.000 108.659
6540.000 108.941
6550.000 106.302
6560.000 107.867
6570.000 107.239
6580.000 109.733
6590.000 105.458
6600.000 109.295
6610.000 107.657
6620.000 106.830
6630.000 106.368
6640.000 108.281
6650.000 108.749
6660.000 106.331
6670.000 107.791
6680.000 107.920
6690.000 104.672
6700.000 107.874
6710.000 108.355
6720.000 106.498
6730.000 107.358
6740.000 107.499
6750.000 109.230
6760.000 108.387
6770.000 107.380
6780.000 109.065
6790.000 110.731
6800.000 108.232
6810.000 107.319
6820.000 108.191
6830.000 108.169
6840.000 109.985
6850.000 109.662
6860.000 106.763
6870.000 108.676
6880.000 107.836
6890.000 107.765
6900.000 105.331
6910.000 110.922
6920.000 109.470
6930.000 108.573
6940.000 110.472
6950.000 108.201
6960.000 107.985
6970.000 108.349
6980.000 109.399
6990.000 108.016
7000.000 108.302
7010.000 107.887
7020.000 107.049
7030.000 109.282
7040.000 107.719
7050.000 109.608
7060.000 107.689
7070.000 108.693
7080.000 108.233
7090.000 106.895
7100.000 107.783
7110.000 107.456
7120.000 108.713
7130.000 109.254
7140.000 108.069
7150.000 108.090
7160.000 109.288
7170.000 107.081
7180.000 109.103
7190.000 107.959
7200.000 107.683
7210.000 104.891
7220.000 108.463
7230.000 107.743
7240.000 109.723
7250.000 108.937
7260.000 108.006
7270.000 107.344
7280.000 108.485
7290.000 108.607
7300.000 108.757
7310.000 106.951
7320.000 109.249
7330.000 108.557
7340.000 108.941
7350.000 108.036
7360.000 109.885
7370.000 108.999
7380.000 110.546
7390.000 108.247
7400.000 107.781
7410.000 108.264
7420.000 106.748
7430.000 107.145
7440.000 107.651
7450.000 107.276
7460.000 108.727
7470.000 109.755
7480.000 107.842
7490.000 107.350
7500.000 106.547
7510.000 107.544
7520.000 105.989
7530.000 106.651
7540.000 103.810
7550.000 108.108
7560.000 108.309
7570.000 109.033
7580.000 107.174
7590.000 108.138
7600.000 109.220
7610.000 108.986
7620.000 107.969
7630.000 106.777
7640.000 108.593
7650.000 108.563
7660.000 108.761
7670.000 109.608
7680.000 108.895
7690.000 110.824
7700.000 110.592
7710.000 109.920
7720.000 110.200
7730.000 108.543
7740.000 109.546
7750.000 109.459
7760.000 108.838
7770.000 107.870
7780.000 108.264
7790.000 108.488
7800.000 107.967
7810.000 109.252
7820.000 109.365
7830.000 108.159
7840.000 106.794
7850.000 108.811
7860.000 108.480
7870.000 107.480
7880.000 107.946
7890.000 106.614
7900.000 108.116
7910.000 107.917
7920.000 108.631
7930.000 108.705
7940.000 108.613
7950.000 108.759
7960.000 109.647
7970.000 108.603
7980.000 106.416
7990.000 107.860
8000.000 105.836
8010.000 108.078
8020.000 107.615
8030.000 108.961
8040.000 106.647
8050.000 109.094
8060.000 107.603
8070.000 108.980
8080.000 109.196
8090.000 107.544
8100.000 110.465
8110.000 109.245
8120.000 108.563
8130.000 107.847
8140.000 107.833
8150.000 109.870
8160.000 107.615
8170.000 109.446
8180.000 104.802
8190.000 108.652
8200.000 108.398
8210.000 107.170
8220.000 107.207
8230.000 108.820
8240.000 106.268
8250.000 107.151
8260.000 106.964
8270.000 107.743
8280.000 108.039
8290.000 108.177
8300.000 105.874
8310.000 106.301
8320.000 106.165
8330.000 105.495
8340.000 105.327
8350.000 106.278
8360.000 105.171
8370.000 107.246
8380.000 105.542
8390.000 106.579
8400.000 107.576
8410.000 108.034
8420.000 105.049
8430.000 105.789
8440.000 108.240
8450.000 107.851
8460.000 107.190
8470.000 107.539
8480.000 106.405
8490.000 107.002
8500.000 108.091
8510.000 106.599
8520.000 108.583
8530.000 107.163
8540.000 106.474
8550.000 107.881
8560.000 107.365
8570.000 107.105
8580.000 108.277
8590.000 109.923
8600.000 107.781
8610.000 108.329
8620.000 107.199
8630.000 108.360
8640.000 107.847
8650.000 108.049
8660.000 107.166
8670.000 107.501
8680.000 106.836
8690.000 109.109
8700.000 108.232
8710.000 109.322
8720.000 107.862
8730.000 106.985
8740.000 106.726
8750.000 107.266
8760.000 108.049
8770.000 107.333
8780.000 106.248
8790.000 107.600
8800.000 106.260
8810.000 106.721
8820.000 106.672
8830.000 108.595
8840.000 108.199
8850.000 108.455
8860.000 109.214
8870.000 109.365
8880.000 108.470
8890.000 108.830
8900.000 110.138
8910.000 107.414
8920.000 106.701
8930.000 106.539
8940.000 109.408
8950.000 109.940
8960.000 109.370
8970.000 107.164
8980.000 108.748
8990.000 108.862
9000.000 106.287
9010.000 107.164
9020.000 107.748
9030.000 104.553
9040.000 106.398
9050.000 106.694
9060.000 107.547
9070.000 106.767
9080.000 106.902
9090.000 106.299
9100.000 105.976
9110.000 107.222
9120.000 104.166
9130.000 106.556
9140.000 106.455
9150.000 105.976
9160.000 106.568
9170.000 105.186
9180.000 103.873
9190.000 104.612
9200.000 106.049
9210.000 105.739
9220.000 107.287
9230.000 108.662
9240.000 106.735
9250.000 105.998
9260.000 107.650
9270.000 106.193
9280.000 107.192
9290.000 104.583
9300.000 107.798
9310.000 106.623
9320.000 105.658
9330.000 105.439
9340.000 107.123
9350.000 103.764
9360.000 105.461
9370.000 103.876
9380.000 105.192
9390.000 104.005
9400.000 105.133
9410.000 105.712
9420.000 106.789
9430.000 106.650
9440.000 104.567
9450.000 105.806
9460.000 105.702
9470.000 107.462
9480.000 105.546
9490.000 106.060
9500.000 107.830
9510.000 107.050
9520.000 105.994
9530.000 107.082
9540.000 106.087
9550.000 106.339
9560.000 105.977
9570.000 108.175
9580.000 104.767
9590.000 105.600
9600.000 105.442
9610.000 105.495
9620.000 106.404
9630.000 106.869
9640.000 106.537
9650.000 107.873
9660.000 108.103
9670.000 106.583
9680.000 105.653
9690.000 105.754
9700.000 106.094
9710.000 104.173
9720.000 105.641
9730.000 106.253
9740.000 104.338
9750.000 106.123
9760.000 104.203
9770.000 105.913
9780.000 104.638
9790.000 106.384
9800.000 104.746
9810.000 103.762
9820.000 104.493
9830.000 104.582
9840.000 106.013
9850.000 105.881
9860.000 106.299
9870.000 105.504
9880.000 104.721
9890.000 105.665
9900.000 105.033
9910.000 105.640
9920.000 105.680
9930.000 106.115
9940.000 107.273
9950.000 106.058
9960.000 105.193
9970.000 105.985
9980.000 106.578
9990.000 106.465
10000.000 106.276
10010.000 107.223
10020.000 104.385
10030.000 105.012
10040.000 106.838
10050.000 105.486
10060.000 106.545
10070.000 103.480
10080.000 105.434
10090.000 105.056
10100.000 107.190
10110.000 105.494
10120.000 106.130
10130.000 105.198
10140.000 105.882
10150.000 104.297
10160.000 105.496
10170.000 107.407
10180.000 107.796
10190.000 104.494
10200.000 105.889
10210.000 108.429
10220.000 106.492
10230.000 105.592
10240.000 106.893
10250.000 105.070
10260.000 104.119
10270.000 106.519
10280.000 104.975
10290.000 105.455
10300.000 104.659
10310.000 106.013
10320.000 104.604
10330.000 105.651
10340.000 105.494
10350.000 105.808
10360.000 106.057
10370.000 105.813
10380.000 104.511
10390.000 103.254
10400.000 107.279
10410.000 104.092
10420.000 103.524
10430.000 105.616
10440.000 105.024
10450.000 104.826
10460.000 104.658
10470.000 105.067
10480.000 106.282
10490.000 105.064
10500.000 105.426
10510.000 103.457
10520.000 105.474
10530.000 104.160
10540.000 106.817
10550.000 106.810
10560.000 105.385
10570.000 105.166
10580.000 104.075
10590.000 104.297
10600.000 105.758
10610.000 102.803
10620.000 106.588
10630.000 106.119
10640.000 104.822
10650.000 106.267
10660.000 104.084
10670.000 103.674
10680.000 104.783
10690.000 104.471
10700.000 103.992
10710.000 103.226
10720.000 104.307
10730.000 103.959
10740.000 106.421
10750.000 105.720
10760.000 103.169
10770.000 105.157
10780.000 104.355
10790.000 104.836
10800.000 103.567
10810.000 104.718
10820.000 105.001
10830.000 104.918
10840.000 106.236
10850.000 105.463
10860.000 105.415
10870.000 106.423
10880.000 103.778
10890.000 106.129
10900.000 104.451
10910.000 105.439
10920.000 105.984
10930.000 102.503
10940.000 102.675
10950.000 103.459
10960.000 104.498
10970.000 104.206
10980.000 105.027
10990.000 104.354
11000.000 104.551
11010.000 104.633
11020.000 105.581
11030.000 103.512
11040.000 107.576
11050.000 104.344
11060.000 102.570
11070.000 104.843
11080.000 105.396
11090.000 104.578
11100.000 103.683
11110.000 104.114
11120.000 105.594
11130.000 103.872
11140.000 103.222
11150.000 104.024
11160.000 105.932
11170.000 104.530
11180.000 103.459
11190.000 105.398
11200.000 103.719
11210.000 106.573
11220.000 104.653
11230.000 104.879
11240.000 104.401
11250.000 105.449
11260.000 106.307
11270.000 107.692
11280.000 106.230
11290.000 104.077
11300.000 105.726
11310.000 107.746
11320.000 106.083
11330.000 105.945
11340.000 105.449
11350.000 105.646
11360.000 106.251
11370.000 105.703
11380.000 106.584
11390.000 106.070
11400.000 107.921
11410.000 106.075
11420.000 107.451
11430.000 107.014
11440.000 106.740
11450.000 105.881
11460.000 107.751
11470.000 108.628
11480.000 107.429
11490.000 105.023
11500.000 105.890
11510.000 104.039
11520.000 105.739
11530.000 104.819
11540.000 105.906
11550.000 105.537
11560.000 106.417
11570.000 105.520
11580.000 104.310
11590.000 105.343
11600.000 106.043
11610.000 105.479
11620.000 106.056
11630.000 106.863
11640.000 109.048
11650.000 107.215
11660.000 106.374
11670.000 107.090
11680.000 106.855
11690.000 106.784
11700.000 106.629
11710.000 106.011
11720.000 105.742
11730.000 106.281
11740.000 108.073
11750.000 107.615
11760.000 107.152
11770.000 108.918
11780.000 110.075
11790.000 108.697
11800.000 107.489
11810.000 108.085
11820.000 107.942
11830.000 106.174
11840.000 107.245
11850.000 106.177
11860.000 107.689
11870.000 108.318
11880.000 107.655
11890.000 107.642
11900.000 107.146
11910.000 107.682
11920.000 108.821
11930.000 107.268
11940.000 107.053
11950.000 105.787
11960.000 107.677
11970.000 103.757
11980.000 107.170
11990.000 107.209
12000.000 107.545
12010.000 107.701
12020.000 107.814
12030.000 107.231
12040.000 108.850
12050.000 109.319
12060.000 108.026
12070.000 108.251
12080.000 107.959
12090.000 108.190
12100.000 109.619
12110.000 108.793
12120.000 107.408
12130.000 105.978
12140.000 106.202
12150.000 106.363
12160.000 107.465
12170.000 107.855
12180.000 106.218
12190.000 106.722
12200.000 106.151
12210.000 105.652
12220.000 105.049
12230.000 105.387
12240.000 106.835
12250.000 104.388
12260.000 105.521
12270.000 106.814
12280.000 103.663
12290.000 105.908
12300.000 105.948
12310.000 104.441
12320.000 106.198
12330.000 104.290
12340.000 105.632
12350.000 107.556
12360.000 107.034
12370.000 108.199
12380.000 107.878
12390.000 106.176
12400.000 107.359
12410.000 107.479
12420.000 108.189
12430.000 106.671
12440.000 105.333
12450.000 106.813
12460.000 105.489
12470.000 103.734
12480.000 102.573
12490.000 105.977
12500.000 104.485
12510.000 105.443
12520.000 106.339
12530.000 105.305
12540.000 105.989
12550.000 106.129
12560.000 105.878
12570.000 107.297
12580.000 108.424
12590.000 106.493
12600.000 105.316
12610.000 106.341
12620.000 107.033
12630.000 104.274
12640.000 105.698
12650.000 107.345
12660.000 107.792
12670.000 105.163
12680.000 106.186
12690.000 106.261
12700.000 107.636
12710.000 107.721
12720.000 108.532
12730.000 106.052
12740.000 104.731
12750.000 104.883
12760.000 105.406
12770.000 105.114
12780.000 105.054
12790.000 104.336
12800.000 105.995
12810.000 105.702
12820.000 106.121
12830.000 104.260
12840.000 104.147
12850.000 107.202
12860.000 106.531
12870.000 105.744
12880.000 106.376
12890.000 104.259
12900.000 104.586
12910.000 104.879
12920.000 104.148
12930.000 104.673
12940.000 106.243
12950.000 105.520
12960.000 106.825
12970.000 105.519
12980.000 107.167
12990.000 107.204
13000.000 106.673
13010.000 105.249
13020.000 107.443
13030.000 106.460
13040.000 107.197
13050.000 107.029
13060.000 105.465
13070.000 106.544
13080.000 105.054
13090.000 106.049
13100.000 106.665
13110.000 105.774
13120.000 106.493
13130.000 105.799
13140.000 105.715
13150.000 107.773
13160.000 106.759
13170.000 107.098
13180.000 108.592
13190.000 108.845
13200.000 109.115
13210.000 107.205
13220.000 105.688
13230.000 107.463
13240.000 107.729
13250.000 106.896
13260.000 107.391
13270.000 107.206
13280.000 106.009
13290.000 106.176
13300.000 106.089
13310.000 106.275
13320.000 106.719
13330.000 107.781
13340.000 107.051
13350.000 107.854
13360.000 106.855
13370.000 106.026
13380.000 106.654
13390.000 106.999
13400.000 107.548
13410.000 106.930
13420.000 106.153
13430.000 107.253
13440.000 105.023
13450.000 107.903
13460.000 108.152
13470.000 105.895
13480.000 106.364
13490.000 106.735
13500.000 105.554
13510.000 107.096
13520.000 106.527
13530.000 106.449
13540.000 106.064
13550.000 107.080
13560.000 106.420
13570.000 106.475
13580.000 106.011
13590.000 104.947
13600.000 106.184
13610.000 106.003
13620.000 106.643
13630.000 107.845
13640.000 109.618
13650.000 105.390
13660.000 106.717
13670.000 106.844
13680.000 106.241
13690.000 108.345
13700.000 106.730
13710.000 107.546
13720.000 107.385
13730.000 105.163
13740.000 107.976
13750.000 109.539
13760.000 106.049
13770.000 106.765
13780.000 107.726
13790.000 105.902
13800.000 107.432
13810.000 106.088
13820.000 107.932
13830.000 107.527
13840.000 107.378
13850.000 106.985
13860.000 105.631
13870.000 104.746
13880.000 106.781
13890.000 107.490
13900.000 106.461
13910.000 106.990
13920.000 106.675
13930.000 107.350
13940.000 106.741
13950.000 105.657
13960.000 106.796
13970.000 106.492
13980.000 105.520
13990.000 106.994
14000.000 106.741
14010.000 105.973
14020.000 106.096
14030.000 106.470
14040.000 105.905
14050.000 107.351
14060.000 105.392
14070.000 106.870
14080.000 107.364
14090.000 107.037
14100.000 105.923
14110.000 105.210
14120.000 105.622
14130.000 109.111
14140.000 108.787
14150.000 106.054
14160.000 106.040
14170.000 106.625
14180.000 106.845
14190.000 105.282
14200.000 104.606
14210.000 107.325
14220.000 106.733
14230.000 107.250
14240.000 105.945
14250.000 106.076
14260.000 107.747
14270.000 107.129
14280.000 105.856
14290.000 106.814
14300.000 105.657
14310.000 105.314
14320.000 106.298
14330.000 106.584
14340.000 106.801
14350.000 104.658
14360.000 105.528
14370.000 106.937
14380.000 104.013
14390.000 106.478
14400.000 103.874
14410.000 106.941
14420.000 105.838
14430.000 107.682
14440.000 107.192
14450.000 106.459
14460.000 106.511
14470.000 104.964
14480.000 106.747
14490.000 106.692
14500.000 108.919
14510.000 106.397
14520.000 104.583
14530.000 105.851
14540.000 105.358
14550.000 105.396
14560.000 105.105
14570.000 104.755
14580.000 105.561
14590.000 105.728
14600.000 104.304
14610.000 104.554
14620.000 103.284
14630.000 104.574
14640.000 105.423
14650.000 105.588
14660.000 106.074
14670.000 104.615
14680.000 104.889
14690.000 104.909
14700.000 105.280
14710.000 103.773
14720.000 106.491
14730.000 105.253
14740.000 106.162
14750.000 107.894
14760.000 105.981
14770.000 104.030
14780.000 105.937
14790.000 105.676
14800.000 105.573
14810.000 104.841
14820.000 104.782
14830.000 105.961
14840.000 106.559
14850.000 106.127
14860.000 107.284
14870.000 105.475
14880.000 105.782
14890.000 106.139
14900.000 103.871
14910.000 104.893
14920.000 105.065
14930.000 106.881
14940.000 106.643
14950.000 106.941
14960.000 108.079
14970.000 106.427
14980.000 104.814
14990.000 104.596
15000.000 107.617
15010.000 108.181
15020.000 106.699
15030.000 105.323
15040.000 107.764
15050.000 106.667
15060.000 104.841
15070.000 107.010
15080.000 106.529
15090.000 104.215
15100.000 107.734
15110.000 107.302
15120.000 107.629
15130.000 107.401
15140.000 106.693
15150.000 106.256
15160.000 105.826
15170.000 106.141
15180.000 107.744
15190.000 107.160
15200.000 105.824
15210.000 104.927
15220.000 104.208
15230.000 105.703
15240.000 104.836
15250.000 105.144
15260.000 107.336
15270.000 108.423
15280.000 106.825
15290.000 109.116
15300.000 105.424
15310.000 107.444
15320.000 105.393
15330.000 107.833
15340.000 107.459
15350.000 105.982
15360.000 107.707
15370.000 105.864
15380.000 106.822
15390.000 106.428
15400.000 105.636
15410.000 105.737
15420.000 107.609
15430.000 106.473
15440.000 107.089
15450.000 105.792
15460.000 104.197
15470.000 105.583
15480.000 106.170
15490.000 107.192
15500.000 107.576
15510.000 107.150
15520.000 106.048
15530.000 106.427
15540.000 106.431
15550.000 107.980
15560.000 108.272
15570.000 106.242
15580.000 107.731
15590.000 106.871
15600.000 107.153
15610.000 108.691
15620.000 109.947
15630.000 107.879
15640.000 107.865
15650.000 107.954
15660.000 108.848
15670.000 107.200
15680.000 108.571
15690.000 109.349
15700.000 107.608
15710.000 107.714
15720.000 107.686
15730.000 108.517
15740.000 106.162
15750.000 106.629
15760.000 108.485
15770.000 106.767
15780.000 107.606
15790.000 107.693
15800.000 106.686
15810.000 106.335
15820.000 106.640
15830.000 105.862
15840.000 106.881
15850.000 107.178
15860.000 106.954
15870.000 108.116
15880.000 109.307
15890.000 108.429
15900.000 110.057
15910.000 107.333
15920.000 106.224
15930.000 107.884
15940.000 106.977
15950.000 107.476
15960.000 107.389
15970.000 105.046
15980.000 106.913
15990.000 106.178
16000.000 108.409
16010.000 108.746
16020.000 110.006
16030.000 108.694
16040.000 107.310
16050.000 107.531
16060.000 107.394
16070.000 106.858
16080.000 107.547
16090.000 108.590
16100.000 108.150
16110.000 107.549
16120.000 107.823
16130.000 107.109
16140.000 107.413
16150.000 106.116
16160.000 107.106
16170.000 105.966
16180.000 106.802
16190.000 107.850
16200.000 105.942
16210.000 107.728
16220.000 106.604
16230.000 107.482
16240.000 106.573
16250.000 106.452
16260.000 106.039
16270.000 107.676
16280.000 107.072
16290.000 109.482
16300.000 107.890
16310.000 107.463
16320.000 108.180
16330.000 108.378
16340.000 106.479
16350.000 107.223
16360.000 106.959
16370.000 107.675
16380.000 106.975
16390.000 106.307
16400.000 107.036
16410.000 107.654
16420.000 106.619
16430.000 105.240
16440.000 108.078
16450.000 108.406
16460.000 104.978
16470.000 106.192
16480.000 106.931
16490.000 105.154
16500.000 106.527
16510.000 107.116
16520.000 107.206
16530.000 108.576
16540.000 107.953
16550.000 107.542
16560.000 108.306
16570.000 105.978
16580.000 106.221
16590.000 106.843
16600.000 108.190
16610.000 107.638
16620.000 107.617
16630.000 108.552
16640.000 107.732
16650.000 107.379
16660.000 108.207
16670.000 105.794
16680.000 108.063
16690.000 109.965
16700.000 108.269
16710.000 107.780
16720.000 106.935
16730.000 106.017
16740.000 107.417
16750.000 108.861
16760.000 106.574
16770.000 107.237
16780.000 107.094
16790.000 106.956
16800.000 107.274
16810.000 105.291
16820.000 107.724
16830.000 106.677
16840.000 106.110
16850.000 108.391
16860.000 106.711
16870.000 106.277
16880.000 106.108
16890.000 107.539
16900.000 106.313
16910.000 105.512
16920.000 104.958
16930.000 105.059
16940.000 105.404
16950.000 107.134
16960.000 106.390
16970.000 104.395
16980.000 105.754
16990.000 105.544
17000.000 106.967
17010.000 104.823
17020.000 106.133
17030.000 105.341
17040.000 104.664
17050.000 105.838
17060.000 104.144
17070.000 105.305
17080.000 105.369
17090.000 104.725
17100.000 106.190
17110.000 105.898
17120.000 107.846
17130.000 105.266
17140.000 106.574
17150.000 106.529
17160.000 106.429
17170.000 107.111
17180.000 107.751
17190.000 108.067
17200.000 105.858
17210.000 107.963
17220.000 106.553
17230.000 106.624
17240.000 106.851
17250.000 105.895
17260.000 106.144
17270.000 105.775
17280.000 106.368
17290.000 107.197
17300.000 105.434
17310.000 107.551
17320.000 107.009
17330.000 108.072
17340.000 107.024
17350.000 106.479
17360.000 106.333
17370.000 105.705
17380.000 105.404
17390.000 105.512
17400.000 105.575
17410.000 104.522
17420.000 106.960
17430.000 105.261
17440.000 106.959
17450.000 107.861
17460.000 107.402
17470.000 106.672
17480.000 105.313
17490.000 107.400
17500.000 107.164
17510.000 108.662
17520.000 107.035
17530.000 106.355
17540.000 106.539
17550.000 105.182
17560.000 105.321
17570.000 105.202
17580.000 108.319
17590.000 105.351
17600.000 108.465
17610.000 108.436
17620.000 107.864
17630.000 107.559
17640.000 107.437
17650.000 106.434
17660.000 108.204
17670.000 106.598
17680.000 106.592
17690.000 106.308
17700.000 105.304
17710.000 107.036
17720.000 107.798
17730.000 106.081
17740.000 106.091
17750.000 107.534
17760.000 107.523
17770.000 104.889
17780.000 104.013
17790.000 105.233
17800.000 106.080
17810.000 105.615
17820.000 107.694
17830.000 106.080
17840.000 107.659
17850.000 107.102
17860.000 106.432
17870.000 107.138
17880.000 106.589
17890.000 107.698
17900.000 105.285
17910.000 105.525
17920.000 106.169
17930.000 106.341
17940.000 107.267
17950.000 106.119
17960.000 107.022
17970.000 105.784
17980.000 105.730
17990.000 106.949
18000.000 106.128
18010.000 106.083
18020.000 104.606
18030.000 105.796
18040.000 108.034
18050.000 105.967
18060.000 106.009
18070.000 105.609
18080.000 106.275
18090.000 106.720
18100.000 106.130
18110.000 107.924
18120.000 107.067
18130.000 104.815
18140.000 107.335
18150.000 106.092
18160.000 106.503
18170.000 107.615
18180.000 106.645
18190.000 106.294
18200.000 106.021
18210.000 105.499
18220.000 105.693
18230.000 104.741
18240.000 105.657
18250.000 108.425
18260.000 105.722
18270.000 105.998
18280.000 107.818
18290.000 106.485
18300.000 104.689
18310.000 104.861
18320.000 105.716
18330.000 105.918
18340.000 105.040
18350.000 106.298
18360.000 107.501
18370.000 106.965
18380.000 106.886
18390.000 105.545
18400.000 106.057
18410.000 104.301
18420.000 105.205
18430.000 108.514
18440.000 107.986
18450.000 107.261
18460.000 107.851
18470.000 108.046
18480.000 105.529
18490.000 108.459
18500.000 106.203
18510.000 107.333
18520.000 107.057
18530.000 107.181
18540.000 107.527
18550.000 107.632
18560.000 106.689
18570.000 108.427
18580.000 107.985
18590.000 106.843
18600.000 106.657
18610.000 107.559
18620.000 107.393
18630.000 104.921
18640.000 106.967
18650.000 107.865
18660.000 107.659
18670.000 106.462
18680.000 107.334
18690.000 105.966
18700.000 107.190
18710.000 106.887
18720.000 108.022
18730.000 106.126
18740.000 105.567
18750.000 107.629
18760.000 107.170
18770.000 108.129
18780.000 106.910
18790.000 107.060
18800.000 105.952
18810.000 106.704
18820.000 107.034
18830.000 107.973
18840.000 107.141
18850.000 108.161
18860.000 107.937
18870.000 106.310
18880.000 105.748
18890.000 104.997
18900.000 107.265
18910.000 107.693
18920.000 108.335
18930.000 107.804
18940.000 108.328
18950.000 105.257
18960.000 104.757
18970.000 107.279
18980.000 104.965
18990.000 105.479
19000.000 106.822
19010.000 106.429
19020.000 107.215
19030.000 107.958
19040.000 106.844
19050.000 107.057
19060.000 108.445
19070.000 108.392
19080.000 108.457
19090.000 108.946
19100.000 106.241
19110.000 106.693
19120.000 109.013
19130.000 107.253
19140.000 107.927
19150.000 105.582
19160.000 107.750
19170.000 109.136
19180.000 107.205
19190.000 108.069
19200.000 108.181
19210.000 107.803
19220.000 106.829
19230.000 106.922
19240.000 107.173
19250.000 106.733
19260.000 107.841
19270.000 107.965
19280.000 107.388
19290.000 108.857
19300.000 107.776
19310.000 106.516
19320.000 109.593
19330.000 106.468
19340.000 108.004
19350.000 108.618
19360.000 108.944
19370.000 107.580
19380.000 106.198
19390.000 107.837
19400.000 106.688
19410.000 106.842
19420.000 110.315
19430.000 105.985
19440.000 108.410
19450.000 104.846
19460.000 106.817
19470.000 105.306
19480.000 106.489
19490.000 106.645
19500.000 106.946
19510.000 106.124
19520.000 106.668
19530.000 105.185
19540.000 107.465
19550.000 109.388
19560.000 108.138
19570.000 106.949
19580.000 106.783
19590.000 108.603
19600.000 108.883
19610.000 106.850
19620.000 107.001
19630.000 109.791
19640.000 108.691
19650.000 108.511
19660.000 109.422
19670.000 110.138
19680.000 109.159
19690.000 108.222
19700.000 107.992
19710.000 109.193
19720.000 108.844
19730.000 108.987
19740.000 107.174
19750.000 109.390
19760.000 107.426
19770.000 109.489
19780.000 107.571
19790.000 105.564
19800.000 107.761
19810.000 106.602
19820.000 107.367
19830.000 106.638
19840.000 106.917
19850.000 106.956
19860.000 107.316
19870.000 109.175
19880.000 106.680
19890.000 105.733
19900.000 107.432
19910.000 107.663
19920.000 106.003
19930.000 107.611
19940.000 105.245
19950.000 105.298
19960.000 107.728
19970.000 105.518
19980.000 104.986
19990.000 105.632
20000.000 106.541
20010.000 107.305
20020.000 106.340
20030.000 106.834
20040.000 106.793
20050.000 107.907
20060.000 109.005
20070.000 108.301
20080.000 106.964
20090.000 106.702
20100.000 106.395
20110.000 106.516
20120.000 105.451
20130.000 105.876
20140.000 105.501
20150.000 108.681
20160.000 108.301
20170.000 107.010
20180.000 107.002
20190.000 108.210
20200.000 107.678
20210.000 107.268
20220.000 107.773
20230.000 108.804
20240.000 107.272
20250.000 108.267
20260.000 107.229
20270.000 106.752
20280.000 106.331
20290.000 107.107
20300.000 104.002
20310.000 106.612
20320.000 108.512
20330.000 105.524
20340.000 106.938
20350.000 108.537
20360.000 107.282
20370.000 105.792
20380.000 105.773
20390.000 107.620
20400.000 105.138
20410.000 106.769
20420.000 106.806
20430.000 106.675
20440.000 108.271
20450.000 109.063
20460.000 107.801
20470.000 107.458
20480.000 106.551
20490.000 107.459
20500.000 106.620
20510.000 105.483
20520.000 105.328
20530.000 107.083
20540.000 105.584
20550.000 106.311
20560.000 108.664
20570.000 107.912
20580.000 108.774
20590.000 107.585
20600.000 108.775
20610.000 105.588
20620.000 108.000
20630.000 108.167
20640.000 108.921
20650.000 109.550
20660.000 108.640
20670.000 108.626
20680.000 107.775
20690.000 107.143
20700.000 107.434
20710.000 107.366
20720.000 107.251
20730.000 106.199
20740.000 106.174
20750.000 106.218
20760.000 107.176
20770.000 106.743
20780.000 105.762
20790.000 106.527
20800.000 106.442
20810.000 107.350
20820.000 106.501
20830.000 106.323
20840.000 107.055
20850.000 107.933
20860.000 105.851
20870.000 105.877
20880.000 105.985
20890.000 106.162
20900.000 106.088
20910.000 107.658
20920.000 107.684
20930.000 107.227
20940.000 106.397
20950.000 105.464
20960.000 105.784
20970.000 107.022
20980.000 104.631
20990.000 104.912
21000.000 106.974
21010.000 106.470
21020.000 106.348
21030.000 106.806
21040.000 105.045
21050.000 106.158
21060.000 106.339
21070.000 107.066
21080.000 105.524
21090.000 106.599
21100.000 106.615
21110.000 104.830
21120.000 107.594
21130.000 104.618
21140.000 106.101
21150.000 105.456
21160.000 106.142
21170.000 105.714
21180.000 107.060
21190.000 107.048
21200.000 107.566
21210.000 105.883
21220.000 106.798
21230.000 108.839
21240.000 107.169
21250.000 108.587
21260.000 107.349
21270.000 107.855
21280.000 108.159
21290.000 106.013
21300.000 107.656
21310.000 105.956
21320.000 107.886
21330.000 106.724
21340.000 106.004
21350.000 106.702
21360.000 107.452
21370.000 106.743
21380.000 106.542
21390.000 106.680
21400.000 106.993
21410.000 107.272
21420.000 107.064
21430.000 107.080
21440.000 105.299
21450.000 103.688
21460.000 104.943
21470.000 106.535
21480.000 107.160
21490.000 104.793
21500.000 106.644
21510.000 105.496
21520.000 106.478
21530.000 105.712
21540.000 104.723
21550.000 106.393
21560.000 105.535
21570.000 105.174
21580.000 107.515
21590.000 106.191
21600.000 104.350
21610.000 106.139
21620.000 105.711
21630.000 107.975
21640.000 105.759
21650.000 104.936
21660.000 105.764
21670.000 106.670
21680.000 104.289
21690.000 104.715
21700.000 106.437
21710.000 106.964
21720.000 104.027
21730.000 103.485
21740.000 105.357
21750.000 105.874
21760.000 105.313
21770.000 105.762
21780.000 104.919
21790.000 104.614
21800.000 105.756
21810.000 105.558
21820.000 107.335
21830.000 105.262
21840.000 106.551
21850.000 106.427
21860.000 103.432
21870.000 104.163
21880.000 104.629
21890.000 104.085
21900.000 103.677
21910.000 105.166
21920.000 104.699
21930.000 106.467
21940.000 104.254
21950.000 105.212
21960.000 107.139
21970.000 105.690
21980.000 106.162
21990.000 106.724
22000.000 103.878
22010.000 105.501
22020.000 105.645
22030.000 104.550
22040.000 104.273
22050.000 107.661
22060.000 105.161
22070.000 106.464
22080.000 106.413
22090.000 106.375
22100.000 105.856
22110.000 105.756
22120.000 106.393
22130.000 105.851
22140.000 106.536
22150.000 104.673
22160.000 105.201
22170.000 105.487
22180.000 105.134
22190.000 106.359
22200.000 104.769
22210.000 107.409
22220.000 107.158
22230.000 105.292
22240.000 105.164
22250.000 108.438
22260.000 106.953
22270.000 105.844
22280.000 106.777
22290.000 106.045
22300.000 106.474
22310.000 109.508
22320.000 107.317
22330.000 108.165
22340.000 105.122
22350.000 106.373
22360.000 105.881
22370.000 103.405
22380.000 105.186
22390.000 107.524
22400.000 107.195
22410.000 107.407
22420.000 106.155
22430.000 107.107
22440.000 107.219
22450.000 106.523
22460.000 105.721
22470.000 106.396
22480.000 104.219
22490.000 103.740
22500.000 105.043
22510.000 106.479
22520.000 107.813
22530.000 105.036
22540.000 106.605
22550.000 105.572
22560.000 105.556
22570.000 103.392
22580.000 105.573
22590.000 106.680
22600.000 106.393
22610.000 106.814
22620.000 106.573
22630.000 105.726
22640.000 105.001
22650.000 105.949
22660.000 107.397
22670.000 106.043
22680.000 106.053
22690.000 107.218
22700.000 107.310
22710.000 109.097
22720.000 105.714
22730.000 105.034
22740.000 106.446
22750.000 105.417
22760.000 107.646
22770.000 106.190
22780.000 105.767
22790.000 106.789
22800.000 105.273
22810.000 105.732
22820.000 107.985
22830.000 107.736
22840.000 107.081
22850.000 105.336
22860.000 107.915
22870.000 106.011
22880.000 108.329
22890.000 104.702
22900.000 104.680
22910.000 106.852
22920.000 105.365
22930.000 107.209
22940.000 104.795
22950.000 107.989
22960.000 106.929
22970.000 107.506
22980.000 109.056
22990.000 107.471
23000.000 107.041
23010.000 106.765
23020.000 106.361
23030.000 107.121
23040.000 108.116
23050.000 107.463
23060.000 107.691
23070.000 108.609
23080.000 109.381
23090.000 107.633
23100.000 107.794
23110.000 106.910
23120.000 109.307
23130.000 107.461
23140.000 108.397
23150.000 107.567
23160.000 107.378
23170.000 106.773
23180.000 106.581
23190.000 105.321
23200.000 106.633
23210.000 105.201
23220.000 105.173
23230.000 105.419
23240.000 105.904
23250.000 106.927
23260.000 107.300
23270.000 107.946
23280.000 107.932
23290.000 106.578
23300.000 107.329
23310.000 107.376
23320.000 107.104
23330.000 106.113
23340.000 106.071
23350.000 107.134
23360.000 107.101
23370.000 106.142
23380.000 106.584
23390.000 106.460
23400.000 106.127
23410.000 108.440
23420.000 108.030
23430.000 109.373
23440.000 106.283
23450.000 109.796
23460.000 105.834
23470.000 107.547
23480.000 106.765
23490.000 106.412
23500.000 107.104
23510.000 108.523
23520.000 106.431
23530.000 105.870
23540.000 105.226
23550.000 105.723
23560.000 106.595
23570.000 105.641
23580.000 105.992
23590.000 106.374
23600.000 107.495
23610.000 107.436
23620.000 107.301
23630.000 105.838
23640.000 107.571
23650.000 105.395
23660.000 106.006
23670.000 104.792
23680.000 107.239
23690.000 105.392
23700.000 106.133
23710.000 105.894
23720.000 105.800
23730.000 106.496
23740.000 105.109
23750.000 106.087
23760.000 105.900
23770.000 106.987
23780.000 107.202
23790.000 108.360
23800.000 107.734
23810.000 106.521
23820.000 106.675
23830.000 107.303
23840.000 106.516
23850.000 105.329
23860.000 107.612
23870.000 106.189
23880.000 107.121
23890.000 108.944
23900.000 106.642
23910.000 109.491
23920.000 108.234
23930.000 108.617
23940.000 106.861
23950.000 106.818
23960.000 105.579
23970.000 108.202
23980.000 108.818
23990.000 107.508
24000.000 106.248
24010.000 107.582
24020.000 106.762
24030.000 107.150
24040.000 106.957
24050.000 106.449
24060.000 105.663
24070.000 107.740
24080.000 106.521
24090.000 107.171
24100.000 105.877
24110.000 106.199
24120.000 107.820
24130.000 106.527
24140.000 106.968
24150.000 107.591
24160.000 106.612
24170.000 105.635
24180.000 106.064
24190.000 106.000
24200.000 107.001
24210.000 105.791
24220.000 105.338
24230.000 105.345
24240.000 106.914
24250.000 106.092
24260.000 107.551
24270.000 104.963
24280.000 105.164
24290.000 107.853
24300.000 106.435
24310.000 108.038
24320.000 106.301
24330.000 108.077
24340.000 106.402
24350.000 107.405
24360.000 104.407
24370.000 106.704
24380.000 106.774
24390.000 107.817
24400.000 106.310
24410.000 107.938
24420.000 107.521
24430.000 106.376
24440.000 107.209
24450.000 104.057
24460.000 104.316
24470.000 106.335
24480.000 106.469
24490.000 105.547
24500.000 105.111
24510.000 108.333
24520.000 107.146
24530.000 106.360
24540.000 108.142
24550.000 107.772
24560.000 108.618
24570.000 107.483
24580.000 108.037
24590.000 107.236
24600.000 107.023
24610.000 107.087
24620.000 106.405
24630.000 104.348
24640.000 107.509
24650.000 104.477
24660.000 104.817
24670.000 104.175
24680.000 104.232
24690.000 104.262
24700.000 104.740
24710.000 106.014
24720.000 103.539
24730.000 106.295
24740.000 105.123
24750.000 104.990
24760.000 107.881
24770.000 108.043
24780.000 105.247
24790.000 106.804
24800.000 103.928
24810.000 103.719
24820.000 105.669
24830.000 105.118
24840.000 106.738
24850.000 106.222
24860.000 104.862
24870.000 103.387
24880.000 104.900
24890.000 104.351
24900.000 104.469
24910.000 105.471
24920.000 104.985
24930.000 106.585
24940.000 107.062
24950.000 105.383
24960.000 106.906
24970.000 106.278
24980.000 105.676
24990.000 106.111
25000.000 104.962
25010.000 106.803
25020.000 105.850
25030.000 108.768
25040.000 103.965
25050.000 105.659
25060.000 105.223
25070.000 105.514
25080.000 106.425
25090.000 104.972
25100.000 105.569
25110.000 104.778
25120.000 104.893
25130.000 104.647
25140.000 103.946
25150.000 105.981
25160.000 106.221
25170.000 105.651
25180.000 106.335
25190.000 105.111
25200.000 106.228
25210.000 106.830
25220.000 107.490
25230.000 106.067
25240.000 106.437
25250.000 104.412
25260.000 105.656
25270.000 107.439
25280.000 107.801
25290.000 105.508
25300.000 102.799
25310.000 106.228
25320.000 106.416
25330.000 106.341
25340.000 105.410
25350.000 105.586
25360.000 104.997
25370.000 107.332
25380.000 106.527
25390.000 106.390
25400.000 106.995
25410.000 104.887
25420.000 105.004
25430.000 105.879
25440.000 105.074
25450.000 107.018
25460.000 104.579
25470.000 106.050
25480.000 105.359
25490.000 106.444
25500.000 107.951
25510.000 107.129
25520.000 106.277
25530.000 105.684
25540.000 108.598
25550.000 106.546
25560.000 107.039
25570.000 106.361
25580.000 107.918
25590.000 106.125
25600.000 106.870
25610.000 105.489
25620.000 106.464
25630.000 106.624
25640.000 107.113
25650.000 107.661
25660.000 105.401
25670.000 106.274
25680.000 104.480
25690.000 105.307
25700.000 105.890
25710.000 106.252
25720.000 106.590
25730.000 105.234
25740.000 105.212
25750.000 106.186
25760.000 106.472
25770.000 104.670
25780.000 106.041
25790.000 107.138
25800.000 106.123
25810.000 107.394
25820.000 106.094
25830.000 106.150
25840.000 106.992
25850.000 106.815
25860.000 106.040
25870.000 108.182
25880.000 106.179
25890.000 106.849
25900.000 105.628
25910.000 106.649
25920.000 107.158
25930.000 106.815
25940.000 107.665
25950.000 107.433
25960.000 108.331
25970.000 108.360
25980.000 108.093
25990.000 106.586
26000.000 106.430
26010.000 106.343
26020.000 106.752
26030.000 106.597
26040.000 105.654
26050.000 106.469
26060.000 105.621
26070.000 107.745
26080.000 106.414
26090.000 106.466
26100.000 108.886
26110.000 105.437
26120.000 105.971
26130.000 105.909
26140.000 105.631
26150.000 105.813
26160.000 106.740
26170.000 105.781
26180.000 106.088
26190.000 105.584
26200.000 107.474
26210.000 107.701
26220.000 107.331
26230.000 106.545
26240.000 107.294
26250.000 105.959
26260.000 105.728
26270.000 106.363
26280.000 105.846
26290.000 104.487
26300.000 106.041
26310.000 106.903
26320.000 107.252
26330.000 106.237
26340.000 107.212
26350.000 108.346
26360.000 105.046
26370.000 106.828
26380.000 107.968
26390.000 106.976
26400.000 106.755
26410.000 106.360
26420.000 107.476
26430.000 106.772
26440.000 106.868
26450.000 106.798
26460.000 105.550
26470.000 106.577
26480.000 104.799
26490.000 106.839
26500.000 106.791
26510.000 107.398
26520.000 106.490
26530.000 107.258
26540.000 104.909
26550.000 105.769
26560.000 108.827
26570.000 107.710
26580.000 107.521
26590.000 107.093
26600.000 108.712
26610.000 108.108
26620.000 105.878
26630.000 108.337
26640.000 107.883
26650.000 109.572
26660.000 106.520
26670.000 109.147
26680.000 108.683
26690.000 107.685
26700.000 108.220
26710.000 107.192
26720.000 104.190
26730.000 107.998
26740.000 107.863
26750.000 107.314
26760.000 105.049
26770.000 106.879
26780.000 107.067
26790.000 107.187
26800.000 107.488
26810.000 106.107
26820.000 107.529
26830.000 106.044
26840.000 109.123
26850.000 106.653
26860.000 105.959
26870.000 106.123
26880.000 105.444
26890.000 107.440
26900.000 105.479
26910.000 105.548
26920.000 106.441
26930.000 107.945
26940.000 107.967
26950.000 107.214
26960.000 106.327
26970.000 107.469
26980.000 104.169
26990.000 107.693
27000.000 105.426
27010.000 104.066
27020.000 106.165
27030.000 106.055
27040.000 105.795
27050.000 106.342
27060.000 106.551
27070.000 107.459
27080.000 108.203
27090.000 106.778
27100.000 108.056
27110.000 107.266
27120.000 108.222
27130.000 106.865
27140.000 108.208
27150.000 105.641
27160.000 104.751
27170.000 105.934
27180.000 106.067
27190.000 107.496
27200.000 107.134
27210.000 108.453
27220.000 106.842
27230.000 107.624
27240.000 107.341
27250.000 109.789
27260.000 109.871
27270.000 107.277
27280.000 108.284
27290.000 108.178
27300.000 107.027
27310.000 108.649
27320.000 107.293
27330.000 107.866
27340.000 109.241
27350.000 107.888
27360.000 109.787
27370.000 106.716
27380.000 107.004
27390.000 107.570
27400.000 109.101
27410.000 107.095
27420.000 108.509
27430.000 107.995
27440.000 109.910
27450.000 108.484
27460.000 111.018
27470.000 108.429
27480.000 109.872
27490.000 109.609
27500.000 110.228
27510.000 110.639
27520.000 110.715
27530.000 109.200
27540.000 111.701
27550.000 109.980
27560.000 108.338
27570.000 106.858
27580.000 109.697
27590.000 106.669
27600.000 109.639
27610.000 110.925
27620.000 106.461
27630.000 107.705
27640.000 109.215
27650.000 109.297
27660.000 108.385
27670.000 108.260
27680.000 108.909
27690.000 109.186
27700.000 109.115
27710.000 108.663
27720.000 108.902
27730.000 110.545
27740.000 109.716
27750.000 110.606
27760.000 107.545
27770.000 110.207
27780.000 110.005
27790.000 110.105
27800.000 108.134
27810.000 108.845
27820.000 110.184
27830.000 110.517
27840.000 109.547
27850.000 107.273
27860.000 109.894
27870.000 108.079
27880.000 109.009
27890.000 108.262
27900.000 107.855
27910.000 108.619
27920.000 108.719
27930.000 108.736
27940.000 107.986
27950.000 108.262
27960.000 109.238
27970.000 107.656
27980.000 108.065
27990.000 108.167
28000.000 108.264
28010.000 107.616
28020.000 107.116
28030.000 107.471
28040.000 107.349
28050.000 106.953
28060.000 106.425
28070.000 104.806
28080.000 106.006
28090.000 106.874
28100.000 107.998
28110.000 106.986
28120.000 110.148
28130.000 107.425
28140.000 107.130
28150.000 106.753
28160.000 107.277
28170.000 106.947
28180.000 106.449
28190.000 106.273
28200.000 108.934
28210.000 107.245
28220.000 109.268
28230.000 108.200
28240.000 107.956
28250.000 107.930
28260.000 109.956
28270.000 108.266
28280.000 106.271
28290.000 109.260
28300.000 107.225
28310.000 108.128
28320.000 107.876
28330.000 109.265
28340.000 109.115
28350.000 106.781
28360.000 107.831
28370.000 107.818
28380.000 106.457
28390.000 105.486
28400.000 107.125
28410.000 107.396
28420.000 105.716
28430.000 108.033
28440.000 108.236
28450.000 107.851
28460.000 106.951
28470.000 108.965
28480.000 108.031
28490.000 108.686
28500.000 108.546
28510.000 107.022
28520.000 106.423
28530.000 108.130
28540.000 108.032
28550.000 106.704
28560.000 107.988
28570.000 107.238
28580.000 106.557
28590.000 107.269
28600.000 106.065
28610.000 108.036
28620.000 106.781
28630.000 107.527
28640.000 106.801
28650.000 107.746
28660.000 108.537
28670.000 106.546
28680.000 106.925
28690.000 105.695
28700.000 107.086
28710.000 106.883
28720.000 105.300
28730.000 106.169
28740.000 106.650
28750.000 107.071
28760.000 107.291
28770.000 108.232
28780.000 109.395
28790.000 106.209
28800.000 105.644
28810.000 105.537
28820.000 105.351
28830.000 106.582
28840.000 108.716
28850.000 107.958
28860.000 108.702
28870.000 108.275
28880.000 107.883
28890.000 108.704
28900.000 108.770
28910.000 107.831
28920.000 107.804
28930.000 109.100
28940.000 108.982
28950.000 109.316
28960.000 108.786
28970.000 108.787
28980.000 108.124
28990.000 109.913
29000.000 108.491
29010.000 106.998
29020.000 110.273
29030.000 109.526
29040.000 107.466
29050.000 109.699
29060.000 107.393
29070.000 107.554
29080.000 107.313
29090.000 108.669
29100.000 107.041
29110.000 108.837
29120.000 109.020
29130.000 109.957
29140.000 109.736
29150.000 108.587
29160.000 110.120
29170.000 110.392
29180.000 107.858
29190.000 106.757
29200.000 108.514
29210.000 108.474
29220.000 108.954
29230.000 107.298
29240.000 109.590
29250.000 109.349
29260.000 108.278
29270.000 107.687
29280.000 109.349
29290.000 107.081
29300.000 108.581
29310.000 108.642
29320.000 107.838
29330.000 107.915
29340.000 108.288
29350.000 108.218
29360.000 108.480
29370.000 108.309
29380.000 107.759
29390.000 109.823
29400.000 109.160
29410.000 108.137
29420.000 107.030
29430.000 105.785
29440.000 107.321
29450.000 108.656
29460.000 107.037
29470.000 106.359
29480.000 107.568
29490.000 107.296
29500.000 107.901
29510.000 107.471
29520.000 106.747
29530.000 106.518
29540.000 106.288
29550.000 105.878
29560.000 105.273
29570.000 106.354
29580.000 107.225
29590.000 108.729
29600.000 106.012
29610.000 107.414
29620.000 106.094
29630.000 106.577
29640.000 109.156
29650.000 107.793
29660.000 106.200
29670.000 107.030
29680.000 107.342
29690.000 106.412
29700.000 107.275
29710.000 107.321
29720.000 107.256
29730.000 109.426
29740.000 107.456
29750.000 106.654
29760.000 107.889
29770.000 108.025
29780.000 108.297
29790.000 107.114
29800.000 108.017
29810.000 107.279
29820.000 107.553
29830.000 106.071
29840.000 107.199
29850.000 108.162
29860.000 109.310
29870.000 106.471
29880.000 105.132
29890.000 106.981
29900.000 107.970
29910.000 108.942
29920.000 107.466
29930.000 108.282
29940.000 110.045
29950.000 108.829
29960.000 107.652
29970.000 107.422
29980.000 107.158
29990.000 107.697
30000.000 108.354
30010.000 106.898
30020.000 108.187
30030.000 109.114
30040.000 107.843
30050.000 107.355
30060.000 108.069
30070.000 110.041
30080.000 108.363
30090.000 108.544
30100.000 108.443
30110.000 108.233
30120.000 108.413
30130.000 106.837
30140.000 108.388
30150.000 107.626
30160.000 108.152
30170.000 107.197
30180.000 105.864
30190.000 106.863
30200.000 106.912
30210.000 108.516
30220.000 107.547
30230.000 107.189
30240.000 105.237
30250.000 107.849
30260.000 106.607
30270.000 108.076
30280.000 107.137
30290.000 108.201
30300.000 109.124
30310.000 108.857
30320.000 108.379
30330.000 108.214
30340.000 108.312
30350.000 106.794
30360.000 109.534
30370.000 106.792
30380.000 106.559
30390.000 106.324
30400.000 107.518
30410.000 107.521
30420.000 109.424
30430.000 110.219
30440.000 109.730
30450.000 107.500
30460.000 109.122
30470.000 108.145
30480.000 109.689
30490.000 110.201
30500.000 108.863
30510.000 109.304
30520.000 105.963
30530.000 108.667
30540.000 107.933
30550.000 107.014
30560.000 107.414
30570.000 108.398
30580.000 107.914
30590.000 107.913
30600.000 106.919
30610.000 108.025
30620.000 109.242
30630.000 109.145
30640.000 106.276
30650.000 107.783
30660.000 106.207
30670.000 109.251
30680.000 108.107
30690.000 106.344
30700.000 107.572
30710.000 107.595
30720.000 107.643
30730.000 108.262
30740.000 106.775
30750.000 107.448
30760.000 107.693
30770.000 106.767
30780.000 106.968
30790.000 108.328
30800.000 109.101
30810.000 110.084
30820.000 108.930
30830.000 109.041
30840.000 108.054
30850.000 109.870
30860.000 108.722
30870.000 108.752
30880.000 107.444
30890.000 108.206
30900.000 109.807
30910.000 107.242
30920.000 110.237
30930.000 108.842
30940.000 110.039
30950.000 110.420
30960.000 109.921
30970.000 109.047
30980.000 106.237
30990.000 108.330
31000.000 107.899
31010.000 107.425
31020.000 107.562
31030.000 109.104
31040.000 108.876
31050.000 107.111
31060.000 106.917
31070.000 106.423
31080.000 105.842
31090.000 107.996
31100.000 104.487
31110.000 106.087
31120.000 107.069
31130.000 107.988
31140.000 109.077
31150.000 107.852
31160.000 107.929
31170.000 109.390
31180.000 108.298
31190.000 107.853
31200.000 108.033
31210.000 110.263
31220.000 109.031
31230.000 107.028
31240.000 109.574
31250.000 110.153
31260.000 108.396
31270.000 107.276
31280.000 107.238
31290.000 105.875
31300.000 108.198
31310.000 108.558
31320.000 109.190
31330.000 108.806
31340.000 108.410
31350.000 107.871
31360.000 107.457
31370.000 107.280
31380.000 107.116
31390.000 107.915
31400.000 108.167
31410.000 108.244
31420.000 109.898
31430.000 109.635
31440.000 108.770
31450.000 108.090
31460.000 108.562
31470.000 108.215
31480.000 108.154
31490.000 108.007
31500.000 107.042
31510.000 108.697
31520.000 107.943
31530.000 108.860
31540.000 107.038
31550.000 107.463
31560.000 108.295
31570.000 107.240
31580.000 106.029
31590.000 107.679
31600.000 108.233
31610.000 107.190
31620.000 107.127
31630.000 108.484
31640.000 106.793
31650.000 109.037
31660.000 107.185
31670.000 107.070
31680.000 107.893
31690.000 107.126
31700.000 106.582
31710.000 108.721
31720.000 105.719
31730.000 107.477
31740.000 109.138
31750.000 107.586
31760.000 110.156
31770.000 108.928
31780.000 108.471
31790.000 109.120
31800.000 109.498
31810.000 111.665
31820.000 108.223
31830.000 110.184
31840.000 109.305
31850.000 108.058
31860.000 109.027
31870.000 108.772
31880.000 108.234
31890.000 109.699
31900.000 107.473
31910.000 107.575
31920.000 107.287
31930.000 109.242
31940.000 108.525
31950.000 108.750
31960.000 107.975
31970.000 107.173
31980.000 109.813
31990.000 108.680
32000.000 106.295
32010.000 106.328
32020.000 107.786
32030.000 106.421
32040.000 106.840
32050.000 107.483
32060.000 103.881
32070.000 107.399
32080.000 106.185
32090.000 106.039
32100.000 106.129
32110.000 105.596
32120.000 108.044
32130.000 108.503
32140.000 107.358
32150.000 105.668
32160.000 107.620
32170.000 106.942
32180.000 106.476
32190.000 107.292
32200.000 109.139
32210.000 108.850
32220.000 106.526
32230.000 106.910
32240.000 107.885
32250.000 105.650
32260.000 106.618
32270.000 105.868
32280.000 109.080
32290.000 108.474
32300.000 107.505
32310.000 108.102
32320.000 106.020
32330.000 106.251
32340.000 107.157
32350.000 106.688
32360.000 108.982
32370.000 106.548
32380.000 108.676
32390.000 106.169
32400.000 106.736
32410.000 107.709
32420.000 107.544
32430.000 108.146
32440.000 107.210
32450.000 107.941
32460.000 109.495
32470.000 106.458
32480.000 106.822
32490.000 107.549
32500.000 108.740
32510.000 106.161
32520.000 106.208
32530.000 106.748
32540.000 106.185
32550.000 102.956
32560.000 103.478
32570.000 105.845
32580.000 107.171
32590.000 106.212
32600.000 107.804
32610.000 107.583
32620.000 106.625
32630.000 107.269
32640.000 107.990
32650.000 106.939
32660.000 105.812
32670.000 106.830
32680.000 107.986
32690.000 107.022
32700.000 108.095
32710.000 107.059
32720.000 106.036
32730.000 105.865
32740.000 107.395
32750.000 107.045
32760.000 107.684
32770.000 107.509
32780.000 106.426
32790.000 105.450
32800.000 105.896
32810.000 106.779
32820.000 106.622
32830.000 108.802
32840.000 106.267
32850.000 108.171
32860.000 108.163
32870.000 109.090
32880.000 107.796
32890.000 108.267
32900.000 108.049
32910.000 106.970
32920.000 108.113
32930.000 106.564
32940.000 106.794
32950.000 107.834
32960.000 108.080
32970.000 107.743
32980.000 107.335
32990.000 107.701
33000.000 108.816
33010.000 108.301
33020.000 107.762
33030.000 106.948
33040.000 108.261
33050.000 109.292
33060.000 107.478
33070.000 108.368
33080.000 108.500
33090.000 108.230
33100.000 108.985
33110.000 107.688
33120.000 109.598
33130.000 109.916
33140.000 106.210
33150.000 107.199
33160.000 109.043
33170.000 108.581
33180.000 108.394
33190.000 106.499
33200.000 107.140
33210.000 106.601
33220.000 106.681
33230.000 108.175
33240.000 107.519
33250.000 109.303
33260.000 106.770
33270.000 107.256
33280.000 108.639
33290.000 108.100
33300.000 106.672
33310.000 107.728
33320.000 107.852
33330.000 109.050
33340.000 106.653
33350.000 108.519
33360.000 107.897
33370.000 109.580
33380.000 110.563
33390.000 107.688
33400.000 108.440
33410.000 109.404
33420.000 108.404
33430.000 108.055
33440.000 108.280
33450.000 108.509
33460.000 108.557
33470.000 110.597
33480.000 108.449
33490.000 107.759
33500.000 108.489
33510.000 108.428
33520.000 106.064
33530.000 106.077
33540.000 106.279
33550.000 106.970
33560.000 107.506
33570.000 108.210
33580.000 107.260
33590.000 107.112
33600.000 107.392
33610.000 107.313
33620.000 106.852
33630.000 107.842
33640.000 106.100
33650.000 108.010
33660.000 105.677
33670.000 106.172
33680.000 109.873
33690.000 107.231
33700.000 106.358
33710.000 107.212
33720.000 109.954
33730.000 107.182
33740.000 108.442
33750.000 106.924
33760.000 107.101
33770.000 107.896
33780.000 107.439
33790.000 105.898
33800.000 107.534
33810.000 105.965
33820.000 106.503
33830.000 106.424
33840.000 106.574
33850.000 104.663
33860.000 105.947
33870.000 106.665
33880.000 105.132
33890.000 105.029
33900.000 105.531
33910.000 104.795
33920.000 107.202
33930.000 105.725
33940.000 108.661
33950.000 107.367
33960.000 106.960
33970.000 109.052
33980.000 107.233
33990.000 108.198
34000.000 106.598
34010.000 107.455
34020.000 106.843
34030.000 106.273
34040.000 106.200
34050.000 107.336
34060.000 109.184
34070.000 108.174
34080.000 107.645
34090.000 105.385
34100.000 107.513
34110.000 105.164
34120.000 107.173
34130.000 106.056
34140.000 106.586
34150.000 107.755
34160.000 106.823
34170.000 108.570
34180.000 106.986
34190.000 108.199
34200.000 109.885
34210.000 107.538
34220.000 107.483
34230.000 109.327
34240.000 107.876
34250.000 106.289
34260.000 107.694
34270.000 108.009
34280.000 106.985
34290.000 106.616
34300.000 105.345
34310.000 107.394
34320.000 106.727
34330.000 106.281
34340.000 107.207
34350.000 109.409
34360.000 106.512
34370.000 107.529
34380.000 106.182
34390.000 106.999
34400.000 108.838
34410.000 108.554
34420.000 108.197
34430.000 107.933
34440.000 108.591
34450.000 109.491
34460.000 106.750
34470.000 107.230
34480.000 107.592
34490.000 108.115
34500.000 110.202
34510.000 108.268
34520.000 107.333
34530.000 106.033
34540.000 107.653
34550.000 108.602
34560.000 109.583
34570.000 109.111
34580.000 107.157
34590.000 107.918
34600.000 108.392
34610.000 106.489
34620.000 107.192
34630.000 107.139
34640.000 105.377
34650.000 106.722
34660.000 106.894
34670.000 106.132
34680.000 106.597
34690.000 106.213
34700.000 107.068
34710.000 108.167
34720.000 107.017
34730.000 107.810
34740.000 107.843
34750.000 108.004
34760.000 107.576
34770.000 107.765
34780.000 105.191
34790.000 107.749
34800.000 107.348
34810.000 107.215
34820.000 106.333
34830.000 106.360
34840.000 106.588
34850.000 108.318
34860.000 107.908
34870.000 107.522
34880.000 108.181
34890.000 109.222
34900.000 111.008
34910.000 110.573
34920.000 109.679
34930.000 109.780
34940.000 110.014
34950.000 108.565
34960.000 108.624
34970.000 109.668
34980.000 108.412
34990.000 109.978
35000.000 109.956
35010.000 108.537
35020.000 108.077
35030.000 108.325
35040.000 106.938
35050.000 107.655
35060.000 107.051
35070.000 107.746
35080.000 108.010
35090.000 108.358
35100.000 106.351
35110.000 108.780
35120.000 110.195
35130.000 109.130
35140.000 107.495
35150.000 108.467
35160.000 108.503
35170.000 109.515
35180.000 108.570
35190.000 108.438
35200.000 108.766
35210.000 108.573
35220.000 109.470
35230.000 108.553
35240.000 109.055
35250.000 108.152
35260.000 108.535
35270.000 109.245
35280.000 108.144
35290.000 109.986
35300.000 108.650
35310.000 110.045
35320.000 109.662
35330.000 107.692
35340.000 107.406
35350.000 109.582
35360.000 108.602
35370.000 108.396
35380.000 106.953
35390.000 107.473
35400.000 107.373
35410.000 107.813
35420.000 105.695
35430.000 107.468
35440.000 107.218
35450.000 106.544
35460.000 107.818
35470.000 108.992
35480.000 108.714
35490.000 108.263
35500.000 106.400
35510.000 108.530
35520.000 109.051
35530.000 107.682
35540.000 107.120
35550.000 108.871
35560.000 106.776
35570.000 106.628
35580.000 106.278
35590.000 106.243
35600.000 107.626
35610.000 108.923
35620.000 105.717
35630.000 106.761
35640.000 107.000
35650.000 109.770
35660.000 107.730
35670.000 107.223
35680.000 108.402
35690.000 108.014
35700.000 108.607
35710.000 107.630
35720.000 107.457
35730.000 108.287
35740.000 107.920
35750.000 107.505
35760.000 108.282
35770.000 108.586
35780.000 106.571
35790.000 107.427
35800.000 108.798
35810.000 109.756
35820.000 109.150
35830.000 108.285
35840.000 109.643
35850.000 108.272
35860.000 108.352
35870.000 106.641
35880.000 108.338
35890.000 107.715
35900.000 108.554
35910.000 110.143
35920.000 108.750
35930.000 111.226
35940.000 109.109
35950.000 108.118
35960.000 107.550
35970.000 109.796
35980.000 109.615
35990.000 107.642
36000.000 107.250
36010.000 106.814
36020.000 107.651
36030.000 108.109
36040.000 108.791
36050.000 107.566
36060.000 108.247
36070.000 108.165
36080.000 108.310
36090.000 109.301
36100.000 109.461
36110.000 108.635
36120.000 105.794
36130.000 108.475
36140.000 107.872
36150.000 107.949
36160.000 109.287
36170.000 109.855
36180.000 108.563
36190.000 107.154
36200.000 107.713
36210.000 107.881
36220.000 109.197
36230.000 107.703
36240.000 108.519
36250.000 108.890
36260.000 108.724
36270.000 108.783
36280.000 110.956
36290.000 108.080
36300.000 107.112
36310.000 107.349
36320.000 106.882
36330.000 106.899
36340.000 108.575
36350.000 107.138
36360.000 107.720
36370.000 106.069
36380.000 106.388
36390.000 106.038
36400.000 105.996
36410.000 106.853
36420.000 107.294
36430.000 107.013
36440.000 106.730
36450.000 103.464
36460.000 106.666
36470.000 106.963
36480.000 107.121
36490.000 107.405
36500.000 105.486
36510.000 107.658
36520.000 105.416
36530.000 104.893
36540.000 105.882
36550.000 106.914
36560.000 105.306
36570.000 105.387
36580.000 106.521
36590.000 105.193
36600.000 106.306
36610.000 105.475
36620.000 106.314
36630.000 106.417
36640.000 106.540
36650.000 106.040
36660.000 107.156
36670.000 104.927
36680.000 104.063
36690.000 107.240
36700.000 106.855
36710.000 107.429
36720.000 106.038
36730.000 107.138
36740.000 107.338
36750.000 105.876
36760.000 108.918
36770.000 107.584
36780.000 110.667
36790.000 107.421
36800.000 108.565
36810.000 109.576
36820.000 108.008
36830.000 108.687
36840.000 108.257
36850.000 109.487
36860.000 108.019
36870.000 108.397
36880.000 106.355
36890.000 108.304
36900.000 108.805
36910.000 108.777
36920.000 105.972
36930.000 109.009
36940.000 110.045
36950.000 106.223
36960.000 109.451
36970.000 107.140
36980.000 109.878
36990.000 107.332
37000.000 110.254
37010.000 108.197
37020.000 108.384
37030.000 108.721
37040.000 108.067
37050.000 108.832
37060.000 107.660
37070.000 107.503
37080.000 108.256
37090.000 108.354
37100.000 107.095
37110.000 107.898
37120.000 109.216
37130.000 108.605
37140.000 108.845
37150.000 109.025
37160.000 109.689
37170.000 109.109
37180.000 107.736
37190.000 109.690
37200.000 106.987
37210.000 108.569
37220.000 108.074
37230.000 108.793
37240.000 109.235
37250.000 108.077
37260.000 108.674
37270.000 110.051
37280.000 108.564
37290.000 108.073
37300.000 106.325
37310.000 109.316
37320.000 109.756
37330.000 110.644
37340.000 108.288
37350.000 108.964
37360.000 109.859
37370.000 110.851
37380.000 108.915
37390.000 109.374
37400.000 108.853
37410.000 108.871
37420.000 108.697
37430.000 109.763
37440.000 108.690
37450.000 108.779
37460.000 109.661
37470.000 110.247
37480.000 110.417
37490.000 108.460
37500.000 110.793
37510.000 108.938
37520.000 110.420
37530.000 107.786
37540.000 108.972
37550.000 109.399
37560.000 110.000
37570.000 108.838
37580.000 109.510
37590.000 109.703
37600.000 111.754
37610.000 110.114
37620.000 109.912
37630.000 111.264
37640.000 109.895
37650.000 110.272
37660.000 110.482
37670.000 109.654
37680.000 111.081
37690.000 111.499
37700.000 110.666
37710.000 108.299
37720.000 110.039
37730.000 110.045
37740.000 111.252
37750.000 112.787
37760.000 111.923
37770.000 110.815
37780.000 109.048
37790.000 109.456
37800.000 108.636
37810.000 112.450
37820.000 110.234
37830.000 109.131
37840.000 109.659
37850.000 110.917
37860.000 113.122
37870.000 111.434
37880.000 110.844
37890.000 111.213
37900.000 111.960
37910.000 111.790
37920.000 110.056
37930.000 111.899
37940.000 112.309
37950.000 107.879
37960.000 109.700
37970.000 109.302
37980.000 109.667
37990.000 106.270
38000.000 109.345
38010.000 108.590
38020.000 110.674
38030.000 107.712
38040.000 107.859
38050.000 108.534
38060.000 106.122
38070.000 108.282
38080.000 108.712
38090.000 108.344
38100.000 111.042
38110.000 106.868
38120.000 108.332
38130.000 107.414
38140.000 108.830
38150.000 108.238
38160.000 106.134
38170.000 107.997
38180.000 106.944
38190.000 108.690
38200.000 109.461
38210.000 107.207
38220.000 108.357
38230.000 109.512
38240.000 111.084
38250.000 107.740
38260.000 108.713
38270.000 108.337
38280.000 111.908
38290.000 109.056
38300.000 109.556
38310.000 110.866
38320.000 109.949
38330.000 110.553
38340.000 109.637
38350.000 109.591
38360.000 109.097
38370.000 109.349
38380.000 112.864
38390.000 109.697
38400.000 109.241
38410.000 110.754
38420.000 109.608
38430.000 109.705
38440.000 107.676
38450.000 109.977
38460.000 109.604
38470.000 110.433
38480.000 110.965
38490.000 112.490
38500.000 110.447
38510.000 111.951
38520.000 112.436
38530.000 109.616
38540.000 109.619
38550.000 110.632
38560.000 110.863
38570.000 108.664
38580.000 109.443
38590.000 110.476
38600.000 109.018
38610.000 110.487
38620.000 109.997
38630.000 110.236
38640.000 110.990
38650.000 111.075
38660.000 111.361
38670.000 110.971
38680.000 111.760
38690.000 111.821
38700.000 110.037
38710.000 110.068
38720.000 111.045
38730.000 108.600
38740.000 108.548
38750.000 110.250
38760.000 110.568
38770.000 109.857
38780.000 108.192
38790.000 108.403
38800.000 108.155
38810.000 111.059
38820.000 107.433
38830.000 108.810
38840.000 107.443
38850.000 107.319
38860.000 109.943
38870.000 107.884
38880.000 109.178
38890.000 110.102
38900.000 110.182
38910.000 108.299
38920.000 108.459
38930.000 110.698
38940.000 108.220
38950.000 108.365
38960.000 107.843
38970.000 108.060
38980.000 108.453
38990.000 110.092
39000.000 109.513
39010.000 107.900
39020.000 108.884
39030.000 107.885
39040.000 107.976
39050.000 107.754
39060.000 109.704
39070.000 107.614
39080.000 109.014
39090.000 108.508
39100.000 107.529
39110.000 107.409
39120.000 108.548
39130.000 108.503
39140.000 107.350
39150.000 106.813
39160.000 110.052
39170.000 108.822
39180.000 106.796
39190.000 107.036
39200.000 106.892
39210.000 107.139
39220.000 106.616
39230.000 107.491
39240.000 107.576
39250.000 108.166
39260.000 108.000
39270.000 107.395
39280.000 106.781
39290.000 109.516
39300.000 109.523
39310.000 107.797
39320.000 108.099
39330.000 108.807
39340.000 106.473
39350.000 108.052
39360.000 106.434
39370.000 108.164
39380.000 107.677
39390.000 107.366
39400.000 108.129
39410.000 108.667
39420.000 108.476
39430.000 106.984
39440.000 108.932
39450.000 107.252
39460.000 107.914
39470.000 108.918
39480.000 108.381
39490.000 111.255
39500.000 109.021
39510.000 109.857
39520.000 110.556
39530.000 111.045
39540.000 110.256
39550.000 109.783
39560.000 109.890
39570.000 109.325
39580.000 109.537
39590.000 108.928
39600.000 109.950
39610.000 108.381
39620.000 108.831
39630.000 107.587
39640.000 109.585
39650.000 108.236
39660.000 109.320
39670.000 107.637
39680.000 109.237
39690.000 109.723
39700.000 109.440
39710.000 111.871
39720.000 111.591
39730.000 110.230
39740.000 110.007
39750.000 109.531
39760.000 108.980
39770.000 108.454
39780.000 108.502
39790.000 109.624
39800.000 109.432
39810.000 108.272
39820.000 107.837
39830.000 108.167
39840.000 105.857
39850.000 106.885
39860.000 108.527
39870.000 106.738
39880.000 108.225
39890.000 107.381
39900.000 107.060
39910.000 107.846
39920.000 108.095
39930.000 110.384
39940.000 107.679
39950.000 107.115
39960.000 106.352
39970.000 107.254
39980.000 107.183
39990.000 108.614
40000.000 109.819
40010.000 107.535
40020.000 108.853
40030.000 107.645
40040.000 109.215
40050.000 108.053
40060.000 108.309
40070.000 107.555
40080.000 107.774
40090.000 107.675
40100.000 108.501
40110.000 107.947
40120.000 108.254
40130.000 108.305
40140.000 109.925
40150.000 109.995
40160.000 109.048
40170.000 107.935
40180.000 107.132
40190.000 107.592
40200.000 107.673
40210.000 108.899
40220.000 107.100
40230.000 108.498
40240.000 109.045
40250.000 108.219
40260.000 110.629
40270.000 109.639
40280.000 107.744
40290.000 106.203
40300.000 107.422
40310.000 106.082
40320.000 108.721
40330.000 107.298
40340.000 107.662
40350.000 107.625
40360.000 106.641
40370.000 108.244
40380.000 106.278
40390.000 108.114
40400.000 107.077
40410.000 106.847
40420.000 107.056
40430.000 109.366
40440.000 109.148
40450.000 109.549
40460.000 107.478
40470.000 107.120
40480.000 108.881
40490.000 109.818
40500.000 110.464
40510.000 114.011
40520.000 110.509
40530.000 107.893
40540.000 109.352
40550.000 109.840
40560.000 107.627
40570.000 107.720
40580.000 109.164
40590.000 107.275
40600.000 108.147
40610.000 109.686
40620.000 109.225
40630.000 108.293
40640.000 110.675
40650.000 109.272
40660.000 108.732
40670.000 108.348
40680.000 108.331
40690.000 110.983
40700.000 109.344
40710.000 107.272
40720.000 109.669
40730.000 108.315
40740.000 110.517
40750.000 109.969
40760.000 108.770
40770.000 108.518
40780.000 110.260
40790.000 109.625
40800.000 108.136
40810.000 109.677
40820.000 107.048
40830.000 108.084
40840.000 108.323
40850.000 106.424
40860.000 106.690
40870.000 108.599
40880.000 108.244
40890.000 107.058
40900.000 107.040
40910.000 106.744
40920.000 107.625
40930.000 108.507
40940.000 108.610
40950.000 107.552
40960.000 106.989
40970.000 109.434
40980.000 109.043
40990.000 109.298
41000.000 108.796
41010.000 107.643
41020.000 107.529
41030.000 109.459
41040.000 109.376
41050.000 107.845
41060.000 109.195
41070.000 108.319
41080.000 106.037
41090.000 106.975
41100.000 106.772
41110.000 108.492
41120.000 105.838
41130.000 108.336
41140.000 106.660
41150.000 106.984
41160.000 106.674
41170.000 105.210
41180.000 108.560
41190.000 106.507
41200.000 105.432
41210.000 104.858
41220.000 105.798
41230.000 105.070
41240.000 105.228
41250.000 104.456
41260.000 105.993
41270.000 105.857
41280.000 107.384
41290.000 105.387
41300.000 105.929
41310.000 104.498
41320.000 106.393
41330.000 105.512
41340.000 107.893
41350.000 107.915
41360.000 107.623
41370.000 109.090
41380.000 108.741
41390.000 107.957
41400.000 108.936
41410.000 109.525
41420.000 108.620
41430.000 107.962
41440.000 108.126
41450.000 108.240
41460.000 108.050
41470.000 107.345
41480.000 107.884
41490.000 107.808
41500.000 106.529
41510.000 108.857
41520.000 107.019
41530.000 108.100
41540.000 109.164
41550.000 107.889
41560.000 108.112
41570.000 106.451
41580.000 109.573
41590.000 106.714
41600.000 107.267
41610.000 107.027
41620.000 106.169
41630.000 108.061
41640.000 106.508
41650.000 106.139
41660.000 106.430
41670.000 108.626
41680.000 108.720
41690.000 106.228
41700.000 107.002
41710.000 108.110
41720.000 108.472
41730.000 106.221
41740.000 109.586
41750.000 108.699
41760.000 109.648
41770.000 107.951
41780.000 108.948
41790.000 108.960
41800.000 109.049
41810.000 107.912
41820.000 110.154
41830.000 108.422
41840.000 109.118
41850.000 110.115
41860.000 108.346
41870.000 109.996
41880.000 107.750
41890.000 109.131
41900.000 108.898
41910.000 107.023
41920.000 108.422
41930.000 108.182
41940.000 106.256
41950.000 106.994
41960.000 110.701
41970.000 108.710
41980.000 108.926
41990.000 108.597
42000.000 106.231
42010.000 108.627
42020.000 110.082
42030.000 109.653
42040.000 108.441
42050.000 107.287
42060.000 108.873
42070.000 108.212
42080.000 106.626
42090.000 107.383
42100.000 109.602
42110.000 107.998
42120.000 109.456
42130.000 108.438
42140.000 109.383
42150.000 109.764
42160.000 108.497
42170.000 109.641
42180.000 108.978
42190.000 108.427
42200.000 107.771
42210.000 108.886
42220.000 108.038
42230.000 109.782
42240.000 109.500
42250.000 107.781
42260.000 107.644
42270.000 109.099
42280.000 107.007
42290.000 108.529
42300.000 107.630
42310.000 107.748
42320.000 108.893
42330.000 107.581
42340.000 106.503
42350.000 106.777
42360.000 108.642
42370.000 108.996
42380.000 107.618
42390.000 109.774
42400.000 109.060
42410.000 108.769
42420.000 107.798
42430.000 105.977
42440.000 109.216
42450.000 108.999
42460.000 105.115
42470.000 107.420
42480.000 107.401
42490.000 109.928
42500.000 109.288
42510.000 109.635
42520.000 108.269
42530.000 107.143
42540.000 106.607
42550.000 108.754
42560.000 107.527
42570.000 109.872
42580.000 108.744
42590.000 110.086
42600.000 109.114
42610.000 108.938
42620.000 110.530
42630.000 108.936
42640.000 111.871
42650.000 108.747
42660.000 108.839
42670.000 110.726
42680.000 109.639
42690.000 107.562
42700.000 109.926
42710.000 107.551
42720.000 108.838
42730.000 108.027
42740.000 106.914
42750.000 108.314
42760.000 109.930
42770.000 108.676
42780.000 107.830
42790.000 106.833
42800.000 110.128
42810.000 107.677
42820.000 106.793
42830.000 107.269
42840.000 107.206
42850.000 108.597
42860.000 107.502
42870.000 108.760
42880.000 107.434
42890.000 107.837
42900.000 110.375
42910.000 109.023
42920.000 109.688
42930.000 108.241
42940.000 106.274
42950.000 107.326
42960.000 108.399
42970.000 108.243
42980.000 107.338
42990.000 108.665
43000.000 107.672
43010.000 106.559
43020.000 107.510
43030.000 108.046
43040.000 106.508
43050.000 107.104
43060.000 106.919
43070.000 108.740
43080.000 108.078
43090.000 107.225
43100.000 108.112
43110.000 107.593
43120.000 106.790
43130.000 107.126
43140.000 106.980
43150.000 105.612
43160.000 105.534
43170.000 106.113
43180.000 108.271
43190.000 106.190
43200.000 109.525
43210.000 105.445
43220.000 108.126
43230.000 108.166
43240.000 107.026
43250.000 105.961
43260.000 107.764
43270.000 106.850
43280.000 106.708
43290.000 107.666
43300.000 108.214
43310.000 107.266
43320.000 107.459
43330.000 106.980
43340.000 106.860
43350.000 105.728
43360.000 108.241
43370.000 105.548
43380.000 107.944
43390.000 107.221
43400.000 110.007
43410.000 108.899
43420.000 106.577
43430.000 107.565
43440.000 107.999
43450.000 109.809
43460.000 109.743
43470.000 108.798
43480.000 107.022
43490.000 108.078
43500.000 108.426
43510.000 107.421
43520.000 106.299
43530.000 106.748
43540.000 108.440
43550.000 108.294
43560.000 109.130
43570.000 106.339
43580.000 108.745
43590.000 110.910
43600.000 107.400
43610.000 107.339
43620.000 109.265
43630.000 108.009
43640.000 108.206
43650.000 109.339
43660.000 109.011
43670.000 109.323
43680.000 106.849
43690.000 108.126
43700.000 109.333
43710.000 106.933
43720.000 108.585
43730.000 108.253
43740.000 107.051
43750.000 109.192
43760.000 107.526
43770.000 109.451
43780.000 107.259
43790.000 107.399
43800.000 105.039
43810.000 106.985
43820.000 107.251
43830.000 106.523
43840.000 107.817
43850.000 108.201
43860.000 105.687
43870.000 106.402
43880.000 106.249
43890.000 106.874
43900.000 108.202
43910.000 108.258
43920.000 106.835
43930.000 107.368
43940.000 107.446
43950.000 107.115
43960.000 107.686
43970.000 108.623
43980.000 106.369
43990.000 105.799
44000.000 107.922
44010.000 109.058
44020.000 108.833
44030.000 106.990
44040.000 107.810
44050.000 108.994
44060.000 107.807
44070.000 106.636
44080.000 108.818
44090.000 109.880
44100.000 108.671
44110.000 108.557
44120.000 108.022
44130.000 107.912
44140.000 108.183
44150.000 108.398
44160.000 109.029
44170.000 110.251
44180.000 109.974
44190.000 108.746
44200.000 109.476
44210.000 109.471
44220.000 110.578
44230.000 108.762
44240.000 111.260
44250.000 110.233
44260.000 110.112
44270.000 108.684
44280.000 109.251
44290.000 110.721
44300.000 109.925
44310.000 109.673
44320.000 108.762
44330.000 109.298
44340.000 110.300
44350.000 110.779
44360.000 109.611
44370.000 111.305
44380.000 109.057
44390.000 109.282
44400.000 107.257
44410.000 110.609
44420.000 110.330
44430.000 109.591
44440.000 109.816
44450.000 110.075
44460.000 111.365
44470.000 108.885
44480.000 108.025
44490.000 108.011
44500.000 109.359
44510.000 109.234
44520.000 109.854
44530.000 109.569
44540.000 109.773
44550.000 108.983
44560.000 109.933
44570.000 107.961
44580.000 109.751
44590.000 111.135
44600.000 109.614
44610.000 110.101
44620.000 111.874
44630.000 109.641
44640.000 107.746
44650.000 109.942
44660.000 108.983
44670.000 107.818
44680.000 107.552
44690.000 107.546
44700.000 107.743
44710.000 108.152
44720.000 108.368
44730.000 106.199
44740.000 108.506
44750.000 109.339
44760.000 108.567
44770.000 108.951
44780.000 107.070
44790.000 107.568
44800.000 107.834
44810.000 106.561
44820.000 108.818
44830.000 109.639
44840.000 109.363
44850.000 108.408
44860.000 109.965
44870.000 108.583
44880.000 109.055
44890.000 107.737
44900.000 109.335
44910.000 108.014
44920.000 109.715
44930.000 108.796
44940.000 109.747
44950.000 109.355
44960.000 107.996
44970.000 107.631
44980.000 107.237
44990.000 108.416
45000.000 109.493
45010.000 107.449
45020.000 107.044
45030.000 110.419
45040.000 108.348
45050.000 109.473
45060.000 108.202
45070.000 106.548
45080.000 106.186
45090.000 110.016
45100.000 107.472
45110.000 106.928
45120.000 107.125
45130.000 109.825
45140.000 108.698
45150.000 109.967
45160.000 111.925
45170.000 109.837
45180.000 108.979
45190.000 108.805
45200.000 108.804
45210.000 109.572
45220.000 110.123
45230.000 109.085
45240.000 108.588
45250.000 108.738
45260.000 110.808
45270.000 108.901
45280.000 107.710
45290.000 108.613
45300.000 108.963
45310.000 110.364
45320.000 110.325
45330.000 110.473
45340.000 108.981
45350.000 110.526
45360.000 108.717
45370.000 108.170
45380.000 108.682
45390.000 107.151
45400.000 107.530
45410.000 108.021
45420.000 108.811
45430.000 107.825
45440.000 107.643
45450.000 109.460
45460.000 109.656
45470.000 109.564
45480.000 108.356
45490.000 109.692
45500.000 107.610
45510.000 108.494
45520.000 109.335
45530.000 108.773
45540.000 108.186
45550.000 107.398
45560.000 107.626
45570.000 106.464
45580.000 109.084
45590.000 108.793
45600.000 109.276
45610.000 106.749
45620.000 108.306
45630.000 107.800
45640.000 109.648
45650.000 106.596
45660.000 106.727
45670.000 108.027
45680.000 107.060
45690.000 107.609
45700.000 109.854
45710.000 108.564
45720.000 107.265
45730.000 109.588
45740.000 108.141
45750.000 107.699
45760.000 108.089
45770.000 108.699
45780.000 107.268
45790.000 108.939
45800.000 109.091
45810.000 106.663
45820.000 106.669
45830.000 108.407
45840.000 105.954
45850.000 106.274
45860.000 107.279
45870.000 107.499
45880.000 107.134
45890.000 106.428
45900.000 108.296
45910.000 107.873
45920.000 108.820
45930.000 106.433
45940.000 108.743
45950.000 107.920
45960.000 108.603
45970.000 110.272
45980.000 108.805
45990.000 106.523
46000.000 106.099
46010.000 107.713
46020.000 107.554
46030.000 108.144
46040.000 105.835
46050.000 104.834
46060.000 106.324
46070.000 107.497
46080.000 106.840
46090.000 108.313
46100.000 107.952
46110.000 105.428
46120.000 106.847
46130.000 106.092
46140.000 104.133
46150.000 105.743
46160.000 106.866
46170.000 104.225
46180.000 103.362
46190.000 106.673
46200.000 104.838
46210.000 105.358
46220.000 106.014
46230.000 105.291
46240.000 105.719
46250.000 105.478
46260.000 106.356
46270.000 106.528
46280.000 107.438
46290.000 107.856
46300.000 105.962
46310.000 105.905
46320.000 106.239
46330.000 106.996
46340.000 106.296
46350.000 104.792
46360.000 106.686
46370.000 107.041
46380.000 106.608
46390.000 106.732
46400.000 106.818
46410.000 106.884
46420.000 106.138
46430.000 105.969
46440.000 104.657
46450.000 108.126
46460.000 106.760
46470.000 108.185
46480.000 108.654
46490.000 107.525
46500.000 107.814
46510.000 107.022
46520.000 107.773
46530.000 108.942
46540.000 108.440
46550.000 106.936
46560.000 107.453
46570.000 108.171
46580.000 107.185
46590.000 107.039
46600.000 108.805
46610.000 109.072
46620.000 106.071
46630.000 108.041
46640.000 107.907
46650.000 108.112
46660.000 109.863
46670.000 107.276
46680.000 107.576
46690.000 106.707
46700.000 105.817
46710.000 107.071
46720.000 105.359
46730.000 108.179
46740.000 109.647
46750.000 107.958
46760.000 106.100
46770.000 106.116
46780.000 108.025
46790.000 108.015
46800.000 107.532
46810.000 106.741
46820.000 107.660
46830.000 109.665
46840.000 109.694
46850.000 107.852
46860.000 110.211
46870.000 111.068
46880.000 108.021
46890.000 109.856
46900.000 109.332
46910.000 108.547
46920.000 110.255
46930.000 109.203
46940.000 109.203
46950.000 108.361
46960.000 109.601
46970.000 108.695
46980.000 108.876
46990.000 108.182
47000.000 107.781
47010.000 108.563
47020.000 109.608
47030.000 108.698
47040.000 108.487
47050.000 109.411
47060.000 107.290
47070.000 110.864
47080.000 109.612
47090.000 107.758
47100.000 109.702
47110.000 110.678
47120.000 108.569
47130.000 108.760
47140.000 110.260
47150.000 111.112
47160.000 108.659
47170.000 107.920
47180.000 106.687
47190.000 108.855
47200.000 106.934
47210.000 107.838
47220.000 107.468
47230.000 108.073
47240.000 108.558
47250.000 109.058
47260.000 110.510
47270.000 108.712
47280.000 110.526
47290.000 108.061
47300.000 109.586
47310.000 110.382
47320.000 107.784
47330.000 108.341
47340.000 108.487
47350.000 109.416
47360.000 110.023
47370.000 108.150
47380.000 108.725
47390.000 106.387
47400.000 104.481
47410.000 106.967
47420.000 106.694
47430.000 106.898
47440.000 106.939
47450.000 107.494
47460.000 105.875
47470.000 109.439
47480.000 109.165
47490.000 106.926
47500.000 108.886
47510.000 110.024
47520.000 109.911
47530.000 108.520
47540.000 107.379
47550.000 106.957
47560.000 107.153
47570.000 108.200
47580.000 107.648
47590.000 107.390
47600.000 108.857
47610.000 108.523
47620.000 109.696
47630.000 108.521
47640.000 109.658
47650.000 109.805
47660.000 109.384
47670.000 109.541
47680.000 108.975
47690.000 108.341
47700.000 107.845
47710.000 109.304
47720.000 107.383
47730.000 109.084
47740.000 108.990
47750.000 107.625
47760.000 108.281
47770.000 111.847
47780.000 109.352
47790.000 108.866
47800.000 108.208
47810.000 107.283
47820.000 108.589
47830.000 109.478
47840.000 107.631
47850.000 108.184
47860.000 110.934
47870.000 108.936
47880.000 109.793
47890.000 107.583
47900.000 107.339
47910.000 107.351
47920.000 108.268
47930.000 108.194
47940.000 108.877
47950.000 110.068
47960.000 107.115
47970.000 109.197
47980.000 108.574
47990.000 108.196
48000.000 108.344
48010.000 109.105
48020.000 109.557
48030.000 110.117
48040.000 110.740
48050.000 110.044
48060.000 110.738
48070.000 110.197
48080.000 108.961
48090.000 108.316
48100.000 109.551
48110.000 109.378
48120.000 108.248
48130.000 108.879
48140.000 109.968
48150.000 108.311
48160.000 108.164
48170.000 107.681
48180.000 108.760
48190.000 109.974
48200.000 109.301
48210.000 108.564
48220.000 107.228
48230.000 108.703
48240.000 109.757
48250.000 108.339
48260.000 109.318
48270.000 108.253
48280.000 108.230
48290.000 110.631
48300.000 110.617
48310.000 108.886
48320.000 109.035
48330.000 109.273
48340.000 108.078
48350.000 108.160
48360.000 109.464
48370.000 108.622
48380.000 110.282
48390.000 107.687
48400.000 106.517
48410.000 109.333
48420.000 107.820
48430.000 108.209
48440.000 108.248
48450.000 110.207
48460.000 108.425
48470.000 108.353
48480.000 108.346
48490.000 108.575
48500.000 109.793
48510.000 107.904
48520.000 107.773
48530.000 107.058
48540.000 107.669
48550.000 108.799
48560.000 109.210
48570.000 110.348
48580.000 108.296
48590.000 107.523
48600.000 109.029
48610.000 107.645
48620.000 108.614
48630.000 108.281
48640.000 109.886
48650.000 106.512
48660.000 108.140
48670.000 108.230
48680.000 106.482
48690.000 109.271
48700.000 108.812
48710.000 107.369
48720.000 109.905
48730.000 110.167
48740.000 109.257
48750.000 108.431
48760.000 108.773
48770.000 109.636
48780.000 109.094
48790.000 108.775
48800.000 109.688
48810.000 110.340
48820.000 109.232
48830.000 108.822
48840.000 107.952
48850.000 110.028
48860.000 108.072
48870.000 108.933
48880.000 109.291
48890.000 107.936
48900.000 109.803
48910.000 108.786
48920.000 108.765
48930.000 107.309
48940.000 109.476
48950.000 106.107
48960.000 107.292
48970.000 106.683
48980.000 107.893
48990.000 107.614
49000.000 107.544
49010.000 108.379
49020.000 108.996
49030.000 108.823
49040.000 107.859
49050.000 108.705
49060.000 110.920
49070.000 108.877
49080.000 110.210
49090.000 109.291
49100.000 109.581
49110.000 109.622
49120.000 109.038
49130.000 109.517
49140.000 106.658
49150.000 107.799
49160.000 107.593
49170.000 106.838
49180.000 107.023
49190.000 108.267
49200.000 109.998
49210.000 108.853
49220.000 108.936
49230.000 109.336
49240.000 108.683
49250.000 108.660
49260.000 109.715
49270.000 106.488
49280.000 108.094
49290.000 108.109
49300.000 108.719
49310.000 107.430
49320.000 108.322
49330.000 109.354
49340.000 108.907
49350.000 109.233
49360.000 109.789
49370.000 108.253
49380.000 107.128
49390.000 108.348
49400.000 109.243
49410.000 109.593
49420.000 107.908
49430.000 109.972
49440.000 109.635
49450.000 107.018
49460.000 108.749
49470.000 108.715
49480.000 106.413
49490.000 108.229
49500.000 107.168
49510.000 110.853
49520.000 108.484
49530.000 106.721
49540.000 108.827
49550.000 109.038
49560.000 107.946
49570.000 107.010
49580.000 109.391
49590.000 108.895
49600.000 108.845
49610.000 108.760
49620.000 109.758
49630.000 110.203
49640.000 107.277
49650.000 108.920
49660.000 109.299
49670.000 110.302
49680.000 108.427
49690.000 110.164
49700.000 109.239
49710.000 109.002
49720.000 109.112
49730.000 108.180
49740.000 110.220
49750.000 108.821
49760.000 108.346
49770.000 108.138
49780.000 108.153
49790.000 109.106
49800.000 108.099
49810.000 109.752
49820.000 109.001
49830.000 107.397
49840.000 107.945
49850.000 107.508
49860.000 109.569
49870.000 109.796
49880.000 109.627
49890.000 108.781
49900.000 110.064
49910.000 107.631
49920.000 107.046
49930.000 108.772
49940.000 109.985
49950.000 110.798
49960.000 107.486
49970.000 109.859
49980.000 108.577
49990.000 109.357
50000.000 108.322
50010.000 110.218
50020.000 108.258
50030.000 109.357
50040.000 107.600
50050.000 107.999
50060.000 108.151
50070.000 107.632
50080.000 109.285
50090.000 108.751
50100.000 108.656
50110.000 108.110
50120.000 107.704
50130.000 108.204
50140.000 109.365
50150.000 108.403
50160.000 109.806
50170.000 109.458
50180.000 109.493
50190.000 107.275
50200.000 109.327
50210.000 108.353
50220.000 108.436
50230.000 109.565
50240.000 109.035
50250.000 107.141
50260.000 107.281
50270.000 108.346
50280.000 107.864
50290.000 106.280
50300.000 106.745
50310.000 108.480
50320.000 107.150
50330.000 107.329
50340.000 105.846
50350.000 107.349
50360.000 107.270
50370.000 106.810
50380.000 106.640
50390.000 105.751
50400.000 106.873
50410.000 108.268
50420.000 106.747
50430.000 106.499
50440.000 107.564
50450.000 106.832
50460.000 107.685
50470.000 108.620
50480.000 107.852
50490.000 106.662
50500.000 106.241
50510.000 108.984
50520.000 107.757
50530.000 107.462
50540.000 108.921
50550.000 109.264
50560.000 110.280
50570.000 110.566
50580.000 110.328
50590.000 111.322
50600.000 107.176
50610.000 108.310
50620.000 108.710
50630.000 108.378
50640.000 107.611
50650.000 109.137
50660.000 109.211
50670.000 108.789
50680.000 108.999
50690.000 110.180
50700.000 108.852
50710.000 110.059
50720.000 109.287
50730.000 110.381
50740.000 107.652
50750.000 109.185
50760.000 107.709
50770.000 108.926
50780.000 110.974
50790.000 108.390
50800.000 109.912
50810.000 109.902
50820.000 109.725
50830.000 109.509
50840.000 108.662
50850.000 108.595
50860.000 109.612
50870.000 108.734
50880.000 107.779
50890.000 109.650
50900.000 108.740
50910.000 107.051
50920.000 109.162
50930.000 108.751
50940.000 107.717
50950.000 108.169
50960.000 109.575
50970.000 111.317
50980.000 110.535
50990.000 107.874
51000.000 109.598
51010.000 108.487
51020.000 109.440
51030.000 110.737
51040.000 109.549
51050.000 110.487
51060.000 109.636
51070.000 110.039
51080.000 110.748
51090.000 108.264
51100.000 109.884
51110.000 110.293
51120.000 110.905
51130.000 111.912
51140.000 111.995
51150.000 111.719
51160.000 112.562
51170.000 112.013
51180.000 112.629
51190.000 108.924
51200.000 111.033
51210.000 108.886
51220.000 110.062
51230.000 106.744
51240.000 109.035
51250.000 108.979
51260.000 110.483
51270.000 110.360
51280.000 107.757
51290.000 109.044
51300.000 108.339
51310.000 110.873
51320.000 110.185
51330.000 109.308
51340.000 108.486
51350.000 109.770
51360.000 108.722
51370.000 109.699
51380.000 110.436
51390.000 110.054
51400.000 110.534
51410.000 111.121
51420.000 110.148
51430.000 108.264
51440.000 108.714
51450.000 108.177
51460.000 107.799
51470.000 107.615
51480.000 109.687
51490.000 107.647
51500.000 109.197
51510.000 108.038
51520.000 111.050
51530.000 109.157
51540.000 109.297
51550.000 109.692
51560.000 110.453
51570.000 108.152
51580.000 105.974
51590.000 109.580
51600.000 107.744
51610.000 106.869
51620.000 109.515
51630.000 106.667
51640.000 108.658
51650.000 109.395
51660.000 109.490
51670.000 109.502
51680.000 110.296
51690.000 104.210
51700.000 109.138
51710.000 106.408
51720.000 109.355
51730.000 109.118
51740.000 109.017
51750.000 109.604
51760.000 107.177
51770.000 108.430
51780.000 110.205
51790.000 110.629
51800.000 107.346
51810.000 110.338
51820.000 109.714
51830.000 109.930
51840.000 109.320
51850.000 106.996
51860.000 108.635
51870.000 108.473
51880.000 106.930
51890.000 109.111
51900.000 109.223
51910.000 107.988
51920.000 106.427
51930.000 106.520
51940.000 106.044
51950.000 108.082
51960.000 106.294
51970.000 106.895
51980.000 104.568
51990.000 108.223
52000.000 106.019
52010.000 106.503
52020.000 108.234
52030.000 107.880
52040.000 108.146
52050.000 107.116
52060.000 106.981
52070.000 106.670
52080.000 108.266
52090.000 107.246
52100.000 106.943
52110.000 109.093
52120.000 108.491
52130.000 108.038
52140.000 108.542
52150.000 108.187
52160.000 106.378
52170.000 106.296
52180.000 107.287
52190.000 106.135
52200.000 107.321
52210.000 108.681
52220.000 107.528
52230.000 107.504
52240.000 108.177
52250.000 108.604
52260.000 108.108
52270.000 108.138
52280.000 110.682
52290.000 108.927
52300.000 109.525
52310.000 109.236
52320.000 109.149
52330.000 109.666
52340.000 108.381
52350.000 109.541
52360.000 108.324
52370.000 109.784
52380.000 107.742
52390.000 108.813
52400.000 108.896
52410.000 107.694
52420.000 111.309
52430.000 107.877
52440.000 109.310
52450.000 108.418
52460.000 106.492
52470.000 109.460
52480.000 108.571
52490.000 110.762
52500.000 109.160
52510.000 109.198
52520.000 110.707
52530.000 109.879
52540.000 109.480
52550.000 109.988
52560.000 110.471
52570.000 108.716
52580.000 110.375
52590.000 110.034
52600.000 109.532
52610.000 109.874
52620.000 108.985
52630.000 108.669
52640.000 109.557
52650.000 111.335
52660.000 109.359
52670.000 109.150
52680.000 108.457
52690.000 108.196
52700.000 109.336
52710.000 107.958
52720.000 108.538
52730.000 107.979
52740.000 109.396
52750.000 109.030
52760.000 110.574
52770.000 111.854
52780.000 110.778
52790.000 110.357
52800.000 110.017
52810.000 109.951
52820.000 108.816
52830.000 110.184
52840.000 109.325
52850.000 107.610
52860.000 106.106
52870.000 108.528
52880.000 106.823
52890.000 108.121
52900.000 106.397
52910.000 106.315
52920.000 108.571
52930.000 107.343
52940.000 106.359
52950.000 105.414
52960.000 106.145
52970.000 107.539
52980.000 107.634
52990.000 104.980
53000.000 107.876
53010.000 106.910
53020.000 106.999
53030.000 105.942
53040.000 106.914
53050.000 107.233
53060.000 106.772
53070.000 108.671
53080.000 105.658
53090.000 105.481
53100.000 107.164
53110.000 106.673
53120.000 106.953
53130.000 107.389
53140.000 106.537
53150.000 106.370
53160.000 108.212
53170.000 105.825
53180.000 106.236
53190.000 108.154
53200.000 105.902
53210.000 105.966
53220.000 109.014
53230.000 105.449
53240.000 106.158
53250.000 106.410
53260.000 107.487
53270.000 105.740
53280.000 106.571
53290.000 108.829
53300.000 105.842
53310.000 106.054
53320.000 106.393
53330.000 105.696
53340.000 105.282
53350.000 106.478
53360.000 107.846
53370.000 107.586
53380.000 107.567
53390.000 107.176
53400.000 106.680
53410.000 105.313
53420.000 107.691
53430.000 106.547
53440.000 106.840
53450.000 106.340
53460.000 107.534
53470.000 108.042
53480.000 107.725
53490.000 107.161
53500.000 108.749
53510.000 104.531
53520.000 106.038
53530.000 105.061
53540.000 105.386
53550.000 105.825
53560.000 106.621
53570.000 108.182
53580.000 107.742
53590.000 106.755
53600.000 106.962
53610.000 107.354
53620.000 106.814
53630.000 107.688
53640.000 105.686
53650.000 105.741
53660.000 106.144
53670.000 107.300
53680.000 106.108
53690.000 106.336
53700.000 105.786
53710.000 107.462
53720.000 106.040
53730.000 107.667
53740.000 106.914
53750.000 104.045
53760.000 105.927
53770.000 106.226
53780.000 106.651
53790.000 104.748
53800.000 104.507
53810.000 104.504
53820.000 106.172
53830.000 107.245
53840.000 104.871
53850.000 105.949
53860.000 105.634
53870.000 106.076
53880.000 106.660
53890.000 105.846
53900.000 104.441
53910.000 108.172
53920.000 108.213
53930.000 106.761
53940.000 105.347
53950.000 106.924
53960.000 107.390
53970.000 107.542
53980.000 107.628
53990.000 106.226
54000.000 106.944
54010.000 106.649
54020.000 108.525
54030.000 106.421
54040.000 106.862
54050.000 106.707
54060.000 105.002
54070.000 107.169
54080.000 106.548
54090.000 107.471
54100.000 108.155
54110.000 109.367
54120.000 109.101
54130.000 107.974
54140.000 107.190
54150.000 108.354
54160.000 107.656
54170.000 110.059
54180.000 107.112
54190.000 108.165
54200.000 107.852
54210.000 106.870
54220.000 106.872
54230.000 108.320
54240.000 107.721
54250.000 108.410
54260.000 108.916
54270.000 106.315
54280.000 105.659
54290.000 106.363
54300.000 107.960
54310.000 106.381
54320.000 107.021
54330.000 107.230
54340.000 106.088
54350.000 108.536
54360.000 107.230
54370.000 106.821
54380.000 108.123
54390.000 108.112
54400.000 106.661
54410.000 106.725
54420.000 106.863
54430.000 105.776
54440.000 106.642
54450.000 107.463
54460.000 104.634
54470.000 106.469
54480.000 105.298
54490.000 106.604
54500.000 107.385
54510.000 108.015
54520.000 108.568
54530.000 107.673
54540.000 106.896
54550.000 104.905
54560.000 108.148
54570.000 106.196
54580.000 107.001
54590.000 106.777
54600.000 107.769
54610.000 105.686
54620.000 106.522
54630.000 106.429
54640.000 106.253
54650.000 106.215
54660.000 107.260
54670.000 106.688
54680.000 104.743
54690.000 106.238
54700.000 106.014
54710.000 107.757
54720.000 107.661
54730.000 105.235
54740.000 107.245
54750.000 105.961
54760.000 106.991
54770.000 105.794
54780.000 105.788
54790.000 106.981
54800.000 107.037
54810.000 107.127
54820.000 107.608
54830.000 104.997
54840.000 106.151
54850.000 107.320
54860.000 106.227
54870.000 106.782
54880.000 107.325
54890.000 105.991
54900.000 106.037
54910.000 105.941
54920.000 106.940
54930.000 106.361
54940.000 106.038
54950.000 104.575
54960.000 106.522
54970.000 107.048
54980.000 109.090
54990.000 107.485
55000.000 106.797
55010.000 107.521
55020.000 109.462
55030.000 107.221
55040.000 107.707
55050.000 107.150
55060.000 106.310
55070.000 108.892
55080.000 106.503
55090.000 107.239
55100.000 106.557
55110.000 106.667
55120.000 107.654
55130.000 106.783
55140.000 107.125
55150.000 106.886
55160.000 107.216
55170.000 106.224
55180.000 107.378
55190.000 106.870
55200.000 106.804
55210.000 108.841
55220.000 108.573
55230.000 107.818
55240.000 105.742
55250.000 105.733
55260.000 106.857
55270.000 108.053
55280.000 107.622
55290.000 107.452
55300.000 108.477
55310.000 106.128
55320.000 109.316
55330.000 106.891
55340.000 107.699
55350.000 107.013
55360.000 108.507
55370.000 109.256
55380.000 107.266
55390.000 107.431
55400.000 108.597
55410.000 106.981
55420.000 108.572
55430.000 108.957
55440.000 107.433
55450.000 109.414
55460.000 110.361
55470.000 108.482
55480.000 107.783
55490.000 109.842
55500.000 106.997
55510.000 107.958
55520.000 109.190
55530.000 106.810
55540.000 109.080
55550.000 107.382
55560.000 108.105
55570.000 107.247
55580.000 106.452
55590.000 106.351
55600.000 108.077
55610.000 108.506
55620.000 107.817
55630.000 106.781
55640.000 106.853
55650.000 106.506
55660.000 107.654
55670.000 109.269
55680.000 108.430
55690.000 108.242
55700.000 106.898
55710.000 107.367
55720.000 107.902
55730.000 107.630
55740.000 109.180
55750.000 108.521
55760.000 108.041
55770.000 109.001
55780.000 108.505
55790.000 108.647
55800.000 108.882
55810.000 110.303
55820.000 109.390
55830.000 110.422
55840.000 108.667
55850.000 108.314
55860.000 108.281
55870.000 108.065
55880.000 109.647
55890.000 108.207
55900.000 109.959
55910.000 109.110
55920.000 107.352
55930.000 108.268
55940.000 108.313
55950.000 109.031
55960.000 110.356
55970.000 109.993
55980.000 107.307
55990.000 108.505
56000.000 109.968
56010.000 107.367
56020.000 104.995
56030.000 106.866
56040.000 106.318
56050.000 108.423
56060.000 108.677
56070.000 107.003
56080.000 105.884
56090.000 107.550
56100.000 107.009
56110.000 105.011
56120.000 106.484
56130.000 108.275
56140.000 107.060
56150.000 107.239
56160.000 107.604
56170.000 108.593
56180.000 106.985
56190.000 107.697
56200.000 107.723
56210.000 106.404
56220.000 107.310
56230.000 107.824
56240.000 105.476
56250.000 105.431
56260.000 106.911
56270.000 106.609
56280.000 107.329
56290.000 106.880
56300.000 107.721
56310.000 105.228
56320.000 108.257
56330.000 109.056
56340.000 108.880
56350.000 107.768
56360.000 109.322
56370.000 108.588
56380.000 108.097
56390.000 108.925
56400.000 109.549
56410.000 105.836
56420.000 107.045
56430.000 107.421
56440.000 106.368
56450.000 107.821
56460.000 108.846
56470.000 106.356
56480.000 106.623
56490.000 106.933
56500.000 109.038
56510.000 106.733
56520.000 108.471
56530.000 107.992
56540.000 107.072
56550.000 108.266
56560.000 107.967
56570.000 107.120
56580.000 108.382
56590.000 108.127
56600.000 108.501
56610.000 107.850
56620.000 107.537
56630.000 108.658
56640.000 107.771
56650.000 107.901
56660.000 105.694
56670.000 109.109
56680.000 107.542
56690.000 106.633
56700.000 106.760
56710.000 107.989
56720.000 108.597
56730.000 108.410
56740.000 109.586
56750.000 109.760
56760.000 107.529
56770.000 107.265
56780.000 107.474
56790.000 109.204
56800.000 109.013
56810.000 109.220
56820.000 106.002
56830.000 107.877
56840.000 108.247
56850.000 107.438
56860.000 107.057
56870.000 107.943
56880.000 107.644
56890.000 109.047
56900.000 108.060
56910.000 107.413
56920.000 108.540
56930.000 108.472
56940.000 107.271
56950.000 107.120
56960.000 107.942
56970.000 108.276
56980.000 107.180
56990.000 108.316
57000.000 107.352
57010.000 106.878
57020.000 105.582
57030.000 105.567
57040.000 106.327
57050.000 108.056
57060.000 107.484
57070.000 108.649
57080.000 107.522
57090.000 107.163
57100.000 108.007
57110.000 106.996
57120.000 108.401
57130.000 108.003
57140.000 106.666
57150.000 107.115
57160.000 106.015
57170.000 107.572
57180.000 108.264
57190.000 108.839
57200.000 109.985
57210.000 109.634
57220.000 108.179
57230.000 107.138
57240.000 108.022
57250.000 108.388
57260.000 108.163
57270.000 106.818
57280.000 107.704
57290.000 107.659
57300.000 107.058
57310.000 108.059
57320.000 108.650
57330.000 107.092
57340.000 105.003
57350.000 107.221
57360.000 106.636
57370.000 107.868
57380.000 107.645
57390.000 106.077
57400.000 106.747
57410.000 108.468
57420.000 109.526
57430.000 107.658
57440.000 108.106
57450.000 108.140
57460.000 110.227
57470.000 107.280
57480.000 107.079
57490.000 109.422
57500.000 109.454
57510.000 107.335
57520.000 107.339
57530.000 107.575
57540.000 106.709
57550.000 107.238
57560.000 105.523
57570.000 108.340
57580.000 108.706
57590.000 111.526
57600.000 109.126
57610.000 106.991
57620.000 107.580
57630.000 108.319
57640.000 110.680
57650.000 108.558
57660.000 108.737
57670.000 107.305
57680.000 107.734
57690.000 108.144
57700.000 108.156
57710.000 108.514
57720.000 109.439
57730.000 108.560
57740.000 107.135
57750.000 107.694
57760.000 107.612
57770.000 109.043
57780.000 106.629
57790.000 107.465
57800.000 108.423
57810.000 106.557
57820.000 109.495
57830.000 109.117
57840.000 107.746
57850.000 107.621
57860.000 107.751
57870.000 108.313
57880.000 109.141
57890.000 108.563
57900.000 111.505
57910.000 108.269
57920.000 108.928
57930.000 108.923
57940.000 109.065
57950.000 107.851
57960.000 108.693
57970.000 108.177
57980.000 110.967
57990.000 109.479
58000.000 109.682
58010.000 110.554
58020.000 109.089
58030.000 108.613
58040.000 108.134
58050.000 109.637
58060.000 110.214
58070.000 109.403
58080.000 106.828
58090.000 109.316
58100.000 107.884
58110.000 107.972
58120.000 108.332
58130.000 109.288
58140.000 107.310
58150.000 109.328
58160.000 108.649
58170.000 107.226
58180.000 107.229
58190.000 110.021
58200.000 108.858
58210.000 108.403
58220.000 106.517
58230.000 107.616
58240.000 108.004
58250.000 110.333
58260.000 108.032
58270.000 109.937
58280.000 108.043
58290.000 107.373
58300.000 109.299
58310.000 109.329
58320.000 107.557
58330.000 108.541
58340.000 109.071
58350.000 109.625
58360.000 109.650
58370.000 108.812
58380.000 108.257
58390.000 108.776
58400.000 109.464
58410.000 107.134
58420.000 107.288
58430.000 106.971
58440.000 108.198
58450.000 107.848
58460.000 107.946
58470.000 108.243
58480.000 106.307
58490.000 106.605
58500.000 106.338
58510.000 108.932
58520.000 106.992
58530.000 108.923
58540.000 108.819
58550.000 107.832
58560.000 107.792
58570.000 106.884
58580.000 109.070
58590.000 109.366
58600.000 108.470
58610.000 106.882
58620.000 107.758
58630.000 107.984
58640.000 108.233
58650.000 107.440
58660.000 107.760
58670.000 107.289
58680.000 107.494
58690.000 109.000
58700.000 106.434
58710.000 107.889
58720.000 106.066
58730.000 108.121
58740.000 106.088
58750.000 108.826
58760.000 106.036
58770.000 108.874
58780.000 106.511
58790.000 106.166
58800.000 106.518
58810.000 105.697
58820.000 105.333
58830.000 107.341
58840.000 109.408
58850.000 109.985
58860.000 108.133
58870.000 106.475
58880.000 110.452
58890.000 109.078
58900.000 108.142
58910.000 108.803
58920.000 106.387
58930.000 109.237
58940.000 109.167
58950.000 107.122
58960.000 108.890
58970.000 106.968
58980.000 105.995
58990.000 107.378
59000.000 107.496
59010.000 109.064
59020.000 109.008
59030.000 107.355
59040.000 106.290
59050.000 109.152
59060.000 108.625
59070.000 107.856
59080.000 106.570
59090.000 107.546
59100.000 105.960
59110.000 106.192
59120.000 108.120
59130.000 107.335
59140.000 108.721
59150.000 105.930
59160.000 108.250
59170.000 109.562
59180.000 106.269
59190.000 107.174
59200.000 106.761
59210.000 106.750
59220.000 109.222
59230.000 106.072
59240.000 105.465
59250.000 105.987
59260.000 107.152
59270.000 109.558
59280.000 107.971
59290.000 106.435
59300.000 108.148
59310.000 106.630
59320.000 107.813
59330.000 105.397
59340.000 105.471
59350.000 107.961
59360.000 108.363
59370.000 109.895
59380.000 107.608
59390.000 106.142
59400.000 105.744
59410.000 104.881
59420.000 108.187
59430.000 107.683
59440.000 107.674
59450.000 108.369
59460.000 107.296
59470.000 108.173
59480.000 108.197
59490.000 106.629
59500.000 107.883
59510.000 109.277
59520.000 107.298
59530.000 106.987
59540.000 109.497
59550.000 108.974
59560.000 108.078
59570.000 109.129
59580.000 107.495
59590.000 108.562
59600.000 108.466
59610.000 106.728
59620.000 106.551
59630.000 107.964
59640.000 109.064
59650.000 109.635
59660.000 107.699
59670.000 111.316
59680.000 108.950
59690.000 107.396
59700.000 107.481
59710.000 111.645
59720.000 109.554
59730.000 107.516
59740.000 109.303
59750.000 108.985
59760.000 109.193
59770.000 109.534
59780.000 110.318
59790.000 108.437
59800.000 109.117
59810.000 108.067
59820.000 108.408
59830.000 108.179
59840.000 108.302
59850.000 107.787
59860.000 107.122
59870.000 107.623
59880.000 108.126
59890.000 108.309
59900.000 107.989
59910.000 107.288
59920.000 107.123
59930.000 107.985
59940.000 108.082
59950.000 108.943
59960.000 108.970
59970.000 108.616
59980.000 105.303
59990.000 107.578
60000.000 107.454
60010.000 107.469
60020.000 107.439
60030.000 106.089
60040.000 105.883
60050.000 108.092
60060.000 105.172
60070.000 105.852
60080.000 105.785
60090.000 107.430
60100.000 106.236
60110.000 107.241
60120.000 107.246
60130.000 105.222
60140.000 107.609
60150.000 105.845
60160.000 106.317
60170.000 104.813
60180.000 106.797
60190.000 106.063
60200.000 107.393
60210.000 107.190
60220.000 106.307
60230.000 107.392
60240.000 105.370
60250.000 107.098
60260.000 106.530
60270.000 106.410
60280.000 107.005
60290.000 106.545
60300.000 105.680
60310.000 107.040
60320.000 111.172
60330.000 107.599
60340.000 105.669
60350.000 106.939
60360.000 107.973
60370.000 107.191
60380.000 107.199
60390.000 108.244
60400.000 108.458
60410.000 109.152
60420.000 108.892
60430.000 108.330
60440.000 106.918
60450.000 108.489
60460.000 107.487
60470.000 108.296
60480.000 110.844
60490.000 110.981
60500.000 109.174
60510.000 110.987
60520.000 108.475
60530.000 109.551
60540.000 109.638
60550.000 110.114
60560.000 109.216
60570.000 110.395
60580.000 108.681
60590.000 110.186
60600.000 110.177
60610.000 107.960
60620.000 108.601
60630.000 107.324
60640.000 108.231
60650.000 109.423
60660.000 110.090
60670.000 108.666
60680.000 107.267
60690.000 108.454
60700.000 108.451
60710.000 108.939
60720.000 105.711
60730.000 109.923
60740.000 110.090
60750.000 110.294
60760.000 108.480
60770.000 110.445
60780.000 109.521
60790.000 109.849
60800.000 111.275
60810.000 109.535
60820.000 108.350
60830.000 111.540
60840.000 107.579
60850.000 108.837
60860.000 107.535
60870.000 108.798
60880.000 107.583
60890.000 108.207
60900.000 110.394
60910.000 110.281
60920.000 106.515
60930.000 107.310
60940.000 108.790
60950.000 107.553
60960.000 108.123
60970.000 108.178
60980.000 108.105
60990.000 108.373
61000.000 109.222
61010.000 109.323
61020.000 108.423
61030.000 106.319
61040.000 105.163
61050.000 108.496
61060.000 107.795
61070.000 106.061
61080.000 105.664
61090.000 106.768
61100.000 108.383
61110.000 107.062
61120.000 107.896
61130.000 108.427
61140.000 109.451
61150.000 108.651
61160.000 108.327
61170.000 110.545
61180.000 109.687
61190.000 111.057
61200.000 108.199
61210.000 109.069
61220.000 108.618
61230.000 107.560
61240.000 107.773
61250.000 106.131
61260.000 109.485
61270.000 111.977
61280.000 108.924
61290.000 106.652
61300.000 106.927
61310.000 106.711
61320.000 107.168
61330.000 108.812
61340.000 107.860
61350.000 109.423
61360.000 107.889
61370.000 108.944
61380.000 107.969
61390.000 108.392
61400.000 107.064
61410.000 108.983
61420.000 109.277
61430.000 106.994
61440.000 107.360
61450.000 108.122
61460.000 105.417
61470.000 107.663
61480.000 107.400
61490.000 106.888
61500.000 106.274
61510.000 106.917
61520.000 107.566
61530.000 106.456
61540.000 105.099
61550.000 107.869
61560.000 109.444
61570.000 106.564
61580.000 108.429
61590.000 108.192
61600.000 109.155
61610.000 107.123
61620.000 107.863
61630.000 108.178
61640.000 107.223
61650.000 107.710
61660.000 107.607
61670.000 109.040
61680.000 107.082
61690.000 107.470
61700.000 109.436
61710.000 109.331
61720.000 108.471
61730.000 108.977
61740.000 108.116
61750.000 108.710
61760.000 107.849
61770.000 107.610
61780.000 110.289
61790.000 106.491
61800.000 108.769
61810.000 108.982
61820.000 107.347
61830.000 108.879
61840.000 109.421
61850.000 105.068
61860.000 107.142
61870.000 108.287
61880.000 105.542
61890.000 104.401
61900.000 106.742
61910.000 105.841
61920.000 107.993
61930.000 107.689
61940.000 106.891
61950.000 107.378
61960.000 108.315
61970.000 106.034
61980.000 106.859
61990.000 106.540
62000.000 107.939
62010.000 108.916
62020.000 108.299
62030.000 108.039
62040.000 107.573
62050.000 109.654
62060.000 107.032
62070.000 108.224
62080.000 107.600
62090.000 107.498
62100.000 107.659
62110.000 106.127
62120.000 107.945
62130.000 107.855
62140.000 107.235
62150.000 106.938
62160.000 110.040
62170.000 106.576
62180.000 105.586
62190.000 108.306
62200.000 106.682
62210.000 107.811
62220.000 107.242
62230.000 107.259
62240.000 105.726
62250.000 107.306
62260.000 106.192
62270.000 106.436
62280.000 108.943
62290.000 106.216
62300.000 106.571
62310.000 107.892
62320.000 105.785
62330.000 106.165
62340.000 107.229
62350.000 105.037
62360.000 105.964
62370.000 106.571
62380.000 106.253
62390.000 107.677
62400.000 105.814
62410.000 106.788
62420.000 104.594
62430.000 105.571
62440.000 106.532
62450.000 105.672
62460.000 106.437
62470.000 106.047
62480.000 108.071
62490.000 106.901
62500.000 106.978
62510.000 108.901
62520.000 105.893
62530.000 105.921
62540.000 107.297
62550.000 106.439
62560.000 105.451
62570.000 107.332
62580.000 108.196
62590.000 107.808
62600.000 107.104
62610.000 108.044
62620.000 108.917
62630.000 108.050
62640.000 107.528
62650.000 108.275
62660.000 107.543
62670.000 108.429
62680.000 108.290
62690.000 108.768
62700.000 106.836
62710.000 105.832
62720.000 107.650
62730.000 105.780
62740.000 108.485
62750.000 106.979
62760.000 107.295
62770.000 106.702
62780.000 108.019
62790.000 107.557
62800.000 109.126
62810.000 110.496
62820.000 108.119
62830.000 108.589
62840.000 109.299
62850.000 108.714
62860.000 107.657
62870.000 107.154
62880.000 107.517
62890.000 106.478
62900.000 107.958
62910.000 107.656
62920.000 107.958
62930.000 107.300
62940.000 108.442
62950.000 107.942
62960.000 106.730
62970.000 108.180
62980.000 106.887
62990.000 107.983
63000.000 107.577
63010.000 108.043
63020.000 107.772
63030.000 107.650
63040.000 106.310
63050.000 106.155
63060.000 107.101
63070.000 105.205
63080.000 106.093
63090.000 106.706
63100.000 105.861
63110.000 108.940
63120.000 106.998
63130.000 106.596
63140.000 105.581
63150.000 107.882
63160.000 107.636
63170.000 107.378
63180.000 106.573
63190.000 109.302
63200.000 109.286
63210.000 108.579
63220.000 108.711
63230.000 108.811
63240.000 108.351
63250.000 107.704
63260.000 109.479
63270.000 108.722
63280.000 108.749
63290.000 107.427
63300.000 106.625
63310.000 108.368
63320.000 107.442
63330.000 107.171
63340.000 107.251
63350.000 109.490
63360.000 107.064
63370.000 107.629
63380.000 107.915
63390.000 104.799
63400.000 107.783
63410.000 108.640
63420.000 109.183
63430.000 110.056
63440.000 110.729
63450.000 108.146
63460.000 111.029
63470.000 108.946
63480.000 108.384
63490.000 109.514
63500.000 109.923
63510.000 108.600
63520.000 106.890
63530.000 110.489
63540.000 109.388
63550.000 110.947
63560.000 111.522
63570.000 109.698
63580.000 111.430
63590.000 109.572
63600.000 110.265
63610.000 109.361
63620.000 108.987
63630.000 108.521
63640.000 109.149
63650.000 108.436
63660.000 110.626
63670.000 109.226
63680.000 109.228
63690.000 108.357
63700.000 108.355
63710.000 107.808
63720.000 109.756
63730.000 109.265
63740.000 110.320
63750.000 108.682
63760.000 109.756
63770.000 109.050
63780.000 108.342
63790.000 109.629
63800.000 109.195
63810.000 107.966
63820.000 108.467
63830.000 108.706
63840.000 107.821
63850.000 110.673
63860.000 109.827
63870.000 108.978
63880.000 110.395
63890.000 108.994
63900.000 109.473
63910.000 108.739
63920.000 107.603
63930.000 108.919
63940.000 110.362
63950.000 109.687
63960.000 109.938
63970.000 107.887
63980.000 109.707
63990.000 109.590
64000.000 109.367
64010.000 110.311
64020.000 108.721
64030.000 107.000
64040.000 108.962
64050.000 108.824
64060.000 109.621
64070.000 110.157
64080.000 107.681
64090.000 107.709
64100.000 108.661
64110.000 107.698
64120.000 106.850
64130.000 107.105
64140.000 105.900
64150.000 108.242
64160.000 107.669
64170.000 107.079
64180.000 109.819
64190.000 107.610
64200.000 108.114
64210.000 107.852
64220.000 106.844
64230.000 108.891
64240.000 108.405
64250.000 108.051
64260.000 107.323
64270.000 110.534
64280.000 110.029
64290.000 109.611
64300.000 109.350
64310.000 108.744
64320.000 108.906
64330.000 109.359
64340.000 107.463
64350.000 108.469
64360.000 110.044
64370.000 110.267
64380.000 109.321
64390.000 108.646
64400.000 109.693
64410.000 108.970
64420.000 108.625
64430.000 108.443
64440.000 108.292
64450.000 108.518
64460.000 109.449
64470.000 109.328
64480.000 108.125
64490.000 109.166
64500.000 108.443
64510.000 110.889
64520.000 108.866
64530.000 110.123
64540.000 110.469
64550.000 109.641
64560.000 108.518
64570.000 110.028
64580.000 110.008
64590.000 107.751
64600.000 107.501
64610.000 108.176
64620.000 107.365
64630.000 108.677
64640.000 108.767
64650.000 109.630
64660.000 110.952
64670.000 108.455
64680.000 109.483
64690.000 106.783
64700.000 108.826
64710.000 108.997
64720.000 108.873
64730.000 107.944
64740.000 109.194
64750.000 109.862
64760.000 108.425
64770.000 107.509
64780.000 108.654
64790.000 107.962
64800.000 108.932
64810.000 108.769
64820.000 108.773
64830.000 107.937
64840.000 108.805
64850.000 108.259
64860.000 107.642
64870.000 108.021
64880.000 106.886
64890.000 108.258
64900.000 107.368
64910.000 107.695
64920.000 108.686
64930.000 109.812
64940.000 108.803
64950.000 109.235
64960.000 109.956
64970.000 107.365
64980.000 107.461
64990.000 108.786
65000.000 107.221
65010.000 108.579
65020.000 109.284
65030.000 106.785
65040.000 108.394
65050.000 109.478
65060.000 110.863
65070.000 110.392
65080.000 109.278
65090.000 109.014
65100.000 106.776
65110.000 107.199
65120.000 108.184
65130.000 109.096
65140.000 108.278
65150.000 108.986
65160.000 108.158
65170.000 107.382
65180.000 108.677
65190.000 109.809
65200.000 107.563
65210.000 109.431
65220.000 107.306
65230.000 107.058
65240.000 108.292
65250.000 109.664
65260.000 106.934
65270.000 109.700
65280.000 110.278
65290.000 109.786
65300.000 108.031
65310.000 108.108
65320.000 108.063
65330.000 110.136
65340.000 109.292
65350.000 109.443
65360.000 110.334
65370.000 106.646
65380.000 109.951
65390.000 109.981
65400.000 110.167
65410.000 110.312
65420.000 108.415
65430.000 109.860
65440.000 110.505
65450.000 110.768
65460.000 109.792
65470.000 110.507
65480.000 110.460
65490.000 109.289
65500.000 109.811
65510.000 111.560
65520.000 109.796
65530.000 110.555
65540.000 108.827
65550.000 108.992
65560.000 109.251
65570.000 107.531
65580.000 108.277
65590.000 108.049
65600.000 108.349
65610.000 106.634
65620.000 106.046
65630.000 108.627
65640.000 108.578
65650.000 105.463
65660.000 108.063
65670.000 108.142
65680.000 107.546
65690.000 109.655
65700.000 109.434
65710.000 108.110
65720.000 108.787
65730.000 108.586
65740.000 109.992
65750.000 107.954
65760.000 111.260
65770.000 106.916
65780.000 110.071
65790.000 109.440
65800.000 107.489
65810.000 108.521
65820.000 108.975
65830.000 108.234
65840.000 109.375
65850.000 109.549
65860.000 108.472
65870.000 109.450
65880.000 109.973
65890.000 108.671
65900.000 108.850
65910.000 108.521
65920.000 108.603
65930.000 107.527
65940.000 108.111
65950.000 107.143
65960.000 108.074
65970.000 108.244
65980.000 108.452
65990.000 109.161
66000.000 107.389
66010.000 109.182
66020.000 106.104
66030.000 106.460
66040.000 106.182
66050.000 107.875
66060.000 106.919
66070.000 107.642
66080.000 107.322
66090.000 106.634
66100.000 108.278
66110.000 106.875
66120.000 106.676
66130.000 107.400
66140.000 107.847
66150.000 105.837
66160.000 106.481
66170.000 106.092
66180.000 107.742
66190.000 106.421
66200.000 107.840
66210.000 106.324
66220.000 105.099
66230.000 106.944
66240.000 110.042
66250.000 108.099
66260.000 108.973
66270.000 109.168
66280.000 109.393
66290.000 109.202
66300.000 109.529
66310.000 108.945
66320.000 110.985
66330.000 108.950
66340.000 109.302
66350.000 110.449
66360.000 107.581
66370.000 107.161
66380.000 108.446
66390.000 106.743
66400.000 108.982
66410.000 108.640
66420.000 109.347
66430.000 109.188
66440.000 108.954
66450.000 109.154
66460.000 107.325
66470.000 108.275
66480.000 109.673
66490.000 106.038
66500.000 107.804
66510.000 107.123
66520.000 108.159
66530.000 106.638
66540.000 107.065
66550.000 109.704
66560.000 108.090
66570.000 108.516
66580.000 107.590
66590.000 106.411
66600.000 107.664
66610.000 108.351
66620.000 106.649
66630.000 107.329
66640.000 108.742
66650.000 107.712
66660.000 109.053
66670.000 106.883
66680.000 109.508
66690.000 108.155
66700.000 107.535
66710.000 108.675
66720.000 108.617
66730.000 106.524
66740.000 106.679
66750.000 107.200
66760.000 105.381
66770.000 107.877
66780.000 107.227
66790.000 109.488
66800.000 107.942
66810.000 107.575
66820.000 108.914
66830.000 106.062
66840.000 108.104
66850.000 107.591
66860.000 107.229
66870.000 106.674
66880.000 106.592
66890.000 108.861
66900.000 106.996
66910.000 106.805
66920.000 108.863
66930.000 108.150
66940.000 106.745
66950.000 106.445
66960.000 107.549
66970.000 108.014
66980.000 108.442
66990.000 108.005
67000.000 106.127
67010.000 108.870
67020.000 108.064
67030.000 106.755
67040.000 106.990
67050.000 106.476
67060.000 108.413
67070.000 108.616
67080.000 107.758
67090.000 108.911
67100.000 108.470
67110.000 107.996
67120.000 109.428
67130.000 108.227
67140.000 105.945
67150.000 106.857
67160.000 107.652
67170.000 107.791
67180.000 108.092
67190.000 106.099
67200.000 105.291
67210.000 104.577
67220.000 106.883
67230.000 105.740
67240.000 106.666
67250.000 106.931
67260.000 104.329
67270.000 108.263
67280.000 105.827
67290.000 107.786
67300.000 108.644
67310.000 108.512
67320.000 108.161
67330.000 106.504
67340.000 108.525
67350.000 107.071
67360.000 106.857
67370.000 106.909
67380.000 106.879
67390.000 107.173
67400.000 106.716
67410.000 107.607
67420.000 106.782
67430.000 107.994
67440.000 107.229
67450.000 108.299
67460.000 108.948
67470.000 107.070
67480.000 108.072
67490.000 107.603
67500.000 107.391
67510.000 106.176
67520.000 105.347
67530.000 107.456
67540.000 107.596
67550.000 106.882
67560.000 108.386
67570.000 107.933
67580.000 107.928
67590.000 106.743
67600.000 108.026
67610.000 108.545
67620.000 108.902
67630.000 106.754
67640.000 108.785
67650.000 108.081
67660.000 108.111
67670.000 107.176
67680.000 107.141
67690.000 107.918
67700.000 109.025
67710.000 108.350
67720.000 107.593
67730.000 108.063
67740.000 105.142
67750.000 106.682
67760.000 104.629
67770.000 107.412
67780.000 106.781
67790.000 105.646
67800.000 106.714
67810.000 107.014
67820.000 107.686
67830.000 106.810
67840.000 107.862
67850.000 105.531
67860.000 106.554
67870.000 107.829
67880.000 107.064
67890.000 108.636
67900.000 106.742
67910.000 106.230
67920.000 107.025
67930.000 105.958
67940.000 106.545
67950.000 107.014
67960.000 106.822
67970.000 105.651
67980.000 107.858
67990.000 107.461
68000.000 106.905
68010.000 106.914
68020.000 106.533
68030.000 106.752
68040.000 108.569
68050.000 105.447
68060.000 107.419
68070.000 108.290
68080.000 107.520
68090.000 106.054
68100.000 107.418
68110.000 106.241
68120.000 107.545
68130.000 107.854
68140.000 109.045
68150.000 106.099
68160.000 107.815
68170.000 108.625
68180.000 108.955
68190.000 107.764
68200.000 106.015
68210.000 106.363
68220.000 107.196
68230.000 106.369
68240.000 107.430
68250.000 106.185
68260.000 106.917
68270.000 106.641
68280.000 106.624
68290.000 107.597
68300.000 105.563
68310.000 110.013
68320.000 108.241
68330.000 107.228
68340.000 106.674
68350.000 108.436
68360.000 108.848
68370.000 108.427
68380.000 107.001
68390.000 107.645
68400.000 106.641
68410.000 106.090
68420.000 106.864
68430.000 108.380
68440.000 106.887
68450.000 108.360
68460.000 105.865
68470.000 107.501
68480.000 107.927
68490.000 105.693
68500.000 107.897
68510.000 107.248
68520.000 106.386
68530.000 107.459
68540.000 106.068
68550.000 107.799
68560.000 106.526
68570.000 106.460
68580.000 108.264
68590.000 108.718
68600.000 107.350
68610.000 106.583
68620.000 105.422
68630.000 107.155
68640.000 106.461
68650.000 105.471
68660.000 110.935
68670.000 107.885
68680.000 108.502
68690.000 108.868
68700.000 109.069
68710.000 108.616
68720.000 108.985
68730.000 108.654
68740.000 108.493
68750.000 107.290
68760.000 108.031
68770.000 105.506
68780.000 108.275
68790.000 106.258
68800.000 108.488
68810.000 107.638
68820.000 107.929
68830.000 108.533
68840.000 108.168
68850.000 107.499
68860.000 108.730
68870.000 107.961
68880.000 106.340
68890.000 107.940
68900.000 108.084
68910.000 107.542
68920.000 107.939
68930.000 108.885
68940.000 106.314
68950.000 106.779
68960.000 107.784
68970.000 108.319
68980.000 106.916
68990.000 106.961
69000.000 107.035
69010.000 108.303
69020.000 108.326
69030.000 108.084
69040.000 106.481
69050.000 106.873
69060.000 108.228
69070.000 104.766
69080.000 105.277
69090.000 106.626
69100.000 105.596
69110.000 107.599
69120.000 108.948
69130.000 106.701
69140.000 106.323
69150.000 105.864
69160.000 108.189
69170.000 107.110
69180.000 105.918
69190.000 108.680
69200.000 108.559
69210.000 110.118
69220.000 106.400
69230.000 107.993
69240.000 105.193
69250.000 108.422
69260.000 106.763
69270.000 107.220
69280.000 107.741
69290.000 108.329
69300.000 105.729
69310.000 106.373
69320.000 105.587
69330.000 104.577
69340.000 106.328
69350.000 107.915
69360.000 108.875
69370.000 105.926
69380.000 105.860
69390.000 109.655
69400.000 105.986
69410.000 108.316
69420.000 107.024
69430.000 106.037
69440.000 108.321
69450.000 106.718
69460.000 105.748
69470.000 106.572
69480.000 105.024
69490.000 105.615
69500.000 106.626
69510.000 107.286
69520.000 106.123
69530.000 108.531
69540.000 108.012
69550.000 107.778
69560.000 106.755
69570.000 107.438
69580.000 106.676
69590.000 108.089
69600.000 106.482
69610.000 107.175
69620.000 108.053
69630.000 109.434
69640.000 107.034
69650.000 108.144
69660.000 107.003
69670.000 107.910
69680.000 107.023
69690.000 106.153
69700.000 107.654
69710.000 105.513
69720.000 107.906
69730.000 106.380
69740.000 107.802
69750.000 109.347
69760.000 106.272
69770.000 105.767
69780.000 107.374
69790.000 106.831
69800.000 105.078
69810.000 106.280
69820.000 108.552
69830.000 107.364
69840.000 106.800
69850.000 106.297
69860.000 107.039
69870.000 107.515
69880.000 107.747
69890.000 106.621
69900.000 106.720
69910.000 107.988
69920.000 108.282
69930.000 107.584
69940.000 109.186
69950.000 106.273
69960.000 109.443
69970.000 107.209
69980.000 106.862
69990.000 107.411
70000.000 106.091
70010.000 106.482
70020.000 107.272
70030.000 105.469
70040.000 106.706
70050.000 106.252
70060.000 105.089
70070.000 105.911
70080.000 105.894
70090.000 106.279
70100.000 105.663
70110.000 106.894
70120.000 106.984
70130.000 107.843
70140.000 105.668
70150.000 106.735
70160.000 106.719
70170.000 108.426
70180.000 108.507
70190.000 108.574
70200.000 107.734
70210.000 108.225
70220.000 108.482
70230.000 108.066
70240.000 108.029
70250.000 107.751
70260.000 107.628
70270.000 110.112
70280.000 106.671
70290.000 109.915
70300.000 108.220
70310.000 106.947
70320.000 107.376
70330.000 108.210
70340.000 108.824
70350.000 108.507
70360.000 107.574
70370.000 107.149
70380.000 107.585
70390.000 109.906
70400.000 107.822
70410.000 108.894
70420.000 106.182
70430.000 108.785
70440.000 109.493
70450.000 109.688
70460.000 107.755
70470.000 109.692
70480.000 108.025
70490.000 107.409
70500.000 107.796
70510.000 107.329
70520.000 108.907
70530.000 106.363
70540.000 107.446
70550.000 108.201
70560.000 107.520
70570.000 108.878
70580.000 108.256
70590.000 107.468
70600.000 106.262
70610.000 107.361
70620.000 108.577
70630.000 108.008
70640.000 108.780
70650.000 108.244
70660.000 107.181
70670.000 107.116
70680.000 106.380
70690.000 111.101
70700.000 106.699
70710.000 108.244
70720.000 106.726
70730.000 108.173
70740.000 107.295
70750.000 108.251
70760.000 107.593
70770.000 107.500
70780.000 105.721
70790.000 106.883
70800.000 109.128
70810.000 108.029
70820.000 105.575
70830.000 107.468
70840.000 110.174
70850.000 109.000
70860.000 108.230
70870.000 111.952
70880.000 108.901
70890.000 108.579
70900.000 110.852
70910.000 109.239
70920.000 110.328
70930.000 107.974
70940.000 108.313
70950.000 110.520
70960.000 108.924
70970.000 106.439
70980.000 108.371
70990.000 108.337
71000.000 107.720
71010.000 110.103
71020.000 109.640
71030.000 108.478
71040.000 109.459
71050.000 108.170
71060.000 108.595
71070.000 109.356
71080.000 107.486
71090.000 108.551
71100.000 109.407
71110.000 108.357
71120.000 108.423
71130.000 108.394
71140.000 105.824
71150.000 109.033
71160.000 108.896
71170.000 108.357
71180.000 107.943
71190.000 109.087
71200.000 109.673
71210.000 110.451
71220.000 109.132
71230.000 109.135
71240.000 109.010
71250.000 109.409
71260.000 110.468
71270.000 109.056
71280.000 109.381
71290.000 108.374
71300.000 108.981
71310.000 107.482
71320.000 109.472
71330.000 109.120
71340.000 108.763
71350.000 108.935
71360.000 110.555
71370.000 109.251
71380.000 108.606
71390.000 109.264
71400.000 110.464
71410.000 108.405
71420.000 110.063
71430.000 107.990
71440.000 108.466
71450.000 109.624
71460.000 108.928
71470.000 108.406
71480.000 110.376
71490.000 110.054
71500.000 110.970
71510.000 111.154
71520.000 110.435
71530.000 111.642
71540.000 110.502
71550.000 108.110
71560.000 108.459
71570.000 109.073
71580.000 108.548
71590.000 108.631
71600.000 107.901
71610.000 109.694
71620.000 107.074
71630.000 107.776
71640.000 108.297
71650.000 106.773
71660.000 106.860
71670.000 106.270
71680.000 109.765
71690.000 108.441
71700.000 105.777
71710.000 105.453
71720.000 105.194
71730.000 107.199
71740.000 106.701
71750.000 106.075
71760.000 107.294
71770.000 107.307
71780.000 107.063
71790.000 106.099
71800.000 107.195
71810.000 107.185
71820.000 107.965
71830.000 108.569
71840.000 106.773
71850.000 109.785
71860.000 112.903
71870.000 110.066
71880.000 109.361
71890.000 109.841
71900.000 109.823
71910.000 110.220
71920.000 112.188
71930.000 108.731
71940.000 110.759
71950.000 110.226
71960.000 110.823
71970.000 110.432
71980.000 109.882
71990.000 108.918
72000.000 109.624
72010.000 109.071
72020.000 110.018
72030.000 108.581
72040.000 109.303
72050.000 109.094
72060.000 108.668
72070.000 107.507
72080.000 110.743
72090.000 107.396
72100.000 107.393
72110.000 107.705
72120.000 106.162
72130.000 107.308
72140.000 108.154
72150.000 106.776
72160.000 106.893
72170.000 106.323
72180.000 105.735
72190.000 105.930
72200.000 108.019
72210.000 107.869
72220.000 107.800
72230.000 106.073
72240.000 107.933
72250.000 107.247
72260.000 108.670
72270.000 109.430
72280.000 108.584
72290.000 110.569
72300.000 107.150
72310.000 109.249
72320.000 109.270
72330.000 108.665
72340.000 106.212
72350.000 108.337
72360.000 109.471
72370.000 108.010
72380.000 108.253
72390.000 109.343
72400.000 107.526
72410.000 109.185
72420.000 107.399
72430.000 107.090
72440.000 108.328
72450.000 107.268
72460.000 107.366
72470.000 107.260
72480.000 108.278
72490.000 106.939
72500.000 108.051
72510.000 107.740
72520.000 106.791
72530.000 105.452
72540.000 106.610
72550.000 107.139
72560.000 106.577
72570.000 105.039
72580.000 104.782
72590.000 107.267
72600.000 109.512
72610.000 107.842
72620.000 107.077
72630.000 110.321
72640.000 109.471
72650.000 108.151
72660.000 107.788
72670.000 107.268
72680.000 109.476
72690.000 110.081
72700.000 106.760
72710.000 109.045
72720.000 107.269
72730.000 108.189
72740.000 108.423
72750.000 109.384
72760.000 109.145
72770.000 109.514
72780.000 108.766
72790.000 109.907
72800.000 107.502
72810.000 108.248
72820.000 108.683
72830.000 108.950
72840.000 108.313
72850.000 107.234
72860.000 107.735
72870.000 108.753
72880.000 108.985
72890.000 108.370
72900.000 108.161
72910.000 107.706
72920.000 107.410
72930.000 109.058
72940.000 108.998
72950.000 107.896
72960.000 108.924
72970.000 108.709
72980.000 108.702
72990.000 109.810
73000.000 110.083
73010.000 112.086
73020.000 108.879
73030.000 109.292
73040.000 108.993
73050.000 106.556
73060.000 111.282
73070.000 109.754
73080.000 108.666
73090.000 109.580
73100.000 108.579
73110.000 110.385
73120.000 108.844
73130.000 111.195
73140.000 109.903
73150.000 109.595
73160.000 110.512
73170.000 108.915
73180.000 109.083
73190.000 110.512
73200.000 110.590
73210.000 110.668
73220.000 111.179
73230.000 110.629
73240.000 110.050
73250.000 109.597
73260.000 109.153
73270.000 109.193
73280.000 110.228
73290.000 109.147
73300.000 109.434
73310.000 106.054
73320.000 108.331
73330.000 109.177
73340.000 106.111
73350.000 107.101
73360.000 108.673
73370.000 107.589
73380.000 108.849
73390.000 109.446
73400.000 109.691
73410.000 109.140
73420.000 108.160
73430.000 109.342
73440.000 109.894
73450.000 110.454
73460.000 109.404
73470.000 109.954
73480.000 109.639
73490.000 111.233
73500.000 110.571
73510.000 110.500
73520.000 110.329
73530.000 110.395
73540.000 110.368
73550.000 109.023
73560.000 111.659
73570.000 111.661
73580.000 110.133
73590.000 109.978
73600.000 109.515
73610.000 106.242
73620.000 109.855
73630.000 109.409
73640.000 111.727
73650.000 110.778
73660.000 109.912
73670.000 108.799
73680.000 110.549
73690.000 107.647
73700.000 109.899
73710.000 109.712
73720.000 108.685
73730.000 107.324
73740.000 109.848
73750.000 107.517
73760.000 108.222
73770.000 107.930
73780.000 110.468
73790.000 108.033
73800.000 107.990
73810.000 106.530
73820.000 106.423
73830.000 107.861
73840.000 108.913
73850.000 109.900
73860.000 109.397
73870.000 108.914
73880.000 110.018
73890.000 108.843
73900.000 109.628
73910.000 109.395
73920.000 108.051
73930.000 108.688
73940.000 106.937
73950.000 105.846
73960.000 106.012
73970.000 105.602
73980.000 106.692
73990.000 105.899
74000.000 106.798
74010.000 108.727
74020.000 109.094
74030.000 108.880
74040.000 107.448
74050.000 108.488
74060.000 110.152
74070.000 107.254
74080.000 106.912
74090.000 107.487
74100.000 105.343
74110.000 106.920
74120.000 108.562
74130.000 107.371
74140.000 108.505
74150.000 106.695
74160.000 108.089
74170.000 107.943
74180.000 109.014
74190.000 105.760
74200.000 106.167
74210.000 108.518
74220.000 107.534
74230.000 109.191
74240.000 109.247
74250.000 106.575
74260.000 106.471
74270.000 106.021
74280.000 109.052
74290.000 110.128
74300.000 108.539
74310.000 108.346
74320.000 107.722
74330.000 110.600
74340.000 110.052
74350.000 109.772
74360.000 109.371
74370.000 109.480
74380.000 110.955
74390.000 109.166
74400.000 109.605
74410.000 108.366
74420.000 108.470
74430.000 108.381
74440.000 108.845
74450.000 108.190
74460.000 109.531
74470.000 109.633
74480.000 107.965
74490.000 106.871
74500.000 107.210
74510.000 108.714
74520.000 107.531
74530.000 108.913
74540.000 109.291
74550.000 106.134
74560.000 109.594
74570.000 108.035
74580.000 108.454
74590.000 108.423
74600.000 109.035
74610.000 109.618
74620.000 109.531
74630.000 109.532
74640.000 110.771
74650.000 107.817
74660.000 108.968
74670.000 109.972
74680.000 108.250
74690.000 106.511
74700.000 107.648
74710.000 107.897
74720.000 108.925
74730.000 108.197
74740.000 106.608
74750.000 107.627
74760.000 108.386
74770.000 109.235
74780.000 109.328
74790.000 108.682
74800.000 108.265
74810.000 108.581
74820.000 108.658
74830.000 106.398
74840.000 108.331
74850.000 106.903
74860.000 108.607
74870.000 107.436
74880.000 109.312
74890.000 109.357
74900.000 105.984
74910.000 108.201
74920.000 107.699
74930.000 109.402
74940.000 105.784
74950.000 109.159
74960.000 108.613
74970.000 109.699
74980.000 106.219
74990.000 107.006
75000.000 108.232
75010.000 107.237
75020.000 109.592
75030.000 108.382
75040.000 107.852
75050.000 108.995
75060.000 111.005
75070.000 109.666
75080.000 106.981
75090.000 106.535
75100.000 106.096
75110.000 111.006
75120.000 107.616
75130.000 108.043
75140.000 106.143
75150.000 107.181
75160.000 107.509
75170.000 108.417
75180.000 107.881
75190.000 108.855
75200.000 107.491
75210.000 105.691
75220.000 108.305
75230.000 107.522
75240.000 106.651
75250.000 106.840
75260.000 106.834
75270.000 108.510
75280.000 109.393
75290.000 109.501
75300.000 108.310
75310.000 108.123
75320.000 108.110
75330.000 109.202
75340.000 109.224
75350.000 108.043
75360.000 109.981
75370.000 108.436
75380.000 108.085
75390.000 108.214
75400.000 109.958
75410.000 109.056
75420.000 109.539
75430.000 110.441
75440.000 109.636
75450.000 109.349
75460.000 109.368
75470.000 111.322
75480.000 107.914
75490.000 109.283
75500.000 109.131
75510.000 109.476
75520.000 110.228
75530.000 108.913
75540.000 110.556
75550.000 108.627
75560.000 110.220
75570.000 108.935
75580.000 110.825
75590.000 108.917
75600.000 107.966
75610.000 110.631
75620.000 109.140
75630.000 107.859
75640.000 109.271
75650.000 108.980
75660.000 108.609
75670.000 107.505
75680.000 109.310
75690.000 110.383
75700.000 110.420
75710.000 108.904
75720.000 110.293
75730.000 108.947
75740.000 109.025
75750.000 110.986
75760.000 109.931
75770.000 108.675
75780.000 109.881
75790.000 110.836
75800.000 110.502
75810.000 109.949
75820.000 111.946
75830.000 109.829
75840.000 110.377
75850.000 112.003
75860.000 109.903
75870.000 112.767
75880.000 112.134
75890.000 110.825
75900.000 109.704
75910.000 109.960
75920.000 109.964
75930.000 110.894
75940.000 111.096
75950.000 109.497
75960.000 108.834
75970.000 111.362
75980.000 109.114
75990.000 108.829
76000.000 109.760
76010.000 107.396
76020.000 109.735
76030.000 110.000
76040.000 109.095
76050.000 109.879
76060.000 108.820
76070.000 109.698
76080.000 109.409
76090.000 111.906
76100.000 109.815
76110.000 109.443
76120.000 111.295
76130.000 110.277
76140.000 109.250
76150.000 110.084
76160.000 110.927
76170.000 110.001
76180.000 108.043
76190.000 108.753
76200.000 108.232
76210.000 108.032
76220.000 108.703
76230.000 106.858
76240.000 109.118
76250.000 110.681
76260.000 110.793
76270.000 108.239
76280.000 107.634
76290.000 106.972
76300.000 107.860
76310.000 108.752
76320.000 107.227
76330.000 107.890
76340.000 108.957
76350.000 108.298
76360.000 106.873
76370.000 109.499
76380.000 108.611
76390.000 111.041
76400.000 108.431
76410.000 109.346
76420.000 108.209
76430.000 109.619
76440.000 108.005
76450.000 107.740
76460.000 107.888
76470.000 107.742
76480.000 109.570
76490.000 109.151
76500.000 108.986
76510.000 107.535
76520.000 107.995
76530.000 107.728
76540.000 109.016
76550.000 106.203
76560.000 107.800
76570.000 106.496
76580.000 109.174
76590.000 108.049
76600.000 109.227
76610.000 108.625
76620.000 110.111
76630.000 108.651
76640.000 107.518
76650.000 107.199
76660.000 108.949
76670.000 109.355
76680.000 108.298
76690.000 107.975
76700.000 109.758
76710.000 110.547
76720.000 110.229
76730.000 108.125
76740.000 110.185
76750.000 110.988
76760.000 110.960
76770.000 109.419
76780.000 108.895
76790.000 108.987
76800.000 109.999
76810.000 111.121
76820.000 108.218
76830.000 110.111
76840.000 110.739
76850.000 110.579
76860.000 109.345
76870.000 111.457
76880.000 107.992
76890.000 111.649
76900.000 107.922
76910.000 108.907
76920.000 108.177
76930.000 110.875
76940.000 109.645
76950.000 109.933
76960.000 108.901
76970.000 106.364
76980.000 110.297
76990.000 109.287
77000.000 110.106
77010.000 107.769
77020.000 107.597
77030.000 108.104
77040.000 108.473
77050.000 109.304
77060.000 107.953
77070.000 107.529
77080.000 107.792
77090.000 109.339
77100.000 109.690
77110.000 108.533
77120.000 109.929
77130.000 108.068
77140.000 108.722
77150.000 108.969
77160.000 109.574
77170.000 109.464
77180.000 108.188
77190.000 108.254
77200.000 108.024
77210.000 108.645
77220.000 108.404
77230.000 109.008
77240.000 109.066
77250.000 108.875
77260.000 108.811
77270.000 108.193
77280.000 110.368
77290.000 107.169
77300.000 108.442
77310.000 108.739
77320.000 108.517
77330.000 108.903
77340.000 110.564
77350.000 109.544
77360.000 110.761
77370.000 109.498
77380.000 110.269
77390.000 110.764
77400.000 108.296
77410.000 110.346
77420.000 111.645
77430.000 110.923
77440.000 107.848
77450.000 110.117
77460.000 109.709
77470.000 109.327
77480.000 110.059
77490.000 111.122
77500.000 110.409
77510.000 110.318
77520.000 110.429
77530.000 108.801
77540.000 111.243
77550.000 110.463
77560.000 110.172
77570.000 108.897
77580.000 109.192
77590.000 111.659
77600.000 110.028
77610.000 110.201
77620.000 109.378
77630.000 109.762
77640.000 110.309
77650.000 109.093
77660.000 109.141
77670.000 110.285
77680.000 109.254
77690.000 109.084
77700.000 108.925
77710.000 108.308
77720.000 108.677
77730.000 107.651
77740.000 107.944
77750.000 107.492
77760.000 110.581
77770.000 108.788
77780.000 108.280
77790.000 108.278
77800.000 105.712
77810.000 108.204
77820.000 108.850
77830.000 109.644
77840.000 110.053
77850.000 108.484
77860.000 108.391
77870.000 109.370
77880.000 106.641
77890.000 108.737
77900.000 109.199
77910.000 109.182
77920.000 106.091
77930.000 109.105
77940.000 107.622
77950.000 109.225
77960.000 109.453
77970.000 107.396
77980.000 109.408
77990.000 110.229
78000.000 109.990
78010.000 107.255
78020.000 108.374
78030.000 109.410
78040.000 108.179
78050.000 109.015
78060.000 106.477
78070.000 107.403
78080.000 107.376
78090.000 108.910
78100.000 109.220
78110.000 107.799
78120.000 108.685
78130.000 109.940
78140.000 108.060
78150.000 109.158
78160.000 108.537
78170.000 109.810
78180.000 110.221
78190.000 108.358
78200.000 110.107
78210.000 107.826
78220.000 112.503
78230.000 110.773
78240.000 110.658
78250.000 108.823
78260.000 110.795
78270.000 110.616
78280.000 107.948
78290.000 108.302
78300.000 109.865
78310.000 110.672
78320.000 108.849
78330.000 108.272
78340.000 110.286
78350.000 108.609
78360.000 110.238
78370.000 110.994
78380.000 110.102
78390.000 108.533
78400.000 107.609
78410.000 110.428
78420.000 110.883
78430.000 110.594
78440.000 109.808
78450.000 109.797
78460.000 108.401
78470.000 110.791
78480.000 109.759
78490.000 109.092
78500.000 108.584
78510.000 109.055
78520.000 107.252
78530.000 109.649
78540.000 108.936
78550.000 109.595
78560.000 107.920
78570.000 109.116
78580.000 110.804
78590.000 108.315
78600.000 107.749
78610.000 108.822
78620.000 108.318
78630.000 107.991
78640.000 109.596
78650.000 108.810
78660.000 108.826
78670.000 109.557
78680.000 109.676
78690.000 109.692
78700.000 109.766
78710.000 109.227
78720.000 108.359
78730.000 108.342
78740.000 109.928
78750.000 109.396
78760.000 110.111
78770.000 110.402
78780.000 110.923
78790.000 108.582
78800.000 109.984
78810.000 109.262
78820.000 109.336
78830.000 109.124
78840.000 110.520
78850.000 109.241
78860.000 109.922
78870.000 108.613
78880.000 109.265
78890.000 108.309
78900.000 109.476
78910.000 108.789
78920.000 107.901
78930.000 109.808
78940.000 107.043
78950.000 109.045
78960.000 105.462
78970.000 109.078
78980.000 109.049
78990.000 109.407
79000.000 106.766
79010.000 108.162
79020.000 109.434
79030.000 108.274
79040.000 108.590
79050.000 108.610
79060.000 108.205
79070.000 109.007
79080.000 108.167
79090.000 107.890
79100.000 110.129
79110.000 108.368
79120.000 111.613
79130.000 107.971
79140.000 109.445
79150.000 107.617
79160.000 108.142
79170.000 109.805
79180.000 109.614
79190.000 109.901
79200.000 107.921
79210.000 107.941
79220.000 106.314
79230.000 104.649
79240.000 108.745
79250.000 109.471
79260.000 107.260
79270.000 108.962
79280.000 109.207
79290.000 107.269
79300.000 108.685
79310.000 107.639
79320.000 107.734
79330.000 108.848
79340.000 108.404
79350.000 107.367
79360.000 109.018
79370.000 106.731
79380.000 105.259
79390.000 106.608
79400.000 107.700
79410.000 108.207
79420.000 106.132
79430.000 105.580
79440.000 107.729
79450.000 108.127
79460.000 107.981
79470.000 104.797
79480.000 108.270
79490.000 107.752
79500.000 107.547
79510.000 108.460
79520.000 107.830
79530.000 107.382
79540.000 108.223
79550.000 109.413
79560.000 107.689
79570.000 106.005
79580.000 107.411
79590.000 109.404
79600.000 109.836
79610.000 107.764
79620.000 106.983
79630.000 108.172
79640.000 107.696
79650.000 109.447
79660.000 108.428
79670.000 108.690
79680.000 108.167
79690.000 108.232
79700.000 108.001
79710.000 106.918
79720.000 107.597
79730.000 106.174
79740.000 109.093
79750.000 108.295
79760.000 106.273
79770.000 108.311
79780.000 109.254
79790.000 110.073
79800.000 109.486
79810.000 108.673
79820.000 106.954
79830.000 106.176
79840.000 108.627
79850.000 109.757
79860.000 108.668
79870.000 110.463
79880.000 109.608
79890.000 108.359
79900.000 109.258
79910.000 109.497
79920.000 108.561
79930.000 109.164
79940.000 111.128
79950.000 109.368
79960.000 109.972
79970.000 108.136
79980.000 109.827
79990.000 109.721
80000.000 110.230
80010.000 106.996
80020.000 108.012
80030.000 110.728
80040.000 107.662
80050.000 110.188
80060.000 110.265
80070.000 110.274
80080.000 105.604
80090.000 109.068
80100.000 108.844
80110.000 106.203
80120.000 106.771
80130.000 108.390
80140.000 107.990
80150.000 107.577
80160.000 109.230
80170.000 108.371
80180.000 108.346
80190.000 108.413
80200.000 108.888
80210.000 109.563
80220.000 111.025
80230.000 108.811
80240.000 109.313
80250.000 110.140
80260.000 110.781
80270.000 109.622
80280.000 108.053
80290.000 108.564
80300.000 108.577
80310.000 110.151
80320.000 108.917
80330.000 109.235
80340.000 107.836
80350.000 110.034
80360.000 110.393
80370.000 108.450
80380.000 109.685
80390.000 109.222
80400.000 108.742
80410.000 109.755
80420.000 107.815
80430.000 110.884
80440.000 109.649
80450.000 108.300
80460.000 109.519
80470.000 110.129
80480.000 112.485
80490.000 111.144
80500.000 110.138
80510.000 109.402
80520.000 110.394
80530.000 110.643
80540.000 108.676
80550.000 109.573
80560.000 106.591
80570.000 106.411
80580.000 106.576
80590.000 110.589
80600.000 108.614
80610.000 110.264
80620.000 109.399
80630.000 109.844
80640.000 109.130
80650.000 110.837
80660.000 110.284
80670.000 110.818
80680.000 109.107
80690.000 109.892
80700.000 111.056
80710.000 109.094
80720.000 109.197
80730.000 107.382
80740.000 109.639
80750.000 108.248
80760.000 109.573
80770.000 110.133
80780.000 109.376
80790.000 110.786
80800.000 109.483
80810.000 111.731
80820.000 112.686
80830.000 108.388
80840.000 107.848
80850.000 107.627
80860.000 108.473
80870.000 109.859
80880.000 109.673
80890.000 109.359
80900.000 107.984
80910.000 109.401
80920.000 108.491
80930.000 109.477
80940.000 108.890
80950.000 109.477
80960.000 109.565
80970.000 109.215
80980.000 107.650
80990.000 109.185
81000.000 107.688
81010.000 109.713
81020.000 107.260
81030.000 106.971
81040.000 108.554
81050.000 108.592
81060.000 108.423
81070.000 106.387
81080.000 106.742
81090.000 107.936
81100.000 107.045
81110.000 109.107
81120.000 109.286
81130.000 106.548
81140.000 109.925
81150.000 103.816
81160.000 108.195
81170.000 107.447
81180.000 108.060
81190.000 108.229
81200.000 107.552
81210.000 107.845
81220.000 108.901
81230.000 109.062
81240.000 107.667
81250.000 109.310
81260.000 109.966
81270.000 109.044
81280.000 107.240
81290.000 108.861
81300.000 107.260
81310.000 107.921
81320.000 109.433
81330.000 107.669
81340.000 108.994
81350.000 106.726
81360.000 105.998
81370.000 106.902
81380.000 107.513
81390.000 106.102
81400.000 107.614
81410.000 107.228
81420.000 105.227
81430.000 106.839
81440.000 106.399
81450.000 107.102
81460.000 108.105
81470.000 107.592
81480.000 107.625
81490.000 108.211
81500.000 108.424
81510.000 108.027
81520.000 107.451
81530.000 110.499
81540.000 108.627
81550.000 107.030
81560.000 106.864
81570.000 106.695
81580.000 107.627
81590.000 106.999
81600.000 107.171
81610.000 108.717
81620.000 108.202
81630.000 106.284
81640.000 106.688
81650.000 108.442
81660.000 107.751
81670.000 106.318
81680.000 106.032
81690.000 105.322
81700.000 108.465
81710.000 108.154
81720.000 108.935
81730.000 107.839
81740.000 107.237
81750.000 107.814
81760.000 107.381
81770.000 108.082
81780.000 107.707
81790.000 108.075
81800.000 107.254
81810.000 107.820
81820.000 107.932
81830.000 108.401
81840.000 107.938
81850.000 107.396
81860.000 106.359
81870.000 108.015
81880.000 104.083
81890.000 105.939
81900.000 107.369
81910.000 108.447
81920.000 107.489
81930.000 106.925
81940.000 107.204
81950.000 108.513
81960.000 106.567
81970.000 108.886
81980.000 106.895
81990.000 109.318
82000.000 106.849
82010.000 109.747
82020.000 107.685
82030.000 108.404
82040.000 108.666
82050.000 108.855
82060.000 107.856
82070.000 108.429
82080.000 108.858
82090.000 107.530
82100.000 107.288
82110.000 108.874
82120.000 107.870
82130.000 108.850
82140.000 106.876
82150.000 108.040
82160.000 106.840
82170.000 107.929
82180.000 109.538
82190.000 110.062
82200.000 108.468
82210.000 108.688
82220.000 108.147
82230.000 109.333
82240.000 107.030
82250.000 107.767
82260.000 109.490
82270.000 108.377
82280.000 110.208
82290.000 107.298
82300.000 108.822
82310.000 108.159
82320.000 108.177
82330.000 106.851
82340.000 107.597
82350.000 108.933
82360.000 106.229
82370.000 105.639
82380.000 107.222
82390.000 107.826
82400.000 108.033
82410.000 107.603
82420.000 108.613
82430.000 108.432
82440.000 106.763
82450.000 110.132
82460.000 108.382
82470.000 107.843
82480.000 109.817
82490.000 108.003
82500.000 108.994
82510.000 110.122
82520.000 110.475
82530.000 110.115
82540.000 110.412
82550.000 110.689
82560.000 109.944
82570.000 110.705
82580.000 108.316
82590.000 109.140
82600.000 111.344
82610.000 109.007
82620.000 110.739
82630.000 109.262
82640.000 110.863
82650.000 109.759
82660.000 108.479
82670.000 109.846
82680.000 109.400
82690.000 109.994
82700.000 108.634
82710.000 107.677
82720.000 107.997
82730.000 107.705
82740.000 110.309
82750.000 109.305
82760.000 109.583
82770.000 108.871
82780.000 110.340
82790.000 109.752
82800.000 106.667
82810.000 106.260
82820.000 107.504
82830.000 109.701
82840.000 106.984
82850.000 107.338
82860.000 109.008
82870.000 110.664
82880.000 108.217
82890.000 108.663
82900.000 108.334
82910.000 108.432
82920.000 109.801
82930.000 108.004
82940.000 108.313
82950.000 107.842
82960.000 105.677
82970.000 108.507
82980.000 108.048
82990.000 109.773
83000.000 109.260
83010.000 109.157
83020.000 109.551
83030.000 107.615
83040.000 107.365
83050.000 108.436
83060.000 108.127
83070.000 108.351
83080.000 108.706
83090.000 110.012
83100.000 110.012
83110.000 108.157
83120.000 107.780
83130.000 108.723
83140.000 107.686
83150.000 107.398
83160.000 109.256
83170.000 108.661
83180.000 108.710
83190.000 107.561
83200.000 107.525
83210.000 108.243
83220.000 107.761
83230.000 110.039
83240.000 106.726
83250.000 109.191
83260.000 109.132
83270.000 108.471
83280.000 107.056
83290.000 107.744
83300.000 106.022
83310.000 108.973
83320.000 108.846
83330.000 108.772
83340.000 111.308
83350.000 112.471
83360.000 109.416
83370.000 109.900
83380.000 111.180
83390.000 110.360
83400.000 108.384
83410.000 110.867
83420.000 110.792
83430.000 108.715
83440.000 110.453
83450.000 109.364
83460.000 112.515
83470.000 112.866
83480.000 109.895
83490.000 107.580
83500.000 108.616
83510.000 108.155
83520.000 108.113
83530.000 109.800
83540.000 108.882
83550.000 107.206
83560.000 109.109
83570.000 107.721
83580.000 110.472
83590.000 108.293
83600.000 108.305
83610.000 109.553
83620.000 108.460
83630.000 108.446
83640.000 110.409
83650.000 107.078
83660.000 108.669
83670.000 110.926
83680.000 110.401
83690.000 109.819
83700.000 110.955
83710.000 108.635
83720.000 109.835
83730.000 108.575
83740.000 109.167
83750.000 110.100
83760.000 109.222
83770.000 107.196
83780.000 106.812
83790.000 109.061
83800.000 107.075
83810.000 108.348
83820.000 109.798
83830.000 107.461
83840.000 106.558
83850.000 107.315
83860.000 106.552
83870.000 107.910
83880.000 105.972
83890.000 108.185
83900.000 107.412
83910.000 108.736
83920.000 107.418
83930.000 107.986
83940.000 109.241
83950.000 111.566
83960.000 110.369
83970.000 108.562
83980.000 109.221
83990.000 108.977
84000.000 107.900
84010.000 108.934
84020.000 107.693
84030.000 107.077
84040.000 105.716
84050.000 106.142
84060.000 107.758
84070.000 107.543
84080.000 109.498
84090.000 109.289
84100.000 108.991
84110.000 108.216
84120.000 108.198
84130.000 107.323
84140.000 108.538
84150.000 107.993
84160.000 105.210
84170.000 107.435
84180.000 106.710
84190.000 107.358
84200.000 106.392
84210.000 111.388
84220.000 107.532
84230.000 108.211
84240.000 107.663
84250.000 109.334
84260.000 107.919
84270.000 108.189
84280.000 107.567
84290.000 108.304
84300.000 108.421
84310.000 108.042
84320.000 109.621
84330.000 110.207
84340.000 107.048
84350.000 109.908
84360.000 109.562
84370.000 107.291
84380.000 108.766
84390.000 109.609
84400.000 106.009
84410.000 107.604
84420.000 109.722
84430.000 107.800
84440.000 107.446
84450.000 106.392
84460.000 104.840
84470.000 109.029
84480.000 109.186
84490.000 105.563
84500.000 107.775
84510.000 105.816
84520.000 106.287
84530.000 107.399
84540.000 107.118
84550.000 106.977
84560.000 106.716
84570.000 107.262
84580.000 108.366
84590.000 107.189
84600.000 107.459
84610.000 106.465
84620.000 109.150
84630.000 109.343
84640.000 109.549
84650.000 106.483
84660.000 108.953
84670.000 107.926
84680.000 107.938
84690.000 107.587
84700.000 107.905
84710.000 108.749
84720.000 108.105
84730.000 108.363
84740.000 106.949
84750.000 106.778
84760.000 108.932
84770.000 107.188
84780.000 108.528
84790.000 107.947
84800.000 107.108
84810.000 107.668
84820.000 105.587
84830.000 108.000
84840.000 108.259
84850.000 104.848
84860.000 105.641
84870.000 108.116
84880.000 108.165
84890.000 108.939
84900.000 109.152
84910.000 109.082
84920.000 107.761
84930.000 107.692
84940.000 107.001
84950.000 108.582
84960.000 107.190
84970.000 109.838
84980.000 108.620
84990.000 107.577
85000.000 107.798
85010.000 109.410
85020.000 107.064
85030.000 108.626
85040.000 108.122
85050.000 109.758
85060.000 108.690
85070.000 108.342
85080.000 108.388
85090.000 107.087
85100.000 107.003
85110.000 107.840
85120.000 107.133
85130.000 107.911
85140.000 107.926
85150.000 108.431
85160.000 106.582
85170.000 107.170
85180.000 105.742
85190.000 106.751
85200.000 107.332
85210.000 107.033
85220.000 106.800
85230.000 107.069
85240.000 109.647
85250.000 109.125
85260.000 107.279
85270.000 107.934
85280.000 109.226
85290.000 108.808
85300.000 110.526
85310.000 109.656
85320.000 108.883
85330.000 109.703
85340.000 108.694
85350.000 108.237
85360.000 108.314
85370.000 108.030
85380.000 109.064
85390.000 108.626
85400.000 109.093
85410.000 108.969
85420.000 106.973
85430.000 108.171
85440.000 109.415
85450.000 107.457
85460.000 107.160
85470.000 108.366
85480.000 108.735
85490.000 107.914
85500.000 106.673
85510.000 107.579
85520.000 108.098
85530.000 108.793
85540.000 108.548
85550.000 106.580
85560.000 107.789
85570.000 108.542
85580.000 108.783
85590.000 109.077
85600.000 108.952
85610.000 108.413
85620.000 108.601
85630.000 108.049
85640.000 109.966
85650.000 107.730
85660.000 108.992
85670.000 111.265
85680.000 107.661
85690.000 107.782
85700.000 109.768
85710.000 108.905
85720.000 108.677
85730.000 109.244
85740.000 107.121
85750.000 107.691
85760.000 109.391
85770.000 108.630
85780.000 109.346
85790.000 110.990
85800.000 109.222
85810.000 107.896
85820.000 109.395
85830.000 109.226
85840.000 107.554
85850.000 108.566
85860.000 108.645
85870.000 108.048
85880.000 108.641
85890.000 110.851
85900.000 109.516
85910.000 108.316
85920.000 108.000
85930.000 109.305
85940.000 107.077
85950.000 111.342
85960.000 109.100
85970.000 107.464
85980.000 108.068
85990.000 106.371
86000.000 107.029
86010.000 108.572
86020.000 108.271
86030.000 107.061
86040.000 107.562
86050.000 108.211
86060.000 108.734
86070.000 107.339
86080.000 108.271
86090.000 108.772
86100.000 108.789
86110.000 106.310
86120.000 107.179
86130.000 109.425
86140.000 107.814
86150.000 107.376
86160.000 107.445
86170.000 108.958
86180.000 107.957
86190.000 109.989
86200.000 108.486
86210.000 109.014
86220.000 109.521
86230.000 108.622
86240.000 108.856
86250.000 107.612
86260.000 107.104
86270.000 108.581
86280.000 109.377
86290.000 108.106
86300.000 108.819
86310.000 109.205
86320.000 108.797
86330.000 108.936
86340.000 108.251
86350.000 109.833
86360.000 107.971
86370.000 111.581
86380.000 110.684
86390.000 110.230
86400.000 110.879
86410.000 108.151
86420.000 111.501
86430.000 108.592
86440.000 108.265
86450.000 109.795
86460.000 108.483
86470.000 110.186
86480.000 109.559
86490.000 110.370
86500.000 109.568
86510.000 110.633
86520.000 107.524
86530.000 108.534
86540.000 108.275
86550.000 109.088
86560.000 108.789
86570.000 109.526
86580.000 108.538
86590.000 111.576
86600.000 107.279
86610.000 108.172
86620.000 108.944
86630.000 105.611
86640.000 107.074
86650.000 109.229
86660.000 109.523
86670.000 108.037
86680.000 105.468
86690.000 108.769
86700.000 109.162
86710.000 109.047
86720.000 110.751
86730.000 109.016
86740.000 107.866
86750.000 107.561
86760.000 109.411
86770.000 107.727
86780.000 110.446
86790.000 110.632
86800.000 108.584
86810.000 109.991
86820.000 108.612
86830.000 109.320
86840.000 108.951
86850.000 110.052
86860.000 111.043
86870.000 109.864
86880.000 110.560
86890.000 110.129
86900.000 107.458
86910.000 109.069
86920.000 108.449
86930.000 110.369
86940.000 110.925
86950.000 108.506
86960.000 109.561
86970.000 109.107
86980.000 108.355
86990.000 108.942
87000.000 110.901
87010.000 110.482
87020.000 108.768
87030.000 110.833
87040.000 110.653
87050.000 110.979
87060.000 108.291
87070.000 111.205
87080.000 110.477
87090.000 109.661
87100.000 110.665
87110.000 108.724
87120.000 110.155
87130.000 110.404
87140.000 111.357
87150.000 111.714
87160.000 110.527
87170.000 109.044
87180.000 108.313
87190.000 109.081
87200.000 110.499
87210.000 107.729
87220.000 110.237
87230.000 108.269
87240.000 109.277
87250.000 109.500
87260.000 109.811
87270.000 108.714
87280.000 109.608
87290.000 109.213
87300.000 108.871
87310.000 108.731
87320.000 110.263
87330.000 108.601
87340.000 108.529
87350.000 109.624
87360.000 109.915
87370.000 111.045
87380.000 109.532
87390.000 109.411
87400.000 110.394
87410.000 110.025
87420.000 107.204
87430.000 109.492
87440.000 109.897
87450.000 109.269
87460.000 108.864
87470.000 108.919
87480.000 110.124
87490.000 109.067
87500.000 108.557
87510.000 108.450
87520.000 109.010
87530.000 108.237
87540.000 109.631
87550.000 109.592
87560.000 109.328
87570.000 108.002
87580.000 110.045
87590.000 107.951
87600.000 108.691
87610.000 108.998
87620.000 108.099
87630.000 107.096
87640.000 110.271
87650.000 106.438
87660.000 109.796
87670.000 109.720
87680.000 109.498
87690.000 111.624
87700.000 109.124
87710.000 108.721
87720.000 108.170
87730.000 109.474
87740.000 109.516
87750.000 108.347
87760.000 107.770
87770.000 108.017
87780.000 110.017
87790.000 110.187
87800.000 108.536
87810.000 108.584
87820.000 108.128
87830.000 108.066
87840.000 107.761
87850.000 107.836
87860.000 107.965
87870.000 106.894
87880.000 107.719
87890.000 106.232
87900.000 109.184
87910.000 106.279
87920.000 107.793
87930.000 107.045
87940.000 108.977
87950.000 107.544
87960.000 106.473
87970.000 105.440
87980.000 108.989
87990.000 108.028
88000.000 108.374
88010.000 107.171
88020.000 109.005
88030.000 109.885
88040.000 108.665
88050.000 107.857
88060.000 110.343
88070.000 110.622
88080.000 108.780
88090.000 109.667
88100.000 108.121
88110.000 110.263
88120.000 108.473
88130.000 108.808
88140.000 108.076
88150.000 108.190
88160.000 109.169
88170.000 108.362
88180.000 108.362
88190.000 107.025
88200.000 108.524
88210.000 106.669
88220.000 107.257
88230.000 108.562
88240.000 108.250
88250.000 106.455
88260.000 108.590
88270.000 109.007
88280.000 108.892
88290.000 106.260
88300.000 109.481
88310.000 108.565
88320.000 108.777
88330.000 108.603
88340.000 107.790
88350.000 107.899
88360.000 108.845
88370.000 108.308
88380.000 109.095
88390.000 108.201
88400.000 107.782
88410.000 107.682
88420.000 107.337
88430.000 108.697
88440.000 107.583
88450.000 105.197
88460.000 107.634
88470.000 106.188
88480.000 107.284
88490.000 107.834
88500.000 108.021
88510.000 110.073
88520.000 108.541
88530.000 108.393
88540.000 108.695
88550.000 107.652
88560.000 106.465
88570.000 108.055
88580.000 109.943
88590.000 109.494
88600.000 108.176
88610.000 108.262
88620.000 106.392
88630.000 108.993
88640.000 108.540
88650.000 107.627
88660.000 107.394
88670.000 106.824
88680.000 107.440
88690.000 109.152
88700.000 110.576
88710.000 107.972
88720.000 110.123
88730.000 110.454
88740.000 109.210
88750.000 109.114
88760.000 108.172
88770.000 108.333
88780.000 107.776
88790.000 108.987
88800.000 107.779
88810.000 107.680
88820.000 108.074
88830.000 109.691
88840.000 108.534
88850.000 108.431
88860.000 109.068
88870.000 108.801
88880.000 107.302
88890.000 108.553
88900.000 109.049
88910.000 108.570
88920.000 109.264
88930.000 108.943
88940.000 108.285
88950.000 110.884
88960.000 109.116
88970.000 110.207
88980.000 108.982
88990.000 107.826
89000.000 106.916
89010.000 108.070
89020.000 109.698
89030.000 111.267
89040.000 110.455
89050.000 108.879
89060.000 108.183
89070.000 110.161
89080.000 107.361
89090.000 108.954
89100.000 107.632
89110.000 108.064
89120.000 108.249
89130.000 108.690
89140.000 108.089
89150.000 107.341
89160.000 109.007
89170.000 108.373
89180.000 106.417
89190.000 110.823
89200.000 109.402
89210.000 107.098
89220.000 108.300
89230.000 107.246
89240.000 108.192
89250.000 108.354
89260.000 107.841
89270.000 109.765
89280.000 107.795
89290.000 110.214
89300.000 108.619
89310.000 109.555
89320.000 108.295
89330.000 109.552
89340.000 108.335
89350.000 107.197
89360.000 106.862
89370.000 108.920
89380.000 106.538
89390.000 110.144
89400.000 108.538
89410.000 106.757
89420.000 107.530
89430.000 109.378
89440.000 109.146
89450.000 108.406
89460.000 108.773
89470.000 106.755
89480.000 106.914
89490.000 104.326
89500.000 107.281
89510.000 106.116
89520.000 107.820
89530.000 107.148
89540.000 109.715
89550.000 108.254
89560.000 107.090
89570.000 108.383
89580.000 107.485
89590.000 107.280
89600.000 106.877
89610.000 106.820
89620.000 110.406
89630.000 106.777
89640.000 108.068
89650.000 105.896
89660.000 108.559
89670.000 108.970
89680.000 106.429
89690.000 108.033
89700.000 109.447
89710.000 108.023
89720.000 108.681
89730.000 108.244
89740.000 107.539
89750.000 107.473
89760.000 107.907
89770.000 109.321
89780.000 107.549
89790.000 106.874
89800.000 107.081
89810.000 107.228
89820.000 107.397
89830.000 108.140
89840.000 108.695
89850.000 108.644
89860.000 107.481
89870.000 107.884
89880.000 107.197
89890.000 109.478
89900.000 106.397
89910.000 107.804
89920.000 110.367
89930.000 108.573
89940.000 107.872
89950.000 107.325
89960.000 107.691
89970.000 108.648
89980.000 109.331
89990.000 109.005
90000.000 109.429
90010.000 109.176
90020.000 107.327
90030.000 109.003
90040.000 108.052
90050.000 108.191
90060.000 109.271
90070.000 106.924
90080.000 108.420
90090.000 108.986
90100.000 107.104
90110.000 108.174
90120.000 107.905
90130.000 108.119
90140.000 106.076
90150.000 107.916
90160.000 109.314
90170.000 106.722
90180.000 104.900
90190.000 108.058
90200.000 105.064
90210.000 105.736
90220.000 109.598
90230.000 107.774
90240.000 106.863
90250.000 108.267
90260.000 107.823
90270.000 108.903
90280.000 106.493
90290.000 109.443
90300.000 108.759
90310.000 106.918
90320.000 110.194
90330.000 107.802
90340.000 108.245
90350.000 107.950
90360.000 109.828
90370.000 106.725
90380.000 110.007
90390.000 107.845
90400.000 107.976
90410.000 108.183
90420.000 108.622
90430.000 108.268
90440.000 108.783
90450.000 109.973
90460.000 109.169
90470.000 108.504
90480.000 107.982
90490.000 106.590
90500.000 108.671
90510.000 107.250
90520.000 107.597
90530.000 107.331
90540.000 107.552
90550.000 108.667
90560.000 107.531
90570.000 106.209
90580.000 108.317
90590.000 106.939
90600.000 108.740
90610.000 108.230
90620.000 108.454
90630.000 107.911
90640.000 107.437
90650.000 108.814
90660.000 107.362
90670.000 105.911
90680.000 107.499
90690.000 107.792
90700.000 107.951
90710.000 108.275
90720.000 108.595
90730.000 108.829
90740.000 108.383
90750.000 111.041
90760.000 107.748
90770.000 107.914
90780.000 107.633
90790.000 106.676
90800.000 108.598
90810.000 108.603
90820.000 106.889
90830.000 108.169
90840.000 108.360
90850.000 108.223
90860.000 111.302
90870.000 110.365
90880.000 107.919
90890.000 110.165
90900.000 109.229
90910.000 108.282
90920.000 110.656
90930.000 110.653
90940.000 109.556
90950.000 108.600
90960.000 108.233
90970.000 108.269
90980.000 109.418
90990.000 107.881
91000.000 108.187
91010.000 108.143
91020.000 108.170
91030.000 106.892
91040.000 106.938
91050.000 106.088
91060.000 105.646
91070.000 107.726
91080.000 107.559
91090.000 107.213
91100.000 106.059
91110.000 107.005
91120.000 107.604
91130.000 106.825
91140.000 108.354
91150.000 106.599
91160.000 109.462
91170.000 107.326
91180.000 106.341
91190.000 107.906
91200.000 107.688
91210.000 109.312
91220.000 106.560
91230.000 106.314
91240.000 106.493
91250.000 105.690
91260.000 108.178
91270.000 108.545
91280.000 106.020
91290.000 106.389
91300.000 107.208
91310.000 107.500
91320.000 108.614
91330.000 107.443
91340.000 107.644
91350.000 107.125
91360.000 104.840
91370.000 106.697
91380.000 108.283
91390.000 108.622
91400.000 106.205
91410.000 106.597
91420.000 107.402
91430.000 105.990
91440.000 108.978
91450.000 106.407
91460.000 107.536
91470.000 108.583
91480.000 109.057
91490.000 107.613
91500.000 109.950
91510.000 108.084
91520.000 109.375
91530.000 105.815
91540.000 106.122
91550.000 109.303
91560.000 108.781
91570.000 109.984
91580.000 108.591
91590.000 107.089
91600.000 107.550
91610.000 108.285
91620.000 109.396
91630.000 106.307
91640.000 109.091
91650.000 108.160
91660.000 109.938
91670.000 108.432
91680.000 108.552
91690.000 110.364
91700.000 109.244
91710.000 107.968
91720.000 108.575
91730.000 109.614
91740.000 107.792
91750.000 106.056
91760.000 108.350
91770.000 108.339
91780.000 107.109
91790.000 106.360
91800.000 107.612
91810.000 107.681
91820.000 108.369
91830.000 109.389
91840.000 109.734
91850.000 108.343
91860.000 107.907
91870.000 106.187
91880.000 107.386
91890.000 110.535
91900.000 109.931
91910.000 108.763
91920.000 108.839
91930.000 105.946
91940.000 107.238
91950.000 106.925
91960.000 109.276
91970.000 108.307
91980.000 107.125
91990.000 107.421
92000.000 107.759
92010.000 109.160
92020.000 109.606
92030.000 108.250
92040.000 107.043
92050.000 109.597
92060.000 109.508
92070.000 109.576
92080.000 108.591
92090.000 108.244
92100.000 109.450
92110.000 107.684
92120.000 108.860
92130.000 109.967
92140.000 108.210
92150.000 110.349
92160.000 110.591
92170.000 108.429
92180.000 110.412
92190.000 109.643
92200.000 109.215
92210.000 108.394
92220.000 110.148
92230.000 110.125
92240.000 110.003
92250.000 109.980
92260.000 109.603
92270.000 107.901
92280.000 108.644
92290.000 109.617
92300.000 110.972
92310.000 110.065
92320.000 109.260
92330.000 109.169
92340.000 110.168
92350.000 109.449
92360.000 108.931
92370.000 109.243
92380.000 109.580
92390.000 109.632
92400.000 110.706
92410.000 110.117
92420.000 110.748
92430.000 111.168
92440.000 108.888
92450.000 109.971
92460.000 109.713
92470.000 109.436
92480.000 109.674
92490.000 108.614
92500.000 108.629
92510.000 108.592
92520.000 109.892
92530.000 108.272
92540.000 109.248
92550.000 109.946
92560.000 109.298
92570.000 108.146
92580.000 109.604
92590.000 110.254
92600.000 109.140
92610.000 108.548
92620.000 109.280
92630.000 109.879
92640.000 110.231
92650.000 108.966
92660.000 110.159
92670.000 110.003
92680.000 107.768
92690.000 109.195
92700.000 106.958
92710.000 109.586
92720.000 108.215
92730.000 106.668
92740.000 107.998
92750.000 106.464
92760.000 107.406
92770.000 108.545
92780.000 106.811
92790.000 108.725
92800.000 109.286
92810.000 110.186
92820.000 109.243
92830.000 108.151
92840.000 110.177
92850.000 107.373
92860.000 109.704
92870.000 108.126
92880.000 107.750
92890.000 108.954
92900.000 109.790
92910.000 108.217
92920.000 109.751
92930.000 106.957
92940.000 109.388
92950.000 109.068
92960.000 109.398
92970.000 108.137
92980.000 109.465
92990.000 109.581
93000.000 110.949
93010.000 107.603
93020.000 108.998
93030.000 108.899
93040.000 108.622
93050.000 108.808
93060.000 111.015
93070.000 108.371
93080.000 108.546
93090.000 110.360
93100.000 110.648
93110.000 108.138
93120.000 109.801
93130.000 109.665
93140.000 107.675
93150.000 108.306
93160.000 109.745
93170.000 109.968
93180.000 107.957
93190.000 108.201
93200.000 109.543
93210.000 110.222
93220.000 110.879
93230.000 108.675
93240.000 109.883
93250.000 109.177
93260.000 106.991
93270.000 108.680
93280.000 108.755
93290.000 108.062
93300.000 107.253
93310.000 106.016
93320.000 110.448
93330.000 110.820
93340.000 107.648
93350.000 108.846
93360.000 108.176
93370.000 106.679
93380.000 108.231
93390.000 107.127
93400.000 108.365
93410.000 110.429
93420.000 107.956
93430.000 109.057
93440.000 109.247
93450.000 107.111
93460.000 107.418
93470.000 108.742
93480.000 107.925
93490.000 109.316
93500.000 107.946
93510.000 107.937
93520.000 107.627
93530.000 108.993
93540.000 109.528
93550.000 107.855
93560.000 109.050
93570.000 109.427
93580.000 110.052
93590.000 108.498
93600.000 110.025
93610.000 109.162
93620.000 107.939
93630.000 110.121
93640.000 109.907
93650.000 109.583
93660.000 110.816
93670.000 109.053
93680.000 109.738
93690.000 107.490
93700.000 108.964
93710.000 106.737
93720.000 108.201
93730.000 108.514
93740.000 105.692
93750.000 107.354
93760.000 107.858
93770.000 106.043
93780.000 108.444
93790.000 108.552
93800.000 107.737
93810.000 108.322
93820.000 109.807
93830.000 108.971
93840.000 108.639
93850.000 108.433
93860.000 106.690
93870.000 107.588
93880.000 107.559
93890.000 107.860
93900.000 106.998
93910.000 106.909
93920.000 108.471
93930.000 108.680
93940.000 106.872
93950.000 107.474
93960.000 106.549
93970.000 109.111
93980.000 107.756
93990.000 108.859
94000.000 107.652
94010.000 109.335
94020.000 109.996
94030.000 107.985
94040.000 107.282
94050.000 107.848
94060.000 107.792
94070.000 106.345
94080.000 108.212
94090.000 107.641
94100.000 107.100
94110.000 106.512
94120.000 106.416
94130.000 106.373
94140.000 110.970
94150.000 109.618
94160.000 109.662
94170.000 107.447
94180.000 108.500
94190.000 107.685
94200.000 108.416
94210.000 108.274
94220.000 108.792
94230.000 109.846
94240.000 107.759
94250.000 109.190
94260.000 108.261
94270.000 108.512
94280.000 107.755
94290.000 106.931
94300.000 105.911
94310.000 106.707
94320.000 106.699
94330.000 107.032
94340.000 108.032
94350.000 107.759
94360.000 107.415
94370.000 106.105
94380.000 107.443
94390.000 107.542
94400.000 107.616
94410.000 109.446
94420.000 109.969
94430.000 110.098
94440.000 107.620
94450.000 108.492
94460.000 108.725
94470.000 108.354
94480.000 107.174
94490.000 109.643
94500.000 109.268
94510.000 107.914
94520.000 108.412
94530.000 107.428
94540.000 105.068
94550.000 107.927
94560.000 106.518
94570.000 108.788
94580.000 108.865
94590.000 108.031
94600.000 109.648
94610.000 107.384
94620.000 109.108
94630.000 109.050
94640.000 109.282
94650.000 108.020
94660.000 107.896
94670.000 108.790
94680.000 108.448
94690.000 107.820
94700.000 110.373
94710.000 108.322
94720.000 106.333
94730.000 107.195
94740.000 107.024
94750.000 108.373
94760.000 108.694
94770.000 107.450
94780.000 108.660
94790.000 108.511
94800.000 109.250
94810.000 107.692
94820.000 107.903
94830.000 109.708
94840.000 108.317
94850.000 110.303
94860.000 107.355
94870.000 107.787
94880.000 106.466
94890.000 108.004
94900.000 108.799
94910.000 107.294
94920.000 106.652
94930.000 106.446
94940.000 107.289
94950.000 107.188
94960.000 107.930
94970.000 105.087
94980.000 108.117
94990.000 106.530
95000.000 107.160
95010.000 108.588
95020.000 109.370
95030.000 107.783
95040.000 106.704
95050.000 109.938
95060.000 110.239
95070.000 108.608
95080.000 107.090
95090.000 107.246
95100.000 108.902
95110.000 109.051
95120.000 107.463
95130.000 106.864
95140.000 108.231
95150.000 109.520
95160.000 106.562
95170.000 105.972
95180.000 108.019
95190.000 108.563
95200.000 110.353
95210.000 108.106
95220.000 105.195
95230.000 106.802
95240.000 109.018
95250.000 107.673
95260.000 108.763
95270.000 108.336
95280.000 106.204
95290.000 106.716
95300.000 107.856
95310.000 108.782
95320.000 108.517
95330.000 106.959
95340.000 108.449
95350.000 106.467
95360.000 107.759
95370.000 108.862
95380.000 108.375
95390.000 108.082
95400.000 107.638
95410.000 108.117
95420.000 107.944
95430.000 109.531
95440.000 107.488
95450.000 107.422
95460.000 108.245
95470.000 105.825
95480.000 107.376
95490.000 108.119
95500.000 106.489
95510.000 108.616
95520.000 108.137
95530.000 110.181
95540.000 108.618
95550.000 107.606
95560.000 107.375
95570.000 108.942
95580.000 108.644
95590.000 107.980
95600.000 106.548
95610.000 107.048
95620.000 107.433
95630.000 107.133
95640.000 107.271
95650.000 107.220
95660.000 107.635
95670.000 105.345
95680.000 105.273
95690.000 106.540
95700.000 105.242
95710.000 105.988
95720.000 106.479
95730.000 105.536
95740.000 108.339
95750.000 104.409
95760.000 105.065
95770.000 106.328
95780.000 106.371
95790.000 105.861
95800.000 106.598
95810.000 106.986
95820.000 109.362
95830.000 107.203
95840.000 108.657
95850.000 107.784
95860.000 109.078
95870.000 108.129
95880.000 108.454
95890.000 107.302
95900.000 106.769
95910.000 107.589
95920.000 107.922
95930.000 107.776
95940.000 106.121
95950.000 108.316
95960.000 106.114
95970.000 106.031
95980.000 105.912
95990.000 105.071
96000.000 106.303
96010.000 106.830
96020.000 105.950
96030.000 106.096
96040.000 108.070
96050.000 106.056
96060.000 105.736
96070.000 108.603
96080.000 106.806
96090.000 107.411
96100.000 107.187
96110.000 106.761
96120.000 105.930
96130.000 106.108
96140.000 104.131
96150.000 107.150
96160.000 105.365
96170.000 106.456
96180.000 106.062
96190.000 104.937
96200.000 104.779
96210.000 105.776
96220.000 104.318
96230.000 105.461
96240.000 106.455
96250.000 106.264
96260.000 107.173
96270.000 106.082
96280.000 104.942
96290.000 105.718
96300.000 106.432
96310.000 107.528
96320.000 104.195
96330.000 107.583
96340.000 107.584
96350.000 104.480
96360.000 106.277
96370.000 105.326
96380.000 106.062
96390.000 105.480
96400.000 104.627
96410.000 106.701
96420.000 104.820
96430.000 104.549
96440.000 105.372
96450.000 104.252
96460.000 105.946
96470.000 106.092
96480.000 105.197
96490.000 106.727
96500.000 105.683
96510.000 107.385
96520.000 105.382
96530.000 106.543
96540.000 106.595
96550.000 106.821
96560.000 106.262
96570.000 106.008
96580.000 107.786
96590.000 105.410
96600.000 107.946
96610.000 106.551
96620.000 107.536
96630.000 107.585
96640.000 106.978
96650.000 108.701
96660.000 107.524
96670.000 108.375
96680.000 108.084
96690.000 108.647
96700.000 106.156
96710.000 106.036
96720.000 107.675
96730.000 106.634
96740.000 106.504
96750.000 107.728
96760.000 107.815
96770.000 106.362
96780.000 107.498
96790.000 110.145
96800.000 106.840
96810.000 105.466
96820.000 106.111
96830.000 108.717
96840.000 107.551
96850.000 106.448
96860.000 107.470
96870.000 107.210
96880.000 107.033
96890.000 107.870
96900.000 105.991
96910.000 106.695
96920.000 109.714
96930.000 108.148
96940.000 108.182
96950.000 107.715
96960.000 108.235
96970.000 107.418
96980.000 108.061
96990.000 109.493
97000.000 108.100
97010.000 110.110
97020.000 106.839
97030.000 107.324
97040.000 110.137
97050.000 109.197
97060.000 109.551
97070.000 112.007
97080.000 109.862
97090.000 109.419
97100.000 110.525
97110.000 112.068
97120.000 110.032
97130.000 110.096
97140.000 109.820
97150.000 109.398
97160.000 107.970
97170.000 108.561
97180.000 109.302
97190.000 108.044
97200.000 109.662
97210.000 108.317
97220.000 108.584
97230.000 110.217
97240.000 109.461
97250.000 110.049
97260.000 109.522
97270.000 109.191
97280.000 109.498
97290.000 108.843
97300.000 107.704
97310.000 110.123
97320.000 109.316
97330.000 108.319
97340.000 110.694
97350.000 109.317
97360.000 108.545
97370.000 108.184
97380.000 109.270
97390.000 109.759
97400.000 108.441
97410.000 108.499
97420.000 108.485
97430.000 107.773
97440.000 110.254
97450.000 109.099
97460.000 107.794
97470.000 109.724
97480.000 108.032
97490.000 106.229
97500.000 107.338
97510.000 107.056
97520.000 108.100
97530.000 107.130
97540.000 107.762
97550.000 107.354
97560.000 106.903
97570.000 109.882
97580.000 107.437
97590.000 106.637
97600.000 107.568
97610.000 107.459
97620.000 108.253
97630.000 107.971
97640.000 107.083
97650.000 108.304
97660.000 107.103
97670.000 108.205
97680.000 107.974
97690.000 110.135
97700.000 109.194
97710.000 108.141
97720.000 109.115
97730.000 109.828
97740.000 109.035
97750.000 110.046
97760.000 110.507
97770.000 110.004
97780.000 109.087
97790.000 109.979
97800.000 108.248
97810.000 108.362
97820.000 110.006
97830.000 110.005
97840.000 108.435
97850.000 107.870
97860.000 110.124
97870.000 109.390
97880.000 108.142
97890.000 107.927
97900.000 108.808
97910.000 111.231
97920.000 109.976
97930.000 107.839
97940.000 110.504
97950.000 109.748
97960.000 108.649
97970.000 109.381
97980.000 110.150
97990.000 110.424
98000.000 107.761
98010.000 110.757
98020.000 111.217
98030.000 108.659
98040.000 109.260
98050.000 110.477
98060.000 110.299
98070.000 110.064
98080.000 110.076
98090.000 108.918
98100.000 111.178
98110.000 113.078
98120.000 111.594
98130.000 109.925
98140.000 112.131
98150.000 110.772
98160.000 111.046
98170.000 110.895
98180.000 112.305
98190.000 110.405
98200.000 110.484
98210.000 109.161
98220.000 112.518
98230.000 110.570
98240.000 111.917
98250.000 112.967
98260.000 110.768
98270.000 109.662
98280.000 109.457
98290.000 110.974
98300.000 110.317
98310.000 108.896
98320.000 109.826
98330.000 113.172
98340.000 110.885
98350.000 111.304
98360.000 110.142
98370.000 110.841
98380.000 111.706
98390.000 109.614
98400.000 109.515
98410.000 111.434
98420.000 109.491
98430.000 110.061
98440.000 109.649
98450.000 111.870
98460.000 110.669
98470.000 110.832
98480.000 110.691
98490.000 112.163
98500.000 111.456
98510.000 110.905
98520.000 110.445
98530.000 111.515
98540.000 109.305
98550.000 109.146
98560.000 109.653
98570.000 109.795
98580.000 109.725
98590.000 109.136
98600.000 107.994
98610.000 111.044
98620.000 107.849
98630.000 108.096
98640.000 109.190
98650.000 108.500
98660.000 108.027
98670.000 108.696
98680.000 108.916
98690.000 110.299
98700.000 109.580
98710.000 109.451
98720.000 109.339
98730.000 107.951
98740.000 109.436
98750.000 106.906
98760.000 108.471
98770.000 106.420
98780.000 107.827
98790.000 108.469
98800.000 110.799
98810.000 108.884
98820.000 107.913
98830.000 111.269
98840.000 107.708
98850.000 108.229
98860.000 110.505
98870.000 108.426
98880.000 108.516
98890.000 108.661
98900.000 109.192
98910.000 109.277
98920.000 109.774
98930.000 110.584
98940.000 108.435
98950.000 107.794
98960.000 109.715
98970.000 108.733
98980.000 109.707
98990.000 109.583
99000.000 109.573
99010.000 110.209
99020.000 108.006
99030.000 108.830
99040.000 109.066
99050.000 110.934
99060.000 109.451
99070.000 110.785
99080.000 109.492
99090.000 109.376
99100.000 107.851
99110.000 108.722
99120.000 108.687
99130.000 109.876
99140.000 108.721
99150.000 107.729
99160.000 111.171
99170.000 107.738
99180.000 110.453
99190.000 109.196
99200.000 108.412
99210.000 108.653
99220.000 110.909
99230.000 107.202
99240.000 109.660
99250.000 110.139
99260.000 110.265
99270.000 108.908
99280.000 108.421
99290.000 109.238
99300.000 107.899
99310.000 107.776
99320.000 107.536
99330.000 107.800
99340.000 108.067
99350.000 109.115
99360.000 111.154
99370.000 109.818
99380.000 109.212
99390.000 110.026
99400.000 109.778
99410.000 108.118
99420.000 109.083
99430.000 108.635
99440.000 110.133
99450.000 110.252
99460.000 107.629
99470.000 110.671
99480.000 110.412
99490.000 109.807
99500.000 110.165
99510.000 109.088
99520.000 109.790
99530.000 108.807
99540.000 110.914
99550.000 111.676
99560.000 110.278
99570.000 109.694
99580.000 109.484
99590.000 108.872
99600.000 111.090
99610.000 108.863
99620.000 108.561
99630.000 110.271
99640.000 108.469
99650.000 109.517
99660.000 108.614
99670.000 111.316
99680.000 110.699
99690.000 109.749
99700.000 109.078
99710.000 109.270
99720.000 108.399
99730.000 108.159
99740.000 109.365
99750.000 109.044
99760.000 109.469
99770.000 108.374
99780.000 109.018
99790.000 112.631
99800.000 111.911
99810.000 111.427
99820.000 109.285
99830.000 110.380
99840.000 109.917
99850.000 110.738
99860.000 109.561
99870.000 110.480
99880.000 110.676
99890.000 109.623
99900.000 108.430
99910.000 109.116
99920.000 109.731
99930.000 108.673
99940.000 109.087
99950.000 110.182
99960.000 110.303
99970.000 109.313
99980.000 109.923
99990.000 109.661
100000.000 110.480

### Sheet: RMSF_wild
# This file was created Mon Jul 27 17:39:27 2020
# Created by:
# :-) GROMACS - gmx rmsf, VERSION 5.1.4 (-:
#
# Executable: /home/qhjiang/Software/gromacs-5.1.4/bin//gmx
# Data prefix: /home/qhjiang/Software/gromacs-5.1.4
# Command line:
# gmx rmsf -s ../md_0_1.tpr -f ../md_0_1_noPBC.xtc -n ../myindex.ndx -o rmsf.xvg -res
# gmx rmsf is part of G R O M A C S:
#
# Grunge ROck MAChoS
#
@ title "RMS fluctuation"
@ xaxis label "Residue"
@ yaxis label "(nm)"
@TYPE xy
19 0.4065
20 0.2262
21 0.1501
22 0.1589
23 0.1927
24 0.1404
25 0.1168
26 0.1501
27 0.1132
28 0.1130
29 0.1223
30 0.1080
31 0.1202
32 0.1083
33 0.1041
34 0.1189
35 0.1302
36 0.1116
37 0.1352
38 0.1316
39 0.1519
40 0.1214
41 0.1145
42 0.1703
43 0.1315
44 0.1180
45 0.1359
46 0.1325
47 0.1351
48 0.1235
49 0.1426
50 0.1677
51 0.1459
52 0.1412
53 0.1645
54 0.1797
55 0.1904
56 0.2444
57 0.2184
58 0.1620
59 0.1799
60 0.2192
61 0.1923
62 0.1670
63 0.1806
64 0.1890
65 0.1450
66 0.1456
67 0.1813
68 0.2065
69 0.1306
70 0.1519
71 0.1376
72 0.1267
73 0.1511
74 0.1975
75 0.1664
76 0.1310
77 0.1332
78 0.1480
79 0.1360
80 0.1280
81 0.1768
82 0.1607
83 0.1313
84 0.1520
85 0.1855
86 0.2643
87 0.1901
88 0.1585
89 0.2071
90 0.1797
91 0.2006
92 0.1699
93 0.1357
94 0.1790
95 0.1805
96 0.1292
97 0.1472
98 0.1897
99 0.1406
100 0.1440
101 0.1565
102 0.2144
103 0.1981
104 0.1732
105 0.2278
106 0.2033
107 0.1870
108 0.1622
109 0.1778
110 0.2305
111 0.2196
112 0.1792
113 0.1645
114 0.2471
115 0.2497
116 0.1389
117 0.1786
118 0.1684
119 0.1534
120 0.1509
121 0.1949
122 0.1581
123 0.1471
124 0.1608
125 0.1729
126 0.1670
127 0.1606
128 0.1737
129 0.1872
130 0.1861
131 0.2348
132 0.2192
133 0.2513
134 0.3327
135 0.3881
136 0.4415
137 0.4476
138 0.5242
139 0.5252
140 0.4767
141 0.2669
142 0.2515
143 0.2385
144 0.2300
145 0.2359
146 0.2357
147 0.2141
148 0.1960
149 0.2089
150 0.2428
151 0.2213
152 0.1851
153 0.2075
154 0.2509
155 0.1937
156 0.2210
157 0.2160
158 0.1649
159 0.2171
160 0.2068
161 0.1646
162 0.1553
163 0.1830
164 0.1419
165 0.1277
166 0.1943
167 0.1695
168 0.1557
169 0.1294
170 0.1935
171 0.2245
172 0.1678
173 0.1382
174 0.1954
175 0.1910
176 0.1449
177 0.1450
178 0.1447
179 0.1444
180 0.1159
181 0.1452
182 0.1643
183 0.1084
184 0.1135
185 0.1302
186 0.1303
187 0.1085
188 0.1215
189 0.1548
190 0.1391
191 0.1100
192 0.2039
193 0.1397
194 0.1445
195 0.1885
196 0.1312
197 0.1889
198 0.1534
199 0.0945
200 0.0960
201 0.1213
202 0.1145
203 0.0954
204 0.1057
205 0.0956
206 0.1481
207 0.0910
208 0.1389
209 0.1211
210 0.1929
211 0.2094
212 0.2411
213 0.2681
214 0.1438
215 0.1221
216 0.1409
217 0.1089
218 0.1238
219 0.2029
220 0.1133
221 0.1406
222 0.1079
223 0.1049
224 0.1433
225 0.1142
226 0.0831
227 0.1225
228 0.1933
229 0.0838
230 0.0967
231 0.1460
232 0.1279
233 0.1129
234 0.1394
235 0.0939
236 0.0877
237 0.0735
238 0.1094
239 0.0940
240 0.0851
241 0.0897
242 0.0959
243 0.0915
244 0.0919
245 0.1051
246 0.1080
247 0.1205
248 0.1261
249 0.1549
250 0.1697
251 0.1482
252 0.1498
253 0.2163
254 0.1822
255 0.1731
256 0.1341
257 0.1343
258 0.1331
259 0.1647
260 0.1153
261 0.1084
262 0.1162
263 0.1132
264 0.1065
265 0.1186
266 0.1284
267 0.1432
268 0.1405
269 0.1760
270 0.1856
271 0.1766
272 0.1349
273 0.1033
274 0.1232
275 0.0912
276 0.1165
277 0.1593
278 0.1181
279 0.1072
280 0.1362
281 0.1583
282 0.0994
283 0.1281
284 0.1486
285 0.1473
286 0.1824
287 0.2534
288 0.1486
289 0.1724
290 0.1739
291 0.1829
292 0.1830
293 0.1462
294 0.1783
295 0.2131
296 0.1704
297 0.1481
298 0.1803
299 0.2249
300 0.2104
301 0.1800
302 0.1428
303 0.1714
304 0.1427
305 0.1993
306 0.1473
307 0.1176
308 0.1186
309 0.1785
310 0.1330
311 0.1058
312 0.1377
313 0.1647
314 0.1030
315 0.1264
316 0.1325
317 0.1158
318 0.1337
319 0.1127
320 0.1107
321 0.1177
322 0.1500
323 0.1270
324 0.1401
325 0.2273
326 0.1253
327 0.1164
328 0.1276
329 0.1780
330 0.1257
331 0.1196
332 0.1773
333 0.1362
334 0.1560
335 0.1942
336 0.2184
337 0.2937
338 0.3840
339 0.3072
340 0.2538
341 0.2462
342 0.1591
343 0.1551
344 0.1395
345 0.1730
346 0.1317
347 0.1380
348 0.1203
349 0.1237
350 0.1182
351 0.1280
352 0.1073
353 0.1250
354 0.1028
355 0.1054
356 0.1046
357 0.1162
358 0.1311
359 0.1391
360 0.1273
361 0.1270
362 0.1246
363 0.2072
364 0.1368
365 0.1268
366 0.1276
367 0.1457
368 0.1263
369 0.1063
370 0.1118
371 0.1050
372 0.0964
373 0.0920
374 0.1312
375 0.1087
376 0.1058
377 0.0860
378 0.1478
379 0.1014
380 0.1126
381 0.0937
382 0.0988
383 0.1040
384 0.0969
385 0.0969
386 0.1088
387 0.1192
388 0.1138
389 0.1123
390 0.1153
391 0.1137
392 0.1022
393 0.1142
394 0.1684
395 0.0918
396 0.1473
397 0.0971
398 0.1294
399 0.0795
400 0.0891
401 0.1234
402 0.1163
403 0.0843
404 0.0966
405 0.0817
406 0.1031
407 0.1035
408 0.1118
409 0.1044
410 0.0986
411 0.0960
412 0.1013
413 0.1052
414 0.1199
415 0.1107
416 0.1612
417 0.1235
418 0.1152
419 0.1673
420 0.1544
421 0.1581
422 0.1487
423 0.1464
424 0.1615
425 0.2122
426 0.2725
427 0.3257
428 0.2004
429 0.2615
430 0.1673
431 0.1428
432 0.1648
433 0.1392
434 0.1128
435 0.1213
436 0.1053
437 0.1162
438 0.0955
439 0.0845
440 0.1129
441 0.1230
442 0.0982
443 0.0754
444 0.0866
445 0.1003
446 0.0916
447 0.0885
448 0.0668
449 0.0775
450 0.1029
451 0.0704
452 0.0956
453 0.0637
454 0.0798
455 0.0856
456 0.0937
457 0.0635
458 0.1000
459 0.0835
460 0.0785
461 0.0749
462 0.1201
463 0.0981
464 0.0899
465 0.1495
466 0.1229
467 0.1628
468 0.1275
469 0.1420
470 0.1884
471 0.1930
472 0.1629
473 0.1197
474 0.1271
475 0.1961
476 0.1398
477 0.0944
478 0.1064
479 0.1436
480 0.1069
481 0.1023
482 0.1837
483 0.1473
484 0.0972
485 0.0868
486 0.0888
487 0.1056
488 0.1137
489 0.1800
490 0.1325
491 0.1758
492 0.1633
493 0.2309
494 0.2444
495 0.2309
496 0.1780
497 0.1685
498 0.1420
499 0.1684
500 0.1497
501 0.1475
502 0.1496
503 0.1473
504 0.1691
505 0.1537
506 0.1408
507 0.1497
508 0.1650
509 0.1227
510 0.1611
511 0.0840
512 0.0889
513 0.0890
514 0.0993
515 0.0861
516 0.0653
517 0.0696
518 0.1085
519 0.0916
520 0.1007
521 0.0804
522 0.1011
523 0.0828
524 0.0866
525 0.1090
526 0.0956
527 0.1113
528 0.1005
529 0.1102
530 0.0981
531 0.1653
532 0.1129
533 0.1183
534 0.1702
535 0.1187
536 0.2217
537 0.1301
538 0.1156
539 0.1282
540 0.1016
541 0.1335
542 0.0971
543 0.1301
544 0.1047
545 0.1249
546 0.1635
547 0.1352
548 0.1725
549 0.1684
550 0.1087
551 0.1040
552 0.1530
553 0.1499
554 0.1126
555 0.1162
556 0.1566
557 0.1298
558 0.0975
559 0.1895
560 0.1092
561 0.1012
562 0.1437
563 0.1200
564 0.1396
565 0.1062
566 0.0934
567 0.0959
568 0.1269
569 0.0997
570 0.0949
571 0.1245
572 0.1514
573 0.1133
574 0.1039
575 0.1119
576 0.1082
577 0.1342
578 0.1531
579 0.1142
580 0.1297
581 0.1078
582 0.2684
583 0.0883
584 0.0999
585 0.0967
586 0.1412
587 0.0862
588 0.0761
589 0.1281
590 0.0954
591 0.0881
592 0.1224
593 0.1194
594 0.1022
595 0.0949
596 0.1380
597 0.1522
598 0.1355
599 0.1107
600 0.1851
601 0.1821
602 0.1385
603 0.1476
604 0.1186
605 0.1091
606 0.1030
607 0.1389
608 0.2106
609 0.2848
610 0.2079
611 0.2551
612 0.2715
613 0.2987
614 0.3575
615 0.5459
333 0.4868
334 0.3133
335 0.2577
336 0.2026
337 0.1921
338 0.1960
339 0.1836
340 0.2224
341 0.1511
342 0.1739
343 0.1883
344 0.1587
345 0.2183
346 0.2854
347 0.1315
348 0.0968
349 0.0870
350 0.0831
351 0.0940
352 0.1055
353 0.0983
354 0.1521
355 0.1256
356 0.1902
357 0.2916
358 0.1778
359 0.2085
360 0.2518
361 0.2147
362 0.2378
363 0.2267
364 0.2507
365 0.2090
366 0.2563
367 0.2475
368 0.2170
369 0.3212
370 0.3203
371 0.2831
372 0.2710
373 0.2228
374 0.1689
375 0.1596
376 0.1579
377 0.1836
378 0.2031
379 0.1639
380 0.1618
381 0.2043
382 0.2056
383 0.2263
384 0.2221
385 0.2752
386 0.2867
387 0.2246
388 0.2748
389 0.2741
390 0.2431
391 0.2266
392 0.2054
393 0.2186
394 0.1957
395 0.1711
396 0.1544
397 0.1252
398 0.1095
399 0.0997
400 0.0853
401 0.0977
402 0.0857
403 0.1247
404 0.0980
405 0.1380
406 0.1189
407 0.1125
408 0.2217
409 0.1415
410 0.1055
411 0.1277
412 0.1491
413 0.1561
414 0.1510
415 0.1451
416 0.1156
417 0.1798
418 0.0901
419 0.1029
420 0.1224
421 0.1040
422 0.0819
423 0.1127
424 0.1358
425 0.1315
426 0.1481
427 0.1847
428 0.2210
429 0.1528
430 0.1759
431 0.1518
432 0.1435
433 0.1436
434 0.1354
435 0.1183
436 0.1226
437 0.1262
438 0.1144
439 0.1679
440 0.2045
441 0.1704
442 0.1097
443 0.1330
444 0.2142
445 0.1777
446 0.1482
447 0.1322
448 0.1373
449 0.1471
450 0.1651
451 0.0924
452 0.1050
453 0.0886
454 0.1066
455 0.0993
456 0.1039
457 0.1197
458 0.2166
459 0.1484
460 0.1359
461 0.1327
462 0.1883
463 0.1355
464 0.1286
465 0.1737
466 0.1575
467 0.1250
468 0.1514
469 0.1321
470 0.1279
471 0.1849
472 0.1252
473 0.1083
474 0.1857
475 0.1410
476 0.1907
477 0.2280
478 0.2315
479 0.2121
480 0.1593
481 0.2327
482 0.1719
483 0.1853
484 0.1627
485 0.1307
486 0.1390
487 0.1184
488 0.1140
489 0.1120
490 0.1107
491 0.0953
492 0.1029
493 0.1197
494 0.1143
495 0.0865
496 0.1296
497 0.0991
498 0.1659
499 0.1352
500 0.1271
501 0.1082
502 0.1056
503 0.1480
504 0.1034
505 0.1157
506 0.1359
507 0.0946
508 0.1087
509 0.1055
510 0.0979
511 0.1133
512 0.1143
513 0.1437
514 0.1512
515 0.1858
516 0.2108
517 0.2846
518 0.2510
519 0.3642
520 0.2619
521 0.2612
522 0.2389
523 0.2318
524 0.2062
525 0.2387
526 0.2826

### Sheet: RMSF_N439K
# This file was created Tue Jul 28 13:46:58 2020
# Created by:
# :-) GROMACS - gmx rmsf, VERSION 5.1.4 (-:
#
# Executable: /home/qhjiang/Software/gromacs-5.1.4/bin//gmx
# Data prefix: /home/qhjiang/Software/gromacs-5.1.4
# Command line:
# gmx rmsf -s ../md_0_1.tpr -f ../md_0_1_noPBC.xtc -n ../myindex.ndx -o rmsf.xvg -res
# gmx rmsf is part of G R O M A C S:
#
# GROwing Monsters And Cloning Shrimps
#
@ title "RMS fluctuation"
@ xaxis label "Residue"
@ yaxis label "(nm)"
@TYPE xy
19 0.2073
20 0.1592
21 0.1447
22 0.1518
23 0.1788
24 0.1248
25 0.1105
26 0.1833
27 0.0998
28 0.1124
29 0.1033
30 0.1112
31 0.1186
32 0.1048
33 0.0992
34 0.1234
35 0.1332
36 0.1060
37 0.1194
38 0.1197
39 0.1387
40 0.1180
41 0.1058
42 0.1434
43 0.1233
44 0.1119
45 0.1275
46 0.1297
47 0.1394
48 0.1213
49 0.1468
50 0.1856
51 0.1776
52 0.1563
53 0.1948
54 0.2380
55 0.2240
56 0.2794
57 0.2500
58 0.1733
59 0.2003
60 0.2357
61 0.1954
62 0.1803
63 0.1893
64 0.2086
65 0.1431
66 0.1466
67 0.1958
68 0.2095
69 0.1283
70 0.1573
71 0.1484
72 0.1278
73 0.1546
74 0.2044
75 0.1700
76 0.1289
77 0.1379
78 0.1582
79 0.1466
80 0.1280
81 0.1847
82 0.1727
83 0.1289
84 0.1500
85 0.1803
86 0.2385
87 0.1959
88 0.1537
89 0.2071
90 0.1527
91 0.1719
92 0.1508
93 0.1241
94 0.1713
95 0.1575
96 0.1146
97 0.1452
98 0.1832
99 0.1402
100 0.1488
101 0.1554
102 0.2424
103 0.2947
104 0.2629
105 0.2245
106 0.2428
107 0.2362
108 0.1763
109 0.1941
110 0.2546
111 0.2245
112 0.1794
113 0.1638
114 0.2225
115 0.2605
116 0.1276
117 0.1682
118 0.1465
119 0.1333
120 0.1493
121 0.1534
122 0.1332
123 0.1180
124 0.1249
125 0.1407
126 0.1317
127 0.1115
128 0.1419
129 0.1461
130 0.1302
131 0.1817
132 0.1486
133 0.1852
134 0.2758
135 0.3160
136 0.3922
137 0.3172
138 0.3083
139 0.3170
140 0.2912
141 0.1802
142 0.1670
143 0.1557
144 0.1211
145 0.1710
146 0.1459
147 0.1309
148 0.1233
149 0.1533
150 0.1785
151 0.1327
152 0.1137
153 0.1232
154 0.1876
155 0.1431
156 0.2115
157 0.1839
158 0.1389
159 0.1655
160 0.1701
161 0.1378
162 0.1281
163 0.1430
164 0.1140
165 0.1068
166 0.1502
167 0.1221
168 0.1096
169 0.0991
170 0.1434
171 0.1636
172 0.1299
173 0.1103
174 0.1740
175 0.1690
176 0.1138
177 0.1702
178 0.1240
179 0.1212
180 0.0965
181 0.1401
182 0.1550
183 0.0956
184 0.1032
185 0.1351
186 0.1244
187 0.1048
188 0.1040
189 0.1552
190 0.1577
191 0.1165
192 0.1721
193 0.1498
194 0.1591
195 0.1713
196 0.1277
197 0.1619
198 0.1160
199 0.1003
200 0.0908
201 0.1025
202 0.1365
203 0.0972
204 0.0883
205 0.1009
206 0.1522
207 0.0835
208 0.1243
209 0.1052
210 0.1694
211 0.1592
212 0.1506
213 0.1945
214 0.1323
215 0.1191
216 0.1340
217 0.0982
218 0.1151
219 0.1132
220 0.1010
221 0.1479
222 0.1066
223 0.1226
224 0.1382
225 0.0986
226 0.0799
227 0.1332
228 0.1602
229 0.0809
230 0.0883
231 0.1384
232 0.1371
233 0.1087
234 0.1371
235 0.0941
236 0.1128
237 0.0725
238 0.1058
239 0.0928
240 0.0831
241 0.0834
242 0.0934
243 0.0929
244 0.0891
245 0.1002
246 0.1060
247 0.1238
248 0.1258
249 0.1332
250 0.1690
251 0.1443
252 0.1550
253 0.1517
254 0.1716
255 0.1735
256 0.1287
257 0.1307
258 0.1309
259 0.1589
260 0.1109
261 0.1003
262 0.0986
263 0.0990
264 0.0927
265 0.1041
266 0.1343
267 0.1087
268 0.0920
269 0.1013
270 0.0976
271 0.0903
272 0.0738
273 0.0741
274 0.0755
275 0.0749
276 0.1013
277 0.1021
278 0.0979
279 0.0923
280 0.1229
281 0.1487
282 0.0965
283 0.1228
284 0.1812
285 0.1579
286 0.1713
287 0.2608
288 0.1580
289 0.1559
290 0.1939
291 0.1895
292 0.2065
293 0.1736
294 0.2331
295 0.2719
296 0.2244
297 0.1935
298 0.2727
299 0.3010
300 0.2607
301 0.2540
302 0.1772
303 0.1932
304 0.1420
305 0.2055
306 0.1775
307 0.1267
308 0.1169
309 0.1487
310 0.1458
311 0.1079
312 0.1331
313 0.1642
314 0.1330
315 0.1303
316 0.1282
317 0.1200
318 0.1358
319 0.1180
320 0.1194
321 0.1379
322 0.1762
323 0.1444
324 0.1706
325 0.2463
326 0.1343
327 0.1237
328 0.1233
329 0.1813
330 0.1227
331 0.1129
332 0.1742
333 0.1376
334 0.1902
335 0.2670
336 0.2315
337 0.2340
338 0.3600
339 0.3463
340 0.2779
341 0.3466
342 0.2500
343 0.3050
344 0.1887
345 0.3019
346 0.1954
347 0.1637
348 0.1233
349 0.1857
350 0.1410
351 0.1234
352 0.1013
353 0.1209
354 0.1024
355 0.1011
356 0.1085
357 0.1144
358 0.1572
359 0.1396
360 0.1498
361 0.1618
362 0.2098
363 0.2171
364 0.1667
365 0.1470
366 0.1276
367 0.1611
368 0.1254
369 0.1165
370 0.1170
371 0.1082
372 0.1021
373 0.1033
374 0.1446
375 0.1071
376 0.1048
377 0.0897
378 0.1042
379 0.1084
380 0.1258
381 0.0910
382 0.0998
383 0.1085
384 0.1012
385 0.0960
386 0.1115
387 0.1196
388 0.1086
389 0.1055
390 0.1182
391 0.1166
392 0.1039
393 0.1173
394 0.1407
395 0.0883
396 0.1112
397 0.0865
398 0.1528
399 0.0749
400 0.1220
401 0.1671
402 0.1114
403 0.0842
404 0.1083
405 0.0840
406 0.1018
407 0.1162
408 0.1132
409 0.1121
410 0.1130
411 0.1099
412 0.1072
413 0.1056
414 0.1233
415 0.1165
416 0.1712
417 0.1230
418 0.1241
419 0.1592
420 0.1534
421 0.1672
422 0.1533
423 0.1623
424 0.1485
425 0.1650
426 0.1917
427 0.2222
428 0.1710
429 0.2128
430 0.1590
431 0.1382
432 0.1670
433 0.1424
434 0.1096
435 0.1243
436 0.1051
437 0.1107
438 0.0895
439 0.0850
440 0.1072
441 0.1188
442 0.0939
443 0.0683
444 0.0758
445 0.0978
446 0.0919
447 0.0794
448 0.0654
449 0.0625
450 0.0726
451 0.0676
452 0.1030
453 0.0821
454 0.0799
455 0.0745
456 0.0833
457 0.0618
458 0.1006
459 0.0767
460 0.0710
461 0.0790
462 0.1122
463 0.0878
464 0.0929
465 0.1604
466 0.1070
467 0.1510
468 0.1084
469 0.1252
470 0.1600
471 0.1776
472 0.1428
473 0.1102
474 0.1192
475 0.1581
476 0.1259
477 0.0803
478 0.0963
479 0.1304
480 0.0933
481 0.1009
482 0.1489
483 0.1460
484 0.0920
485 0.0786
486 0.0817
487 0.0895
488 0.1021
489 0.1189
490 0.1182
491 0.1603
492 0.1482
493 0.1460
494 0.1886
495 0.1607
496 0.1583
497 0.1680
498 0.1064
499 0.0863
500 0.0879
501 0.0976
502 0.1015
503 0.1167
504 0.0982
505 0.0805
506 0.0826
507 0.0931
508 0.0991
509 0.0955
510 0.1267
511 0.0896
512 0.0682
513 0.0710
514 0.0874
515 0.0671
516 0.0641
517 0.0641
518 0.1014
519 0.0690
520 0.0863
521 0.0727
522 0.0955
523 0.0785
524 0.0831
525 0.1190
526 0.1309
527 0.1138
528 0.1043
529 0.1127
530 0.1024
531 0.1751
532 0.1244
533 0.1306
534 0.1885
535 0.1733
536 0.2410
537 0.1565
538 0.1342
539 0.1191
540 0.1062
541 0.1439
542 0.1011
543 0.1226
544 0.1145
545 0.1210
546 0.1695
547 0.1292
548 0.1658
549 0.1697
550 0.1115
551 0.1120
552 0.1625
553 0.1555
554 0.1141
555 0.1306
556 0.1701
557 0.1357
558 0.1017
559 0.1780
560 0.1109
561 0.0970
562 0.1416
563 0.1156
564 0.1419
565 0.1079
566 0.0865
567 0.0953
568 0.1348
569 0.1040
570 0.0967
571 0.1318
572 0.1643
573 0.1255
574 0.1075
575 0.1171
576 0.1104
577 0.1424
578 0.1577
579 0.1119
580 0.1320
581 0.1022
582 0.2455
583 0.0844
584 0.0961
585 0.1113
586 0.1295
587 0.0871
588 0.0784
589 0.1268
590 0.0986
591 0.0875
592 0.1223
593 0.1200
594 0.1007
595 0.0946
596 0.1315
597 0.1517
598 0.1189
599 0.1077
600 0.2158
601 0.1883
602 0.1339
603 0.1468
604 0.1148
605 0.1027
606 0.0975
607 0.1287
608 0.1415
609 0.1959
610 0.1486
611 0.1722
612 0.1671
613 0.4646
614 0.3784
615 0.5957
1 0.5068
2 0.3114
3 0.2637
4 0.1966
5 0.1843
6 0.1908
7 0.1633
8 0.2177
9 0.1370
10 0.1639
11 0.1738
12 0.1467
13 0.2128
14 0.3089
15 0.1014
16 0.0895
17 0.0812
18 0.0827
19 0.1010
20 0.1069
21 0.1070
22 0.1426
23 0.1520
24 0.1957
25 0.2767
26 0.1778
27 0.2133
28 0.2614
29 0.2162
30 0.2617
31 0.2392
32 0.2751
33 0.2130
34 0.2906
35 0.3048
36 0.2261
37 0.3262
38 0.3770
39 0.2890
40 0.2545
41 0.2072
42 0.1514
43 0.1539
44 0.1541
45 0.1764
46 0.2082
47 0.1673
48 0.1693
49 0.2133
50 0.2181
51 0.2240
52 0.2152
53 0.2587
54 0.2848
55 0.2278
56 0.2743
57 0.2738
58 0.2442
59 0.2359
60 0.2115
61 0.2308
62 0.2089
63 0.1671
64 0.1687
65 0.1293
66 0.1139
67 0.0948
68 0.0828
69 0.0974
70 0.0788
71 0.1257
72 0.0930
73 0.1277
74 0.1228
75 0.1101
76 0.2537
77 0.1563
78 0.1111
79 0.1354
80 0.1586
81 0.1641
82 0.1562
83 0.1559
84 0.1170
85 0.1781
86 0.0943
87 0.1088
88 0.1220
89 0.1031
90 0.0863
91 0.1256
92 0.1426
93 0.1439
94 0.1613
95 0.1946
96 0.2310
97 0.1625
98 0.1870
99 0.1587
100 0.1451
101 0.1281
102 0.1253
103 0.1085
104 0.1035
105 0.1166
106 0.1026
107 0.1694
108 0.2078
109 0.1479
110 0.0933
111 0.1325
112 0.1995
113 0.1946
114 0.1675
115 0.1414
116 0.1116
117 0.1585
118 0.1525
119 0.0849
120 0.1008
121 0.0867
122 0.0913
123 0.1011
124 0.1010
125 0.1176
126 0.2219
127 0.1477
128 0.1412
129 0.1445
130 0.2086
131 0.1477
132 0.1402
133 0.1881
134 0.1491
135 0.1241
136 0.1544
137 0.1214
138 0.1302
139 0.1907
140 0.1355
141 0.1108
142 0.1792
143 0.1261
144 0.1495
145 0.2088
146 0.2197
147 0.2142
148 0.1636
149 0.2698
150 0.1919
151 0.2091
152 0.1697
153 0.1430
154 0.1567
155 0.1226
156 0.1236
157 0.1093
158 0.1137
159 0.0995
160 0.1023
161 0.1225
162 0.1061
163 0.0857
164 0.1173
165 0.0893
166 0.1486
167 0.1351
168 0.1346
169 0.1360
170 0.1131
171 0.1527
172 0.1026
173 0.1286
174 0.1167
175 0.0807
176 0.0996
177 0.0879
178 0.0911
179 0.1070
180 0.1173
181 0.1462
182 0.1524
183 0.1738
184 0.2216
185 0.2975
186 0.2717
187 0.3774
188 0.2744
189 0.2779
190 0.2534
191 0.2466
192 0.2091
193 0.2501
194 0.2984

### Sheet: Rg_wild
# This file was created Wed Aug 19 16:05:15 2020
# Created by:
# :-) GROMACS - gmx gyrate, VERSION 5.1.4 (-:
#
# Executable: /home/xuchang/Software/gromacs-5.1.4/bin/gmx
# Data prefix: /home/xuchang/Software/gromacs-5.1.4
# Command line:
# gmx gyrate -s ../md_0_1.tpr -f ../md_0_1_noPBC.xtc -n ../myindex.ndx -o gyrate_Com.xvg
# gmx gyrate is part of G R O M A C S:
#
# GROningen Mixture of Alchemy and Childrens' Stories
#
@ title "Radius of gyration (total and around axes)"
@ xaxis label "Time (ps)"
@ yaxis label "Rg (nm)"
@TYPE xy
@ view 0.15, 0.15, 0.75, 0.85
@ legend on
@ legend box on
@ legend loctype view
@ legend 0.78, 0.8
@ legend length 2
@ s0 legend "Rg"
@ s1 legend "Rg\sX\N"
@ s2 legend "Rg\sY\N"
@ s3 legend "Rg\sZ\N"
0 3.121 2.86008 2.78432 1.88381
10 3.14798 2.88246 2.81032 1.90079
20 3.13982 2.86952 2.79836 1.91103
30 3.13001 2.86181 2.78796 1.90558
40 3.14807 2.87976 2.80362 1.91505
50 3.14509 2.87691 2.79647 1.91996
60 3.14246 2.87429 2.79074 1.92364
70 3.13077 2.85973 2.77775 1.92601
80 3.13045 2.86065 2.77759 1.92381
90 3.13946 2.86816 2.79165 1.92166
100 3.13539 2.85778 2.78483 1.9337
110 3.14027 2.86468 2.79242 1.92837
120 3.15771 2.8812 2.80891 1.93674
130 3.165 2.89199 2.81638 1.93362
140 3.15598 2.88078 2.81316 1.92554
150 3.1409 2.85891 2.7949 1.93537
160 3.14197 2.85686 2.80303 1.93013
170 3.15116 2.86363 2.8143 1.93365
180 3.15521 2.86924 2.81793 1.93326
190 3.15087 2.86909 2.81048 1.93015
200 3.14958 2.87225 2.80989 1.9221
210 3.17511 2.89546 2.83946 1.92778
220 3.16485 2.88235 2.83148 1.92544
230 3.18697 2.90596 2.85476 1.92854
240 3.1776 2.89115 2.84734 1.93084
250 3.18756 2.90569 2.85029 1.93751
260 3.18251 2.90161 2.84106 1.94058
270 3.17431 2.89143 2.83617 1.93604
280 3.17616 2.89317 2.83258 1.94475
290 3.1799 2.8948 2.84656 1.9341
300 3.17133 2.89088 2.83784 1.92461
310 3.17104 2.88889 2.83208 1.93511
320 3.18946 2.90989 2.85373 1.93237
330 3.17691 2.89917 2.8375 1.93105
340 3.17013 2.89818 2.83005 1.92115
350 3.17342 2.90407 2.82552 1.92976
360 3.16519 2.88988 2.81722 1.93617
370 3.17487 2.90245 2.83049 1.92969
380 3.17573 2.90298 2.82815 1.93516
390 3.17744 2.90796 2.82458 1.93848
400 3.18857 2.91637 2.84992 1.92528
410 3.1716 2.89388 2.83676 1.92259
420 3.16087 2.88176 2.82389 1.9244
430 3.16475 2.88383 2.83124 1.92326
440 3.17153 2.8929 2.84171 1.91652
450 3.17509 2.89463 2.85355 1.90807
460 3.18669 2.90982 2.86574 1.90539
470 3.17618 2.90105 2.84899 1.90878
480 3.16607 2.8866 2.83681 1.91521
490 3.16053 2.88371 2.82995 1.91142
500 3.16395 2.89518 2.82976 1.90565
510 3.16029 2.88533 2.81992 1.92296
520 3.15924 2.88564 2.82134 1.91693
530 3.16157 2.88482 2.82688 1.91773
540 3.15654 2.87674 2.82091 1.92207
550 3.16756 2.89692 2.83795 1.90283
560 3.17849 2.90977 2.84943 1.90253
570 3.18432 2.91054 2.85975 1.90536
580 3.18546 2.91788 2.85816 1.90032
590 3.18797 2.91842 2.86225 1.90176
600 3.19239 2.92708 2.86581 1.89789
610 3.18594 2.91869 2.86008 1.89777
620 3.20576 2.93577 2.88116 1.90629
630 3.20288 2.93552 2.8761 1.90466
640 3.22801 2.96071 2.90907 1.90041
650 3.20373 2.93846 2.87855 1.89926
660 3.19353 2.92719 2.86904 1.89668
670 3.18364 2.92003 2.85709 1.89253
680 3.18823 2.92155 2.85433 1.90972
690 3.19489 2.92564 2.86014 1.917
700 3.18881 2.91799 2.85812 1.91142
710 3.1901 2.9193 2.86163 1.90847
720 3.19639 2.92958 2.87108 1.89956
730 3.2051 2.93695 2.87875 1.90589
740 3.20286 2.92528 2.87792 1.91754
750 3.2017 2.92472 2.87646 1.91671
760 3.18883 2.91178 2.86068 1.9171
770 3.19111 2.91189 2.86034 1.92502
780 3.1819 2.90029 2.8558 1.91878
790 3.17952 2.89606 2.84873 1.92775
800 3.16944 2.88685 2.84297 1.91685
810 3.1821 2.90261 2.85433 1.91812
820 3.17459 2.88913 2.84878 1.92185
830 3.17196 2.88781 2.84431 1.92174
840 3.1758 2.88957 2.85443 1.91677
850 3.17073 2.88672 2.85038 1.91031
860 3.1782 2.89649 2.85495 1.91352
870 3.17721 2.8966 2.8596 1.90309
880 3.18515 2.89787 2.86523 1.91917
890 3.16327 2.87031 2.84585 1.91702
900 3.17356 2.88456 2.85373 1.91793
910 3.16965 2.87479 2.85238 1.92168
920 3.16988 2.87174 2.85129 1.92861
930 3.17481 2.88542 2.84771 1.92969
940 3.17911 2.88532 2.85057 1.93977
950 3.17957 2.88734 2.85409 1.93306
960 3.18309 2.88481 2.85647 1.94489
970 3.199 2.89437 2.87134 1.96092
980 3.1817 2.87749 2.85428 1.95436
990 3.19681 2.89559 2.8693 1.95496
1000 3.19195 2.8895 2.8655 1.95365
1010 3.19578 2.89234 2.86632 1.96078
1020 3.18154 2.88053 2.84659 1.96059
1030 3.18622 2.88477 2.85408 1.95864
1040 3.18244 2.87728 2.85145 1.96118
1050 3.18508 2.88468 2.85233 1.95763
1060 3.1888 2.88477 2.85844 1.96069
1070 3.17667 2.87528 2.8448 1.95507
1080 3.18395 2.8873 2.85544 1.94551
1090 3.18053 2.88629 2.8534 1.9388
1100 3.1887 2.8901 2.85932 1.95119
1110 3.19303 2.89396 2.86348 1.95356
1120 3.17542 2.87729 2.84306 1.9506
1130 3.17322 2.87636 2.84332 1.94442
1140 3.18303 2.87832 2.85566 1.95546
1150 3.1891 2.89014 2.85695 1.95593
1160 3.18256 2.87747 2.85087 1.96217
1170 3.18243 2.87841 2.85265 1.95777
1180 3.16749 2.87162 2.82989 1.9523
1190 3.18535 2.88614 2.85042 1.95914
1200 3.1864 2.88201 2.85564 1.96101
1210 3.17613 2.87303 2.83929 1.9646
1220 3.16319 2.8639 2.82946 1.95031
1230 3.16819 2.8707 2.83054 1.95499
1240 3.1791 2.87677 2.85177 1.95061
1250 3.17002 2.86726 2.84146 1.95011
1260 3.1787 2.87471 2.85288 1.95074
1270 3.18199 2.87274 2.85453 1.96193
1280 3.17507 2.85998 2.84781 1.96789
1290 3.19152 2.88222 2.87015 1.95618
1300 3.19597 2.89354 2.87362 1.94889
1310 3.18782 2.88093 2.86637 1.95156
1320 3.18569 2.87202 2.86416 1.96095
1330 3.18004 2.86648 2.85406 1.96545
1340 3.17656 2.86505 2.85177 1.95959
1350 3.17685 2.8611 2.85168 1.9664
1360 3.17948 2.86876 2.85077 1.96509
1370 3.17501 2.86597 2.83727 1.9742
1380 3.17607 2.86123 2.84886 1.96777
1390 3.17252 2.86565 2.8447 1.9559
1400 3.18497 2.87183 2.86872 1.95221
1410 3.16306 2.85524 2.8385 1.94944
1420 3.17726 2.87212 2.8557 1.94573
1430 3.18833 2.88464 2.86681 1.94711
1440 3.17102 2.86518 2.84722 1.94802
1450 3.18359 2.87867 2.86199 1.94751
1460 3.18274 2.88237 2.85905 1.94356
1470 3.18082 2.87321 2.86587 1.9408
1480 3.18735 2.87496 2.87267 1.94956
1490 3.1838 2.86954 2.86845 1.95215
1500 3.17873 2.85929 2.8618 1.96041
1510 3.18296 2.86574 2.86702 1.9571
1520 3.18569 2.87105 2.87105 1.95229
1530 3.18175 2.8655 2.86602 1.95497
1540 3.19452 2.88315 2.88188 1.94734
1550 3.18666 2.87371 2.87236 1.94962
1560 3.16642 2.85169 2.85056 1.94798
1570 3.18281 2.86591 2.86922 1.95312
1580 3.16299 2.84385 2.84353 1.95853
1590 3.18638 2.88675 2.86928 1.9339
1600 3.18263 2.87636 2.86089 1.94938
1610 3.18221 2.88268 2.86191 1.93716
1620 3.17214 2.86946 2.85185 1.93857
1630 3.17464 2.87972 2.85202 1.93131
1640 3.16407 2.87049 2.84274 1.92401
1650 3.1733 2.8793 2.84946 1.93128
1660 3.18906 2.88991 2.86118 1.94994
1670 3.18627 2.87969 2.86364 1.95233
1680 3.1914 2.88704 2.86917 1.9501
1690 3.19783 2.8932 2.88198 1.94314
1700 3.19274 2.885 2.88535 1.93358
1710 3.18964 2.87718 2.88185 1.94021
1720 3.18848 2.87514 2.88197 1.93924
1730 3.19042 2.87229 2.88711 1.94218
1740 3.19997 2.88269 2.89676 1.94383
1750 3.20808 2.89043 2.90737 1.94323
1760 3.18467 2.85936 2.88482 1.94582
1770 3.19803 2.87867 2.89903 1.94002
1780 3.19426 2.87969 2.89459 1.93269
1790 3.20715 2.89578 2.91117 1.92643
1800 3.19609 2.88808 2.89571 1.92454
1810 3.19674 2.88767 2.89749 1.92462
1820 3.20731 2.90088 2.91121 1.9192
1830 3.19633 2.89004 2.89947 1.91673
1840 3.20447 2.89783 2.90926 1.91729
1850 3.20113 2.88874 2.90507 1.92619
1860 3.20859 2.89662 2.91671 1.9216
1870 3.18928 2.86915 2.89694 1.92842
1880 3.20081 2.88386 2.91423 1.91857
1890 3.19896 2.8854 2.91272 1.91238
1900 3.20498 2.90277 2.9129 1.90599
1910 3.19733 2.88768 2.90432 1.91625
1920 3.20958 2.89979 2.91482 1.92298
1930 3.21661 2.91602 2.91993 1.91416
1940 3.21874 2.91396 2.92446 1.91755
1950 3.21911 2.91764 2.92436 1.91331
1960 3.20827 2.90384 2.91231 1.91629
1970 3.22022 2.92457 2.92448 1.90631
1980 3.21626 2.92171 2.92268 1.90004
1990 3.21065 2.91607 2.91538 1.90096
2000 3.1913 2.8912 2.89154 1.91017
2010 3.19173 2.89638 2.89556 1.89764
2020 3.19022 2.89798 2.89074 1.89745
2030 3.1798 2.88635 2.88187 1.89369
2040 3.18545 2.89454 2.88558 1.89454
2050 3.18803 2.89497 2.88903 1.89731
2060 3.17538 2.87962 2.87506 1.89944
2070 3.18659 2.88705 2.8892 1.90423
2080 3.19203 2.88578 2.89629 1.91361
2090 3.16229 2.85835 2.86431 1.90412
2100 3.16146 2.85359 2.86076 1.91382
2110 3.17455 2.86542 2.87741 1.91452
2120 3.17612 2.86546 2.87821 1.91848
2130 3.18353 2.87245 2.88336 1.92483
2140 3.18423 2.878 2.8857 1.91533
2150 3.18029 2.87609 2.87676 1.91854
2160 3.17621 2.86931 2.87276 1.92119
2170 3.17311 2.86547 2.86468 1.92871
2180 3.16344 2.8638 2.85129 1.91923
2190 3.17192 2.87449 2.8635 1.91305
2200 3.16427 2.87282 2.85461 1.90351
2210 3.169 2.87949 2.85971 1.90151
2220 3.16196 2.86612 2.8575 1.9016
2230 3.16888 2.87444 2.86239 1.9047
2240 3.15173 2.85453 2.83807 1.91409
2250 3.15375 2.85232 2.84047 1.9205
2260 3.15948 2.86502 2.84765 1.90975
2270 3.17369 2.88241 2.86177 1.90961
2280 3.16735 2.87784 2.85799 1.90109
2290 3.15724 2.86606 2.84792 1.90037
2300 3.1596 2.87017 2.84564 1.90541
2310 3.1648 2.8766 2.84751 1.91016
2320 3.16647 2.87665 2.85124 1.91008
2330 3.15135 2.85918 2.83659 1.90809
2340 3.16302 2.87071 2.85228 1.90602
2350 3.17988 2.88742 2.8654 1.91716
2360 3.17479 2.88028 2.8592 1.9203
2370 3.17597 2.87746 2.86602 1.91826
2380 3.17974 2.8742 2.87058 1.92879
2390 3.17915 2.86652 2.87407 1.93309
2400 3.19486 2.88913 2.88509 1.93479
2410 3.19468 2.88292 2.88022 1.95065
2420 3.18933 2.87056 2.87943 1.95255
2430 3.18812 2.87569 2.8823 1.93674
2440 3.18062 2.87222 2.87482 1.92832
2450 3.18716 2.88097 2.88075 1.92802
2460 3.18508 2.88359 2.88049 1.91758
2470 3.18408 2.88859 2.87759 1.9111
2480 3.18145 2.88446 2.87744 1.90878
2490 3.16636 2.86313 2.86362 1.91151
2500 3.1582 2.85131 2.85046 1.92182
2510 3.16916 2.85764 2.86496 1.92692
2520 3.18359 2.87342 2.87717 1.93283
2530 3.17861 2.86844 2.86993 1.93459
2540 3.18208 2.86641 2.87676 1.93886
2550 3.18119 2.86435 2.87976 1.93454
2560 3.19074 2.87274 2.88734 1.94223
2570 3.1832 2.8656 2.8754 1.94576
2580 3.16616 2.83983 2.85813 1.95337
2590 3.17298 2.85361 2.86232 1.94925
2600 3.18461 2.86026 2.86933 1.96705
2610 3.17728 2.85112 2.86218 1.96703
2620 3.18829 2.86976 2.86861 1.96619
2630 3.1945 2.86718 2.87083 1.98677
2640 3.19119 2.86352 2.86485 1.99007
2650 3.17376 2.84642 2.84642 1.98526
2660 3.19428 2.87539 2.8725 1.97173
2670 3.18773 2.87388 2.85852 1.97304
2680 3.19281 2.88045 2.86545 1.96983
2690 3.18113 2.86797 2.84825 1.97517
2700 3.18718 2.87313 2.86056 1.96941
2710 3.18325 2.86731 2.85562 1.97234
2720 3.18275 2.87111 2.85131 1.97142
2730 3.17784 2.85978 2.84656 1.97891
2740 3.18711 2.865 2.86553 1.97379
2750 3.18164 2.86271 2.85729 1.97141
2760 3.19082 2.8701 2.86607 1.97758
2770 3.18143 2.85641 2.86283 1.97183
2780 3.16555 2.83893 2.84528 1.97135
2790 3.17482 2.85083 2.85607 1.9684
2800 3.18315 2.86036 2.8677 1.96456
2810 3.17268 2.85073 2.85659 1.96089
2820 3.18126 2.85705 2.87162 1.95751
2830 3.18643 2.86088 2.87835 1.95886
2840 3.19491 2.87624 2.89084 1.94556
2850 3.1996 2.88002 2.89864 1.94375
2860 3.22259 2.90606 2.92387 1.94317
2870 3.22295 2.91187 2.92069 1.94046
2880 3.20766 2.89202 2.90277 1.94636
2890 3.2169 2.90424 2.90995 1.94793
2900 3.21741 2.90593 2.90745 1.95084
2910 3.22473 2.9101 2.91685 1.95475
2920 3.21238 2.90014 2.90358 1.94864
2930 3.21108 2.90451 2.90004 1.94309
2940 3.20757 2.89306 2.89948 1.94942
2950 3.21371 2.89372 2.90827 1.95555
2960 3.21803 2.90293 2.91266 1.94956
2970 3.20531 2.88762 2.89352 1.95889
2980 3.18904 2.8729 2.88139 1.94526
2990 3.19908 2.87499 2.8904 1.9617
3000 3.20168 2.87517 2.89975 1.95611
3010 3.20591 2.87697 2.90534 1.95903
3020 3.20577 2.87343 2.9107 1.95582
3030 3.19853 2.8602 2.90116 1.96566
3040 3.22121 2.87878 2.92832 1.9723
3050 3.21124 2.86881 2.91449 1.97478
3060 3.21671 2.86455 2.92087 1.98932
3070 3.21872 2.86959 2.9231 1.98525
3080 3.22477 2.87432 2.92714 1.99208
3090 3.22142 2.88241 2.92069 1.97898
3100 3.219 2.87753 2.92041 1.97863
3110 3.22018 2.87555 2.92454 1.97922
3120 3.21338 2.86412 2.91805 1.98328
3130 3.21566 2.86367 2.91937 1.98939
3140 3.21038 2.86016 2.90911 1.9924
3150 3.20065 2.84119 2.89923 2.00261
3160 3.19552 2.83294 2.89699 2.00114
3170 3.1977 2.82598 2.89868 2.01544
3180 3.20684 2.84434 2.90597 2.00815
3190 3.19815 2.83644 2.89404 2.00884
3200 3.19751 2.83192 2.89355 2.01388
3210 3.21785 2.85421 2.91491 2.01641
3220 3.20509 2.84959 2.89849 2.00595
3230 3.19694 2.84298 2.88713 2.00567
3240 3.20203 2.84689 2.89438 2.00594
3250 3.19996 2.84347 2.88756 2.01399
3260 3.18989 2.83602 2.87748 2.00696
3270 3.18927 2.83639 2.87545 2.00738
3280 3.18498 2.82568 2.87274 2.01274
3290 3.18931 2.82569 2.88277 2.01208
3300 3.18609 2.83217 2.87733 2.00052
3310 3.19854 2.84591 2.88773 2.00577
3320 3.2042 2.85021 2.89042 2.01385
3330 3.2014 2.8554 2.89042 1.99753
3340 3.2097 2.85457 2.89907 2.01274
3350 3.21028 2.85524 2.90051 2.01157
3360 3.21223 2.85886 2.90182 2.01078
3370 3.20271 2.8376 2.88809 2.03019
3380 3.21095 2.84922 2.89284 2.03317
3390 3.21098 2.8529 2.89346 2.02723
3400 3.20449 2.84501 2.89492 2.01567
3410 3.21648 2.86088 2.90588 2.01562
3420 3.21118 2.85034 2.89536 2.02872
3430 3.21256 2.85651 2.8973 2.02164
3440 3.19909 2.84351 2.88025 2.02162
3450 3.20029 2.84449 2.87696 2.02872
3460 3.19107 2.84087 2.86769 2.01785
3470 3.19442 2.84407 2.86694 2.02496
3480 3.20933 2.84961 2.88233 2.04243
3490 3.20391 2.84663 2.87707 2.03699
3500 3.19799 2.84854 2.87376 2.02029
3510 3.2128 2.86581 2.8897 2.02014
3520 3.20776 2.85828 2.88688 2.01883
3530 3.21845 2.87395 2.90131 2.0099
3540 3.21223 2.86595 2.89804 2.00613
3550 3.22184 2.87675 2.9081 2.00692
3560 3.22147 2.87527 2.9081 2.00788
3570 3.21184 2.86041 2.9 2.00996
3580 3.2074 2.85824 2.89061 2.01237
3590 3.20743 2.86655 2.88611 2.00711
3600 3.20659 2.8685 2.88064 2.00948
3610 3.19702 2.85352 2.875 2.00839
3620 3.21008 2.87045 2.89008 2.0043
3630 3.19148 2.85584 2.86932 1.99556
3640 3.18892 2.85076 2.86716 1.99774
3650 3.21226 2.86882 2.8904 2.01313
3660 3.21293 2.86793 2.88872 2.01891
3670 3.21474 2.8672 2.88595 2.02967
3680 3.20949 2.86562 2.87973 2.0241
3690 3.20239 2.85996 2.86628 2.02874
3700 3.20079 2.85854 2.86854 2.02248
3710 3.20624 2.86215 2.87245 2.02906
3720 3.22404 2.89166 2.89012 2.01849
3730 3.21014 2.87131 2.87515 2.02463
3740 3.20252 2.86721 2.85576 2.03371
3750 3.20959 2.8682 2.86779 2.03768
3760 3.21254 2.86862 2.87794 2.03206
3770 3.2162 2.87019 2.88404 2.03277
3780 3.22718 2.87425 2.89735 2.04291
3790 3.22408 2.86888 2.89708 2.04104
3800 3.22547 2.86987 2.90231 2.0366
3810 3.23696 2.87996 2.91288 2.04373
3820 3.23399 2.87735 2.90689 2.04652
3830 3.22791 2.8709 2.90052 2.04542
3840 3.2095 2.85347 2.88362 2.03575
3850 3.20822 2.84839 2.87953 2.04458
3860 3.20866 2.85425 2.88041 2.03653
3870 3.21286 2.85946 2.88841 2.03113
3880 3.2246 2.87572 2.89541 2.03542
3890 3.22218 2.86786 2.89923 2.0334
3900 3.22295 2.87134 2.90013 2.02963
3910 3.22648 2.87171 2.90189 2.0378
3920 3.23237 2.88215 2.91222 2.02697
3930 3.23281 2.89316 2.91184 2.0132
3940 3.22273 2.88036 2.90137 2.01432
3950 3.20929 2.86285 2.88492 2.02001
3960 3.2015 2.85816 2.87164 2.02083
3970 3.19274 2.84639 2.85759 2.02962
3980 3.20274 2.85337 2.86859 2.03582
3990 3.20584 2.85629 2.87767 2.02863
4000 3.21671 2.86983 2.88654 2.03137
4010 3.20161 2.85053 2.86677 2.03879
4020 3.22171 2.86557 2.88927 2.04926
4030 3.21247 2.85034 2.88061 2.05367
4040 3.19915 2.82689 2.86894 2.0608
4050 3.20617 2.83678 2.8835 2.04868
4060 3.2077 2.82164 2.89195 2.06244
4070 3.21847 2.82644 2.90143 2.07608
4080 3.22216 2.83266 2.90383 2.07568
4090 3.21471 2.82746 2.88874 2.08071
4100 3.21848 2.82615 2.8967 2.08307
4110 3.2042 2.81394 2.88693 2.0691
4120 3.21045 2.81658 2.89786 2.0696
4130 3.21991 2.82295 2.90967 2.07375
4140 3.20982 2.81062 2.89908 2.07405
4150 3.21557 2.81367 2.90422 2.08053
4160 3.21116 2.81107 2.90127 2.0745
4170 3.22488 2.8268 2.91387 2.07803
4180 3.22546 2.83238 2.91437 2.07152
4190 3.21755 2.82294 2.90327 2.0754
4200 3.22685 2.83934 2.91638 2.0635
4210 3.22503 2.83316 2.91891 2.06272
4220 3.23028 2.84655 2.93071 2.04388
4230 3.21578 2.82986 2.91327 2.04628
4240 3.22022 2.82901 2.92142 2.04979
4250 3.2235 2.83171 2.93005 2.04403
4260 3.21296 2.81298 2.92206 2.04816
4270 3.21484 2.81304 2.92497 2.04983
4280 3.21839 2.80826 2.92776 2.06349
4290 3.23463 2.83112 2.94321 2.06104
4300 3.21641 2.81813 2.92075 2.05378
4310 3.22239 2.82167 2.93097 2.0531
4320 3.21207 2.80873 2.91836 2.05647
4330 3.22376 2.80986 2.93524 2.06743
4340 3.22705 2.82151 2.94232 2.0517
4350 3.22731 2.81442 2.94793 2.0542
4360 3.21318 2.80119 2.93034 2.05319
4370 3.21256 2.79385 2.92671 2.06637
4380 3.21372 2.7978 2.92824 2.06246
4390 3.21096 2.80132 2.92873 2.04832
4400 3.21267 2.80381 2.92579 2.05448
4410 3.21501 2.81114 2.93514 2.03839
4420 3.22556 2.82765 2.94531 2.0342
4430 3.21903 2.82086 2.93667 2.03546
4440 3.22631 2.81989 2.94547 2.04708
4450 3.22949 2.81734 2.95206 2.05115
4460 3.22574 2.80489 2.94747 2.06296
4470 3.23079 2.81535 2.9532 2.05633
4480 3.23162 2.8144 2.95613 2.05603
4490 3.21784 2.79508 2.94296 2.05805
4500 3.22539 2.80032 2.95631 2.05542
4510 3.23171 2.80529 2.96428 2.05701
4520 3.22324 2.80606 2.95192 2.04712
4530 3.22691 2.80465 2.95506 2.05609
4540 3.21558 2.79271 2.93962 2.05896
4550 3.22122 2.79872 2.94256 2.06423
4560 3.2239 2.80668 2.9463 2.05643
4570 3.21694 2.79544 2.94176 2.05644
4580 3.22012 2.80391 2.94243 2.05393
4590 3.22118 2.80052 2.94375 2.05996
4600 3.21201 2.78192 2.93094 2.07472
4610 3.21402 2.78973 2.93483 2.06497
4620 3.19723 2.7742 2.916 2.0604
4630 3.2053 2.78107 2.92716 2.0604
4640 3.19862 2.77445 2.92171 2.05629
4650 3.20982 2.78639 2.92736 2.06701
4660 3.20682 2.77923 2.92488 2.07084
4670 3.21137 2.7962 2.92956 2.05543
4680 3.21318 2.81027 2.93062 2.04033
4690 3.20494 2.79825 2.92239 2.04272
4700 3.22015 2.8182 2.94403 2.03201
4710 3.22783 2.81996 2.94474 2.05283
4720 3.23194 2.82872 2.94841 2.04844
4730 3.22197 2.82513 2.93387 2.04285
4740 3.22674 2.8276 2.93609 2.05128
4750 3.2381 2.84794 2.94008 2.05323
4760 3.24128 2.84708 2.9482 2.05284
4770 3.23934 2.85081 2.94874 2.04072
4780 3.23852 2.85353 2.94875 2.03428
4790 3.22569 2.83947 2.93499 2.03307
4800 3.24318 2.85278 2.95197 2.04548
4810 3.23692 2.84554 2.95185 2.03587
4820 3.21726 2.82488 2.92675 2.03857
4830 3.23455 2.84259 2.94795 2.03809
4840 3.2394 2.84213 2.95708 2.04094
4850 3.22962 2.83128 2.94261 2.04591
4860 3.22281 2.82995 2.93656 2.03495
4870 3.21149 2.81174 2.92164 2.04585
4880 3.20843 2.80943 2.92128 2.03994
4890 3.1993 2.7937 2.90599 2.05463
4900 3.21753 2.81735 2.92922 2.04628
4910 3.20004 2.80649 2.90422 2.04195
4920 3.20099 2.80851 2.90775 2.03713
4930 3.2093 2.8171 2.921 2.03246
4940 3.20014 2.79904 2.91587 2.03591
4950 3.18865 2.79532 2.90452 2.02114
4960 3.19535 2.79551 2.91151 2.03194
4970 3.19803 2.79001 2.91706 2.03994
4980 3.19864 2.79255 2.91757 2.03765
4990 3.20194 2.78857 2.92523 2.04251
5000 3.20013 2.79141 2.9177 2.04371
5010 3.20421 2.81215 2.92343 2.01972
5020 3.19717 2.80579 2.92117 2.00951
5030 3.20946 2.82017 2.94225 1.99777
5040 3.19474 2.7997 2.92299 2.00762
5050 3.19927 2.79316 2.92964 2.02141
5060 3.20649 2.80033 2.93471 2.02703
5070 3.21033 2.80019 2.9386 2.0337
5080 3.19931 2.79475 2.92495 2.02615
5090 3.20679 2.81142 2.92708 2.02363
5100 3.20782 2.81511 2.92687 2.02208
5110 3.21398 2.8102 2.9383 2.03187
5120 3.21518 2.81158 2.93718 2.03539
5130 3.22729 2.82529 2.95054 2.0354
5140 3.21292 2.81066 2.93455 2.0333
5150 3.22254 2.8236 2.9462 2.02897
5160 3.21969 2.82045 2.94373 2.02787
5170 3.226 2.82994 2.94769 2.02897
5180 3.22368 2.82171 2.94835 2.03208
5190 3.21075 2.80889 2.93378 2.03001
5200 3.21977 2.82141 2.93692 2.03666
5210 3.20513 2.80672 2.92143 2.03305
5220 3.20292 2.80353 2.9177 2.03584
5230 3.21638 2.81542 2.93553 2.03625
5240 3.21877 2.82212 2.93345 2.0375
5250 3.20872 2.81067 2.92583 2.03258
5260 3.20704 2.81183 2.92704 2.02393
5270 3.21114 2.80664 2.93396 2.03408
5280 3.21065 2.80625 2.93447 2.03236
5290 3.21773 2.80798 2.94718 2.03395
5300 3.20049 2.7909 2.92684 2.03241
5310 3.21237 2.80314 2.94103 2.0326
5320 3.21439 2.80088 2.94651 2.03415
5330 3.21961 2.80344 2.95297 2.03776
5340 3.21222 2.80065 2.941 2.03559
5350 3.2122 2.79868 2.94095 2.03831
5360 3.21297 2.80454 2.94415 2.02802
5370 3.20642 2.79949 2.93464 2.02806
5380 3.21521 2.81478 2.94778 2.01563
5390 3.21071 2.81157 2.94121 2.01534
5400 3.21103 2.8216 2.93789 2.0072
5410 3.22051 2.82546 2.9533 2.00951
5420 3.22005 2.82405 2.94847 2.01711
5430 3.22599 2.83575 2.95294 2.01312
5440 3.22089 2.82671 2.94237 2.02497
5450 3.20956 2.81323 2.92678 2.03031
5460 3.2012 2.79834 2.92249 2.03071
5470 3.21888 2.8213 2.943 2.02519
5480 3.22399 2.81639 2.9486 2.04008
5490 3.20957 2.80711 2.93527 2.02657
5500 3.22054 2.8163 2.95094 2.02588
5510 3.22137 2.81069 2.95988 2.02324
5520 3.23632 2.82648 2.96878 2.0359
5530 3.23724 2.82462 2.97028 2.0392
5540 3.23006 2.82072 2.96161 2.03445
5550 3.22064 2.81375 2.95136 2.02911
5560 3.21753 2.81235 2.944 2.03187
5570 3.22403 2.81848 2.94903 2.0367
5580 3.22249 2.81194 2.94992 2.03958
5590 3.22324 2.81105 2.94313 2.05294
5600 3.21715 2.80346 2.93785 2.05176
5610 3.21705 2.80935 2.93546 2.0468
5620 3.2114 2.79821 2.92985 2.05234
5630 3.2151 2.80498 2.9328 2.05049
5640 3.21334 2.80752 2.92654 2.05045
5650 3.21285 2.80562 2.92096 2.05942
5660 3.21375 2.80097 2.92323 2.06536
5670 3.21294 2.80109 2.91967 2.06771
5680 3.20664 2.80397 2.90704 2.06204
5690 3.18388 2.7806 2.87882 2.06271
5700 3.19608 2.7827 2.89301 2.07772
5710 3.20265 2.78388 2.9055 2.07893
5720 3.20887 2.80044 2.92151 2.05328
5730 3.20681 2.7873 2.92532 2.05931
5740 3.20212 2.7839 2.91659 2.06167
5750 3.19603 2.77224 2.91526 2.0604
5760 3.20214 2.77445 2.9216 2.06739
5770 3.20967 2.79556 2.93013 2.05014
5780 3.21029 2.78764 2.93388 2.05749
5790 3.21546 2.78784 2.93421 2.07285
5800 3.21354 2.77965 2.93644 2.07474
5810 3.2204 2.78738 2.94466 2.074
5820 3.21166 2.78736 2.92715 2.07171
5830 3.20758 2.78728 2.92663 2.05985
5840 3.20332 2.78426 2.91957 2.06071
5850 3.19939 2.78447 2.91239 2.05836
5860 3.1996 2.77847 2.91521 2.06315
5870 3.20381 2.77944 2.91293 2.07804
5880 3.21304 2.79516 2.92605 2.06703
5890 3.20808 2.78964 2.92066 2.06671
5900 3.21515 2.7967 2.9336 2.06077
5910 3.20938 2.78343 2.92977 2.06622
5920 3.20154 2.77942 2.92213 2.05807
5930 3.20217 2.79152 2.92133 2.04476
5940 3.20751 2.7958 2.92651 2.04824
5950 3.18966 2.78844 2.90376 2.03484
5960 3.19717 2.80369 2.90721 2.03255
5970 3.18158 2.78091 2.88815 2.04208
5980 3.19442 2.78641 2.90324 2.05323
5990 3.18186 2.77514 2.88935 2.04909
6000 3.18415 2.77103 2.89156 2.0586
6010 3.1796 2.77303 2.88509 2.0509
6020 3.17829 2.76909 2.88655 2.05013
6030 3.16881 2.7536 2.8744 2.05868
6040 3.17525 2.76187 2.88383 2.05427
6050 3.17096 2.75124 2.8794 2.06149
6060 3.18167 2.76029 2.89135 2.06568
6070 3.17966 2.767 2.88512 2.05918
6080 3.18453 2.78142 2.89059 2.04713
6090 3.18901 2.79334 2.89128 2.04384
6100 3.19634 2.80929 2.9004 2.03194
6110 3.1854 2.79428 2.89003 2.03304
6120 3.17876 2.7894 2.88262 2.02946
6130 3.17026 2.77536 2.87708 2.03
6140 3.17808 2.78997 2.88852 2.01814
6150 3.17307 2.77293 2.88661 2.02857
6160 3.17941 2.77748 2.89283 2.03333
6170 3.17606 2.78198 2.8878 2.02383
6180 3.17555 2.78149 2.89004 2.01971
6190 3.16813 2.77005 2.87958 2.02705
6200 3.19402 2.79052 2.91238 2.03337
6210 3.18668 2.78207 2.90489 2.03264
6220 3.19358 2.78624 2.91667 2.03171
6230 3.19172 2.79308 2.91237 2.02262
6240 3.17594 2.76606 2.89509 2.03485
6250 3.17862 2.77776 2.89497 2.02741
6260 3.17711 2.78246 2.89261 2.0196
6270 3.18296 2.79292 2.89683 2.01754
6280 3.17825 2.78282 2.88984 2.02665
6290 3.18815 2.78358 2.90241 2.03869
6300 3.17708 2.76902 2.88842 2.04384
6310 3.17915 2.77386 2.89018 2.04121
6320 3.17139 2.76788 2.87622 2.04491
6330 3.16965 2.75745 2.87526 2.05491
6340 3.17679 2.76905 2.88639 2.04575
6350 3.17385 2.76931 2.8798 2.04558
6360 3.17006 2.76924 2.88187 2.03091
6370 3.17368 2.77569 2.88422 2.03011
6380 3.18159 2.7774 2.89493 2.03727
6390 3.19178 2.78825 2.90429 2.041
6400 3.19041 2.78388 2.90313 2.04435
6410 3.18429 2.76655 2.89897 2.05464
6420 3.19751 2.77965 2.91458 2.05593
6430 3.20443 2.78699 2.9251 2.0526
6440 3.19935 2.78783 2.91758 2.04632
6450 3.19197 2.7738 2.91219 2.05
6460 3.18605 2.77361 2.904 2.04346
6470 3.2007 2.78935 2.91525 2.05178
6480 3.18037 2.76937 2.89889 2.03875
6490 3.1821 2.76889 2.89924 2.0443
6500 3.18056 2.76655 2.89598 2.04731
6510 3.1937 2.77863 2.90714 2.056
6520 3.19617 2.78684 2.90875 2.05029
6530 3.2085 2.79338 2.92313 2.05943
6540 3.19331 2.77287 2.90945 2.05931
6550 3.20624 2.77559 2.92258 2.07714
6560 3.21282 2.78127 2.93144 2.0774
6570 3.2075 2.77559 2.92437 2.07853
6580 3.20146 2.76544 2.91437 2.08745
6590 3.20461 2.75996 2.9189 2.09801
6600 3.21076 2.76051 2.92213 2.11156
6610 3.20129 2.74447 2.91149 2.11839
6620 3.20235 2.7504 2.91391 2.11058
6630 3.21152 2.75817 2.92556 2.11219
6640 3.21509 2.76624 2.92867 2.10819
6650 3.19793 2.75179 2.91086 2.09954
6660 3.19301 2.75567 2.9033 2.08991
6670 3.2035 2.76049 2.91725 2.09624
6680 3.2073 2.75599 2.91964 2.11039
6690 3.19999 2.74529 2.91636 2.10667
6700 3.20594 2.76157 2.91773 2.10159
6710 3.21669 2.77066 2.93139 2.10345
6720 3.19715 2.75266 2.91012 2.09705
6730 3.20609 2.7563 2.92305 2.10157
6740 3.20474 2.75995 2.91807 2.09958
6750 3.19632 2.74977 2.90946 2.09922
6760 3.19437 2.74209 2.90653 2.10737
6770 3.18963 2.7475 2.89796 2.09777
6780 3.18973 2.7492 2.89812 2.0956
6790 3.21099 2.77747 2.92383 2.08752
6800 3.19256 2.75789 2.90311 2.08588
6810 3.19548 2.75646 2.90841 2.08932
6820 3.20969 2.76347 2.92722 2.09734
6830 3.19957 2.76144 2.91939 2.07993
6840 3.19193 2.74398 2.90977 2.09302
6850 3.19408 2.75815 2.91158 2.07838
6860 3.19793 2.76288 2.91677 2.07666
6870 3.21228 2.77416 2.93466 2.08071
6880 3.21491 2.77806 2.94041 2.07551
6890 3.20411 2.77021 2.92433 2.07531
6900 3.19829 2.7715 2.91953 2.06234
6910 3.19989 2.77185 2.91678 2.07071
6920 3.20579 2.76434 2.92385 2.08894
6930 3.20607 2.76651 2.92393 2.0868
6940 3.1807 2.75056 2.896 2.06913
6950 3.18684 2.75597 2.90269 2.07144
6960 3.18481 2.74961 2.89907 2.07871
6970 3.1793 2.74804 2.89936 2.06345
6980 3.18212 2.75513 2.90504 2.05468
6990 3.19319 2.77411 2.91211 2.05352
7000 3.183 2.7688 2.89944 2.04694
7010 3.19597 2.78667 2.92217 2.03074
7020 3.19436 2.7804 2.91919 2.03853
7030 3.19394 2.78817 2.91549 2.03188
7040 3.20424 2.79705 2.92674 2.03594
7050 3.19198 2.77867 2.91016 2.04632
7060 3.20033 2.78568 2.9234 2.04401
7070 3.19658 2.77559 2.91938 2.05171
7080 3.19591 2.77299 2.91362 2.06134
7090 3.18034 2.7722 2.89895 2.03473
7100 3.17274 2.75306 2.89124 2.04791
7110 3.17502 2.75702 2.89153 2.04924
7120 3.16955 2.75646 2.88431 2.04322
7130 3.18618 2.78018 2.89881 2.04229
7140 3.18461 2.78105 2.89532 2.04116
7150 3.16841 2.75894 2.87802 2.04523
7160 3.16413 2.74785 2.88247 2.04063
7170 3.17387 2.74997 2.89375 2.05203
7180 3.18022 2.75756 2.90258 2.04901
7190 3.178 2.7549 2.8988 2.05107
7200 3.18119 2.76169 2.9029 2.04601
7210 3.18239 2.76464 2.90474 2.04314
7220 3.19371 2.77582 2.91433 2.04964
7230 3.19122 2.77034 2.91277 2.05152
7240 3.19196 2.763 2.9139 2.06211
7250 3.18066 2.74095 2.90589 2.06788
7260 3.19714 2.75259 2.91752 2.08681
7270 3.19145 2.74375 2.91519 2.08428
7280 3.17173 2.72412 2.8899 2.08504
7290 3.17678 2.72515 2.89409 2.09325
7300 3.17777 2.72649 2.89236 2.0969
7310 3.18036 2.72525 2.89601 2.1013
7320 3.18206 2.72003 2.89667 2.11229
7330 3.18688 2.73083 2.89638 2.11329
7340 3.17747 2.73611 2.88503 2.09354
7350 3.17251 2.72596 2.88505 2.09172
7360 3.17637 2.72584 2.89095 2.09544
7370 3.18428 2.7371 2.90118 2.09062
7380 3.17015 2.72665 2.88798 2.07959
7390 3.18309 2.73795 2.90691 2.0779
7400 3.17352 2.71803 2.89968 2.08486
7410 3.17677 2.73206 2.89946 2.07669
7420 3.17784 2.72755 2.90074 2.08412
7430 3.16795 2.70311 2.89388 2.09536
7440 3.17456 2.71342 2.90065 2.09267
7450 3.15439 2.69768 2.87524 2.08706
7460 3.15359 2.69758 2.87845 2.08036
7470 3.17663 2.72289 2.90423 2.08165
7480 3.19013 2.73029 2.92007 2.09108
7490 3.18408 2.73092 2.91077 2.08474
7500 3.19211 2.73488 2.9232 2.08675
7510 3.20399 2.73786 2.93803 2.09836
7520 3.21313 2.7464 2.9434 2.10762
7530 3.19092 2.73556 2.91691 2.09101
7540 3.19088 2.73251 2.91438 2.09838
7550 3.18392 2.73813 2.90883 2.0775
7560 3.19722 2.75236 2.92311 2.07952
7570 3.20108 2.75282 2.92561 2.08724
7580 3.20526 2.76848 2.92924 2.07424
7590 3.21093 2.77363 2.93478 2.07705
7600 3.20027 2.77151 2.92365 2.06264
7610 3.20579 2.77808 2.92366 2.07091
7620 3.19078 2.76885 2.90518 2.06291
7630 3.18827 2.75036 2.90081 2.0859
7640 3.19227 2.7585 2.90326 2.08396
7650 3.19372 2.76423 2.9041 2.07966
7660 3.19017 2.75496 2.90831 2.07516
7670 3.18831 2.74496 2.90043 2.09363
7680 3.17729 2.72818 2.8887 2.09828
7690 3.17185 2.72816 2.88209 2.09093
7700 3.167 2.72665 2.87752 2.08449
7710 3.1953 2.7517 2.90833 2.09515
7720 3.19663 2.75834 2.91852 2.07622
7730 3.20614 2.77554 2.93331 2.06172
7740 3.1959 2.76382 2.92058 2.06376
7750 3.2031 2.76383 2.93411 2.06686
7760 3.21315 2.77174 2.94314 2.07462
7770 3.20438 2.77279 2.93138 2.06269
7780 3.20299 2.77919 2.92699 2.05601
7790 3.20666 2.78974 2.9289 2.05041
7800 3.18691 2.769 2.91088 2.04261
7810 3.17662 2.7488 2.9013 2.05143
7820 3.17069 2.73613 2.89491 2.05904
7830 3.16797 2.73274 2.89381 2.0567
7840 3.18436 2.75958 2.90795 2.05155
7850 3.17827 2.75411 2.90508 2.04405
7860 3.17762 2.74709 2.90018 2.0584
7870 3.17419 2.74956 2.89819 2.04728
7880 3.18664 2.76215 2.91636 2.04322
7890 3.17677 2.7465 2.90684 2.04713
7900 3.18581 2.76301 2.91632 2.03951
7910 3.18489 2.75687 2.91668 2.04442
7920 3.18166 2.73954 2.91143 2.06505
7930 3.1719 2.72335 2.90035 2.072
7940 3.18512 2.7323 2.91656 2.07804
7950 3.18914 2.74081 2.92429 2.06827
7960 3.17487 2.72528 2.90781 2.06813
7970 3.1738 2.72599 2.90182 2.07231
7980 3.18017 2.7303 2.91016 2.07445
7990 3.18717 2.73294 2.91451 2.08631
8000 3.18365 2.72266 2.91243 2.0919
8010 3.18666 2.72431 2.91371 2.09714
8020 3.17596 2.71067 2.89814 2.10392
8030 3.17775 2.71568 2.89794 2.10315
8040 3.18222 2.72204 2.89977 2.10592
8050 3.19668 2.73745 2.9123 2.11244
8060 3.19036 2.74451 2.89925 2.10208
8070 3.19175 2.75 2.89965 2.09859
8080 3.18455 2.74268 2.89591 2.09145
8090 3.19516 2.74665 2.91169 2.09668
8100 3.18038 2.73328 2.90046 2.08473
8110 3.18267 2.73478 2.90197 2.08767
8120 3.18188 2.74992 2.90093 2.06671
8130 3.17086 2.73954 2.88752 2.0654
8140 3.18773 2.76072 2.90652 2.06247
8150 3.2012 2.77682 2.92706 2.05352
8160 3.19224 2.76997 2.91215 2.05607
8170 3.19115 2.77245 2.91128 2.05059
8180 3.19793 2.7741 2.92463 2.05048
8190 3.19729 2.7806 2.91384 2.05503
8200 3.20058 2.78055 2.91743 2.06023
8210 3.20344 2.78628 2.92324 2.05314
8220 3.18525 2.7599 2.90784 2.05405
8230 3.20321 2.78561 2.92012 2.05775
8240 3.1827 2.77664 2.89771 2.03784
8250 3.19004 2.77999 2.90512 2.04565
8260 3.19526 2.78493 2.91329 2.04361
8270 3.18886 2.78416 2.90608 2.0349
8280 3.19195 2.79063 2.91056 2.02929
8290 3.19264 2.80127 2.91091 2.01626
8300 3.19764 2.81467 2.90927 2.01585
8310 3.20218 2.8231 2.9137 2.01205
8320 3.18471 2.80096 2.8955 2.01382
8330 3.18807 2.79909 2.90027 2.0202
8340 3.18999 2.81103 2.90065 2.00909
8350 3.19171 2.80571 2.90198 2.02003
8360 3.19472 2.81336 2.90644 2.0125
8370 3.19904 2.81343 2.90364 2.03007
8380 3.18966 2.81178 2.89856 2.01002
8390 3.20152 2.8261 2.90579 2.01719
8400 3.2094 2.83721 2.91108 2.019
8410 3.18893 2.81721 2.89153 2.01022
8420 3.19205 2.82327 2.89338 2.00894
8430 3.18379 2.81826 2.88681 1.99919
8440 3.18899 2.81473 2.89562 2.00798
8450 3.18471 2.80736 2.89101 2.01134
8460 3.20373 2.82949 2.90898 2.01483
8470 3.20348 2.82865 2.90705 2.01801
8480 3.18824 2.80575 2.892 2.02331
8490 3.20545 2.82212 2.90989 2.02931
8500 3.21899 2.84101 2.92554 2.02329
8510 3.22197 2.84272 2.93203 2.02098
8520 3.21659 2.84555 2.9215 2.01509
8530 3.20344 2.84256 2.90796 1.99691
8540 3.20008 2.83712 2.90665 1.99578
8550 3.2036 2.83843 2.9135 1.99522
8560 3.1948 2.82989 2.90283 1.9947
8570 3.19928 2.83278 2.90185 2.00635
8580 3.20716 2.84228 2.91491 1.99913
8590 3.22184 2.85695 2.93421 1.9972
8600 3.22029 2.85726 2.93294 1.99362
8610 3.22292 2.86462 2.9383 1.98363
8620 3.22499 2.8727 2.94165 1.97366
8630 3.2099 2.85523 2.92567 1.97356
8640 3.20547 2.85658 2.91826 1.96818
8650 3.20144 2.85001 2.91484 1.96966
8660 3.20173 2.85312 2.9111 1.97163
8670 3.19558 2.84421 2.90389 1.97519
8680 3.20306 2.84362 2.91649 1.98166
8690 3.20257 2.85822 2.91093 1.96721
8700 3.19082 2.84538 2.89522 1.97084
8710 3.18988 2.8449 2.89567 1.96782
8720 3.19601 2.86021 2.90414 1.953
8730 3.20029 2.85784 2.90693 1.96628
8740 3.18959 2.83937 2.89785 1.97165
8750 3.1904 2.84508 2.89871 1.96478
8760 3.20117 2.85371 2.90872 1.97248
8770 3.19593 2.85056 2.90808 1.96092
8780 3.2008 2.85647 2.915 1.95795
8790 3.20043 2.85889 2.91811 1.94855
8800 3.19207 2.85099 2.90711 1.94913
8810 3.20522 2.86379 2.91577 1.96057
8820 3.20829 2.85973 2.91669 1.97512
8830 3.20247 2.85816 2.90711 1.97262
8840 3.18857 2.85378 2.88768 1.96243
8850 3.18968 2.85809 2.89304 1.95186
8860 3.18765 2.85306 2.89408 1.95105
8870 3.18042 2.84251 2.88698 1.95336
8880 3.18376 2.84326 2.88821 1.96133
8890 3.19024 2.85247 2.89849 1.95384
8900 3.19534 2.85706 2.89949 1.9623
8910 3.18688 2.84705 2.88969 1.96378
8920 3.19163 2.85825 2.8951 1.95497
8930 3.18458 2.85027 2.8844 1.95939
8940 3.18253 2.84655 2.88273 1.96061
8950 3.19718 2.86714 2.89595 1.95882
8960 3.19461 2.86583 2.89521 1.95342
8970 3.2005 2.87554 2.89413 1.96003
8980 3.17872 2.85316 2.8701 1.95717
8990 3.18368 2.8619 2.87802 1.94889
9000 3.17579 2.84432 2.87184 1.95796
9010 3.16489 2.83794 2.8616 1.94688
9020 3.16115 2.83446 2.85551 1.94874
9030 3.16808 2.83807 2.86535 1.95157
9040 3.16951 2.83522 2.86211 1.96505
9050 3.15906 2.8285 2.85596 1.95
9060 3.16416 2.83958 2.86014 1.94429
9070 3.16311 2.84118 2.85941 1.93957
9080 3.15503 2.82096 2.85069 1.95556
9090 3.15827 2.82368 2.85149 1.96091
9100 3.15472 2.81942 2.84711 1.962
9110 3.17129 2.85242 2.86332 1.94405
9120 3.16534 2.84101 2.856 1.95209
9130 3.17322 2.85287 2.86541 1.94661
9140 3.16637 2.84961 2.86453 1.93027
9150 3.16684 2.84907 2.86224 1.93599
9160 3.16525 2.84852 2.86251 1.93121
9170 3.18265 2.8633 2.88293 1.93615
9180 3.21083 2.90258 2.90979 1.93055
9190 3.20457 2.89152 2.89882 1.94279
9200 3.20656 2.8895 2.90337 1.94556
9210 3.20371 2.88438 2.90194 1.94592
9220 3.20631 2.8923 2.90419 1.93935
9230 3.19864 2.8842 2.89585 1.93858
9240 3.20368 2.88558 2.90387 1.94117
9250 3.19457 2.87556 2.89134 1.94469
9260 3.1997 2.87786 2.89275 1.95603
9270 3.17775 2.85722 2.86741 1.95204
9280 3.1731 2.84851 2.85729 1.96442
9290 3.17544 2.85238 2.85997 1.96249
9300 3.17828 2.85087 2.85684 1.97838
9310 3.18001 2.85704 2.85928 1.97149
9320 3.18171 2.85328 2.86423 1.97524
9330 3.1771 2.84877 2.85556 1.97945
9340 3.183 2.85861 2.87035 1.96275
9350 3.17587 2.8471 2.85887 1.97311
9360 3.17824 2.85038 2.86864 1.9618
9370 3.1925 2.86329 2.8778 1.97585
9380 3.19219 2.87343 2.87203 1.96851
9390 3.19511 2.8816 2.87392 1.96328
9400 3.20496 2.88987 2.88942 1.96048
9410 3.20286 2.8865 2.88544 1.96442
9420 3.18907 2.87775 2.86955 1.95564
9430 3.18921 2.8756 2.8673 1.96254
9440 3.18587 2.86558 2.86838 1.96478
9450 3.18671 2.87027 2.86737 1.96213
9460 3.18601 2.87665 2.87023 1.94628
9470 3.18702 2.87208 2.87484 1.94951
9480 3.18167 2.86109 2.87122 1.95356
9490 3.1825 2.87314 2.86477 1.94802
9500 3.18716 2.87759 2.87132 1.94705
9510 3.18272 2.8737 2.86354 1.94971
9520 3.18063 2.87238 2.86523 1.94236
9530 3.17888 2.86416 2.86522 1.94876
9540 3.18358 2.8656 2.86267 1.96566
9550 3.16911 2.84303 2.85502 1.9628
9560 3.17941 2.84891 2.86563 1.97211
9570 3.17786 2.84593 2.86251 1.97593
9580 3.1687 2.83321 2.85715 1.97256
9590 3.17596 2.84067 2.85876 1.98281
9600 3.18906 2.86196 2.87691 1.96795
9610 3.19081 2.86371 2.87808 1.96936
9620 3.18699 2.86812 2.87023 1.96201
9630 3.17627 2.85199 2.86253 1.96201
9640 3.18754 2.85732 2.87233 1.97642
9650 3.19082 2.85166 2.87517 1.991
9660 3.18162 2.84021 2.8646 1.99314
9670 3.17856 2.84317 2.86281 1.98172
9680 3.19042 2.86033 2.87299 1.9804
9690 3.19055 2.86522 2.87894 1.96506
9700 3.2 2.87911 2.88574 1.9655
9710 3.20365 2.882 2.88852 1.96906
9720 3.19209 2.87279 2.8742 1.96596
9730 3.20252 2.88548 2.88777 1.96138
9740 3.20461 2.89098 2.88943 1.95767
9750 3.19707 2.8865 2.87952 1.95422
9760 3.18621 2.88138 2.86496 1.94769
9770 3.19834 2.8956 2.87428 1.95262
9780 3.19684 2.8949 2.86836 1.95744
9790 3.19706 2.89452 2.86844 1.95861
9800 3.20163 2.90073 2.86837 1.96446
9810 3.20437 2.90654 2.87005 1.96236
9820 3.21386 2.92127 2.87992 1.95705
9830 3.22235 2.9343 2.88551 1.95725
9840 3.21729 2.93095 2.87723 1.9578
9850 3.22037 2.93291 2.88514 1.95334
9860 3.2063 2.91883 2.86853 1.95262
9870 3.20262 2.91381 2.86152 1.95831
9880 3.20169 2.90727 2.86144 1.96508
9890 3.19573 2.89558 2.84919 1.98069
9900 3.18832 2.8859 2.83904 1.9855
9910 3.18261 2.87649 2.83 1.99372
9920 3.19769 2.8962 2.85262 1.98116
9930 3.19926 2.89509 2.85459 1.98502
9940 3.19348 2.88959 2.85167 1.9786
9950 3.20148 2.91008 2.8581 1.9651
9960 3.20945 2.91104 2.86387 1.98123
9970 3.19188 2.88636 2.84653 1.98555
9980 3.20314 2.89442 2.86081 1.98954
9990 3.1936 2.88065 2.85347 1.98939
10000 3.18652 2.88078 2.84684 1.97595
10010 3.18035 2.87526 2.84098 1.97255
10020 3.17904 2.87428 2.84414 1.96518
10030 3.1821 2.87671 2.83801 1.98036
10040 3.18219 2.87995 2.84148 1.97093
10050 3.1918 2.8816 2.85689 1.97729
10060 3.19729 2.88694 2.86506 1.97544
10070 3.19254 2.87572 2.86727 1.97324
10080 3.1815 2.86704 2.85061 1.97433
10090 3.18466 2.87188 2.85918 1.96508
10100 3.18694 2.87437 2.86196 1.96478
10110 3.18623 2.86893 2.86463 1.96652
10120 3.18135 2.86764 2.86021 1.95905
10130 3.18917 2.87379 2.87133 1.95919
10140 3.17959 2.86055 2.86258 1.96023
10150 3.18252 2.86393 2.86289 1.96434
10160 3.18084 2.86917 2.86086 1.9542
10170 3.18285 2.86924 2.86633 1.95262
10180 3.19594 2.879 2.87867 1.96282
10190 3.21101 2.88967 2.89663 1.96992
10200 3.2179 2.9006 2.89725 1.9754
10210 3.216 2.9004 2.89084 1.9789
10220 3.20079 2.88782 2.87367 1.973
10230 3.21342 2.9024 2.89061 1.96787
10240 3.20695 2.89699 2.88902 1.95707
10250 3.19829 2.88539 2.8839 1.95341
10260 3.19544 2.88673 2.88338 1.94283
10270 3.19592 2.88058 2.88944 1.94454
10280 3.19494 2.88218 2.88961 1.93869
10290 3.20481 2.88732 2.90037 1.94752
10300 3.20961 2.89397 2.90689 1.94376
10310 3.2027 2.88719 2.90036 1.94077
10320 3.20766 2.89313 2.90426 1.94249
10330 3.19187 2.87487 2.87842 1.95601
10340 3.21619 2.89845 2.90645 1.95942
10350 3.20209 2.89168 2.89145 1.94537
10360 3.2199 2.90867 2.91033 1.95066
10370 3.21686 2.90126 2.90291 1.96271
10380 3.21101 2.8929 2.89354 1.9697
10390 3.19719 2.87899 2.88067 1.96398
10400 3.20199 2.88751 2.88786 1.95653
10410 3.21013 2.89241 2.89733 1.96198
10420 3.21079 2.89218 2.89511 1.96773
10430 3.20138 2.87581 2.88255 1.97947
10440 3.20694 2.88617 2.88598 1.9774
10450 3.21343 2.89031 2.89431 1.98023
10460 3.18754 2.86853 2.86842 1.96583
10470 3.18661 2.86846 2.86181 1.97255
10480 3.17857 2.85679 2.85055 1.97984
10490 3.18386 2.86008 2.85327 1.98815
10500 3.19375 2.87209 2.86947 1.97922
10510 3.19222 2.87947 2.86827 1.96525
10520 3.18128 2.86663 2.85723 1.96464
10530 3.19037 2.87356 2.86731 1.96929
10540 3.1835 2.85919 2.86882 1.96576
10550 3.18396 2.86101 2.86604 1.96865
10560 3.18022 2.8544 2.86042 1.97435
10570 3.17936 2.84718 2.86799 1.97099
10580 3.17616 2.84875 2.85938 1.97091
10590 3.17159 2.83929 2.85345 1.97843
10600 3.18212 2.84949 2.86152 1.98592
10610 3.1858 2.8546 2.86862 1.98013
10620 3.19279 2.87037 2.86944 1.97868
10630 3.18843 2.86475 2.86761 1.97538
10640 3.18952 2.86764 2.86977 1.97158
10650 3.18587 2.86526 2.86491 1.9703
10660 3.18669 2.86632 2.862 1.97563
10670 3.16966 2.84855 2.84119 1.97657
10680 3.17522 2.85816 2.84733 1.97172
10690 3.17169 2.86021 2.8429 1.96376
10700 3.17287 2.85999 2.84802 1.96048
10710 3.17603 2.86849 2.8511 1.95379
10720 3.17498 2.86353 2.85155 1.95699
10730 3.19249 2.88369 2.87121 1.95564
10740 3.1946 2.89093 2.87056 1.95278
10750 3.19337 2.88685 2.87136 1.95361
10760 3.18661 2.88045 2.86448 1.95108
10770 3.17668 2.8739 2.85101 1.94809
10780 3.17966 2.88004 2.85039 1.94965
10790 3.19518 2.89617 2.86763 1.95122
10800 3.17652 2.87246 2.84531 1.958
10810 3.17549 2.87209 2.84456 1.95628
10820 3.17361 2.87899 2.83309 1.95668
10830 3.17428 2.87696 2.83118 1.96459
10840 3.17391 2.88142 2.82919 1.95973
10850 3.17998 2.88439 2.83741 1.96314
10860 3.17668 2.88036 2.84178 1.95202
10870 3.18042 2.88459 2.84709 1.95023
10880 3.18311 2.89006 2.8466 1.95162
10890 3.18522 2.90104 2.8462 1.94278
10900 3.18694 2.90353 2.85016 1.93888
10910 3.19176 2.91325 2.85254 1.93664
10920 3.18857 2.91337 2.85221 1.92642
10930 3.18697 2.91983 2.84993 1.9147
10940 3.17414 2.90885 2.8335 1.91317
10950 3.18182 2.91233 2.84375 1.91818
10960 3.18079 2.91089 2.84608 1.91347
10970 3.17414 2.9039 2.84096 1.90963
10980 3.18652 2.9133 2.8552 1.91529
10990 3.17525 2.89684 2.84914 1.91182
11000 3.17633 2.89411 2.85191 1.91543
11010 3.17249 2.89152 2.84915 1.91071
11020 3.18238 2.89802 2.85518 1.92471
11030 3.17689 2.89307 2.84709 1.92599
11040 3.18047 2.8965 2.85085 1.92711
11050 3.17577 2.88751 2.84626 1.93186
11060 3.1877 2.90176 2.85945 1.93032
11070 3.18431 2.8979 2.85404 1.93294
11080 3.17881 2.89414 2.84532 1.93332
11090 3.18729 2.89796 2.84955 1.94924
11100 3.17521 2.88653 2.8399 1.94083
11110 3.18844 2.89643 2.85311 1.95007
11120 3.19417 2.90318 2.86771 1.93731
11130 3.19288 2.90121 2.86886 1.93432
11140 3.19421 2.90044 2.86982 1.93844
11150 3.20293 2.90893 2.87886 1.94109
11160 3.19079 2.90688 2.86699 1.92163
11170 3.19177 2.91098 2.86678 1.919
11180 3.19781 2.91661 2.87259 1.9219
11190 3.18403 2.90296 2.86081 1.91435
11200 3.18738 2.90255 2.86541 1.91922
11210 3.18162 2.89694 2.85339 1.92648
11220 3.17842 2.89217 2.85148 1.92591
11230 3.17225 2.88618 2.84387 1.92581
11240 3.16798 2.88607 2.84074 1.91652
11250 3.17313 2.89493 2.84782 1.90967
11260 3.17988 2.89219 2.85772 1.92145
11270 3.17648 2.89967 2.85844 1.89769
11280 3.17336 2.89862 2.85071 1.9005
11290 3.16591 2.89105 2.83971 1.90365
11300 3.1707 2.889 2.85108 1.90569
11310 3.17301 2.8961 2.85507 1.8966
11320 3.17781 2.9077 2.86147 1.88526
11330 3.17698 2.90522 2.86395 1.88251
11340 3.17556 2.89918 2.86034 1.8925
11350 3.16949 2.88527 2.8548 1.90177
11360 3.16527 2.88146 2.84809 1.90354
11370 3.17753 2.8908 2.86503 1.90481
11380 3.17516 2.883 2.86283 1.91201
11390 3.1751 2.88671 2.85806 1.91336
11400 3.18559 2.88951 2.87576 1.91746
11410 3.16675 2.86807 2.85356 1.9204
11420 3.1642 2.86823 2.84876 1.91889
11430 3.17174 2.88695 2.85335 1.90888
11440 3.16386 2.87986 2.84536 1.90534
11450 3.16393 2.88024 2.84373 1.90745
11460 3.16014 2.87357 2.83975 1.91085
11470 3.16113 2.87248 2.84059 1.91451
11480 3.15062 2.86591 2.82768 1.90884
11490 3.17075 2.88551 2.85123 1.91092
11500 3.15877 2.86862 2.83941 1.91427
11510 3.16578 2.87074 2.84974 1.91887
11520 3.17276 2.88923 2.85525 1.90597
11530 3.17805 2.89184 2.86418 1.90624
11540 3.19273 2.90378 2.87806 1.91621
11550 3.19315 2.90479 2.87906 1.91458
11560 3.19361 2.88932 2.88054 1.93717
11570 3.19387 2.88656 2.8767 1.94782
11580 3.19789 2.89399 2.88231 1.94168
11590 3.19509 2.88333 2.87809 1.95453
11600 3.19533 2.88341 2.86985 1.96727
11610 3.1796 2.86159 2.85717 1.96663
11620 3.17152 2.86552 2.83772 1.96295
11630 3.18044 2.87014 2.85158 1.96499
11640 3.16923 2.86075 2.83588 1.96517
11650 3.16468 2.85408 2.83501 1.96146
11660 3.17568 2.85785 2.84795 1.97275
11670 3.17069 2.84998 2.83902 1.98096
11680 3.17576 2.84694 2.84808 1.98854
11690 3.18144 2.85396 2.85552 1.98597
11700 3.18933 2.86379 2.8625 1.98707
11710 3.18934 2.87091 2.85699 1.98474
11720 3.19057 2.8762 2.85578 1.98279
11730 3.18927 2.87551 2.85465 1.98124
11740 3.18333 2.86713 2.83809 1.99799
11750 3.19005 2.87403 2.84516 1.99946
11760 3.19073 2.86792 2.85019 2.00323
11770 3.18556 2.8647 2.8387 2.00769
11780 3.20595 2.88455 2.86595 2.00548
11790 3.19551 2.88225 2.85368 1.99292
11800 3.20837 2.90144 2.86979 1.98322
11810 3.19358 2.89473 2.85151 1.97165
11820 3.19898 2.8961 2.85095 1.98787
11830 3.20916 2.90865 2.86462 1.98268
11840 3.18552 2.88409 2.83682 1.9823
11850 3.18741 2.88563 2.84156 1.97934
11860 3.20125 2.90178 2.86421 1.96771
11870 3.20232 2.90249 2.85932 1.97726
11880 3.19911 2.90293 2.85711 1.96941
11890 3.1996 2.90355 2.85459 1.97374
11900 3.18613 2.88955 2.83754 1.97528
11910 3.19395 2.89684 2.84001 1.98627
11920 3.17838 2.88243 2.82556 1.97789
11930 3.17513 2.8801 2.8182 1.98133
11940 3.18488 2.88543 2.83357 1.98294
11950 3.18788 2.88333 2.84434 1.98023
11960 3.1882 2.88983 2.8337 1.98701
11970 3.19268 2.89446 2.83645 1.99074
11980 3.18442 2.88576 2.83193 1.98332
11990 3.18515 2.87993 2.83665 1.98742
12000 3.18237 2.87457 2.82991 1.99586
12010 3.20224 2.89434 2.85829 1.9904
12020 3.1868 2.88142 2.83231 1.9967
12030 3.1842 2.86992 2.8329 2.00411
12040 3.18754 2.87244 2.84659 1.9917
12050 3.17557 2.85969 2.8312 1.99374
12060 3.16703 2.8458 2.82242 1.99887
12070 3.17059 2.84924 2.827 1.9988
12080 3.17754 2.85627 2.83117 2.00492
12090 3.17547 2.86302 2.83131 1.98846
12100 3.18219 2.87629 2.83456 1.98616
12110 3.19071 2.88379 2.84326 1.99021
12120 3.18748 2.88165 2.83446 1.99551
12130 3.1804 2.86728 2.82894 2.00143
12140 3.19311 2.87276 2.84389 2.0128
12150 3.18202 2.86457 2.83397 2.00335
12160 3.19528 2.88354 2.84419 2.00386
12170 3.19548 2.8726 2.84525 2.01862
12180 3.1725 2.84835 2.81954 2.01658
12190 3.17726 2.84975 2.82436 2.02285
12200 3.18347 2.86369 2.83411 2.00898
12210 3.18246 2.86241 2.83182 2.01083
12220 3.17774 2.85814 2.83437 1.99837
12230 3.17841 2.86315 2.82233 2.01031
12240 3.17778 2.86651 2.81866 2.0087
12250 3.17225 2.85041 2.81027 2.02579
12260 3.17552 2.85876 2.80794 2.02752
12270 3.17048 2.8613 2.80472 2.01258
12280 3.15893 2.85294 2.7887 2.01037
12290 3.16508 2.86833 2.79676 1.99658
12300 3.15795 2.85553 2.78964 2.00228
12310 3.14926 2.84591 2.78363 1.99697
12320 3.1682 2.86859 2.80681 1.99198
12330 3.16153 2.86567 2.78498 2.0056
12340 3.17056 2.86897 2.80122 2.00677
12350 3.17524 2.8711 2.79685 2.02453
12360 3.17554 2.86978 2.80424 2.01711
12370 3.17483 2.86913 2.79776 2.02478
12380 3.17618 2.87511 2.79915 2.0186
12390 3.1715 2.87726 2.79881 2.00123
12400 3.17645 2.88087 2.80438 2.00394
12410 3.17626 2.88123 2.80622 2.00022
12420 3.1772 2.8775 2.80326 2.01268
12430 3.17649 2.87283 2.81314 2.00333
12440 3.18315 2.88705 2.81271 2.00461
12450 3.18734 2.88516 2.82469 2.0038
12460 3.17569 2.87639 2.813 1.99584
12470 3.17441 2.8655 2.81479 2.00491
12480 3.1808 2.87011 2.8166 2.01599
12490 3.18544 2.87623 2.81684 2.02159
12500 3.18234 2.86439 2.81561 2.03032
12510 3.17038 2.85282 2.80447 2.02458
12520 3.16469 2.84848 2.79835 2.02137
12530 3.16393 2.85724 2.79053 2.01744
12540 3.15683 2.85011 2.77737 2.02342
12550 3.16306 2.8545 2.78673 2.02383
12560 3.16345 2.85492 2.77846 2.03578
12570 3.171 2.86881 2.7845 2.0315
12580 3.15336 2.85159 2.77231 2.01747
12590 3.1691 2.86457 2.78672 2.02849
12600 3.17357 2.86642 2.80316 2.01719
12610 3.17091 2.86376 2.80195 2.01426
12620 3.18332 2.87702 2.81416 2.01749
12630 3.18108 2.88284 2.81374 2.00268
12640 3.18064 2.88553 2.81625 1.99386
12650 3.17138 2.87819 2.80255 1.99426
12660 3.16808 2.88475 2.79767 1.98109
12670 3.1748 2.89667 2.8014 1.97994
12680 3.17421 2.89793 2.79408 1.98653
12690 3.17516 2.88809 2.79839 1.99778
12700 3.17758 2.88962 2.79797 2.00387
12710 3.18052 2.89149 2.80963 1.99416
12720 3.18765 2.90415 2.81271 1.99418
12730 3.171 2.8895 2.79045 1.99366
12740 3.17649 2.89629 2.79517 1.99467
12750 3.17026 2.88791 2.78746 1.99777
12760 3.18046 2.89563 2.79912 2.00271
12770 3.17778 2.89482 2.79736 1.99784
12780 3.16707 2.87794 2.79269 1.99476
12790 3.17046 2.88338 2.79202 1.99861
12800 3.16111 2.87884 2.7809 1.99101
12810 3.16471 2.88308 2.78916 1.98476
12820 3.16613 2.87483 2.7913 1.99819
12830 3.16778 2.87829 2.79322 1.99574
12840 3.16743 2.88413 2.79502 1.98367
12850 3.18089 2.88844 2.81056 1.99846
12860 3.17068 2.88332 2.79227 1.99903
12870 3.17266 2.88927 2.80052 1.98514
12880 3.17627 2.89087 2.80549 1.98732
12890 3.16733 2.8813 2.80524 1.973
12900 3.16405 2.88299 2.81161 1.9508
12910 3.1516 2.86651 2.79524 1.9583
12920 3.16513 2.87522 2.80248 1.97871
12930 3.1631 2.87579 2.80392 1.96935
12940 3.15457 2.86858 2.79155 1.97006
12950 3.14571 2.86099 2.78465 1.9625
12960 3.15797 2.87303 2.80445 1.95612
12970 3.15271 2.86986 2.79241 1.961
12980 3.15814 2.87939 2.79651 1.95864
12990 3.15528 2.87557 2.79281 1.96034
13000 3.1439 2.86094 2.77896 1.96483
13010 3.14748 2.8643 2.78598 1.96146
13020 3.15882 2.87688 2.78933 1.97473
13030 3.1457 2.85513 2.78104 1.97607
13040 3.15811 2.86993 2.78551 1.9879
13050 3.15182 2.86325 2.77792 1.98821
13060 3.15111 2.86654 2.77617 1.98363
13070 3.14576 2.86357 2.77029 1.97918
13080 3.15738 2.87252 2.77632 1.99468
13090 3.14941 2.85932 2.77526 1.98993
13100 3.16795 2.88442 2.79916 1.97904
13110 3.1585 2.87017 2.79522 1.97511
13120 3.1716 2.88044 2.80547 1.98758
13130 3.15128 2.8538 2.78974 1.98353
13140 3.16269 2.87183 2.80214 1.97632
13150 3.16842 2.89024 2.80592 1.96241
13160 3.16388 2.88761 2.80303 1.95577
13170 3.16116 2.88375 2.79887 1.95862
13180 3.15652 2.87841 2.79942 1.9507
13190 3.167 2.88895 2.82096 1.93804
13200 3.1723 2.89916 2.82956 1.92754
13210 3.16563 2.89738 2.8112 1.93515
13220 3.17519 2.91148 2.82498 1.92522
13230 3.17631 2.91355 2.82723 1.92246
13240 3.16681 2.90423 2.81911 1.91713
13250 3.18132 2.92012 2.83575 1.91651
13260 3.17167 2.90752 2.82303 1.92244
13270 3.16903 2.90796 2.82115 1.91584
13280 3.17226 2.91454 2.8213 1.91632
13290 3.1605 2.90324 2.81081 1.90999
13300 3.16892 2.91578 2.81913 1.90654
13310 3.15574 2.90041 2.80981 1.89999
13320 3.1737 2.91862 2.83599 1.89302
13330 3.16977 2.92015 2.82732 1.89049
13340 3.16544 2.91607 2.8212 1.89139
13350 3.16852 2.91899 2.82102 1.89748
13360 3.17008 2.92238 2.81952 1.8997
13370 3.17967 2.94304 2.8264 1.8896
13380 3.16362 2.92608 2.80482 1.8942
13390 3.17928 2.94928 2.81772 1.89154
13400 3.17362 2.93677 2.81625 1.89414
13410 3.17382 2.93698 2.80686 1.90836
13420 3.17296 2.93306 2.81026 1.90657
13430 3.17267 2.93306 2.80897 1.9075
13440 3.17734 2.93491 2.81676 1.9087
13450 3.16212 2.91644 2.79653 1.9162
13460 3.17045 2.92846 2.80696 1.91012
13470 3.17681 2.93881 2.80982 1.91117
13480 3.17797 2.93701 2.80653 1.92258
13490 3.18243 2.94483 2.81442 1.91382
13500 3.17123 2.92884 2.80304 1.91787
13510 3.16688 2.92332 2.79609 1.92206
13520 3.16566 2.92265 2.79234 1.92452
13530 3.17392 2.92564 2.80581 1.92761
13540 3.16962 2.92455 2.80641 1.91416
13550 3.17615 2.93443 2.8173 1.90469
13560 3.18537 2.94103 2.83456 1.89967
13570 3.18193 2.93775 2.82992 1.90014
13580 3.18814 2.94369 2.84099 1.89526
13590 3.17842 2.93589 2.83325 1.88626
13600 3.1908 2.94884 2.84608 1.88852
13610 3.18043 2.93679 2.83043 1.89583
13620 3.1814 2.93965 2.83431 1.88886
13630 3.17985 2.94187 2.82869 1.88861
13640 3.18296 2.94742 2.83167 1.88596
13650 3.16911 2.9261 2.81447 1.89822
13660 3.17646 2.93387 2.81908 1.90392
13670 3.17829 2.93576 2.81824 1.90837
13680 3.19203 2.95656 2.83959 1.89039
13690 3.18268 2.94681 2.83525 1.88059
13700 3.19437 2.96091 2.85218 1.87248
13710 3.17726 2.93993 2.82746 1.88473
13720 3.17867 2.94301 2.8312 1.87906
13730 3.18377 2.94359 2.83832 1.88467
13740 3.18674 2.95188 2.83278 1.89006
13750 3.18968 2.95405 2.84163 1.88331
13760 3.17701 2.94157 2.82303 1.88798
13770 3.18317 2.94299 2.82906 1.89747
13780 3.18277 2.94236 2.83438 1.88915
13790 3.19932 2.9615 2.85093 1.89022
13800 3.20183 2.9633 2.8586 1.88433
13810 3.1874 2.94188 2.84305 1.89246
13820 3.18228 2.94017 2.83875 1.88433
13830 3.19744 2.95227 2.84957 1.90036
13840 3.20462 2.95917 2.85531 1.90517
13850 3.18921 2.94386 2.84441 1.89346
13860 3.19155 2.94547 2.83909 1.90677
13870 3.18977 2.93991 2.83957 1.90867
13880 3.17541 2.92688 2.82333 1.90489
13890 3.1702 2.92375 2.81822 1.8999
13900 3.18217 2.93561 2.83175 1.90154
13910 3.18574 2.94278 2.83742 1.89395
13920 3.1828 2.94627 2.82999 1.88975
13930 3.17259 2.92774 2.81695 1.9036
13940 3.16942 2.92699 2.80418 1.91305
13950 3.16388 2.91785 2.80563 1.90652
13960 3.16581 2.91915 2.80989 1.90469
13970 3.15308 2.90702 2.78931 1.91124
13980 3.15475 2.90707 2.79366 1.91031
13990 3.15935 2.91162 2.79439 1.9175
14000 3.15361 2.90627 2.78978 1.91341
14010 3.16233 2.92239 2.79607 1.90848
14020 3.15622 2.91233 2.7963 1.90327
14030 3.15279 2.91236 2.79354 1.89592
14040 3.15378 2.91097 2.79627 1.89732
14050 3.1507 2.90747 2.79318 1.89699
14060 3.15052 2.90423 2.79158 1.9037
14070 3.14713 2.89885 2.7869 1.90755
14080 3.15966 2.91336 2.80153 1.90543
14090 3.15746 2.91309 2.79344 1.9104
14100 3.15992 2.91861 2.79465 1.90838
14110 3.1582 2.91406 2.7946 1.90969
14120 3.14695 2.89632 2.78382 1.91528
14130 3.15383 2.90479 2.79503 1.90873
14140 3.16571 2.91802 2.80951 1.90664
14150 3.15989 2.92081 2.80436 1.89056
14160 3.15039 2.9124 2.79245 1.88945
14170 3.15074 2.91672 2.7939 1.88182
14180 3.15134 2.91537 2.79459 1.88489
14190 3.14502 2.91057 2.77961 1.89331
14200 3.15289 2.91713 2.78533 1.90098
14210 3.1561 2.92112 2.79119 1.89692
14220 3.14181 2.90756 2.77596 1.89263
14230 3.14278 2.90893 2.77644 1.89304
14240 3.14392 2.91281 2.77688 1.89024
14250 3.15016 2.92229 2.782 1.88885
14260 3.147 2.92116 2.78518 1.87532
14270 3.15385 2.92927 2.79123 1.87671
14280 3.1515 2.92743 2.7878 1.87676
14290 3.15506 2.93491 2.78536 1.88067
14300 3.14921 2.92325 2.78234 1.88367
14310 3.1496 2.91919 2.78172 1.89218
14320 3.15228 2.92011 2.78699 1.89192
14330 3.15175 2.92028 2.78369 1.89475
14340 3.15823 2.92501 2.80001 1.88495
14350 3.15274 2.91856 2.78523 1.89846
14360 3.1491 2.91834 2.7766 1.89932
14370 3.16228 2.93553 2.79364 1.89164
14380 3.16096 2.93333 2.78983 1.89626
14390 3.14923 2.92246 2.77215 1.89992
14400 3.16021 2.93304 2.78752 1.89758
14410 3.15684 2.9278 2.78107 1.90392
14420 3.18193 2.95634 2.81601 1.89196
14430 3.16317 2.93898 2.79278 1.8905
14440 3.17849 2.95406 2.81331 1.88799
14450 3.17271 2.95035 2.80307 1.88954
14460 3.16861 2.94337 2.79391 1.90022
14470 3.17005 2.94898 2.79351 1.89692
14480 3.17541 2.95604 2.80469 1.88731
14490 3.1843 2.96517 2.81285 1.89083
14500 3.18482 2.96546 2.80848 1.8986
14510 3.17548 2.95706 2.80041 1.89231
14520 3.17455 2.95755 2.79671 1.8939
14530 3.18039 2.95858 2.80814 1.89495
14540 3.15624 2.93171 2.78268 1.89351
14550 3.16722 2.94108 2.7933 1.90002
14560 3.17281 2.94623 2.80031 1.90036
14570 3.18608 2.96158 2.8077 1.90998
14580 3.18868 2.96762 2.80766 1.90934
14590 3.19073 2.96957 2.81918 1.89614
14600 3.18096 2.95916 2.80528 1.90021
14610 3.18333 2.95984 2.80684 1.90478
14620 3.17155 2.94889 2.79578 1.89873
14630 3.17028 2.94769 2.78827 1.90736
14640 3.16905 2.94688 2.79328 1.89717
14650 3.18137 2.96191 2.80034 1.90457
14660 3.18062 2.96101 2.79917 1.90521
14670 3.16824 2.9483 2.77796 1.91466
14680 3.16833 2.94845 2.77695 1.91622
14690 3.16142 2.93757 2.76861 1.92216
14700 3.16375 2.94395 2.76487 1.92545
14710 3.17194 2.95123 2.77975 1.9198
14720 3.17556 2.95493 2.78046 1.92506
14730 3.17016 2.95076 2.77037 1.92819
14740 3.1553 2.93386 2.75791 1.92309
14750 3.16479 2.94468 2.77482 1.91337
14760 3.17175 2.95168 2.7912 1.90178
14770 3.17414 2.95635 2.79728 1.89356
14780 3.17003 2.94833 2.79145 1.90088
14790 3.16079 2.93742 2.78797 1.89209
14800 3.17191 2.95384 2.80241 1.88238
14810 3.1699 2.94938 2.79927 1.88725
14820 3.18046 2.95933 2.81004 1.89122
14830 3.17331 2.95109 2.79328 1.90486
14840 3.16 2.93712 2.783 1.89722
14850 3.15348 2.92502 2.77513 1.90574
14860 3.1431 2.91435 2.7661 1.90092
14870 3.15044 2.92361 2.77656 1.89573
14880 3.15301 2.92698 2.77791 1.89709
14890 3.15043 2.92644 2.77163 1.89855
14900 3.15056 2.92141 2.77155 1.9068
14910 3.13267 2.90464 2.74518 1.91163
14920 3.14111 2.90906 2.74852 1.92773
14930 3.14583 2.9132 2.75615 1.92596
14940 3.14735 2.9098 2.75972 1.93095
14950 3.1421 2.90474 2.75149 1.93324
14960 3.1517 2.91473 2.76711 1.92713
14970 3.1318 2.89145 2.74181 1.93349
14980 3.13737 2.89601 2.75373 1.92777
14990 3.12752 2.88813 2.74827 1.91535
15000 3.13565 2.90143 2.75536 1.91161
15010 3.13977 2.89711 2.76481 1.91805
15020 3.14488 2.90182 2.771 1.91871
15030 3.13962 2.89447 2.76016 1.92821
15040 3.14451 2.9006 2.76322 1.93055
15050 3.14935 2.89857 2.77781 1.92846
15060 3.13455 2.88485 2.75718 1.93037
15070 3.14038 2.89086 2.76033 1.93584
15080 3.1544 2.90083 2.77981 1.93864
15090 3.148 2.89647 2.77704 1.9283
15100 3.14329 2.89261 2.77139 1.92685
15110 3.1419 2.8893 2.76949 1.93002
15120 3.13595 2.88414 2.76145 1.92987
15130 3.14328 2.89798 2.76283 1.93102
15140 3.14061 2.89761 2.76057 1.92613
15150 3.14654 2.90697 2.77056 1.917
15160 3.15683 2.91686 2.78465 1.91542
15170 3.15062 2.91045 2.78561 1.90328
15180 3.16332 2.92252 2.7988 1.90757
15190 3.15566 2.91109 2.78665 1.91742
15200 3.16717 2.92341 2.78423 1.94
15210 3.16209 2.91659 2.78422 1.93372
15220 3.17419 2.93178 2.80031 1.92714
15230 3.164 2.92314 2.79741 1.91088
15240 3.17502 2.93476 2.81061 1.91027
15250 3.17634 2.93775 2.80435 1.91927
15260 3.16566 2.92328 2.7881 1.92973
15270 3.16078 2.91633 2.79748 1.91054
15280 3.15855 2.91648 2.79344 1.90885
15290 3.15466 2.91232 2.79844 1.89496
15300 3.15759 2.91574 2.80016 1.89692
15310 3.14709 2.90168 2.79128 1.89668
15320 3.14749 2.89955 2.79609 1.89417
15330 3.13482 2.88535 2.78031 1.89706
15340 3.13774 2.89004 2.78201 1.8971
15350 3.13191 2.88583 2.77508 1.89436
15360 3.1329 2.8895 2.7721 1.89641
15370 3.15205 2.90812 2.79564 1.89684
15380 3.15145 2.91054 2.79081 1.89825
15390 3.16037 2.9201 2.79722 1.90381
15400 3.16595 2.92402 2.79539 1.91896
15410 3.16095 2.91583 2.79268 1.91887
15420 3.16647 2.92218 2.79782 1.91993
15430 3.1556 2.9096 2.78599 1.92044
15440 3.15908 2.91345 2.78711 1.92442
15450 3.15092 2.90372 2.78324 1.91795
15460 3.14604 2.89109 2.77305 1.93571
15470 3.15346 2.90978 2.77975 1.92217
15480 3.16033 2.91991 2.79525 1.90685
15490 3.14494 2.90462 2.77338 1.91123
15500 3.14595 2.90629 2.7737 1.91155
15510 3.15583 2.91467 2.78377 1.91673
15520 3.15865 2.92478 2.78626 1.90697
15530 3.14875 2.91434 2.77132 1.91197
15540 3.15053 2.91759 2.77282 1.91071
15550 3.14595 2.91295 2.76993 1.90688
15560 3.14516 2.91569 2.76225 1.91122
15570 3.14601 2.91174 2.76289 1.9191
15580 3.15577 2.9233 2.77686 1.91341
15590 3.1603 2.92507 2.77541 1.9277
15600 3.16143 2.92471 2.78265 1.92152
15610 3.15988 2.91931 2.77857 1.93049
15620 3.16398 2.92785 2.78994 1.91454
15630 3.15037 2.9127 2.77277 1.91769
15640 3.15238 2.91509 2.77328 1.91992
15650 3.15099 2.91717 2.77139 1.91492
15660 3.15493 2.9226 2.77408 1.91574
15670 3.1601 2.92773 2.77826 1.91891
15680 3.1574 2.92775 2.7732 1.9173
15690 3.15499 2.9204 2.77516 1.91774
15700 3.15416 2.92271 2.77195 1.91612
15710 3.14851 2.91895 2.77247 1.90244
15720 3.14341 2.91358 2.7606 1.91108
15730 3.13766 2.906 2.75959 1.90518
15740 3.15028 2.91796 2.77014 1.91321
15750 3.15511 2.9228 2.7783 1.90991
15760 3.14026 2.90404 2.76072 1.91506
15770 3.13112 2.89177 2.74886 1.92073
15780 3.14346 2.9054 2.75849 1.92666
15790 3.14617 2.90873 2.75358 1.93748
15800 3.13272 2.89376 2.73883 1.93723
15810 3.14289 2.90506 2.73726 1.9554
15820 3.14256 2.90687 2.73237 1.95846
15830 3.14513 2.91257 2.72996 1.96162
15840 3.15136 2.91925 2.73914 1.95889
15850 3.15593 2.91985 2.74946 1.95825
15860 3.15658 2.92182 2.74939 1.95752
15870 3.15076 2.91411 2.74879 1.95106
15880 3.15423 2.91832 2.7461 1.95977
15890 3.15102 2.91284 2.74889 1.95367
15900 3.15236 2.91962 2.74908 1.9476
15910 3.14237 2.90825 2.73858 1.9471
15920 3.14824 2.91186 2.75377 1.93922
15930 3.15316 2.9181 2.75855 1.93906
15940 3.15772 2.92333 2.76614 1.93521
15950 3.1598 2.92677 2.76926 1.93231
15960 3.1756 2.94121 2.7866 1.93727
15970 3.16185 2.92417 2.77761 1.93099
15980 3.16404 2.92668 2.78178 1.92834
15990 3.16482 2.93231 2.77223 1.93611
16000 3.16851 2.93572 2.77348 1.94119
16010 3.16376 2.93385 2.7678 1.93662
16020 3.15488 2.92498 2.76152 1.93002
16030 3.14269 2.91482 2.73857 1.93831
16040 3.14942 2.92303 2.74897 1.93306
16050 3.13469 2.90519 2.73138 1.93701
16060 3.13503 2.90803 2.72955 1.93643
16070 3.13584 2.91072 2.73659 1.92505
16080 3.14075 2.91711 2.74223 1.92333
16090 3.1425 2.91736 2.73893 1.93336
16100 3.13984 2.91387 2.73672 1.9331
16110 3.15744 2.93184 2.75815 1.93283
16120 3.15198 2.9233 2.75936 1.9262
16130 3.15663 2.9323 2.76438 1.92052
16140 3.16484 2.94129 2.77348 1.92069
16150 3.15995 2.93249 2.7695 1.92377
16160 3.15452 2.92669 2.76332 1.92368
16170 3.158 2.9343 2.77065 1.91293
16180 3.16019 2.93689 2.76912 1.91839
16190 3.15138 2.92717 2.76366 1.91211
16200 3.15104 2.92842 2.76207 1.91142
16210 3.1548 2.92912 2.76634 1.91653
16220 3.15867 2.93049 2.76526 1.92873
16230 3.15731 2.9322 2.75985 1.92941
16240 3.15842 2.93235 2.7607 1.9316
16250 3.15518 2.92563 2.75624 1.93754
16260 3.1459 2.91243 2.74729 1.93998
16270 3.14236 2.90403 2.74595 1.94298
16280 3.14991 2.91462 2.75779 1.93479
16290 3.14705 2.91353 2.75234 1.93489
16300 3.13979 2.90392 2.74025 1.94289
16310 3.13593 2.8977 2.74824 1.92837
16320 3.14394 2.90631 2.75808 1.92747
16330 3.14405 2.90745 2.76379 1.9179
16340 3.14815 2.91205 2.76946 1.91619
16350 3.15642 2.92058 2.78301 1.91076
16360 3.14274 2.90222 2.76768 1.91593
16370 3.13796 2.89043 2.76884 1.91638
16380 3.14251 2.89784 2.77852 1.90606
16390 3.14614 2.90417 2.77953 1.90693
16400 3.15183 2.911 2.78733 1.90393
16410 3.16394 2.92384 2.79315 1.91586
16420 3.15373 2.91224 2.78492 1.91183
16430 3.15427 2.91173 2.78062 1.92062
16440 3.15076 2.91125 2.76796 1.92811
16450 3.16246 2.92195 2.78308 1.92846
16460 3.16393 2.92591 2.78805 1.92011
16470 3.15081 2.91072 2.76753 1.92969
16480 3.14676 2.90615 2.77065 1.91884
16490 3.1497 2.90574 2.7754 1.92226
16500 3.15111 2.90762 2.77892 1.91897
16510 3.14894 2.90539 2.76951 1.92876
16520 3.14392 2.90433 2.76314 1.92313
16530 3.15748 2.91771 2.77091 1.93605
16540 3.15588 2.91795 2.77011 1.93164
16550 3.15556 2.91823 2.7617 1.94219
16560 3.1552 2.92278 2.76233 1.93326
16570 3.17014 2.93721 2.78343 1.92999
16580 3.16619 2.93087 2.77725 1.93556
16590 3.15229 2.91435 2.76438 1.93355
16600 3.14721 2.90825 2.75497 1.93961
16610 3.1495 2.9077 2.75776 1.94391
16620 3.15028 2.90865 2.75788 1.94485
16630 3.15587 2.91687 2.7661 1.93898
16640 3.14815 2.91158 2.76179 1.92793
16650 3.15058 2.91365 2.75963 1.93581
16660 3.16219 2.9269 2.76767 1.94221
16670 3.15353 2.91436 2.75524 1.95055
16680 3.14584 2.91074 2.75091 1.93718
16690 3.1556 2.92052 2.75295 1.95127
16700 3.14862 2.91372 2.74249 1.95362
16710 3.1511 2.92043 2.73778 1.95821
16720 3.15045 2.91452 2.74617 1.95316
16730 3.15547 2.92213 2.75063 1.95173
16740 3.15713 2.92482 2.75221 1.95082
16750 3.17373 2.94274 2.77235 1.94924
16760 3.16969 2.93939 2.77119 1.94278
16770 3.16191 2.92938 2.74534 1.96905
16780 3.16437 2.93026 2.7525 1.96566
16790 3.18083 2.94573 2.76083 1.98388
16800 3.17393 2.94041 2.74366 1.99348
16810 3.18965 2.95873 2.76626 1.98532
16820 3.17322 2.94222 2.75273 1.976
16830 3.18088 2.94912 2.7598 1.98046
16840 3.15669 2.91945 2.74329 1.96993
16850 3.16049 2.92764 2.73983 1.97475
16860 3.17574 2.94218 2.74574 1.99378
16870 3.17786 2.94114 2.75262 1.99257
16880 3.17977 2.94465 2.75553 1.98945
16890 3.16888 2.93047 2.75436 1.97723
16900 3.16552 2.92546 2.74469 1.98731
16910 3.15807 2.91686 2.74848 1.97093
16920 3.16637 2.92452 2.75396 1.97855
16930 3.18033 2.93983 2.76929 1.97926
16940 3.19313 2.95109 2.7872 1.97856
16950 3.18342 2.9417 2.77533 1.97796
16960 3.19162 2.95319 2.77737 1.98436
16970 3.18568 2.94236 2.77121 1.98998
16980 3.17939 2.93395 2.76021 1.99754
16990 3.17214 2.93079 2.74546 1.99946
17000 3.17483 2.9339 2.74119 2.00929
17010 3.16845 2.93153 2.72552 2.01391
17020 3.18197 2.94992 2.74054 2.00929
17030 3.1855 2.95608 2.74552 2.00463
17040 3.17701 2.94217 2.7414 2.00378
17050 3.17857 2.94509 2.74347 2.00162
17060 3.17844 2.94573 2.74554 1.9974
17070 3.17949 2.94855 2.74418 1.99845
17080 3.16953 2.9371 2.72303 2.01257
17090 3.16407 2.93448 2.70407 2.02473
17100 3.17501 2.94675 2.71538 2.02603
17110 3.17357 2.94427 2.70777 2.03527
17120 3.17381 2.94136 2.71117 2.0357
17130 3.18339 2.95356 2.73038 2.02223
17140 3.18869 2.95779 2.73391 2.028
17150 3.18906 2.96111 2.74274 2.01233
17160 3.19881 2.97109 2.74847 2.02072
17170 3.20005 2.97435 2.75467 2.0114
17180 3.17806 2.9498 2.73216 2.00852
17190 3.19556 2.96536 2.75777 2.00613
17200 3.20571 2.9829 2.76062 2.00859
17210 3.20364 2.9794 2.76391 2.00264
17220 3.1992 2.97293 2.75702 2.00757
17230 3.21555 2.99567 2.76897 2.00955
17240 3.2053 2.98216 2.75846 2.01135
17250 3.22204 3.00251 2.76696 2.02285
17260 3.22442 3.00664 2.76471 2.02739
17270 3.22512 3.00775 2.75761 2.03762
17280 3.22774 3.01084 2.75801 2.04078
17290 3.20964 2.99158 2.7244 2.0571
17300 3.21586 2.99658 2.72789 2.06463
17310 3.21962 3.00338 2.72311 2.07275
17320 3.19627 2.97846 2.70026 2.06633
17330 3.20337 2.98728 2.71631 2.05449
17340 3.20853 2.99233 2.71832 2.06057
17350 3.2061 2.98907 2.71916 2.05664
17360 3.20384 2.98418 2.71395 2.06359
17370 3.19793 2.9787 2.71221 2.05544
17380 3.20126 2.98383 2.71046 2.06066
17390 3.20364 2.98231 2.72471 2.05144
17400 3.20521 2.98755 2.72478 2.04863
17410 3.2107 2.99637 2.73701 2.0366
17420 3.20591 2.99234 2.73397 2.03151
17430 3.204 2.99034 2.73168 2.0315
17440 3.19488 2.98261 2.72347 2.02516
17450 3.18719 2.97194 2.71539 2.02745
17460 3.20328 2.98755 2.73231 2.03249
17470 3.20757 2.99806 2.73351 2.02892
17480 3.20345 2.994 2.7274 2.03012
17490 3.21849 3.00839 2.75358 2.02106
17500 3.21602 3.00619 2.7475 2.02478
17510 3.22299 3.01157 2.75204 2.03274
17520 3.20868 2.99529 2.7428 2.02398
17530 3.2078 2.99382 2.74255 2.02374
17540 3.20607 2.99067 2.73467 2.03351
17550 3.19739 2.97519 2.72374 2.04357
17560 3.21028 2.99525 2.73166 2.04409
17570 3.20968 2.99322 2.73106 2.04597
17580 3.2032 2.98456 2.7164 2.05782
17590 3.21257 2.99284 2.72239 2.06704
17600 3.2101 2.98971 2.73698 2.04452
17610 3.20694 2.98656 2.73118 2.04694
17620 3.19647 2.97507 2.71535 2.05199
17630 3.20824 2.98729 2.72508 2.05806
17640 3.20023 2.9762 2.71601 2.06119
17650 3.19541 2.97445 2.71339 2.0522
17660 3.20662 2.98839 2.72516 2.05133
17670 3.19311 2.96922 2.72256 2.04043
17680 3.2003 2.97687 2.7264 2.04667
17690 3.192 2.96936 2.72328 2.03578
17700 3.1964 2.97498 2.73623 2.02399
17710 3.1795 2.95512 2.72022 2.02141
17720 3.20231 2.98338 2.73934 2.02608
17730 3.18727 2.96487 2.72691 2.0226
17740 3.18357 2.96081 2.72856 2.01465
17750 3.17809 2.95844 2.73375 1.99366
17760 3.18119 2.95966 2.73407 2.00129
17770 3.18388 2.96244 2.73742 2.00118
17780 3.17568 2.9531 2.72761 2.00231
17790 3.17148 2.94712 2.72091 2.00691
17800 3.18875 2.96158 2.74507 2.00745
17810 3.19696 2.97 2.76233 1.99745
17820 3.20538 2.97865 2.77454 1.9946
17830 3.1932 2.96417 2.76937 1.98426
17840 3.1905 2.95666 2.76632 1.99101
17850 3.19117 2.95348 2.77244 1.98938
17860 3.18891 2.94998 2.76736 1.99441
17870 3.18249 2.95068 2.75904 1.98433
17880 3.18296 2.94752 2.75705 1.9933
17890 3.17941 2.94409 2.75055 1.99602
17900 3.19145 2.95327 2.7595 2.00849
17910 3.18129 2.94137 2.75226 2.00365
17920 3.17288 2.93251 2.74934 1.99395
17930 3.16245 2.9228 2.7339 1.99627
17940 3.16117 2.91866 2.73611 1.99527
17950 3.18097 2.93937 2.76126 1.99318
17960 3.18422 2.94286 2.76608 1.99169
17970 3.17081 2.93533 2.74888 1.98384
17980 3.17349 2.9396 2.75442 1.97839
17990 3.17317 2.93922 2.75254 1.98054
18000 3.16037 2.92593 2.73979 1.97696
18010 3.15699 2.92571 2.74448 1.95991
18020 3.16402 2.93327 2.75259 1.9599
18030 3.16431 2.93467 2.74984 1.9626
18040 3.16268 2.93302 2.75166 1.95727
18050 3.17008 2.94412 2.75043 1.96626
18060 3.15669 2.93053 2.74221 1.9549
18070 3.158 2.93142 2.74267 1.95716
18080 3.15502 2.92434 2.74167 1.95955
18090 3.16563 2.93475 2.74773 1.96968
18100 3.16047 2.93181 2.73976 1.96859
18110 3.15949 2.92616 2.73516 1.98019
18120 3.15589 2.92531 2.73809 1.96591
18130 3.16119 2.92706 2.74436 1.97157
18140 3.16717 2.93787 2.75103 1.96535
18150 3.14923 2.92036 2.7332 1.95868
18160 3.15771 2.92798 2.7353 1.97164
18170 3.18376 2.95686 2.76031 1.97745
18180 3.18907 2.9619 2.76002 1.98739
18190 3.18098 2.95069 2.75459 1.98568
18200 3.19112 2.96037 2.76178 1.99379
18210 3.17026 2.93484 2.74274 1.99127
18220 3.16079 2.92587 2.73924 1.97916
18230 3.16675 2.9308 2.73193 2.00089
18240 3.16083 2.92836 2.72307 1.99784
18250 3.17841 2.94901 2.74905 1.98761
18260 3.18531 2.95385 2.76613 1.97884
18270 3.18589 2.95802 2.75711 1.98701
18280 3.17957 2.95303 2.75273 1.98026
18290 3.17306 2.94129 2.75326 1.97609
18300 3.1693 2.93178 2.76003 1.96872
18310 3.17451 2.94186 2.76901 1.95783
18320 3.17038 2.93846 2.76003 1.96222
18330 3.15981 2.92635 2.75345 1.95545
18340 3.16138 2.92516 2.75208 1.96421
18350 3.15415 2.91822 2.75112 1.9526
18360 3.15843 2.91773 2.75877 1.95637
18370 3.15936 2.92298 2.75552 1.95613
18380 3.15872 2.92293 2.75963 1.94833
18390 3.16748 2.92844 2.77534 1.94617
18400 3.16306 2.92351 2.77151 1.94467
18410 3.15792 2.91984 2.7689 1.93717
18420 3.16446 2.92043 2.77743 1.9454
18430 3.168 2.92627 2.78947 1.93086
18440 3.1633 2.92179 2.78153 1.93368
18450 3.16031 2.91875 2.77329 1.94034
18460 3.16094 2.92445 2.77257 1.93482
18470 3.17602 2.9383 2.79158 1.9359
18480 3.17301 2.93388 2.80023 1.92019
18490 3.18067 2.94012 2.81426 1.91547
18500 3.1728 2.93567 2.80333 1.91222
18510 3.16352 2.92853 2.79023 1.91157
18520 3.16345 2.93174 2.792 1.90381
18530 3.1616 2.92952 2.79028 1.90359
18540 3.16514 2.93396 2.79009 1.90881
18550 3.16435 2.93457 2.78665 1.91028
18560 3.15768 2.92843 2.77923 1.90843
18570 3.14669 2.91577 2.767 1.90928
18580 3.15783 2.92786 2.77995 1.90876
18590 3.16097 2.92705 2.78342 1.91531
18600 3.16099 2.92906 2.78971 1.90312
18610 3.16454 2.93338 2.798 1.89609
18620 3.14914 2.91619 2.78563 1.88951
18630 3.15231 2.91815 2.78475 1.89833
18640 3.15892 2.92256 2.79106 1.90425
18650 3.16684 2.93333 2.80555 1.89267
18660 3.16187 2.92971 2.797 1.89431
18670 3.16369 2.93268 2.80399 1.88543
18680 3.15987 2.92679 2.8006 1.88683
18690 3.1645 2.93013 2.80757 1.88679
18700 3.16421 2.93293 2.8017 1.89018
18710 3.16099 2.93103 2.7968 1.88962
18720 3.17209 2.94157 2.80901 1.89232
18730 3.14822 2.91186 2.77987 1.90158
18740 3.15002 2.91672 2.78849 1.88741
18750 3.14406 2.90943 2.78237 1.88784
18760 3.13129 2.89315 2.76677 1.89331
18770 3.13504 2.89978 2.77391 1.88512
18780 3.1365 2.9014 2.77462 1.88641
18790 3.15904 2.92979 2.79634 1.8857
18800 3.15794 2.92752 2.79199 1.89196
18810 3.15364 2.92183 2.79059 1.88851
18820 3.14891 2.91626 2.79328 1.87732
18830 3.15013 2.91958 2.79369 1.87562
18840 3.15701 2.92219 2.80916 1.8716
18850 3.15703 2.92407 2.81428 1.86099
18860 3.15002 2.91712 2.80669 1.85961
18870 3.16232 2.93048 2.8201 1.86008
18880 3.16059 2.93004 2.816 1.8611
18890 3.16109 2.92951 2.82089 1.85621
18900 3.16164 2.92917 2.82346 1.85472
18910 3.1677 2.93355 2.83902 1.8447
18920 3.15323 2.9232 2.8135 1.85062
18930 3.16395 2.93577 2.81816 1.86021
18940 3.14014 2.90879 2.79606 1.85525
18950 3.14199 2.90936 2.80284 1.85038
18960 3.15138 2.9236 2.80969 1.84946
18970 3.15403 2.92444 2.81018 1.85645
18980 3.15791 2.92832 2.81406 1.85765
18990 3.15947 2.93151 2.81483 1.85674
19000 3.15899 2.93026 2.81525 1.85646
19010 3.16241 2.93644 2.80825 1.86889
19020 3.16739 2.94201 2.81486 1.86704
19030 3.16594 2.94214 2.81398 1.86326
19040 3.1659 2.94129 2.81652 1.86063
19050 3.16507 2.93822 2.81757 1.86106
19060 3.17752 2.95614 2.83304 1.8516
19070 3.17952 2.9612 2.83726 1.84389
19080 3.16479 2.94617 2.81496 1.85144
19090 3.16599 2.94988 2.81354 1.85181
19100 3.16389 2.94556 2.81261 1.8529
19110 3.15939 2.93683 2.80349 1.8652
19120 3.16022 2.93859 2.7934 1.88031
19130 3.16619 2.94319 2.80687 1.87313
19140 3.16305 2.94301 2.8084 1.86047
19150 3.17566 2.95692 2.82207 1.8607
19160 3.16013 2.93809 2.80497 1.86348
19170 3.17858 2.95814 2.82695 1.86133
19180 3.17592 2.95533 2.8231 1.86255
19190 3.17377 2.95253 2.81566 1.8709
19200 3.17835 2.95789 2.82019 1.87116
19210 3.18711 2.96744 2.8329 1.86662
19220 3.17069 2.94787 2.81371 1.87073
19230 3.18425 2.96588 2.82897 1.86529
19240 3.19164 2.9734 2.8317 1.87445
19250 3.19148 2.97397 2.83355 1.87019
19260 3.17325 2.95159 2.81235 1.87557
19270 3.16805 2.94717 2.80576 1.87483
19280 3.16822 2.94554 2.80918 1.87283
19290 3.17348 2.95167 2.81489 1.87245
19300 3.17426 2.95052 2.81948 1.86999
19310 3.1668 2.94182 2.80703 1.87709
19320 3.16627 2.94309 2.81467 1.86183
19330 3.17339 2.95086 2.81949 1.86647
19340 3.16648 2.94229 2.81521 1.86299
19350 3.16525 2.94104 2.81509 1.86095
19360 3.16982 2.9498 2.81806 1.85817
19370 3.16726 2.9441 2.8193 1.8566
19380 3.16972 2.94776 2.82348 1.85283
19390 3.1732 2.95073 2.82193 1.86234
19400 3.17273 2.95059 2.82282 1.8596
19410 3.16432 2.94319 2.82048 1.84619
19420 3.17266 2.95202 2.82276 1.8572
19430 3.17106 2.95477 2.82012 1.85134
19440 3.17382 2.95532 2.81894 1.86171
19450 3.18662 2.96656 2.83677 1.86046
19460 3.17768 2.95751 2.82005 1.86971
19470 3.16583 2.94495 2.81435 1.85788
19480 3.16586 2.94026 2.80766 1.87544
19490 3.16923 2.94696 2.80643 1.87814
19500 3.17034 2.94686 2.81445 1.87004
19510 3.18229 2.96316 2.82881 1.86319
19520 3.16657 2.94519 2.81158 1.86417
19530 3.16194 2.94168 2.80547 1.86324
19540 3.16023 2.93958 2.80168 1.86643
19550 3.16768 2.94807 2.81763 1.85426
19560 3.1725 2.9574 2.82629 1.84266
19570 3.18359 2.97068 2.84147 1.8362
19580 3.18617 2.9727 2.84057 1.84325
19590 3.18808 2.97234 2.83852 1.85355
19600 3.20291 2.98917 2.85342 1.85476
19610 3.21547 3.00454 2.86887 1.84953
19620 3.21442 3.00411 2.8591 1.86167
19630 3.20666 2.99277 2.85512 1.8593
19640 3.19158 2.97529 2.83903 1.86007
19650 3.1992 2.98301 2.84977 1.85749
19660 3.20168 2.98745 2.85161 1.85607
19670 3.20223 2.98622 2.84626 1.8681
19680 3.19946 2.98393 2.84488 1.86436
19690 3.19806 2.98287 2.84484 1.86132
19700 3.19642 2.98364 2.84178 1.85913
19710 3.18281 2.97025 2.82648 1.8572
19720 3.20856 2.99642 2.86001 1.85244
19730 3.19899 2.98581 2.85163 1.84938
19740 3.1947 2.97957 2.84739 1.85117
19750 3.18944 2.97434 2.84087 1.85146
19760 3.20311 2.98994 2.85523 1.85142
19770 3.20313 2.98671 2.86033 1.84882
19780 3.21223 3.00088 2.86258 1.85397
19790 3.2108 2.99968 2.85932 1.85597
19800 3.2234 3.01011 2.87704 1.85541
19810 3.21953 3.00901 2.87344 1.8493
19820 3.20931 2.99549 2.86211 1.85328
19830 3.23348 3.0265 2.88577 1.85025
19840 3.20103 2.99226 2.85321 1.84358
19850 3.20168 2.98713 2.85138 1.85694
19860 3.18789 2.97316 2.83205 1.86148
19870 3.20637 2.99173 2.846 1.87388
19880 3.19754 2.98201 2.82903 1.88485
19890 3.20459 2.9938 2.83731 1.87768
19900 3.20332 2.98918 2.83913 1.87794
19910 3.21051 2.99735 2.84918 1.87424
19920 3.20144 2.98587 2.83775 1.87887
19930 3.19816 2.98371 2.83288 1.8785
19940 3.1946 2.97722 2.83056 1.88017
19950 3.20928 2.99297 2.84842 1.8782
19960 3.21405 2.99765 2.84998 1.88465
19970 3.21809 3.00012 2.86156 1.87697
19980 3.21958 3.00104 2.85999 1.88298
19990 3.21618 2.99783 2.85817 1.87923
20000 3.21247 2.99538 2.85119 1.88104
20010 3.21465 2.99763 2.86039 1.87092
20020 3.20324 2.9794 2.84909 1.87812
20030 3.20776 2.98784 2.85306 1.87411
20040 3.20624 2.98617 2.85334 1.87116
20050 3.21077 2.98715 2.86179 1.87223
20060 3.21357 2.99334 2.86016 1.87443
20070 3.22236 3.00062 2.8722 1.87454
20080 3.21642 2.99431 2.87067 1.86656
20090 3.2147 2.99448 2.86513 1.86887
20100 3.2058 2.98582 2.85747 1.86388
20110 3.20965 2.98972 2.8646 1.85992
20120 3.18859 2.96892 2.83201 1.87069
20130 3.19221 2.97367 2.82805 1.88144
20140 3.18312 2.96463 2.8164 1.88238
20150 3.18869 2.96965 2.82524 1.88008
20160 3.19895 2.98042 2.84083 1.87439
20170 3.19763 2.97627 2.8285 1.89501
20180 3.18933 2.96761 2.82876 1.88019
20190 3.20026 2.97926 2.84036 1.88143
20200 3.19996 2.98287 2.83658 1.88037
20210 3.20448 2.98853 2.84693 1.8711
20220 3.20386 2.98597 2.84644 1.87383
20230 3.21913 2.99934 2.8687 1.87084
20240 3.21787 3.00378 2.86113 1.871
20250 3.2135 2.99607 2.85087 1.88393
20260 3.20839 2.98961 2.85222 1.87473
20270 3.20092 2.98127 2.84963 1.8664
20280 3.20873 2.99219 2.85902 1.86138
20290 3.20151 2.9858 2.84985 1.86081
20300 3.20466 2.98853 2.8548 1.85968
20310 3.20653 2.9909 2.8572 1.85866
20320 3.20217 2.98377 2.85581 1.8572
20330 3.19989 2.98443 2.85118 1.85541
20340 3.21193 2.99827 2.86214 1.85784
20350 3.21286 2.99914 2.86399 1.85679
20360 3.20324 2.9912 2.85321 1.85296
20370 3.20713 2.99083 2.86535 1.84825
20380 3.20666 2.99616 2.85919 1.84753
20390 3.19621 2.98136 2.85451 1.8425
20400 3.19636 2.98199 2.8497 1.84942
20410 3.18869 2.97206 2.83714 1.85821
20420 3.19378 2.97325 2.83959 1.87001
20430 3.20545 2.98957 2.85757 1.85648
20440 3.19308 2.97674 2.84929 1.84719
20450 3.19529 2.9783 2.85311 1.84642
20460 3.19804 2.97941 2.86241 1.83974
20470 3.20731 2.98895 2.87237 1.841
20480 3.20844 2.99106 2.87426 1.83859
20490 3.20536 2.98643 2.87014 1.84181
20500 3.19358 2.97527 2.85818 1.83752
20510 3.18757 2.96561 2.85138 1.84282
20520 3.20328 2.98873 2.86316 1.8417
20530 3.2062 2.9902 2.86501 1.84658
20540 3.20403 2.98722 2.86227 1.8481
20550 3.18806 2.96695 2.84404 1.85367
20560 3.19312 2.97204 2.85592 1.84465
20570 3.19247 2.97269 2.85056 1.84966
20580 3.18323 2.96445 2.83774 1.85073
20590 3.19202 2.97097 2.84529 1.85894
20600 3.20012 2.98341 2.85824 1.84697
20610 3.20185 2.97969 2.86333 1.85106
20620 3.20907 2.9865 2.86801 1.85784
20630 3.21697 3.00188 2.87297 1.85271
20640 3.22338 3.00618 2.87522 1.86449
20650 3.2002 2.98069 2.84813 1.86715
20660 3.19677 2.97337 2.84607 1.87019
20670 3.19796 2.97369 2.84448 1.87617
20680 3.19845 2.97815 2.85303 1.85767
20690 3.20417 2.98503 2.86207 1.85246
20700 3.19383 2.97759 2.84612 1.85328
20710 3.19344 2.97464 2.84971 1.85116
20720 3.19076 2.96986 2.84515 1.85658
20730 3.18271 2.96383 2.83708 1.85093
20740 3.18804 2.96975 2.843 1.85073
20750 3.19313 2.97224 2.85288 1.84906
20760 3.19515 2.97342 2.85415 1.85217
20770 3.19288 2.9691 2.85029 1.85721
20780 3.18188 2.95557 2.833 1.86746
20790 3.18194 2.9542 2.83452 1.86752
20800 3.18087 2.95177 2.83514 1.8668
20810 3.18115 2.95686 2.83708 1.85674
20820 3.18511 2.95997 2.84228 1.85739
20830 3.17136 2.94637 2.82978 1.85104
20840 3.17055 2.94148 2.82767 1.85924
20850 3.18006 2.95555 2.83829 1.85323
20860 3.17097 2.9476 2.82541 1.85441
20870 3.17771 2.95289 2.83856 1.84897
20880 3.18363 2.96024 2.84657 1.84525
20890 3.19814 2.97724 2.86816 1.83465
20900 3.18873 2.96476 2.85801 1.83794
20910 3.18149 2.95918 2.84873 1.83623
20920 3.18904 2.96287 2.86277 1.83464
20930 3.18739 2.96097 2.86316 1.83136
20940 3.18688 2.95698 2.86432 1.8342
20950 3.18799 2.95827 2.86627 1.83293
20960 3.1798 2.94981 2.86049 1.82714
20970 3.17657 2.94767 2.85987 1.82031
20980 3.17059 2.93969 2.85452 1.82076
20990 3.1868 2.96032 2.87027 1.8192
21000 3.17569 2.94656 2.853 1.82982
21010 3.17326 2.94636 2.85186 1.82346
21020 3.18004 2.95163 2.85316 1.83648
21030 3.1638 2.93483 2.8367 1.83281
21040 3.16403 2.93444 2.83906 1.83057
21050 3.16209 2.93059 2.84042 1.82791
21060 3.16939 2.93933 2.85253 1.82029
21070 3.18172 2.95546 2.86568 1.81652
21080 3.18857 2.96559 2.868 1.82037
21090 3.18104 2.95951 2.86183 1.81362
21100 3.19672 2.97329 2.87514 1.82514
21110 3.17923 2.95717 2.85869 1.81606
21120 3.19244 2.97165 2.87979 1.80541
21130 3.20277 2.97741 2.89482 1.80847
21140 3.19449 2.97188 2.88192 1.80887
21150 3.19489 2.97316 2.88455 1.80397
21160 3.19755 2.97192 2.88882 1.80862
21170 3.19398 2.96812 2.88761 1.80414
21180 3.19444 2.97047 2.88529 1.80563
21190 3.18988 2.96724 2.88473 1.79571
21200 3.19893 2.97404 2.89101 1.8065
21210 3.2023 2.97777 2.89596 1.80436
21220 3.20868 2.98391 2.90784 1.79779
21230 3.19987 2.97385 2.89768 1.79944
21240 3.20623 2.98141 2.90337 1.80042
21250 3.20388 2.98234 2.90094 1.79441
21260 3.21226 2.99032 2.90872 1.7985
21270 3.19964 2.97861 2.893 1.79829
21280 3.21063 2.9852 2.90365 1.80934
21290 3.21107 2.98291 2.91178 1.8016
21300 3.22062 2.99089 2.9231 1.80412
21310 3.20642 2.9739 2.91045 1.80206
21320 3.21404 2.98653 2.92167 1.79013
21330 3.2152 2.98769 2.9213 1.79295
21340 3.22552 2.99429 2.9361 1.79484
21350 3.20586 2.97014 2.91891 1.79257
21360 3.2102 2.9735 2.92252 1.79663
21370 3.2091 2.9734 2.91851 1.79939
21380 3.20366 2.96537 2.91835 1.79353
21390 3.20535 2.96466 2.92176 1.79516
21400 3.2121 2.97019 2.93156 1.79418
21410 3.20164 2.96141 2.91559 1.79733
21420 3.20288 2.96713 2.91533 1.79274
21430 3.21455 2.97926 2.9318 1.78752
21440 3.22519 2.98984 2.94512 1.78627
21450 3.21984 2.98165 2.93883 1.79103
21460 3.21033 2.97169 2.92656 1.79353
21470 3.20393 2.96773 2.91794 1.79125
21480 3.2109 2.97722 2.92136 1.79489
21490 3.21381 2.97894 2.92736 1.79268
21500 3.20583 2.97109 2.91828 1.7919
21510 3.2101 2.97365 2.92901 1.78543
21520 3.20921 2.97331 2.92656 1.78683
21530 3.22059 2.98652 2.94037 1.78308
21540 3.22014 2.98553 2.94295 1.77884
21550 3.20211 2.96487 2.92391 1.77968
21560 3.20103 2.96524 2.91954 1.78235
21570 3.18963 2.95222 2.90599 1.78525
21580 3.19034 2.95293 2.90621 1.78625
21590 3.19711 2.956 2.91565 1.78999
21600 3.20485 2.96368 2.92639 1.78747
21610 3.20466 2.96522 2.92409 1.78796
21620 3.19185 2.95548 2.90599 1.78778
21630 3.18606 2.9526 2.90647 1.77105
21640 3.17973 2.94038 2.89822 1.78209
21650 3.1757 2.93663 2.89133 1.7851
21660 3.1854 2.94612 2.90349 1.78427
21670 3.17758 2.93742 2.89537 1.78395
21680 3.17603 2.93292 2.89531 1.78591
21690 3.17441 2.93258 2.89333 1.78394
21700 3.16206 2.92189 2.87463 1.78781
21710 3.1669 2.91947 2.88709 1.78885
21720 3.16232 2.91769 2.87914 1.78834
21730 3.16012 2.91628 2.87763 1.78528
21740 3.16566 2.92142 2.88336 1.78726
21750 3.17064 2.92871 2.89281 1.77771
21760 3.16211 2.91701 2.88193 1.78421
21770 3.16553 2.91837 2.8873 1.78545
21780 3.15988 2.90962 2.88088 1.79006
21790 3.16479 2.91584 2.88277 1.79423
21800 3.15285 2.90233 2.86942 1.79549
21810 3.16288 2.9154 2.87882 1.79455
21820 3.1523 2.90183 2.86875 1.79544
21830 3.14273 2.88802 2.85716 1.80262
21840 3.14458 2.88947 2.86073 1.80112
21850 3.15744 2.90202 2.87481 1.80351
21860 3.1643 2.91146 2.88536 1.79546
21870 3.16178 2.90478 2.88647 1.79562
21880 3.16581 2.91056 2.89024 1.7944
21890 3.16762 2.91409 2.89308 1.79048
21900 3.16992 2.92041 2.89046 1.79253
21910 3.15951 2.90704 2.88393 1.78802
21920 3.17224 2.91962 2.8941 1.79616
21930 3.16879 2.91442 2.89623 1.78898
21940 3.16919 2.91271 2.89967 1.78761
21950 3.17784 2.92329 2.90515 1.79216
21960 3.16464 2.90866 2.89426 1.78686
21970 3.16832 2.90748 2.89878 1.79445
21980 3.1761 2.9179 2.90598 1.79343
21990 3.16529 2.90922 2.8933 1.7898
22000 3.16365 2.90234 2.89104 1.7988
22010 3.1476 2.88421 2.87393 1.79908
22020 3.14055 2.87521 2.87292 1.79045
22030 3.15349 2.89235 2.88656 1.78637
22040 3.1558 2.89431 2.88956 1.78649
22050 3.15487 2.8887 2.8881 1.79463
22060 3.15668 2.89171 2.89123 1.79112
22070 3.14243 2.87428 2.87511 1.79498
22080 3.16027 2.89418 2.89934 1.78665
22090 3.17191 2.90452 2.91284 1.78917
22100 3.15133 2.88176 2.89034 1.78973
22110 3.15499 2.8863 2.88888 1.79766
22120 3.16338 2.89309 2.90156 1.79579
22130 3.1529 2.87981 2.89085 1.79757
22140 3.15234 2.8795 2.88936 1.79849
22150 3.16076 2.88563 2.8997 1.80157
22160 3.15252 2.87598 2.8916 1.80118
22170 3.16584 2.8954 2.90664 1.79254
22180 3.15137 2.87343 2.89099 1.80219
22190 3.15806 2.88347 2.89937 1.79609
22200 3.15186 2.87768 2.89069 1.79759
22210 3.16842 2.89509 2.90792 1.80005
22220 3.16598 2.89263 2.90139 1.80597
22230 3.15994 2.89043 2.89687 1.79555
22240 3.15329 2.88143 2.88809 1.80077
22250 3.17055 2.89566 2.90831 1.806
22260 3.15987 2.887 2.89305 1.80694
22270 3.18217 2.90678 2.92157 1.80763
22280 3.18556 2.90648 2.92502 1.81444
22290 3.17996 2.90108 2.91899 1.81314
22300 3.19246 2.91487 2.92986 1.81741
22310 3.19322 2.92086 2.92642 1.81601
22320 3.18247 2.90916 2.91561 1.81447
22330 3.18861 2.91556 2.92309 1.81371
22340 3.19842 2.92704 2.93297 1.81382
22350 3.18581 2.91603 2.91934 1.80914
22360 3.18209 2.91326 2.91329 1.81029
22370 3.1849 2.9182 2.92005 1.80129
22380 3.19992 2.92899 2.93501 1.81266
22390 3.19486 2.92526 2.93123 1.80694
22400 3.18263 2.90998 2.91016 1.82244
22410 3.18085 2.9145 2.90767 1.81295
22420 3.1889 2.92103 2.91407 1.8204
22430 3.17955 2.91181 2.90866 1.81112
22440 3.17157 2.89974 2.90423 1.8096
22450 3.18536 2.91296 2.92123 1.80944
22460 3.18847 2.9247 2.92247 1.79942
22470 3.19633 2.93441 2.92865 1.80147
22480 3.1862 2.91945 2.92085 1.80256
22490 3.17322 2.9062 2.90535 1.80324
22500 3.17636 2.91001 2.91215 1.79715
22510 3.19424 2.93128 2.93111 1.79512
22520 3.1801 2.91578 2.91444 1.7973
22530 3.18297 2.91993 2.9151 1.79965
22540 3.18021 2.91715 2.91246 1.7987
22550 3.18745 2.92357 2.92074 1.80047
22560 3.17738 2.91317 2.91426 1.79222
22570 3.18836 2.92174 2.927 1.79647
22580 3.17416 2.90964 2.91468 1.78583
22590 3.18355 2.91949 2.92527 1.78586
22600 3.18059 2.91752 2.91863 1.78938
22610 3.18036 2.9167 2.92339 1.78215
22620 3.17635 2.91492 2.91974 1.77674
22630 3.17909 2.91084 2.92302 1.78781
22640 3.18486 2.92306 2.93152 1.7744
22650 3.17204 2.90401 2.9218 1.77579
22660 3.1785 2.9072 2.92657 1.7858
22670 3.18492 2.91816 2.93465 1.77753
22680 3.18042 2.91388 2.92426 1.78556
22690 3.18038 2.91496 2.926 1.78078
22700 3.19005 2.92829 2.93557 1.77775
22710 3.18919 2.92396 2.93784 1.77806
22720 3.19279 2.9282 2.94361 1.77446
22730 3.19477 2.93259 2.94749 1.76788
22740 3.19713 2.93128 2.9472 1.77899
22750 3.20654 2.94257 2.96057 1.77204
22760 3.20595 2.94261 2.95445 1.78003
22770 3.19513 2.93276 2.94596 1.77144
22780 3.20116 2.93815 2.95038 1.77691
22790 3.19249 2.93079 2.94055 1.77416
22800 3.18936 2.9253 2.93881 1.77484
22810 3.17274 2.90314 2.92069 1.78153
22820 3.1938 2.92813 2.94371 1.778
22830 3.20059 2.93501 2.95588 1.77089
22840 3.20777 2.94254 2.9645 1.76997
22850 3.18718 2.92247 2.94038 1.76907
22860 3.19648 2.93071 2.95192 1.76977
22870 3.18353 2.91669 2.937 1.77106
22880 3.18597 2.92159 2.94013 1.76657
22890 3.189 2.92166 2.94324 1.77221
22900 3.19533 2.92496 2.94876 1.78037
22910 3.18175 2.91112 2.93607 1.77538
22920 3.18001 2.90626 2.93559 1.77789
22930 3.17131 2.89407 2.92705 1.7808
22940 3.18533 2.90865 2.94654 1.77492
22950 3.17959 2.9053 2.93627 1.77685
22960 3.18668 2.91457 2.94538 1.77197
22970 3.2046 2.93775 2.96606 1.76382
22980 3.21569 2.94924 2.98301 1.75641
22990 3.20787 2.93671 2.9747 1.7629
23000 3.20312 2.9305 2.96706 1.76879
23010 3.2095 2.93755 2.97048 1.7745
23020 3.20557 2.93604 2.96327 1.77483
23030 3.19764 2.92278 2.95461 1.78255
23040 3.19352 2.92018 2.95269 1.77519
23050 3.19263 2.91537 2.94669 1.78979
23060 3.18334 2.90563 2.93882 1.78547
23070 3.18273 2.90444 2.93691 1.78839
23080 3.17842 2.90087 2.93139 1.78789
23090 3.19012 2.91387 2.94432 1.78721
23100 3.18778 2.916 2.94675 1.77131
23110 3.17601 2.90386 2.92931 1.77788
23120 3.18213 2.90951 2.93735 1.77725
23130 3.17638 2.90736 2.92973 1.77275
23140 3.18113 2.9094 2.93453 1.77852
23150 3.18028 2.90737 2.93173 1.78342
23160 3.18514 2.91078 2.94077 1.7803
23170 3.17383 2.8926 2.92603 1.79377
23180 3.17783 2.90087 2.93239 1.78417
23190 3.16474 2.88314 2.92012 1.78649
23200 3.16085 2.88034 2.91789 1.78085
23210 3.17014 2.89218 2.92362 1.78533
23220 3.17628 2.8979 2.93297 1.78254
23230 3.16993 2.88908 2.92192 1.79235
23240 3.18073 2.89992 2.93452 1.79253
23250 3.17556 2.89452 2.92639 1.79621
23260 3.17196 2.89188 2.92717 1.78644
23270 3.17644 2.89659 2.9272 1.79465
23280 3.18405 2.90249 2.93588 1.79793
23290 3.17984 2.89643 2.928 1.80562
23300 3.17138 2.88657 2.91981 1.80494
23310 3.16984 2.89063 2.91677 1.79792
23320 3.15965 2.87209 2.90756 1.80665
23330 3.16354 2.87879 2.91013 1.80546
23340 3.16352 2.87894 2.90954 1.80608
23350 3.17327 2.89129 2.92075 1.80247
23360 3.16848 2.88447 2.91539 1.80525
23370 3.17702 2.89526 2.92686 1.7994
23380 3.17142 2.89505 2.91871 1.79323
23390 3.16773 2.88952 2.91706 1.79177
23400 3.1752 2.89445 2.924 1.79894
23410 3.15819 2.87946 2.90251 1.79791
23420 3.15605 2.87738 2.9022 1.79421
23430 3.15178 2.87248 2.89307 1.80176
23440 3.1516 2.87031 2.89492 1.80163
23450 3.15101 2.86883 2.89352 1.8042
23460 3.13963 2.85899 2.87882 1.80366
23470 3.14315 2.8596 2.88763 1.80084
23480 3.15411 2.86495 2.90329 1.80548
23490 3.16555 2.87866 2.91597 1.80329
23500 3.15372 2.86445 2.90372 1.80424
23510 3.14874 2.85717 2.90147 1.80198
23520 3.14971 2.85585 2.90509 1.80164
23530 3.14744 2.85417 2.90108 1.80285
23540 3.1374 2.84112 2.89369 1.80032
23550 3.13203 2.834 2.88522 1.80641
23560 3.12306 2.82226 2.86937 1.81897
23570 3.13283 2.83784 2.88292 1.80685
23580 3.1377 2.84318 2.88996 1.80412
23590 3.13356 2.83587 2.88925 1.80235
23600 3.14625 2.85523 2.9035 1.79307
23610 3.14345 2.85395 2.89861 1.79321
23620 3.15187 2.86616 2.90685 1.78996
23630 3.15847 2.86678 2.91819 1.79376
23640 3.15338 2.86373 2.91257 1.78984
23650 3.1582 2.8732 2.9152 1.78739
23660 3.15741 2.87086 2.91668 1.78598
23670 3.15854 2.87391 2.91523 1.78742
23680 3.14664 2.85502 2.90503 1.7923
23690 3.15833 2.86573 2.9209 1.79054
23700 3.16682 2.87694 2.92817 1.79067
23710 3.15885 2.86836 2.91909 1.79113
23720 3.16222 2.87101 2.92217 1.79372
23730 3.14591 2.84805 2.90604 1.79918
23740 3.14497 2.85094 2.9065 1.79056
23750 3.15685 2.86208 2.92025 1.79221
23760 3.14742 2.84956 2.91041 1.79499
23770 3.14025 2.84193 2.9026 1.79462
23780 3.1588 2.86623 2.92228 1.78915
23790 3.15896 2.86598 2.92104 1.79213
23800 3.16513 2.87536 2.9263 1.79031
23810 3.15787 2.86659 2.9176 1.79294
23820 3.14862 2.85857 2.90564 1.7926
23830 3.15823 2.86864 2.9136 1.79741
23840 3.15733 2.86639 2.91201 1.80041
23850 3.14458 2.85319 2.89942 1.79709
23860 3.15444 2.86161 2.90918 1.80249
23870 3.15004 2.85518 2.9069 1.80093
23880 3.14725 2.85526 2.90273 1.79778
23890 3.14735 2.85324 2.90476 1.79806
23900 3.14222 2.84842 2.89874 1.79747
23910 3.14596 2.85312 2.9014 1.79881
23920 3.1487 2.8556 2.90791 1.79395
23930 3.14561 2.85505 2.90267 1.79245
23940 3.14686 2.85361 2.90261 1.79922
23950 3.16224 2.86722 2.92089 1.80194
23960 3.1556 2.86463 2.91309 1.79538
23970 3.15116 2.85907 2.91013 1.79345
23980 3.16287 2.87087 2.92219 1.79622
23990 3.16446 2.87527 2.92405 1.79176
24000 3.17146 2.88251 2.92934 1.79624
24010 3.15843 2.87337 2.91446 1.78914
24020 3.1622 2.87452 2.91186 1.80478
24030 3.15371 2.86444 2.9052 1.80181
24040 3.1576 2.86903 2.90854 1.80276
24050 3.15523 2.86729 2.90575 1.80176
24060 3.15811 2.87479 2.90665 1.79842
24070 3.15702 2.87065 2.90622 1.80188
24080 3.162 2.87801 2.91541 1.79276
24090 3.16129 2.87627 2.91322 1.79659
24100 3.16117 2.87371 2.91336 1.80004
24110 3.16125 2.88393 2.90823 1.79223
24120 3.15603 2.87915 2.90138 1.79261
24130 3.1669 2.88936 2.91196 1.7974
24140 3.16394 2.88555 2.90963 1.79687
24150 3.17421 2.89511 2.91928 1.80203
24160 3.17294 2.89603 2.91528 1.80255
24170 3.17929 2.90637 2.91724 1.80514
24180 3.18995 2.9168 2.9322 1.80167
24190 3.18049 2.90716 2.91699 1.8085
24200 3.18979 2.91711 2.92617 1.81038
24210 3.20882 2.93646 2.9476 1.81163
24220 3.19142 2.9157 2.92984 1.81247
24230 3.18107 2.90095 2.91942 1.81655
24240 3.18621 2.90608 2.91996 1.8255
24250 3.17778 2.8959 2.90843 1.83067
24260 3.17738 2.89692 2.9108 1.8239
24270 3.17432 2.89044 2.90818 1.82771
24280 3.17573 2.89016 2.90928 1.83125
24290 3.18847 2.9065 2.92347 1.82711
24300 3.18201 2.89749 2.91678 1.82956
24310 3.16833 2.88507 2.90238 1.82462
24320 3.1753 2.89219 2.91342 1.81999
24330 3.16255 2.87446 2.90035 1.82453
24340 3.16742 2.88083 2.9044 1.82492
24350 3.17673 2.89268 2.91603 1.82
24360 3.16233 2.87624 2.90104 1.81985
24370 3.17106 2.88891 2.91049 1.81508
24380 3.16898 2.88572 2.90905 1.81517
24390 3.16591 2.88145 2.90571 1.81659
24400 3.18227 2.90248 2.92349 1.81177
24410 3.17906 2.90036 2.91563 1.81657
24420 3.16978 2.8894 2.90539 1.81797
24430 3.16364 2.88427 2.89737 1.81756
24440 3.16655 2.88768 2.89662 1.82346
24450 3.17289 2.89248 2.90505 1.82447
24460 3.16114 2.88089 2.89066 1.82487
24470 3.15004 2.86955 2.88068 1.82013
24480 3.15766 2.8716 2.88866 1.83063
24490 3.15285 2.86429 2.88234 1.83544
24500 3.14764 2.86163 2.87638 1.83106
24510 3.15232 2.86322 2.88102 1.83735
24520 3.1437 2.85142 2.87634 1.83351
24530 3.14718 2.85833 2.8785 1.8313
24540 3.13921 2.84885 2.87128 1.83005
24550 3.1454 2.8527 2.8795 1.83238
24560 3.14429 2.85021 2.87568 1.83845
24570 3.14588 2.85077 2.88086 1.83491
24580 3.14401 2.84903 2.87858 1.83478
24590 3.14334 2.84644 2.88172 1.83158
24600 3.13903 2.84701 2.87408 1.82788
24610 3.14285 2.85011 2.87882 1.82875
24620 3.13217 2.8404 2.86106 1.83505
24630 3.13877 2.84994 2.8652 1.83637
24640 3.13927 2.84844 2.8681 1.83587
24650 3.12122 2.82962 2.84522 1.83902
24660 3.13407 2.84231 2.85376 1.84991
24670 3.13772 2.851 2.86296 1.83463
24680 3.13204 2.84418 2.85773 1.83395
24690 3.12994 2.83758 2.85653 1.83885
24700 3.13086 2.83625 2.85564 1.84542
24710 3.13122 2.83587 2.85577 1.84701
24720 3.13762 2.84146 2.86028 1.85318
24730 3.13579 2.84312 2.85752 1.84868
24740 3.15785 2.87243 2.88725 1.8322
24750 3.16346 2.88186 2.89565 1.82346
24760 3.17118 2.88988 2.9043 1.82383
24770 3.16859 2.88364 2.90586 1.82224
24780 3.16234 2.87501 2.89706 1.82817
24790 3.16209 2.87656 2.89931 1.82129
24800 3.15321 2.86459 2.89122 1.82219
24810 3.15938 2.86618 2.89788 1.8305
24820 3.15616 2.86255 2.89918 1.82297
24830 3.16608 2.87914 2.90697 1.81884
24840 3.15585 2.86452 2.893 1.82862
24850 3.15069 2.8587 2.88527 1.83214
24860 3.15322 2.86111 2.88975 1.83003
24870 3.16266 2.87283 2.8978 1.8315
24880 3.15849 2.86814 2.89218 1.83333
24890 3.17428 2.88989 2.90856 1.82783
24900 3.1542 2.8661 2.89362 1.81946
24910 3.16794 2.87925 2.91377 1.81427
24920 3.18491 2.89963 2.93054 1.81422
24930 3.1799 2.89465 2.92042 1.82088
24940 3.18454 2.89769 2.92722 1.82137
24950 3.18721 2.89757 2.93069 1.82529
24960 3.17673 2.883 2.91964 1.82952
24970 3.17537 2.8829 2.91667 1.82971
24980 3.17367 2.88229 2.91388 1.82923
24990 3.18425 2.89715 2.92278 1.82832
25000 3.18425 2.89333 2.92945 1.82369
25010 3.18872 2.89494 2.94311 1.81473
25020 3.18787 2.89698 2.9429 1.80884
25030 3.1864 2.89194 2.94193 1.81329
25040 3.17029 2.8773 2.92381 1.80943
25050 3.17049 2.87565 2.92307 1.81392
25060 3.18071 2.8836 2.93817 1.8127
25070 3.17717 2.88008 2.93536 1.8104
25080 3.18352 2.88964 2.9358 1.81675
25090 3.18188 2.8867 2.93507 1.81688
25100 3.18823 2.89928 2.94029 1.81067
25110 3.19726 2.90744 2.95207 1.81025
25120 3.19238 2.9047 2.94846 1.80332
25130 3.18468 2.8934 2.9405 1.80721
25140 3.19054 2.90598 2.94796 1.79553
25150 3.18359 2.89515 2.94008 1.80127
25160 3.18045 2.89031 2.93491 1.80638
25170 3.18766 2.9002 2.94635 1.79726
25180 3.18594 2.89496 2.94535 1.80127
25190 3.17001 2.87665 2.92406 1.80908
25200 3.16271 2.8668 2.91548 1.81297
25210 3.16407 2.86973 2.91798 1.80907
25220 3.17921 2.88658 2.93345 1.81033
25230 3.18162 2.89299 2.93529 1.80559
25240 3.18874 2.90371 2.94381 1.79961
25250 3.18667 2.90114 2.93929 1.80379
25260 3.18653 2.90322 2.94247 1.79475
25270 3.17909 2.89153 2.93396 1.80116
25280 3.16288 2.87405 2.92021 1.79439
25290 3.16794 2.87808 2.92846 1.79234
25300 3.17856 2.89135 2.93909 1.79119
25310 3.17483 2.88793 2.93485 1.79042
25320 3.16954 2.88449 2.93061 1.78415
25330 3.17082 2.88408 2.93413 1.78357
25340 3.1715 2.88767 2.93312 1.78183
25350 3.1683 2.884 2.93044 1.78081
25360 3.17109 2.88658 2.93158 1.78468
25370 3.17063 2.8901 2.92956 1.78065
25380 3.17067 2.89308 2.92878 1.77724
25390 3.17156 2.89304 2.92619 1.78476
25400 3.18511 2.90651 2.94753 1.77598
25410 3.16259 2.87974 2.92161 1.78193
25420 3.17377 2.88945 2.93507 1.78383
25430 3.16972 2.8855 2.93125 1.78213
25440 3.17937 2.89511 2.93755 1.79049
25450 3.16857 2.88128 2.92655 1.79253
25460 3.16823 2.88189 2.92105 1.79932
25470 3.16703 2.8784 2.92594 1.79272
25480 3.1687 2.87794 2.92532 1.80036
25490 3.16348 2.87467 2.92141 1.79355
25500 3.15318 2.85867 2.91172 1.79861
25510 3.16056 2.86533 2.91804 1.80365
25520 3.15547 2.86325 2.91396 1.79573
25530 3.16748 2.87268 2.92976 1.79723
25540 3.16137 2.86288 2.92638 1.79687
25550 3.17372 2.87409 2.93977 1.80066
25560 3.1635 2.8672 2.92822 1.79447
25570 3.16906 2.87189 2.93762 1.79122
25580 3.17159 2.87827 2.93786 1.78956
25590 3.18609 2.89454 2.95538 1.78596
25600 3.17517 2.88362 2.94402 1.78352
25610 3.16466 2.86868 2.93387 1.78695
25620 3.16315 2.86897 2.92617 1.79374
25630 3.16654 2.87695 2.92902 1.7883
25640 3.16612 2.87315 2.92858 1.79361
25650 3.17042 2.8758 2.93039 1.80161
25660 3.15863 2.86101 2.9159 1.80721
25670 3.17474 2.88247 2.93581 1.7973
25680 3.17979 2.88785 2.94124 1.79767
25690 3.18485 2.89486 2.94438 1.79914
25700 3.18933 2.90287 2.94735 1.79724
25710 3.18108 2.89551 2.93092 1.80672
25720 3.16802 2.88037 2.91756 1.80667
25730 3.17202 2.88708 2.92 1.80605
25740 3.17266 2.88912 2.91794 1.80835
25750 3.16935 2.87941 2.9143 1.81808
25760 3.16817 2.88244 2.91647 1.80564
25770 3.17568 2.88963 2.92923 1.79987
25780 3.17135 2.8833 2.92777 1.79714
25790 3.17628 2.8875 2.93344 1.79855
25800 3.16777 2.8781 2.92511 1.79716
25810 3.17095 2.88301 2.93216 1.78902
25820 3.171 2.88161 2.93063 1.79397
25830 3.17212 2.88407 2.934 1.78842
25840 3.16856 2.876 2.93166 1.79263
25850 3.15955 2.8656 2.91797 1.79982
25860 3.16988 2.87733 2.93008 1.79772
25870 3.16964 2.87244 2.93318 1.79966
25880 3.17559 2.88072 2.93903 1.79786
25890 3.16666 2.87229 2.92866 1.79678
25900 3.1762 2.88434 2.93923 1.79388
25910 3.17245 2.87969 2.9346 1.79564
25920 3.16982 2.87251 2.93858 1.79136
25930 3.186 2.88937 2.95424 1.79589
25940 3.17725 2.87807 2.94471 1.79869
25950 3.16968 2.86495 2.94104 1.79891
25960 3.18413 2.88235 2.95848 1.79355
25970 3.18326 2.88003 2.95969 1.7922
25980 3.17447 2.86972 2.94728 1.79802
25990 3.17569 2.87372 2.94464 1.80023
26000 3.163 2.85798 2.93435 1.7974
26010 3.16488 2.86188 2.93501 1.79673
26020 3.1764 2.87208 2.94869 1.79873
26030 3.17018 2.86215 2.94384 1.80056
26040 3.15945 2.85069 2.93458 1.79612
26050 3.16294 2.85581 2.93823 1.79431
26060 3.16979 2.86204 2.94578 1.79619
26070 3.15403 2.84231 2.93187 1.79477
26080 3.17114 2.86045 2.95142 1.79421
26090 3.17036 2.86467 2.95065 1.78597
26100 3.17943 2.86955 2.96361 1.78892
26110 3.19763 2.89144 2.98128 1.7892
26120 3.19489 2.88461 2.97822 1.79554
26130 3.20296 2.89865 2.98655 1.78782
26140 3.19098 2.88158 2.9724 1.79613
26150 3.18356 2.87771 2.96474 1.78862
26160 3.19657 2.89592 2.98151 1.77775
26170 3.18097 2.87623 2.96032 1.78912
26180 3.18115 2.87826 2.96242 1.78302
26190 3.18938 2.88649 2.97338 1.78087
26200 3.18119 2.87811 2.9619 1.78427
26210 3.17459 2.8687 2.95301 1.79063
26220 3.17731 2.87423 2.95584 1.78675
26230 3.18346 2.87877 2.96196 1.79116
26240 3.17243 2.86577 2.94967 1.79316
26250 3.17995 2.87424 2.95844 1.7918
26260 3.18424 2.87817 2.96262 1.79381
26270 3.17219 2.86319 2.95153 1.79337
26280 3.17477 2.86702 2.95454 1.79145
26290 3.17362 2.86576 2.95097 1.79528
26300 3.17051 2.86162 2.95221 1.78881
26310 3.17334 2.86704 2.95136 1.79156
26320 3.1828 2.87821 2.96339 1.78734
26330 3.17826 2.87675 2.95521 1.78708
26340 3.19107 2.89179 2.97014 1.78371
26350 3.19344 2.88391 2.97833 1.7913
26360 3.18216 2.8754 2.96537 1.78633
26370 3.19595 2.88735 2.98107 1.79017
26380 3.18116 2.87174 2.96322 1.79221
26390 3.18452 2.87389 2.96536 1.79715
26400 3.18507 2.87802 2.96453 1.79388
26410 3.17794 2.86815 2.95831 1.79465
26420 3.17782 2.87331 2.9593 1.78428
26430 3.17456 2.86487 2.95354 1.79578
26440 3.16497 2.85755 2.9408 1.79446
26450 3.16503 2.85162 2.94201 1.80213
26460 3.16664 2.85845 2.94285 1.79558
26470 3.15753 2.84487 2.93163 1.80339
26480 3.16382 2.854 2.93824 1.80027
26490 3.15931 2.85272 2.93607 1.78994
26500 3.15163 2.84274 2.9267 1.79411
26510 3.16147 2.86083 2.93251 1.79048
26520 3.15289 2.84964 2.92581 1.78904
26530 3.16825 2.86753 2.94441 1.78421
26540 3.1648 2.86735 2.94189 1.77638
26550 3.17524 2.87622 2.95436 1.7786
26560 3.17456 2.8774 2.95575 1.77193
26570 3.16996 2.87097 2.9498 1.77582
26580 3.17157 2.87388 2.94786 1.78006
26590 3.17777 2.88667 2.95427 1.77084
26600 3.1727 2.87962 2.94894 1.77301
26610 3.17951 2.88824 2.95333 1.77608
26620 3.18089 2.88495 2.95712 1.78006
26630 3.16634 2.87507 2.93887 1.77437
26640 3.18315 2.88977 2.96177 1.77256
26650 3.17991 2.88753 2.95618 1.77392
26660 3.18956 2.89673 2.96825 1.77345
26670 3.18731 2.89503 2.96513 1.77332
26680 3.17275 2.87205 2.94925 1.78492
26690 3.16238 2.86942 2.93412 1.77727
26700 3.17842 2.8862 2.95038 1.78039
26710 3.16952 2.87847 2.93762 1.78229
26720 3.17303 2.88437 2.94078 1.78001
26730 3.18364 2.89825 2.95217 1.7765
26740 3.1767 2.88586 2.94814 1.77853
26750 3.17761 2.88414 2.94822 1.78443
26760 3.17002 2.87601 2.93837 1.78678
26770 3.16004 2.86365 2.92944 1.78593
26780 3.18534 2.89399 2.955 1.78484
26790 3.17408 2.87897 2.94547 1.78474
26800 3.16601 2.87129 2.93516 1.78544
26810 3.18096 2.88704 2.95202 1.78537
26820 3.18278 2.89608 2.94932 1.78166
26830 3.17535 2.88543 2.94345 1.78217
26840 3.1704 2.87895 2.93603 1.78724
26850 3.17779 2.88932 2.94909 1.77522
26860 3.15792 2.86125 2.92939 1.78238
26870 3.16617 2.87153 2.93668 1.78312
26880 3.16652 2.87369 2.9391 1.77687
26890 3.16379 2.86882 2.93692 1.77863
26900 3.1599 2.86909 2.93252 1.7716
26910 3.16872 2.87656 2.94266 1.77419
26920 3.16771 2.87153 2.94646 1.77242
26930 3.14953 2.85309 2.92446 1.77384
26940 3.15239 2.85219 2.93078 1.77502
26950 3.14869 2.85115 2.92336 1.77581
26960 3.14739 2.84782 2.92469 1.77434
26970 3.14287 2.83673 2.91697 1.78872
26980 3.14986 2.84886 2.92563 1.77988
26990 3.14545 2.84375 2.9203 1.78119
27000 3.15034 2.8455 2.92563 1.78693
27010 3.15804 2.85429 2.9359 1.78326
27020 3.14099 2.83987 2.91484 1.78059
27030 3.13554 2.83428 2.90912 1.77965
27040 3.13429 2.83029 2.90985 1.7804
27050 3.12862 2.818 2.90499 1.78786
27060 3.15484 2.8519 2.93159 1.78283
27070 3.14928 2.84453 2.92412 1.78721
27080 3.13492 2.82225 2.90692 1.80006
27090 3.14345 2.83815 2.91411 1.79316
27100 3.14674 2.84504 2.91603 1.79065
27110 3.14292 2.83889 2.91425 1.7899
27120 3.14473 2.8416 2.92029 1.78208
27130 3.15295 2.84911 2.9304 1.78254
27140 3.15728 2.85025 2.93673 1.78565
27150 3.15098 2.83763 2.93278 1.78997
27160 3.15425 2.84519 2.93348 1.78834
27170 3.14596 2.84012 2.92222 1.78563
27180 3.15356 2.84265 2.93116 1.79375
27190 3.14668 2.83459 2.92313 1.79543
27200 3.16029 2.84918 2.93675 1.79793
27210 3.16734 2.85415 2.94657 1.79878
27220 3.16864 2.85596 2.94929 1.79601
27230 3.16731 2.85525 2.94636 1.79727
27240 3.15053 2.8362 2.92631 1.80123
27250 3.15135 2.84374 2.92635 1.79211
27260 3.15905 2.85262 2.93475 1.79138
27270 3.16526 2.86368 2.94187 1.78394
27280 3.16214 2.85801 2.941 1.7834
27290 3.16507 2.85016 2.9429 1.80312
27300 3.1552 2.84697 2.93026 1.79416
27310 3.16264 2.86159 2.93857 1.78345
27320 3.16268 2.86299 2.93623 1.78519
27330 3.17716 2.87948 2.95428 1.78032
27340 3.17452 2.87329 2.94983 1.78827
27350 3.16668 2.8631 2.94201 1.78968
27360 3.16305 2.86262 2.9323 1.79353
27370 3.16685 2.86644 2.94059 1.78728
27380 3.15852 2.8585 2.93315 1.78273
27390 3.17067 2.87378 2.94434 1.78284
27400 3.15786 2.85914 2.93415 1.7777
27410 3.15787 2.86367 2.92972 1.77777
27420 3.15786 2.86707 2.9325 1.76761
27430 3.16008 2.86068 2.933 1.78501
27440 3.14807 2.85026 2.92102 1.77884
27450 3.14727 2.84591 2.91734 1.78902
27460 3.15209 2.84846 2.92519 1.7891
27470 3.14736 2.84359 2.92229 1.78494
27480 3.15891 2.85557 2.93572 1.78455
27490 3.16909 2.86424 2.94602 1.78978
27500 3.16378 2.85788 2.93983 1.79137
27510 3.18112 2.87664 2.96029 1.78903
27520 3.18277 2.8807 2.96473 1.781
27530 3.1738 2.86841 2.95412 1.78644
27540 3.18263 2.87588 2.96433 1.78894
27550 3.17934 2.87179 2.96331 1.7855
27560 3.18476 2.87817 2.96569 1.7906
27570 3.18506 2.87644 2.96602 1.79388
27580 3.18012 2.87674 2.95852 1.78826
27590 3.17544 2.87206 2.95342 1.78759
27600 3.1743 2.87637 2.9455 1.78966
27610 3.18409 2.88577 2.95884 1.7873
27620 3.17782 2.87778 2.94906 1.79403
27630 3.16626 2.87046 2.93937 1.7807
27640 3.18691 2.89543 2.96059 1.77883
27650 3.18841 2.89549 2.95955 1.78579
27660 3.19676 2.90369 2.97304 1.77993
27670 3.19227 2.89654 2.96888 1.78239
27680 3.19628 2.90271 2.97487 1.77675
27690 3.19679 2.90193 2.97632 1.77743
27700 3.1953 2.89793 2.97416 1.7822
27710 3.18987 2.88903 2.96884 1.78607
27720 3.18875 2.88905 2.96979 1.78045
27730 3.18119 2.87912 2.96222 1.78208
27740 3.19102 2.89137 2.97372 1.77826
27750 3.18521 2.88336 2.96448 1.78582
27760 3.18122 2.87983 2.96231 1.78089
27770 3.18492 2.88515 2.96798 1.77608
27780 3.18736 2.88627 2.97288 1.77483
27790 3.1917 2.8976 2.97607 1.76658
27800 3.18608 2.88492 2.97125 1.77515
27810 3.18493 2.89194 2.96613 1.76812
27820 3.20186 2.90995 2.98548 1.76717
27830 3.19539 2.90681 2.97562 1.76556
27840 3.18791 2.89773 2.96892 1.76473
27850 3.18156 2.89182 2.95713 1.77126
27860 3.19464 2.90536 2.97185 1.77155
27870 3.20018 2.91285 2.97816 1.76866
27880 3.18668 2.89641 2.96152 1.77484
27890 3.18844 2.89194 2.96513 1.78243
27900 3.19476 2.89839 2.97271 1.78195
27910 3.19906 2.90909 2.97847 1.77028
27920 3.20475 2.9125 2.98378 1.77628
27930 3.19817 2.90689 2.97599 1.77486
27940 3.21098 2.91726 2.99018 1.78023
27950 3.21142 2.92361 2.98978 1.77205
27960 3.21433 2.92673 2.9893 1.77824
27970 3.20692 2.91462 2.98407 1.78018
27980 3.19399 2.89752 2.96753 1.78923
27990 3.19645 2.90265 2.971 1.78392
28000 3.1911 2.89782 2.96297 1.78596
28010 3.19087 2.89799 2.96274 1.78525
28020 3.18528 2.89424 2.96019 1.77557
28030 3.19172 2.89773 2.96943 1.77758
28040 3.18901 2.89545 2.96632 1.77677
28050 3.1928 2.8967 2.97127 1.78006
28060 3.18047 2.88239 2.96023 1.77755
28070 3.18824 2.89536 2.96804 1.77125
28080 3.19043 2.89592 2.96955 1.7757
28090 3.16878 2.87704 2.94207 1.77458
28100 3.17018 2.87462 2.94565 1.77759
28110 3.17003 2.87211 2.94708 1.77874
28120 3.17446 2.87533 2.94994 1.78458
28130 3.17103 2.87908 2.94555 1.77356
28140 3.1722 2.87579 2.95335 1.77009
28150 3.17954 2.88628 2.95848 1.7708
28160 3.18273 2.88899 2.9625 1.77111
28170 3.18927 2.89816 2.97 1.7671
28180 3.18292 2.88872 2.96184 1.77336
28190 3.18553 2.89333 2.96321 1.77293
28200 3.18212 2.8901 2.96147 1.76883
28210 3.19834 2.90606 2.97815 1.77319
28220 3.18268 2.88753 2.96136 1.77523
28230 3.19092 2.90192 2.96925 1.76816
28240 3.18609 2.89135 2.96585 1.77376
28250 3.18275 2.88852 2.96364 1.77006
28260 3.19335 2.90251 2.97362 1.76862
28270 3.19618 2.90635 2.97387 1.7721
28280 3.19377 2.90214 2.97058 1.77582
28290 3.19164 2.89875 2.97172 1.7718
28300 3.18884 2.89419 2.96835 1.77483
28310 3.20268 2.91434 2.98334 1.76652
28320 3.20696 2.91704 2.98698 1.77145
28330 3.2018 2.91055 2.97981 1.77552
28340 3.1932 2.90303 2.96651 1.77912
28350 3.19451 2.89947 2.9703 1.78331
28360 3.18126 2.88642 2.9579 1.77771
28370 3.17696 2.87658 2.95222 1.78769
28380 3.17526 2.87781 2.95127 1.78123
28390 3.19131 2.89888 2.97002 1.77327
28400 3.19191 2.90131 2.96897 1.77319
28410 3.18635 2.89592 2.96129 1.77485
28420 3.18186 2.88998 2.95425 1.78013
28430 3.17686 2.88495 2.94935 1.77857
28440 3.17936 2.88775 2.95351 1.77603
28450 3.17316 2.88587 2.94417 1.77244
28460 3.18286 2.8949 2.95634 1.77225
28470 3.17537 2.88789 2.9487 1.76953
28480 3.19668 2.91195 2.97016 1.77093
28490 3.18748 2.89574 2.96344 1.77558
28500 3.2059 2.91657 2.98284 1.77534
28510 3.19401 2.90521 2.96951 1.77344
28520 3.19484 2.91054 2.9694 1.76789
28530 3.2049 2.91823 2.98358 1.76775
28540 3.20955 2.92531 2.98645 1.76809
28550 3.20813 2.92569 2.97909 1.7747
28560 3.20363 2.9228 2.97403 1.77171
28570 3.21666 2.93843 2.9917 1.7633
28580 3.21913 2.94178 2.99159 1.7669
28590 3.21243 2.93542 2.9838 1.76624
28600 3.21188 2.93033 2.98761 1.76628
28610 3.2128 2.93204 2.98694 1.7679
28620 3.21246 2.92868 2.98598 1.77386
28630 3.19684 2.9121 2.96727 1.77612
28640 3.18899 2.89924 2.95678 1.78639
28650 3.19861 2.90828 2.97087 1.78269
28660 3.19636 2.90699 2.97035 1.77762
28670 3.20472 2.91624 2.97962 1.77702
28680 3.20845 2.9262 2.98241 1.76944
28690 3.20789 2.92421 2.97764 1.7787
28700 3.21073 2.93413 2.98004 1.76854
28710 3.1924 2.91209 2.96046 1.77151
28720 3.19179 2.90752 2.95811 1.78072
28730 3.19142 2.90847 2.96367 1.76855
28740 3.18723 2.9033 2.95713 1.77288
28750 3.19371 2.90828 2.96525 1.77446
28760 3.19231 2.91091 2.966 1.76384
28770 3.19624 2.9124 2.97117 1.76693
28780 3.19134 2.91362 2.96145 1.7635
28790 3.20067 2.92147 2.96857 1.77234
28800 3.19359 2.91402 2.96286 1.76862
28810 3.19807 2.92054 2.9674 1.76643
28820 3.20406 2.92384 2.97413 1.77135
28830 3.20421 2.92663 2.97419 1.7672
28840 3.19521 2.91424 2.9623 1.77501
28850 3.19088 2.91176 2.9556 1.77468
28860 3.20201 2.92403 2.97133 1.76832
28870 3.18821 2.91144 2.95179 1.77197
28880 3.19384 2.91837 2.95793 1.77059
28890 3.19565 2.92245 2.96053 1.76603
28900 3.18312 2.90486 2.94495 1.77583
28910 3.199 2.91979 2.96294 1.77851
28920 3.1895 2.90699 2.95802 1.77349
28930 3.18188 2.89888 2.94812 1.77588
28940 3.17763 2.89418 2.9417 1.77899
28950 3.1811 2.89927 2.94114 1.78405
28960 3.17993 2.89756 2.94449 1.77707
28970 3.18207 2.8997 2.94423 1.78167
28980 3.18563 2.9056 2.95047 1.77446
28990 3.18072 2.89818 2.94147 1.78389
29000 3.18492 2.90457 2.94877 1.77643
29010 3.18762 2.91388 2.94958 1.76952
29020 3.18598 2.91174 2.94597 1.77314
29030 3.18714 2.90933 2.94676 1.77994
29040 3.18163 2.89858 2.94489 1.78085
29050 3.18729 2.90289 2.9561 1.77551
29060 3.18373 2.8999 2.95446 1.77031
29070 3.18604 2.90527 2.95213 1.77372
29080 3.1938 2.91643 2.96016 1.76992
29090 3.18123 2.90083 2.94311 1.77872
29100 3.18457 2.901 2.9508 1.77762
29110 3.17709 2.89143 2.94104 1.78259
29120 3.15832 2.87015 2.91952 1.78565
29130 3.16915 2.8777 2.93541 1.78587
29140 3.16977 2.88305 2.93106 1.78656
29150 3.17412 2.88399 2.94222 1.78216
29160 3.18459 2.90009 2.95494 1.77228
29170 3.19316 2.91151 2.96211 1.77245
29180 3.19637 2.91958 2.9639 1.76772
29190 3.19058 2.91086 2.95716 1.77249
29200 3.20066 2.92187 2.96609 1.77578
29210 3.20248 2.92625 2.96825 1.77154
29220 3.19202 2.91145 2.95889 1.77381
29230 3.19843 2.92245 2.96803 1.76351
29240 3.20334 2.92558 2.97019 1.7725
29250 3.19587 2.91985 2.95989 1.77219
29260 3.19492 2.91618 2.95492 1.7831
29270 3.19433 2.91759 2.95373 1.78065
29280 3.1848 2.91156 2.94284 1.77439
29290 3.19848 2.9274 2.95627 1.77522
29300 3.18616 2.91207 2.94469 1.77536
29310 3.19748 2.92545 2.95751 1.77276
29320 3.19873 2.9244 2.96163 1.77211
29330 3.19268 2.91887 2.95475 1.7709
29340 3.18652 2.91348 2.94553 1.77294
29350 3.19131 2.91332 2.95084 1.78159
29360 3.1964 2.91852 2.95785 1.77969
29370 3.17854 2.89907 2.93632 1.78315
29380 3.1893 2.91184 2.94891 1.78
29390 3.18788 2.90794 2.94579 1.78644
29400 3.18901 2.90998 2.94818 1.7832
29410 3.19567 2.9176 2.95995 1.77509
29420 3.18897 2.91122 2.95159 1.77538
29430 3.17586 2.90087 2.9332 1.7758
29440 3.17407 2.89117 2.93914 1.7754
29450 3.17539 2.89547 2.93478 1.7803
29460 3.16884 2.88729 2.92707 1.78296
29470 3.17728 2.89478 2.93584 1.78642
29480 3.16144 2.87687 2.91662 1.79064
29490 3.16314 2.88105 2.91735 1.78871
29500 3.16825 2.88805 2.92196 1.788
29510 3.17607 2.89345 2.93209 1.79043
29520 3.18436 2.90272 2.94317 1.78667
29530 3.17953 2.89838 2.93717 1.78638
29540 3.17675 2.89281 2.93701 1.7858
29550 3.17305 2.88467 2.93401 1.79074
29560 3.18629 2.9038 2.94475 1.78923
29570 3.18529 2.8984 2.94673 1.79114
29580 3.18764 2.9049 2.94984 1.78383
29590 3.18708 2.90336 2.95403 1.77739
29600 3.19087 2.91143 2.95651 1.77366
29610 3.17734 2.89533 2.93805 1.78209
29620 3.17291 2.88581 2.93385 1.78868
29630 3.16478 2.8751 2.92488 1.79177
29640 3.17614 2.891 2.93871 1.78376
29650 3.17253 2.88992 2.93308 1.78194
29660 3.16438 2.88136 2.92353 1.78251
29670 3.17981 2.89814 2.94014 1.78293
29680 3.19561 2.92041 2.95983 1.77046
29690 3.19577 2.92084 2.96014 1.76978
29700 3.19327 2.91962 2.95275 1.77511
29710 3.18446 2.90297 2.94579 1.78232
29720 3.17889 2.89661 2.93706 1.78718
29730 3.17225 2.8903 2.93171 1.78256
29740 3.17609 2.89538 2.93237 1.78691
29750 3.18064 2.89468 2.9408 1.79039
29760 3.17157 2.8832 2.93093 1.79291
29770 3.1668 2.87691 2.92621 1.79383
29780 3.17176 2.88143 2.93391 1.79155
29790 3.17233 2.88298 2.9373 1.78551
29800 3.17848 2.89188 2.94174 1.78566
29810 3.18338 2.89531 2.94648 1.78977
29820 3.1834 2.89268 2.94861 1.7906
29830 3.17186 2.88082 2.93034 1.79872
29840 3.16473 2.87571 2.92364 1.79264
29850 3.17535 2.88874 2.93626 1.78864
29860 3.17729 2.888 2.93813 1.79367
29870 3.16209 2.87214 2.92222 1.7914
29880 3.1613 2.87391 2.92286 1.78471
29890 3.16747 2.87872 2.92836 1.78983
29900 3.16423 2.87597 2.92543 1.78757
29910 3.15774 2.86548 2.91987 1.79056
29920 3.15995 2.86496 2.9211 1.79717
29930 3.17211 2.88679 2.92816 1.79357
29940 3.16182 2.87174 2.92396 1.78824
29950 3.17624 2.88267 2.94278 1.7909
29960 3.16897 2.87232 2.93955 1.78706
29970 3.16508 2.86707 2.93599 1.78754
29980 3.16808 2.87259 2.93551 1.79012
29990 3.1677 2.87248 2.93569 1.78864
30000 3.17991 2.88742 2.94787 1.78787
30010 3.15825 2.862 2.92244 1.7937
30020 3.16537 2.87357 2.92837 1.79065
30030 3.15469 2.86163 2.91809 1.78884
30040 3.16581 2.87571 2.9307 1.78495
30050 3.16784 2.88005 2.93512 1.77788
30060 3.16542 2.87501 2.93262 1.78151
30070 3.16642 2.87426 2.93622 1.78037
30080 3.16407 2.87468 2.93063 1.78054
30090 3.17432 2.88599 2.94332 1.77779
30100 3.17134 2.88332 2.93667 1.78246
30110 3.16295 2.87339 2.92571 1.78674
30120 3.17101 2.87942 2.9353 1.78987
30130 3.17707 2.88933 2.93998 1.7877
30140 3.17813 2.8892 2.94338 1.78608
30150 3.17288 2.88043 2.93741 1.79139
30160 3.17548 2.88534 2.93744 1.79265
30170 3.17506 2.88596 2.93571 1.79298
30180 3.17377 2.88612 2.93337 1.792
30190 3.17228 2.8873 2.9272 1.79494
30200 3.15716 2.87312 2.9083 1.79509
30210 3.16848 2.88433 2.92268 1.79363
30220 3.17855 2.90097 2.9338 1.78427
30230 3.17196 2.89008 2.92379 1.79486
30240 3.17637 2.89668 2.92797 1.793
30250 3.18049 2.90016 2.93255 1.79449
30260 3.18905 2.91123 2.93883 1.79668
30270 3.17934 2.90161 2.92963 1.79284
30280 3.17543 2.89726 2.92608 1.79185
30290 3.16891 2.88583 2.9217 1.79435
30300 3.18261 2.89607 2.94134 1.79423
30310 3.18534 2.9028 2.9399 1.79542
30320 3.17379 2.88986 2.92715 1.79624
30330 3.1706 2.88752 2.9244 1.79318
30340 3.16356 2.88152 2.91483 1.79354
30350 3.17745 2.89555 2.93107 1.7936
30360 3.1653 2.88246 2.91957 1.79048
30370 3.1773 2.89109 2.93581 1.7925
30380 3.17214 2.8877 2.92896 1.7909
30390 3.18551 2.90213 2.94174 1.79412
30400 3.16193 2.86933 2.91839 1.80155
30410 3.17038 2.87801 2.92546 1.80594
30420 3.16926 2.87949 2.92701 1.79709
30430 3.17398 2.87866 2.9337 1.80416
30440 3.17874 2.88509 2.94026 1.79995
30450 3.18132 2.89141 2.94272 1.79493
30460 3.18 2.88722 2.94289 1.79671
30470 3.1796 2.88851 2.94544 1.78902
30480 3.16618 2.8759 2.92415 1.79663
30490 3.18156 2.89012 2.94228 1.79855
30500 3.17411 2.88273 2.93771 1.79153
30510 3.16462 2.87371 2.92433 1.79435
30520 3.16827 2.87999 2.93244 1.7839
30530 3.16699 2.87802 2.93248 1.78248
30540 3.17535 2.8843 2.94333 1.7842
30550 3.18041 2.8911 2.9469 1.78532
30560 3.17946 2.8874 2.94257 1.79502
30570 3.18291 2.89313 2.95024 1.78541
30580 3.17665 2.88279 2.94676 1.78559
30590 3.18222 2.89531 2.94905 1.78136
30600 3.17186 2.87668 2.93643 1.79543
30610 3.16804 2.87477 2.9309 1.79401
30620 3.1754 2.8772 2.94043 1.80053
30630 3.17065 2.8715 2.93133 1.80772
30640 3.17889 2.88555 2.94224 1.79655
30650 3.16689 2.87196 2.92701 1.80078
30660 3.15527 2.86037 2.91548 1.79714
30670 3.16092 2.86775 2.91935 1.79896
30680 3.16519 2.87681 2.92332 1.79306
30690 3.16885 2.87872 2.92962 1.79263
30700 3.1721 2.88044 2.93035 1.80015
30710 3.16836 2.87525 2.92784 1.79938
30720 3.16984 2.87523 2.93102 1.79943
30730 3.16313 2.86857 2.92156 1.80184
30740 3.16422 2.87268 2.92793 1.7887
30750 3.15275 2.85629 2.91086 1.80227
30760 3.15871 2.86941 2.91855 1.7898
30770 3.15883 2.86383 2.92068 1.79571
30780 3.15906 2.86123 2.92076 1.80051
30790 3.16325 2.86195 2.92871 1.80118
30800 3.16012 2.85468 2.92427 1.80891
30810 3.17528 2.87002 2.94174 1.80943
30820 3.16344 2.85717 2.92528 1.81493
30830 3.14448 2.83496 2.90488 1.81664
30840 3.16314 2.85831 2.92156 1.8181
30850 3.15668 2.85472 2.91671 1.80905
30860 3.1657 2.86619 2.92808 1.80405
30870 3.15924 2.85884 2.91661 1.81164
30880 3.15545 2.84705 2.91188 1.82454
30890 3.16832 2.86872 2.93039 1.80548
30900 3.17584 2.88076 2.9359 1.8038
30910 3.16864 2.86673 2.93185 1.80741
30920 3.15486 2.8497 2.91696 1.8102
30930 3.16393 2.86209 2.92755 1.80521
30940 3.16399 2.8615 2.92413 1.81188
30950 3.16544 2.86647 2.92509 1.80753
30960 3.16447 2.86232 2.92834 1.80545
30970 3.17753 2.87764 2.94564 1.79882
30980 3.16471 2.86033 2.93033 1.80623
30990 3.17514 2.87295 2.93963 1.80768
31000 3.16845 2.86872 2.93274 1.80211
31010 3.16786 2.86892 2.92958 1.80488
31020 3.16566 2.86298 2.92891 1.80767
31030 3.15 2.8539 2.90747 1.80192
31040 3.16013 2.86156 2.92102 1.80331
31050 3.16007 2.86264 2.92066 1.80196
31060 3.15335 2.85752 2.91923 1.78884
31070 3.14632 2.84499 2.91013 1.79884
31080 3.1418 2.83848 2.91184 1.79052
31090 3.14257 2.83822 2.91027 1.79619
31100 3.14794 2.84138 2.91457 1.803
31110 3.13601 2.83041 2.90442 1.79506
31120 3.1387 2.83178 2.90633 1.79919
31130 3.14372 2.83655 2.91129 1.80121
31140 3.14661 2.83651 2.91813 1.80027
31150 3.14572 2.83738 2.91687 1.79785
31160 3.14649 2.83784 2.91568 1.80174
31170 3.15433 2.84901 2.92347 1.7989
31180 3.15522 2.85475 2.92344 1.79297
31190 3.1542 2.85491 2.92 1.79473
31200 3.14646 2.84738 2.91213 1.79232
31210 3.15144 2.85881 2.91626 1.78488
31220 3.15325 2.86127 2.91911 1.78266
31230 3.15043 2.86346 2.91397 1.77759
31240 3.15652 2.86274 2.92129 1.78832
31250 3.15464 2.86429 2.91633 1.78726
31260 3.15681 2.86231 2.92178 1.78923
31270 3.151 2.8525 2.91289 1.79889
31280 3.15516 2.86319 2.91649 1.79064
31290 3.13765 2.84108 2.8959 1.7977
31300 3.12784 2.83249 2.88507 1.79448
31310 3.12989 2.83326 2.89054 1.79162
31320 3.13331 2.83619 2.89112 1.79795
31330 3.13397 2.83388 2.89539 1.79706
31340 3.15007 2.85588 2.91138 1.79267
31350 3.13307 2.83392 2.89615 1.79261
31360 3.14533 2.84494 2.90965 1.79626
31370 3.14026 2.84107 2.90379 1.7941
31380 3.13365 2.83262 2.90038 1.78987
31390 3.13035 2.82291 2.89573 1.80115
31400 3.11872 2.80686 2.88243 1.8072
31410 3.13145 2.82073 2.89617 1.80768
31420 3.141 2.8323 2.90661 1.80595
31430 3.13749 2.82757 2.90334 1.80641
31440 3.13017 2.81803 2.89568 1.80822
31450 3.14794 2.84173 2.91387 1.80361
31460 3.14238 2.8341 2.91412 1.79582
31470 3.1297 2.81959 2.89723 1.80168
31480 3.14023 2.82939 2.90973 1.80281
31490 3.12849 2.81222 2.89248 1.81655
31500 3.13432 2.82034 2.89969 1.81257
31510 3.13731 2.82087 2.9024 1.81773
31520 3.1477 2.83371 2.91769 1.80917
31530 3.1597 2.85455 2.93075 1.79712
31540 3.16878 2.86323 2.94248 1.79614
31550 3.14999 2.84729 2.91864 1.79427
31560 3.1563 2.85301 2.92922 1.79009
31570 3.1718 2.87911 2.93887 1.78726
31580 3.16271 2.87421 2.92657 1.78316
31590 3.17367 2.88229 2.93941 1.78792
31600 3.1659 2.8744 2.93411 1.78177
31610 3.17353 2.87849 2.94371 1.78646
31620 3.16364 2.86922 2.93164 1.78612
31630 3.16988 2.87763 2.93715 1.78569
31640 3.16248 2.86321 2.93026 1.79392
31650 3.16481 2.86446 2.93238 1.79669
31660 3.16378 2.86586 2.9352 1.78618
31670 3.16255 2.86409 2.9322 1.78958
31680 3.1606 2.86335 2.93101 1.78581
31690 3.16786 2.87006 2.93619 1.79227
31700 3.16728 2.87048 2.93796 1.78661
31710 3.16734 2.86866 2.93889 1.78824
31720 3.17278 2.87693 2.94588 1.78274
31730 3.16282 2.86693 2.93397 1.78308
31740 3.16987 2.87032 2.93979 1.79306
31750 3.17255 2.87862 2.94695 1.7774
31760 3.16575 2.87189 2.93548 1.78302
31770 3.16782 2.87462 2.93785 1.78208
31780 3.17728 2.88636 2.95371 1.77051
31790 3.17748 2.88615 2.94959 1.77841
31800 3.17386 2.87867 2.94382 1.78715
31810 3.16476 2.86634 2.93479 1.78957
31820 3.17134 2.87213 2.94363 1.78903
31830 3.1778 2.87654 2.95154 1.79187
31840 3.1772 2.87414 2.95105 1.7944
31850 3.16685 2.86101 2.93951 1.79772
31860 3.15054 2.84365 2.92076 1.79851
31870 3.14508 2.84452 2.91344 1.78984
31880 3.14077 2.84253 2.90771 1.7872
31890 3.14361 2.84384 2.9104 1.79074
31900 3.1491 2.8498 2.91986 1.78514
31910 3.14423 2.84482 2.91263 1.78773
31920 3.15074 2.853 2.92004 1.78552
31930 3.14363 2.84687 2.91211 1.78317
31940 3.15006 2.8498 2.91909 1.78979
31950 3.15361 2.85243 2.92531 1.78792
31960 3.14147 2.83582 2.91313 1.7915
31970 3.15203 2.8519 2.92095 1.79032
31980 3.15599 2.8571 2.92522 1.78903
31990 3.14711 2.8475 2.91552 1.78888
32000 3.14641 2.84839 2.91208 1.7906
32010 3.14216 2.8389 2.91145 1.79177
32020 3.16414 2.86086 2.93595 1.79422
32030 3.15098 2.84972 2.9192 1.79296
32040 3.16263 2.8628 2.92946 1.7964
32050 3.16434 2.86427 2.93075 1.798
32060 3.17726 2.8763 2.94656 1.7985
32070 3.15811 2.8536 2.92817 1.79727
32080 3.16587 2.86083 2.93787 1.79721
32090 3.16317 2.86307 2.93232 1.7932
32100 3.16741 2.86637 2.94125 1.78827
32110 3.1571 2.85681 2.93138 1.78331
32120 3.16949 2.87345 2.94609 1.77629
32130 3.16424 2.8691 2.94019 1.77436
32140 3.17974 2.8775 2.95809 1.78639
32150 3.18736 2.88042 2.96516 1.7971
32160 3.17464 2.86923 2.95249 1.79081
32170 3.16964 2.8617 2.94681 1.79448
32180 3.16254 2.85419 2.93662 1.7981
32190 3.1672 2.86115 2.94421 1.79104
32200 3.17714 2.87052 2.95455 1.79421
32210 3.17754 2.86829 2.95591 1.79695
32220 3.16507 2.85947 2.93831 1.79585
32230 3.17968 2.87489 2.95236 1.79978
32240 3.17388 2.86828 2.94807 1.79692
32250 3.17532 2.86861 2.94745 1.80248
32260 3.17784 2.87168 2.95271 1.79785
32270 3.18279 2.87884 2.95519 1.79987
32280 3.17804 2.86932 2.95358 1.8009
32290 3.18145 2.87438 2.957 1.79928
32300 3.18387 2.87893 2.95743 1.79985
32310 3.19611 2.89189 2.96886 1.80364
32320 3.191 2.88712 2.96603 1.79783
32330 3.18888 2.88548 2.9638 1.79661
32340 3.18752 2.88538 2.95996 1.79828
32350 3.18587 2.87911 2.95711 1.80713
32360 3.17714 2.87059 2.94889 1.80339
32370 3.18134 2.87646 2.9573 1.79505
32380 3.18307 2.88094 2.95543 1.79708
32390 3.16505 2.85505 2.9358 1.80691
32400 3.17532 2.87 2.94696 1.80105
32410 3.17227 2.87032 2.94138 1.79891
32420 3.17398 2.87044 2.943 1.80211
32430 3.17431 2.87561 2.94153 1.79744
32440 3.18545 2.88702 2.96207 1.78477
32450 3.18582 2.88746 2.96265 1.78445
32460 3.19053 2.89712 2.96634 1.77948
32470 3.18124 2.88747 2.95553 1.77987
32480 3.17826 2.88458 2.9505 1.78224
32490 3.16895 2.872 2.94353 1.78094
32500 3.17061 2.87795 2.94172 1.78023
32510 3.18586 2.89303 2.96274 1.77538
32520 3.18895 2.89319 2.96724 1.77868
32530 3.19258 2.89642 2.96965 1.78241
32540 3.18766 2.88986 2.96584 1.78183
32550 3.18327 2.88136 2.96378 1.78332
32560 3.18931 2.89233 2.97002 1.77676
32570 3.18334 2.88279 2.96594 1.77764
32580 3.19513 2.89628 2.9785 1.77702
32590 3.1864 2.88743 2.97123 1.77223
32600 3.17951 2.87307 2.96439 1.78226
32610 3.17953 2.87796 2.96288 1.77693
32620 3.177 2.87436 2.95733 1.78293
32630 3.18517 2.88154 2.96813 1.78258
32640 3.16436 2.85867 2.9443 1.78478
32650 3.17263 2.86626 2.9546 1.78493
32660 3.16967 2.85767 2.94973 1.79622
32670 3.18 2.87087 2.96076 1.79354
32680 3.16682 2.85826 2.9452 1.79265
32690 3.17275 2.86949 2.95421 1.78086
32700 3.18532 2.88143 2.96662 1.78579
32710 3.17082 2.86653 2.94987 1.78592
32720 3.16341 2.85626 2.94532 1.78361
32730 3.17056 2.86258 2.95053 1.79024
32740 3.16365 2.85676 2.94265 1.78804
32750 3.16826 2.86216 2.94874 1.78569
32760 3.16458 2.85513 2.94633 1.78787
32770 3.17515 2.86421 2.95694 1.7933
32780 3.16409 2.84822 2.94703 1.79601
32790 3.17748 2.86663 2.96117 1.79074
32800 3.1637 2.85122 2.94507 1.79307
32810 3.16374 2.85705 2.94446 1.78493
32820 3.16366 2.85485 2.94193 1.79231
32830 3.16006 2.85372 2.93983 1.78483
32840 3.16291 2.85662 2.94455 1.78248
32850 3.16106 2.85641 2.94264 1.77946
32860 3.16628 2.86079 2.94967 1.77932
32870 3.16459 2.85472 2.94739 1.78681
32880 3.15889 2.84973 2.94365 1.78075
32890 3.15343 2.83835 2.93762 1.78952
32900 3.15526 2.84132 2.93938 1.78837
32910 3.1572 2.84237 2.94296 1.78766
32920 3.16973 2.85854 2.95663 1.78366
32930 3.15354 2.83718 2.9386 1.79018
32940 3.16242 2.85276 2.94405 1.78778
32950 3.16437 2.85574 2.94728 1.78461
32960 3.16576 2.8558 2.95065 1.78385
32970 3.15905 2.849 2.94265 1.78414
32980 3.16231 2.85249 2.94717 1.78266
32990 3.16604 2.86244 2.9504 1.77461
33000 3.16911 2.86427 2.95518 1.77464
33010 3.14712 2.84592 2.9282 1.77064
33020 3.15543 2.85064 2.9379 1.77656
33030 3.15544 2.85286 2.93328 1.78065
33040 3.13676 2.83043 2.91444 1.78134
33050 3.14884 2.84734 2.92662 1.77707
33060 3.15596 2.84885 2.93488 1.78626
33070 3.14314 2.83666 2.91952 1.78563
33080 3.15082 2.85268 2.92804 1.77317
33090 3.15567 2.85245 2.93457 1.77998
33100 3.15386 2.85193 2.93188 1.7788
33110 3.15896 2.85902 2.9375 1.77631
33120 3.14829 2.84422 2.92725 1.77909
33130 3.13976 2.83388 2.91642 1.78319
33140 3.14182 2.84016 2.92079 1.7733
33150 3.13713 2.83525 2.91346 1.77661
33160 3.13133 2.82863 2.9108 1.77104
33170 3.12501 2.82302 2.89909 1.77684
33180 3.11865 2.82009 2.88969 1.77446
33190 3.12363 2.82525 2.89201 1.77999
33200 3.13453 2.83776 2.90403 1.77883
33210 3.14029 2.83987 2.91097 1.78446
33220 3.1332 2.83381 2.90641 1.77656
33230 3.1337 2.83429 2.9029 1.7833
33240 3.13335 2.82882 2.90429 1.78846
33250 3.13499 2.82748 2.91224 1.78339
33260 3.13601 2.82979 2.91085 1.78561
33270 3.13013 2.82372 2.90475 1.7845
33280 3.13158 2.8194 2.90556 1.79507
33290 3.11089 2.79794 2.883 1.79307
33300 3.12838 2.82131 2.90259 1.78569
33310 3.13426 2.83058 2.90502 1.7877
33320 3.13587 2.82514 2.90986 1.79407
33330 3.13623 2.82753 2.91233 1.78754
33340 3.12912 2.81685 2.90138 1.79726
33350 3.12706 2.81928 2.90035 1.78792
33360 3.13075 2.82341 2.90651 1.78431
33370 3.11262 2.80163 2.88378 1.79206
33380 3.11569 2.79842 2.89325 1.79248
33390 3.11348 2.80525 2.88202 1.79222
33400 3.13234 2.82619 2.90498 1.78798
33410 3.13424 2.82748 2.9077 1.78817
33420 3.13486 2.82257 2.91212 1.79091
33430 3.15468 2.84265 2.93307 1.79455
33440 3.14985 2.83932 2.92763 1.79175
33450 3.13214 2.81294 2.91238 1.79612
33460 3.13349 2.81819 2.91362 1.79057
33470 3.14117 2.82707 2.92479 1.78525
33480 3.13782 2.82608 2.919 1.78452
33490 3.1367 2.82232 2.92067 1.78382
33500 3.13206 2.81647 2.91543 1.78532
33510 3.12462 2.81113 2.9045 1.78546
33520 3.13052 2.8207 2.91013 1.78187
33530 3.1334 2.82139 2.91738 1.77906
33540 3.14261 2.83921 2.92746 1.76662
33550 3.13251 2.82576 2.91511 1.77271
33560 3.14779 2.84151 2.93205 1.77371
33570 3.14271 2.83882 2.92831 1.76618
33580 3.16253 2.86171 2.94822 1.76686
33590 3.16112 2.86222 2.94522 1.766
33600 3.16932 2.87069 2.95134 1.77143
33610 3.16349 2.86096 2.94799 1.77188
33620 3.15982 2.85536 2.94523 1.77241
33630 3.16627 2.86503 2.94826 1.77479
33640 3.16603 2.85819 2.95052 1.78122
33650 3.1718 2.86607 2.95378 1.78366
33660 3.16594 2.85826 2.94854 1.78404
33670 3.1685 2.86636 2.94705 1.78259
33680 3.17044 2.86596 2.95059 1.78427
33690 3.14919 2.84426 2.92762 1.78158
33700 3.16009 2.86245 2.93625 1.77683
33710 3.15985 2.85965 2.93687 1.77945
33720 3.15316 2.85287 2.92958 1.77863
33730 3.15733 2.85579 2.93548 1.77902
33740 3.15316 2.85033 2.92754 1.78605
33750 3.14334 2.84173 2.91943 1.77838
33760 3.15042 2.84688 2.92498 1.78606
33770 3.14956 2.8486 2.92427 1.78144
33780 3.14138 2.83613 2.91701 1.78437
33790 3.14184 2.83708 2.91575 1.78654
33800 3.14876 2.8483 2.92042 1.78539
33810 3.14933 2.84472 2.92247 1.78979
33820 3.14555 2.84349 2.91684 1.7876
33830 3.14054 2.83852 2.9065 1.79471
33840 3.14502 2.8382 2.91054 1.80436
33850 3.14115 2.83932 2.90618 1.79611
33860 3.14067 2.83594 2.90958 1.79425
33870 3.13578 2.82927 2.90963 1.7876
33880 3.13902 2.82956 2.91365 1.79196
33890 3.13419 2.82617 2.90896 1.78804
33900 3.13777 2.82882 2.91242 1.79076
33910 3.13807 2.82754 2.90919 1.79908
33920 3.13697 2.82934 2.91006 1.79095
33930 3.13285 2.82418 2.9053 1.79242
33940 3.13241 2.82056 2.9063 1.79494
33950 3.13461 2.82262 2.90761 1.79728
33960 3.12868 2.81465 2.89672 1.80665
33970 3.12754 2.814 2.89787 1.80189
33980 3.11859 2.79832 2.89181 1.80501
33990 3.11936 2.80012 2.89206 1.80449
34000 3.12325 2.80664 2.89541 1.80244
34010 3.13403 2.81775 2.90916 1.80037
34020 3.13596 2.82333 2.91031 1.79651
34030 3.13726 2.8212 2.91236 1.80106
34040 3.12997 2.81032 2.90292 1.8079
34050 3.12696 2.80867 2.89815 1.80773
34060 3.13236 2.81349 2.90649 1.80552
34070 3.12879 2.80917 2.90323 1.80513
34080 3.12662 2.80663 2.90089 1.80534
34090 3.11796 2.79634 2.88973 1.80922
34100 3.12368 2.80302 2.89402 1.81177
34110 3.12575 2.80508 2.89533 1.81362
34120 3.13664 2.81315 2.90965 1.81581
34130 3.13812 2.82175 2.90945 1.80789
34140 3.13441 2.81612 2.90418 1.81226
34150 3.13013 2.81444 2.90057 1.80585
34160 3.12764 2.81797 2.89802 1.79577
34170 3.13672 2.83253 2.90969 1.78563
34180 3.1428 2.84337 2.9164 1.77883
34190 3.15849 2.85886 2.93275 1.7827
34200 3.14671 2.84556 2.91865 1.78545
34210 3.14618 2.84267 2.92088 1.78452
34220 3.14858 2.84731 2.92357 1.78118
34230 3.15145 2.84919 2.92745 1.78196
34240 3.15009 2.84799 2.92817 1.77791
34250 3.15258 2.84871 2.92812 1.78564
34260 3.14469 2.83796 2.92252 1.78411
34270 3.1585 2.85299 2.93591 1.78694
34280 3.14977 2.83866 2.92736 1.79295
34290 3.15534 2.84978 2.93182 1.78761
34300 3.15762 2.84964 2.93377 1.79267
34310 3.14284 2.83507 2.91908 1.78779
34320 3.15348 2.84173 2.92916 1.79817
34330 3.15284 2.84393 2.92863 1.79333
34340 3.15759 2.84409 2.93609 1.79757
34350 3.15851 2.84818 2.93779 1.79155
34360 3.1554 2.85055 2.93436 1.78241
34370 3.15974 2.85225 2.93943 1.78671
34380 3.15619 2.85198 2.93348 1.78437
34390 3.1571 2.85048 2.93432 1.78862
34400 3.15274 2.8437 2.93197 1.78786
34410 3.1439 2.83517 2.91981 1.79019
34420 3.1543 2.84596 2.93142 1.79065
34430 3.16658 2.8637 2.94705 1.78006
34440 3.16957 2.86122 2.95037 1.78915
34450 3.16101 2.84943 2.94424 1.78779
34460 3.15926 2.85086 2.93969 1.78679
34470 3.14369 2.83161 2.92645 1.78422
34480 3.13493 2.82069 2.91846 1.78379
34490 3.13845 2.82401 2.92168 1.78565
34500 3.15349 2.84257 2.93723 1.78367
34510 3.14838 2.83659 2.93074 1.7858
34520 3.13483 2.82044 2.91359 1.79175
34530 3.14572 2.83562 2.92579 1.78611
34540 3.15489 2.85112 2.93403 1.78023
34550 3.14781 2.84228 2.92672 1.78135
34560 3.1555 2.8538 2.93328 1.77935
34570 3.14159 2.83504 2.91918 1.78329
34580 3.14439 2.83401 2.92599 1.78365
34590 3.14896 2.83945 2.92725 1.78904
34600 3.15538 2.84553 2.93504 1.78922
34610 3.15995 2.84714 2.94051 1.79379
34620 3.14542 2.83409 2.92503 1.78873
34630 3.15239 2.84116 2.93357 1.78806
34640 3.13731 2.8223 2.91888 1.7889
34650 3.13237 2.81566 2.91372 1.79047
34660 3.13897 2.82789 2.9183 1.78686
34670 3.14115 2.8285 2.91932 1.79188
34680 3.13488 2.81771 2.91358 1.79625
34690 3.14361 2.8292 2.9241 1.7916
34700 3.14312 2.83082 2.91922 1.79528
34710 3.1455 2.83283 2.92498 1.79106
34720 3.15852 2.84555 2.93896 1.79383
34730 3.15111 2.83787 2.92761 1.79849
34740 3.14977 2.84009 2.92547 1.79376
34750 3.15916 2.84742 2.93889 1.79323
34760 3.17291 2.86418 2.95643 1.78627
34770 3.15938 2.84485 2.94467 1.78861
34780 3.17914 2.8637 2.96627 1.79283
34790 3.16689 2.84791 2.95253 1.79734
34800 3.16703 2.84728 2.95622 1.79274
34810 3.17559 2.85417 2.96389 1.7994
34820 3.16823 2.84865 2.9582 1.79153
34830 3.17153 2.8485 2.96214 1.79693
34840 3.16619 2.84456 2.95701 1.79279
34850 3.17111 2.8508 2.96067 1.79423
34860 3.17845 2.85946 2.96794 1.79442
34870 3.17433 2.85583 2.96266 1.79431
34880 3.16392 2.84724 2.94995 1.79214
34890 3.16741 2.84564 2.95642 1.79634
34900 3.16012 2.84013 2.94551 1.79732
34910 3.17425 2.85547 2.96185 1.79596
34920 3.18127 2.86749 2.96747 1.79239
34930 3.1697 2.85146 2.95282 1.80112
34940 3.16705 2.84605 2.9538 1.79872
34950 3.17711 2.86472 2.96277 1.78982
34960 3.17486 2.86429 2.95905 1.78867
34970 3.19204 2.88197 2.97681 1.79195
34980 3.20183 2.8942 2.98809 1.78838
34990 3.20065 2.89462 2.9866 1.78597
35000 3.18424 2.87191 2.97091 1.79014
35010 3.17901 2.86107 2.96528 1.79822
35020 3.18358 2.87121 2.97223 1.78671
35030 3.18458 2.87726 2.97433 1.77702
35040 3.18666 2.8755 2.97808 1.78104
35050 3.17789 2.8688 2.96563 1.78129
35060 3.17781 2.86803 2.96345 1.78588
35070 3.17922 2.86995 2.96414 1.78665
35080 3.18447 2.87238 2.96931 1.79285
35090 3.19637 2.88639 2.9863 1.78445
35100 3.18432 2.877 2.97273 1.7792
35110 3.18575 2.87507 2.97339 1.78632
35120 3.17325 2.85888 2.95992 1.79019
35130 3.17382 2.86108 2.95952 1.78934
35140 3.18541 2.87576 2.97021 1.78929
35150 3.17878 2.8664 2.96212 1.79413
35160 3.18008 2.86818 2.96704 1.78774
35170 3.17197 2.85161 2.95767 1.80091
35180 3.18161 2.86098 2.97155 1.79721
35190 3.16976 2.85388 2.95579 1.79258
35200 3.17214 2.84832 2.95741 1.80715
35210 3.16204 2.83345 2.94616 1.81348
35220 3.15966 2.83284 2.94058 1.81518
35230 3.16054 2.8368 2.9444 1.80584
35240 3.15229 2.82172 2.93625 1.81387
35250 3.15576 2.82379 2.94051 1.81583
35260 3.15989 2.82952 2.94348 1.81645
35270 3.15826 2.8255 2.94307 1.81774
35280 3.1608 2.82574 2.94294 1.82636
35290 3.16042 2.82481 2.9423 1.8275
35300 3.16152 2.8273 2.9436 1.82539
35310 3.14651 2.8128 2.92826 1.82057
35320 3.1652 2.84105 2.94868 1.80852
35330 3.17214 2.85054 2.95551 1.80673
35340 3.17266 2.85253 2.95697 1.80304
35350 3.18055 2.86107 2.96703 1.80076
35360 3.171 2.84967 2.95363 1.80719
35370 3.1663 2.84515 2.95072 1.80258
35380 3.1668 2.8449 2.95154 1.80337
35390 3.15674 2.83338 2.93898 1.80676
35400 3.15944 2.83532 2.94273 1.80706
35410 3.15504 2.8257 2.94003 1.81114
35420 3.15189 2.82341 2.93385 1.81377
35430 3.16199 2.83705 2.94491 1.8097
35440 3.16598 2.83902 2.95145 1.80988
35450 3.17424 2.84357 2.96081 1.81641
35460 3.18214 2.86296 2.96785 1.80203
35470 3.18125 2.85756 2.96834 1.80667
35480 3.17313 2.85017 2.95932 1.80456
35490 3.19443 2.87351 2.98041 1.808
35500 3.19258 2.87105 2.97904 1.80763
35510 3.17739 2.85248 2.96271 1.81032
35520 3.17788 2.85355 2.96109 1.81302
35530 3.18076 2.85945 2.96304 1.81063
35540 3.18589 2.86405 2.9668 1.81525
35550 3.19449 2.87715 2.97571 1.81015
35560 3.1873 2.86875 2.96908 1.80903
35570 3.17587 2.85799 2.95273 1.8126
35580 3.16698 2.85065 2.94318 1.8086
35590 3.1764 2.85479 2.95478 1.81619
35600 3.18313 2.86867 2.95997 1.8094
35610 3.15941 2.84186 2.93405 1.81077
35620 3.16346 2.84962 2.93922 1.80433
35630 3.16887 2.85487 2.94724 1.80195
35640 3.16555 2.84792 2.94346 1.80744
35650 3.16746 2.84948 2.94882 1.80294
35660 3.16311 2.84522 2.94113 1.80695
35670 3.1734 2.85369 2.9558 1.80571
35680 3.15532 2.83183 2.93549 1.80991
35690 3.16435 2.8412 2.94592 1.80981
35700 3.16365 2.83985 2.94576 1.80972
35710 3.1591 2.82822 2.93995 1.82145
35720 3.16611 2.84035 2.94654 1.81626
35730 3.16612 2.83789 2.94516 1.82239
35740 3.14906 2.81767 2.92716 1.82364
35750 3.15196 2.82007 2.93021 1.82504
35760 3.1649 2.83328 2.94436 1.82659
35770 3.16584 2.83666 2.94644 1.82125
35780 3.16932 2.84495 2.9455 1.82194
35790 3.15609 2.82252 2.93503 1.82779
35800 3.16575 2.83307 2.94527 1.82839
35810 3.17861 2.84732 2.96099 1.82549
35820 3.18129 2.84697 2.96392 1.83063
35830 3.18279 2.84109 2.96635 1.841
35840 3.17023 2.83261 2.95137 1.83479
35850 3.1654 2.83114 2.94181 1.83573
35860 3.16263 2.82591 2.94021 1.83681
35870 3.16556 2.82861 2.93835 1.8457
35880 3.16659 2.82911 2.93971 1.8463
35890 3.17359 2.83333 2.94915 1.84882
35900 3.17053 2.83442 2.94234 1.84749
35910 3.16568 2.82604 2.93974 1.84782
35920 3.15996 2.82309 2.9288 1.85012
35930 3.14803 2.80866 2.9179 1.84866
35940 3.13857 2.79635 2.90622 1.85354
35950 3.14301 2.80019 2.90923 1.85804
35960 3.14279 2.79544 2.90999 1.86325
35970 3.13913 2.79462 2.90685 1.85703
35980 3.14851 2.80313 2.91356 1.86544
35990 3.15962 2.81854 2.9262 1.86
36000 3.14963 2.81486 2.91746 1.84534
36010 3.15169 2.81198 2.92042 1.85208
36020 3.1542 2.81216 2.9235 1.8555
36030 3.15574 2.8076 2.92592 1.8638
36040 3.14176 2.79517 2.91184 1.85729
36050 3.14895 2.793 2.92407 1.86567
36060 3.16493 2.82165 2.9407 1.85045
36070 3.16577 2.81625 2.93759 1.86641
36080 3.16022 2.8156 2.93187 1.85756
36090 3.1615 2.81596 2.93594 1.85494
36100 3.16985 2.82401 2.94598 1.85525
36110 3.17107 2.82564 2.94762 1.85438
36120 3.1722 2.82512 2.94823 1.85806
36130 3.17423 2.83059 2.94973 1.85425
36140 3.17002 2.82895 2.94506 1.84978
36150 3.15662 2.81296 2.92899 1.85386
36160 3.16493 2.82538 2.94081 1.84455
36170 3.161 2.82672 2.93649 1.8359
36180 3.16279 2.82786 2.94039 1.83408
36190 3.16014 2.82659 2.93564 1.83451
36200 3.14797 2.8114 2.92297 1.8362
36210 3.1582 2.82544 2.93757 1.82649
36220 3.15812 2.82572 2.93504 1.82982
36230 3.16051 2.83103 2.93519 1.82964
36240 3.15441 2.824 2.92513 1.83556
36250 3.16639 2.83478 2.94053 1.83559
36260 3.16894 2.83597 2.93968 1.84388
36270 3.1609 2.82377 2.93105 1.84872
36280 3.16917 2.83471 2.93931 1.8472
36290 3.15528 2.81881 2.92658 1.84419
36300 3.15469 2.81843 2.92727 1.84164
36310 3.15935 2.82967 2.93059 1.8351
36320 3.16046 2.8372 2.92999 1.82822
36330 3.16632 2.84419 2.94062 1.82058
36340 3.16353 2.84201 2.93431 1.82447
36350 3.16459 2.83484 2.93194 1.843
36360 3.16611 2.83791 2.93601 1.83702
36370 3.17133 2.84598 2.93732 1.84043
36380 3.17626 2.85143 2.94285 1.84018
36390 3.17266 2.84769 2.94391 1.83183
36400 3.16782 2.83889 2.94019 1.83469
36410 3.16867 2.83818 2.94059 1.8381
36420 3.16029 2.82278 2.93059 1.8489
36430 3.15371 2.82093 2.92121 1.84411
36440 3.15461 2.82301 2.92275 1.84153
36450 3.16377 2.82808 2.93481 1.84601
36460 3.17463 2.83372 2.94642 1.85615
36470 3.16893 2.82773 2.94372 1.85006
36480 3.17491 2.838 2.94627 1.85076
36490 3.15274 2.81591 2.92236 1.84663
36500 3.16983 2.83227 2.93949 1.8529
36510 3.17972 2.84719 2.95398 1.84087
36520 3.16851 2.83099 2.93811 1.85255
36530 3.17686 2.84214 2.95137 1.84297
36540 3.17081 2.83891 2.94297 1.84055
36550 3.15262 2.80996 2.92697 1.84798
36560 3.16899 2.83375 2.94404 1.8405
36570 3.16263 2.8267 2.93775 1.83955
36580 3.17044 2.83241 2.9441 1.84747
36590 3.17409 2.8367 2.95093 1.84251
36600 3.18204 2.85471 2.95524 1.8352
36610 3.18026 2.85257 2.95486 1.83297
36620 3.15873 2.82656 2.92901 1.84027
36630 3.16932 2.83243 2.93805 1.85319
36640 3.15957 2.81978 2.93222 1.84843
36650 3.14716 2.80998 2.91279 1.85174
36660 3.15958 2.82724 2.927 1.84534
36670 3.17491 2.84451 2.94267 1.8465
36680 3.16833 2.83987 2.94095 1.83371
36690 3.18204 2.86075 2.95635 1.82396
36700 3.18433 2.85587 2.95983 1.83395
36710 3.17709 2.84692 2.94935 1.83963
36720 3.18853 2.8626 2.96125 1.83576
36730 3.17329 2.84291 2.94435 1.84071
36740 3.1875 2.85614 2.96039 1.84361
36750 3.17654 2.84124 2.94912 1.84687
36760 3.18776 2.85213 2.96116 1.84944
36770 3.17286 2.84075 2.94539 1.84089
36780 3.16857 2.8337 2.94324 1.84042
36790 3.17792 2.84745 2.95307 1.83568
36800 3.17402 2.84361 2.95387 1.82684
36810 3.16497 2.83748 2.94027 1.82689
36820 3.17159 2.84571 2.94454 1.83019
36830 3.17176 2.84322 2.94681 1.831
36840 3.18433 2.8581 2.95837 1.83283
36850 3.18047 2.85623 2.95353 1.83013
36860 3.17852 2.85293 2.95376 1.82815
36870 3.1734 2.84285 2.9475 1.83613
36880 3.17681 2.85142 2.9506 1.82963
36890 3.18077 2.85766 2.95009 1.83449
36900 3.1764 2.84778 2.94692 1.8398
36910 3.16467 2.83827 2.93539 1.83249
36920 3.16526 2.83766 2.9353 1.83559
36930 3.16679 2.83941 2.93643 1.83635
36940 3.17028 2.83437 2.94568 1.8414
36950 3.16906 2.83604 2.93971 1.84416
36960 3.16011 2.83225 2.92914 1.83606
36970 3.15904 2.82696 2.92984 1.83939
36980 3.17084 2.84708 2.94206 1.82944
36990 3.16731 2.84329 2.93889 1.82821
37000 3.15692 2.83541 2.92258 1.83064
37010 3.14337 2.82163 2.90755 1.82926
37020 3.15249 2.83096 2.91462 1.83494
37030 3.1568 2.83785 2.92082 1.82926
37040 3.15222 2.82642 2.91648 1.83805
37050 3.14415 2.81196 2.90691 1.84773
37060 3.15304 2.82655 2.91621 1.84108
37070 3.1698 2.8396 2.93344 1.85119
37080 3.15462 2.8223 2.91246 1.85886
37090 3.16655 2.83354 2.92957 1.85548
37100 3.16145 2.82589 2.92353 1.85925
37110 3.14888 2.80798 2.9111 1.86323
37120 3.15799 2.81812 2.92492 1.85712
37130 3.15094 2.81246 2.91462 1.85793
37140 3.16777 2.82911 2.93179 1.86287
37150 3.16718 2.82768 2.92914 1.8672
37160 3.17627 2.83887 2.93948 1.86484
37170 3.16386 2.825 2.92998 1.85865
37180 3.17726 2.83839 2.94179 1.86531
37190 3.15855 2.8182 2.92079 1.86539
37200 3.17422 2.83698 2.93879 1.86185
37210 3.15613 2.81885 2.91978 1.85778
37220 3.15926 2.82496 2.92143 1.85653
37230 3.15352 2.81584 2.91081 1.8675
37240 3.1605 2.82383 2.92179 1.8619
37250 3.16425 2.8264 2.92652 1.86332
37260 3.16782 2.82921 2.92984 1.86596
37270 3.18333 2.85037 2.94177 1.86777
37280 3.16466 2.83037 2.91957 1.86955
37290 3.16312 2.82632 2.9197 1.87025
37300 3.16537 2.82984 2.91319 1.88269
37310 3.16094 2.82375 2.90758 1.8856
37320 3.16039 2.82623 2.90627 1.88206
37330 3.15445 2.81853 2.90138 1.88123
37340 3.14427 2.80892 2.88924 1.88021
37350 3.15721 2.82028 2.90819 1.87734
37360 3.15686 2.82545 2.90829 1.8682
37370 3.16659 2.83755 2.91925 1.86571
37380 3.17724 2.84737 2.93392 1.86393
37390 3.18304 2.85274 2.94304 1.86115
37400 3.17379 2.84533 2.93231 1.85783
37410 3.17288 2.84338 2.93155 1.85894
37420 3.17686 2.84982 2.94078 1.84803
37430 3.1728 2.8423 2.933 1.858
37440 3.18345 2.85312 2.94136 1.86464
37450 3.18438 2.84544 2.94221 1.87814
37460 3.19359 2.85895 2.95469 1.86928
37470 3.18766 2.84734 2.94756 1.87801
37480 3.18763 2.84925 2.95031 1.87068
37490 3.19208 2.85679 2.9521 1.87151
37500 3.1798 2.8445 2.93649 1.87299
37510 3.17978 2.84588 2.93465 1.87369
37520 3.18227 2.84942 2.93869 1.87046
37530 3.17424 2.8366 2.93739 1.86467
37540 3.18516 2.84669 2.95697 1.85557
37550 3.1895 2.84914 2.95848 1.86429
37560 3.1891 2.85122 2.95729 1.86162
37570 3.19773 2.85826 2.96603 1.86655
37580 3.20277 2.86245 2.9657 1.87789
37590 3.19126 2.84863 2.95415 1.87793
37600 3.19174 2.85193 2.95786 1.86866
37610 3.19467 2.85576 2.96084 1.86814
37620 3.19635 2.85431 2.96681 1.86662
37630 3.19215 2.85235 2.96317 1.86102
37640 3.1868 2.84503 2.95799 1.86212
37650 3.19685 2.85312 2.96754 1.86898
37660 3.18753 2.84568 2.96469 1.85296
37670 3.18396 2.84394 2.9595 1.85164
37680 3.18773 2.84656 2.96304 1.85491
37690 3.18433 2.84583 2.95535 1.85665
37700 3.18547 2.8493 2.9585 1.85017
37710 3.17278 2.82823 2.9425 1.86436
37720 3.17452 2.83588 2.9498 1.84704
37730 3.17422 2.83697 2.94932 1.8451
37740 3.18069 2.8407 2.95426 1.85375
37750 3.16538 2.82141 2.93675 1.85861
37760 3.16291 2.81943 2.92845 1.86626
37770 3.16463 2.81623 2.9335 1.86902
37780 3.16717 2.81904 2.93782 1.86659
37790 3.17634 2.83446 2.95207 1.85185
37800 3.17285 2.83386 2.94902 1.84568
37810 3.17126 2.83206 2.949 1.84298
37820 3.16883 2.8244 2.9458 1.85149
37830 3.18854 2.84889 2.96574 1.84981
37840 3.18065 2.84948 2.95785 1.8343
37850 3.1698 2.83769 2.94534 1.83516
37860 3.17416 2.83782 2.95389 1.83626
37870 3.16834 2.83239 2.94433 1.83991
37880 3.16881 2.83355 2.94257 1.84255
37890 3.17451 2.83947 2.94863 1.84335
37900 3.18256 2.84543 2.95856 1.84602
37910 3.1813 2.84856 2.95676 1.83972
37920 3.17537 2.84051 2.94928 1.8437
37930 3.17956 2.84523 2.95255 1.84562
37940 3.18514 2.85073 2.96291 1.83977
37950 3.17644 2.84261 2.95373 1.83701
37960 3.18703 2.85303 2.9675 1.83535
37970 3.17743 2.84198 2.95716 1.83588
37980 3.18927 2.86171 2.96807 1.82868
37990 3.18532 2.85819 2.96081 1.8322
38000 3.18262 2.85708 2.95522 1.83356
38010 3.188 2.8659 2.96254 1.82666
38020 3.17813 2.86101 2.94999 1.82023
38030 3.17422 2.8501 2.95269 1.81931
38040 3.17252 2.84917 2.94811 1.82226
38050 3.16932 2.8474 2.9433 1.82166
38060 3.16353 2.84194 2.93235 1.8277
38070 3.15875 2.83556 2.92827 1.82764
38080 3.17495 2.859 2.94014 1.82822
38090 3.16636 2.84366 2.93656 1.82808
38100 3.18466 2.86813 2.95527 1.82327
38110 3.16182 2.84753 2.92608 1.82316
38120 3.16563 2.8501 2.93319 1.82094
38130 3.16259 2.84316 2.93158 1.82379
38140 3.16026 2.84102 2.93152 1.81916
38150 3.15155 2.83115 2.91979 1.82317
38160 3.15159 2.82742 2.91853 1.83111
38170 3.16403 2.84283 2.93453 1.82458
38180 3.16791 2.84291 2.93679 1.83423
38190 3.15953 2.83737 2.9283 1.82748
38200 3.17088 2.85134 2.9384 1.82881
38210 3.15682 2.83594 2.9272 1.82208
38220 3.15453 2.83321 2.92362 1.82412
38230 3.15064 2.82966 2.92073 1.82083
38240 3.15025 2.83025 2.91978 1.8201
38250 3.15733 2.8342 2.93068 1.82095
38260 3.14202 2.8174 2.91924 1.81242
38270 3.14336 2.82516 2.91919 1.80508
38280 3.14966 2.83076 2.92282 1.81237
38290 3.17573 2.85979 2.94951 1.81451
38300 3.17838 2.8624 2.95105 1.81717
38310 3.17412 2.86026 2.94489 1.81567
38320 3.18369 2.86644 2.95818 1.81783
38330 3.18169 2.87027 2.95091 1.81659
38340 3.16352 2.85201 2.93 1.81574
38350 3.16443 2.85026 2.93398 1.81521
38360 3.16472 2.85371 2.93304 1.81233
38370 3.1578 2.83892 2.92967 1.81686
38380 3.16941 2.85418 2.93764 1.82049
38390 3.15922 2.84812 2.92944 1.80774
38400 3.16268 2.8465 2.9309 1.81998
38410 3.15814 2.84435 2.92444 1.81796
38420 3.17209 2.86167 2.94059 1.81332
38430 3.17722 2.86692 2.94743 1.81188
38440 3.17394 2.86176 2.9458 1.81117
38450 3.17314 2.85814 2.94629 1.8133
38460 3.17498 2.8555 2.95141 1.81556
38470 3.17417 2.85086 2.94924 1.82354
38480 3.17491 2.85861 2.94984 1.81298
38490 3.17713 2.86387 2.95403 1.80563
38500 3.16806 2.85643 2.94263 1.80413
38510 3.17706 2.86775 2.95202 1.80248
38520 3.18203 2.87921 2.95633 1.79468
38530 3.17653 2.88004 2.95115 1.78237
38540 3.18908 2.88887 2.96508 1.78975
38550 3.19179 2.88989 2.96951 1.79042
38560 3.18498 2.88197 2.95843 1.79728
38570 3.18366 2.87995 2.95375 1.80353
38580 3.18631 2.88222 2.9595 1.79982
38590 3.18544 2.87703 2.9588 1.80618
38600 3.17962 2.8741 2.94982 1.80502
38610 3.16847 2.8658 2.93563 1.80211
38620 3.16416 2.86162 2.93342 1.79722
38630 3.1621 2.85172 2.92795 1.81454
38640 3.17218 2.86537 2.94053 1.80787
38650 3.15343 2.84202 2.91973 1.81281
38660 3.15793 2.84285 2.9239 1.82047
38670 3.16766 2.85501 2.93653 1.81491
38680 3.16376 2.83911 2.93461 1.82928
38690 3.16011 2.83357 2.93278 1.82817
38700 3.16791 2.84324 2.94001 1.82857
38710 3.16 2.83446 2.93384 1.82473
38720 3.15437 2.83366 2.92415 1.82204
38730 3.16519 2.84725 2.93328 1.82369
38740 3.16556 2.84883 2.93609 1.81799
38750 3.16707 2.85327 2.94099 1.80836
38760 3.16327 2.85168 2.93178 1.81248
38770 3.1609 2.84482 2.93293 1.81315
38780 3.16117 2.84115 2.93028 1.82408
38790 3.16111 2.84934 2.92844 1.81402
38800 3.17769 2.86066 2.94965 1.81979
38810 3.17514 2.85761 2.95176 1.81222
38820 3.16401 2.85078 2.93707 1.80794
38830 3.16533 2.85137 2.93719 1.81143
38840 3.17031 2.85736 2.94369 1.80884
38850 3.17548 2.86633 2.94682 1.80768
38860 3.177 2.87285 2.94721 1.80204
38870 3.18873 2.88193 2.96342 1.8024
38880 3.18368 2.88195 2.95219 1.80296
38890 3.18212 2.87855 2.95025 1.80605
38900 3.18647 2.88152 2.95693 1.80568
38910 3.18041 2.87525 2.95165 1.80296
38920 3.18473 2.88012 2.96042 1.79606
38930 3.17946 2.87871 2.95256 1.79257
38940 3.18756 2.88379 2.95938 1.80192
38950 3.19759 2.89268 2.97041 1.80504
38960 3.19166 2.88823 2.96798 1.79515
38970 3.18612 2.87653 2.95945 1.80829
38980 3.1749 2.8652 2.94581 1.80912
38990 3.18445 2.87706 2.95362 1.8111
39000 3.17594 2.87209 2.94434 1.80421
39010 3.18067 2.87391 2.94998 1.80876
39020 3.18426 2.88342 2.95213 1.80275
39030 3.19319 2.88959 2.96177 1.80862
39040 3.1956 2.8899 2.96447 1.81221
39050 3.19592 2.89182 2.96226 1.8139
39060 3.1893 2.88153 2.95504 1.81875
39070 3.17781 2.8688 2.943 1.81817
39080 3.16305 2.85028 2.92595 1.82332
39090 3.16523 2.85803 2.92864 1.8144
39100 3.18031 2.87532 2.94705 1.81001
39110 3.18894 2.88177 2.95512 1.81696
39120 3.19039 2.88344 2.96063 1.81041
39130 3.17838 2.8702 2.94518 1.8144
39140 3.16336 2.85233 2.92761 1.81851
39150 3.1673 2.862 2.93248 1.80915
39160 3.17214 2.86544 2.93862 1.81075
39170 3.17046 2.86472 2.93942 1.80464
39180 3.18559 2.88204 2.95395 1.80665
39190 3.16904 2.86655 2.93689 1.80089
39200 3.16703 2.85636 2.93699 1.80982
39210 3.16595 2.85782 2.93644 1.8046
39220 3.15871 2.84673 2.92796 1.81054
39230 3.17677 2.86642 2.9521 1.80346
39240 3.15383 2.84301 2.92476 1.80455
39250 3.16261 2.85297 2.93465 1.80349
39260 3.17276 2.86633 2.94328 1.80391
39270 3.16212 2.85147 2.93476 1.80396
39280 3.17018 2.86009 2.9425 1.80602
39290 3.15296 2.83719 2.92576 1.80903
39300 3.17193 2.85888 2.94619 1.80803
39310 3.17689 2.86364 2.95635 1.80134
39320 3.1762 2.86473 2.95285 1.80289
39330 3.17204 2.85935 2.94972 1.80193
39340 3.16689 2.85069 2.94299 1.80854
39350 3.18253 2.86652 2.96128 1.80856
39360 3.18472 2.87086 2.96395 1.805
39370 3.17048 2.85306 2.94502 1.81405
39380 3.17321 2.85418 2.95258 1.80953
39390 3.17137 2.85443 2.94936 1.80796
39400 3.17221 2.85048 2.94923 1.81731
39410 3.16948 2.84518 2.94671 1.82017
39420 3.17051 2.84617 2.9471 1.82159
39430 3.16666 2.83939 2.94297 1.82542
39440 3.16511 2.84098 2.94188 1.81934
39450 3.15777 2.83669 2.93253 1.8156
39460 3.15215 2.83387 2.92886 1.80639
39470 3.16647 2.84822 2.94106 1.81407
39480 3.1745 2.85964 2.94787 1.81312
39490 3.15848 2.83906 2.93118 1.81658
39500 3.15603 2.83754 2.92687 1.81738
39510 3.14982 2.82918 2.92408 1.81337
39520 3.15551 2.8337 2.92928 1.81767
39530 3.16095 2.83473 2.93836 1.82031
39540 3.15168 2.82484 2.92765 1.82082
39550 3.15812 2.82923 2.93696 1.82132
39560 3.16254 2.83914 2.94105 1.81462
39570 3.15069 2.82872 2.92644 1.81329
39580 3.14866 2.82691 2.92071 1.81829
39590 3.16914 2.85037 2.94417 1.81499
39600 3.15181 2.83282 2.92002 1.8211
39610 3.15889 2.83984 2.92955 1.81939
39620 3.15459 2.83371 2.92825 1.81614
39630 3.14968 2.82743 2.92283 1.81761
39640 3.15304 2.82982 2.9251 1.82189
39650 3.15709 2.83229 2.92834 1.82685
39660 3.14818 2.82435 2.92047 1.82097
39670 3.16128 2.84198 2.93154 1.82113
39680 3.14798 2.82649 2.91746 1.82181
39690 3.1564 2.83308 2.92795 1.82386
39700 3.14746 2.82916 2.91532 1.81928
39710 3.15215 2.83204 2.91969 1.82404
39720 3.15077 2.82931 2.91931 1.8241
39730 3.14077 2.82079 2.91086 1.8163
39740 3.1387 2.8162 2.91068 1.81653
39750 3.14842 2.82525 2.91943 1.82211
39760 3.14091 2.81394 2.91088 1.82735
39770 3.12716 2.80582 2.8926 1.82165
39780 3.14687 2.82114 2.91963 1.82279
39790 3.1503 2.82728 2.92097 1.82295
39800 3.16026 2.83568 2.92939 1.83085
39810 3.14325 2.81803 2.91171 1.82775
39820 3.15785 2.83347 2.92771 1.82866
39830 3.15406 2.83104 2.92374 1.8257
39840 3.15352 2.82487 2.92662 1.82876
39850 3.15454 2.83113 2.92506 1.8251
39860 3.16395 2.84338 2.93632 1.82054
39870 3.15887 2.84373 2.92897 1.81419
39880 3.1668 2.85035 2.9416 1.81099
39890 3.16135 2.85019 2.93468 1.80343
39900 3.16402 2.8485 2.93742 1.81098
39910 3.17587 2.86204 2.95213 1.80719
39920 3.16634 2.85308 2.941 1.80607
39930 3.16384 2.85028 2.93922 1.80462
39940 3.17205 2.85262 2.95106 1.81041
39950 3.17497 2.85521 2.95492 1.8103
39960 3.17391 2.85257 2.95245 1.81475
39970 3.16303 2.83313 2.94411 1.82074
39980 3.17278 2.84441 2.95577 1.81819
39990 3.17669 2.85002 2.96055 1.81526
40000 3.1723 2.85057 2.95499 1.8081
40010 3.17318 2.84927 2.95214 1.81786
40020 3.16588 2.84012 2.94333 1.82103
40030 3.14748 2.8133 2.92622 1.82642
40040 3.15614 2.82788 2.93367 1.82185
40050 3.15782 2.83311 2.93115 1.82361
40060 3.16486 2.83733 2.94397 1.82078
40070 3.15735 2.83411 2.93428 1.81536
40080 3.15953 2.83456 2.93753 1.817
40090 3.1679 2.84105 2.94587 1.8225
40100 3.16128 2.83613 2.93752 1.82062
40110 3.1704 2.84563 2.95025 1.81696
40120 3.17147 2.84967 2.95199 1.81151
40130 3.16409 2.84217 2.94045 1.81624
40140 3.16467 2.84397 2.93841 1.81876
40150 3.17664 2.8587 2.95063 1.81759
40160 3.16432 2.84378 2.93913 1.81666
40170 3.16053 2.83929 2.93472 1.81761
40180 3.15861 2.83587 2.93273 1.81949
40190 3.15944 2.84035 2.93527 1.81127
40200 3.1584 2.84205 2.93036 1.81294
40210 3.14495 2.82082 2.91836 1.81866
40220 3.16002 2.84763 2.93258 1.80621
40230 3.16624 2.85465 2.94028 1.80438
40240 3.1593 2.85168 2.93625 1.79127
40250 3.15243 2.83785 2.929 1.80089
40260 3.16353 2.85295 2.94195 1.79484
40270 3.16044 2.85359 2.93789 1.78957
40280 3.16162 2.854 2.93623 1.7958
40290 3.16678 2.86278 2.94328 1.78846
40300 3.17187 2.87103 2.94523 1.79007
40310 3.16612 2.86785 2.94151 1.7809
40320 3.17534 2.88069 2.94921 1.78025
40330 3.17466 2.88043 2.94767 1.7808
40340 3.17059 2.87104 2.94645 1.78349
40350 3.16077 2.86018 2.93791 1.78018
40360 3.17047 2.86953 2.94613 1.78602
40370 3.16994 2.8722 2.94298 1.78503
40380 3.17984 2.8805 2.95553 1.78614
40390 3.17102 2.87093 2.94842 1.78195
40400 3.17023 2.87255 2.94636 1.77992
40410 3.17526 2.87369 2.95032 1.78942
40420 3.18933 2.89247 2.96535 1.78434
40430 3.17926 2.88745 2.95351 1.77618
40440 3.18547 2.89126 2.9568 1.78673
40450 3.17264 2.87579 2.9464 1.78323
40460 3.1701 2.87336 2.94051 1.78783
40470 3.17538 2.87891 2.94659 1.78763
40480 3.17712 2.88111 2.9473 1.78908
40490 3.17255 2.87255 2.94381 1.79236
40500 3.18049 2.8833 2.95281 1.78846
40510 3.17266 2.87125 2.94145 1.79869
40520 3.17651 2.87322 2.9461 1.80155
40530 3.1782 2.88005 2.94492 1.7985
40540 3.17907 2.87948 2.94653 1.79987
40550 3.16202 2.8581 2.92597 1.80743
40560 3.16623 2.86874 2.92683 1.80389
40570 3.16576 2.86719 2.9274 1.80377
40580 3.16834 2.87329 2.93208 1.7955
40590 3.16395 2.86317 2.9249 1.80789
40600 3.17299 2.87508 2.93242 1.80846
40610 3.16621 2.87324 2.92273 1.80332
40620 3.17485 2.87404 2.93756 1.80832
40630 3.1771 2.87929 2.93868 1.80605
40640 3.17054 2.8649 2.9314 1.81766
40650 3.16603 2.85484 2.92426 1.82922
40660 3.15557 2.84437 2.91302 1.82732
40670 3.15791 2.84289 2.91744 1.83066
40680 3.16944 2.8608 2.92663 1.82794
40690 3.17111 2.86345 2.93017 1.8239
40700 3.15831 2.84515 2.91671 1.82969
40710 3.1503 2.83868 2.90633 1.82866
40720 3.15486 2.84202 2.91327 1.82814
40730 3.15981 2.84973 2.92032 1.82197
40740 3.15586 2.8474 2.91537 1.81984
40750 3.15799 2.85237 2.91801 1.81521
40760 3.1593 2.85881 2.91498 1.81452
40770 3.15514 2.8583 2.90974 1.80924
40780 3.148 2.8508 2.90524 1.80342
40790 3.15209 2.85594 2.90598 1.80838
40800 3.15762 2.86394 2.90737 1.81278
40810 3.15774 2.86521 2.90871 1.80906
40820 3.16327 2.86945 2.91579 1.81023
40830 3.1674 2.87442 2.91499 1.81808
40840 3.17418 2.88005 2.92492 1.81687
40850 3.16586 2.86752 2.92043 1.81485
40860 3.16165 2.86662 2.91361 1.81255
40870 3.15998 2.86268 2.91113 1.81693
40880 3.17904 2.87835 2.93756 1.81616
40890 3.17741 2.88071 2.93582 1.80949
40900 3.16448 2.86689 2.91944 1.81264
40910 3.16913 2.87403 2.92036 1.81612
40920 3.16666 2.87196 2.91889 1.81311
40930 3.1715 2.87811 2.92338 1.81305
40940 3.16359 2.86985 2.91511 1.81182
40950 3.17764 2.88563 2.92945 1.81281
40960 3.16684 2.8762 2.91478 1.81363
40970 3.16794 2.87875 2.91735 1.8093
40980 3.17034 2.89105 2.91619 1.79994
40990 3.15368 2.86802 2.8969 1.80937
41000 3.1585 2.87719 2.89783 1.81014
41010 3.15506 2.87216 2.89387 1.81245
41020 3.16773 2.8848 2.90715 1.81533
41030 3.15747 2.86848 2.89923 1.8181
41040 3.16412 2.87598 2.91137 1.80997
41050 3.17557 2.89203 2.92113 1.80877
41060 3.16697 2.88308 2.91454 1.80352
41070 3.16727 2.88283 2.90798 1.81553
41080 3.17112 2.88821 2.91559 1.80819
41090 3.17189 2.88846 2.91616 1.80959
41100 3.1688 2.88372 2.91175 1.81341
41110 3.17721 2.89387 2.92028 1.81295
41120 3.17179 2.88812 2.91349 1.81406
41130 3.1581 2.87311 2.8992 1.81303
41140 3.15654 2.87439 2.89406 1.81378
41150 3.15089 2.86649 2.89119 1.81118
41160 3.1661 2.87784 2.90897 1.81777
41170 3.16206 2.87684 2.9036 1.81387
41180 3.17097 2.88473 2.91351 1.81658
41190 3.16885 2.88204 2.91056 1.81814
41200 3.16818 2.88656 2.90687 1.81454
41210 3.16786 2.88584 2.90681 1.81468
41220 3.16415 2.87951 2.903 1.81788
41230 3.16637 2.88412 2.90293 1.81842
41240 3.17335 2.88809 2.91267 1.82087
41250 3.17353 2.88474 2.91916 1.81641
41260 3.16583 2.87071 2.91622 1.8165
41270 3.17312 2.87726 2.92074 1.82429
41280 3.15575 2.85932 2.90397 1.819
41290 3.16575 2.87408 2.91447 1.81367
41300 3.16629 2.87418 2.9176 1.81038
41310 3.17458 2.88482 2.92407 1.81207
41320 3.19165 2.89863 2.94485 1.81634
41330 3.18282 2.89157 2.93309 1.81564
41340 3.18572 2.89119 2.93744 1.81937
41350 3.17638 2.88275 2.92798 1.81533
41360 3.16814 2.86859 2.91917 1.82316
41370 3.17192 2.86901 2.92528 1.82582
41380 3.1702 2.86286 2.9219 1.83491
41390 3.18206 2.87338 2.93576 1.83738
41400 3.1806 2.87284 2.93697 1.83123
41410 3.19131 2.88474 2.95015 1.82859
41420 3.18907 2.88989 2.94552 1.82012
41430 3.19135 2.89471 2.94712 1.81783
41440 3.17971 2.87886 2.93603 1.82017
41450 3.18304 2.87878 2.94345 1.81996
41460 3.18832 2.88587 2.94966 1.81716
41470 3.17766 2.8732 2.9374 1.81974
41480 3.16663 2.86857 2.92186 1.81361
41490 3.16694 2.86809 2.92328 1.81314
41500 3.15528 2.85342 2.91235 1.81323
41510 3.16385 2.86462 2.91869 1.81522
41520 3.15973 2.85945 2.91873 1.80896
41530 3.16442 2.86329 2.92846 1.80355
41540 3.16925 2.87029 2.93039 1.80624
41550 3.17741 2.87907 2.93961 1.80598
41560 3.16551 2.86789 2.93133 1.79539
41570 3.16494 2.86647 2.92807 1.80096
41580 3.16527 2.86744 2.92486 1.80578
41590 3.17334 2.87883 2.93358 1.80186
41600 3.15822 2.86195 2.91649 1.80333
41610 3.15899 2.86545 2.91609 1.80111
41620 3.15192 2.85475 2.90885 1.80506
41630 3.1556 2.86188 2.91612 1.79485
41640 3.15115 2.85571 2.91072 1.7978
41650 3.14722 2.84836 2.9096 1.79751
41660 3.15105 2.85126 2.91146 1.80331
41670 3.15401 2.86076 2.91763 1.78858
41680 3.15737 2.86204 2.91698 1.79942
41690 3.15487 2.8589 2.91805 1.7939
41700 3.14003 2.84247 2.89882 1.7991
41710 3.13627 2.839 2.89403 1.79917
41720 3.13808 2.84173 2.89547 1.79887
41730 3.12994 2.8314 2.88919 1.79687
41740 3.1363 2.84136 2.89173 1.79926
41750 3.12662 2.82679 2.88211 1.80392
41760 3.12765 2.82628 2.88721 1.80016
41770 3.12727 2.83056 2.88439 1.79662
41780 3.11614 2.81798 2.87338 1.79536
41790 3.12452 2.82529 2.88574 1.79318
41800 3.10471 2.80286 2.86289 1.79619
41810 3.11625 2.8124 2.87688 1.79888
41820 3.12803 2.8207 2.89121 1.80379
41830 3.11959 2.82218 2.87998 1.79016
41840 3.12538 2.82517 2.88775 1.79314
41850 3.12437 2.81836 2.88875 1.79872
41860 3.12493 2.81887 2.88825 1.80065
41870 3.11601 2.80736 2.87957 1.80162
41880 3.12868 2.82387 2.89428 1.79617
41890 3.13129 2.82201 2.89812 1.80198
41900 3.13065 2.8233 2.89505 1.80265
41910 3.12419 2.81827 2.88505 1.80416
41920 3.13324 2.82401 2.89189 1.81557
41930 3.13216 2.82702 2.89117 1.80831
41940 3.13937 2.83416 2.90172 1.80524
41950 3.13923 2.84124 2.89718 1.80092
41960 3.13625 2.83508 2.89453 1.8045
41970 3.11816 2.8144 2.87702 1.80216
41980 3.13023 2.82622 2.88967 1.80526
41990 3.1327 2.82827 2.89165 1.80745
42000 3.12801 2.82283 2.88728 1.8067
42010 3.1138 2.80888 2.87342 1.80144
42020 3.11286 2.81262 2.87202 1.79455
42030 3.12271 2.82582 2.88257 1.79114
42040 3.11784 2.81816 2.8761 1.79664
42050 3.11888 2.82161 2.87356 1.79889
42060 3.13625 2.83855 2.89129 1.80422
42070 3.13106 2.83746 2.88764 1.7937
42080 3.11704 2.81931 2.8698 1.80209
42090 3.11698 2.81992 2.86783 1.80408
42100 3.12311 2.82829 2.87751 1.79675
42110 3.11776 2.82234 2.87229 1.79586
42120 3.12723 2.83334 2.88215 1.79571
42130 3.11641 2.8182 2.87126 1.79933
42140 3.13718 2.84319 2.89309 1.79724
42150 3.12304 2.82435 2.88153 1.79627
42160 3.12503 2.83117 2.88398 1.78852
42170 3.12553 2.83043 2.88608 1.78805
42180 3.1225 2.82969 2.87965 1.78897
42190 3.1314 2.84097 2.89004 1.78547
42200 3.12824 2.83364 2.88582 1.79285
42210 3.12958 2.83582 2.88796 1.79061
42220 3.131 2.83147 2.88963 1.79977
42230 3.13469 2.84116 2.89509 1.78854
42240 3.12241 2.82355 2.88874 1.78372
42250 3.11548 2.81706 2.87378 1.79387
42260 3.12637 2.82795 2.88691 1.79355
42270 3.12195 2.82727 2.88278 1.78586
42280 3.12359 2.83105 2.88477 1.7824
42290 3.13206 2.84359 2.89221 1.78011
42300 3.13152 2.84316 2.89273 1.77804
42310 3.125 2.82937 2.88457 1.79031
42320 3.12362 2.82858 2.88439 1.78702
42330 3.13263 2.84386 2.89004 1.78517
42340 3.13236 2.84199 2.89086 1.78589
42350 3.13054 2.84007 2.88999 1.78396
42360 3.13303 2.842 2.8931 1.78461
42370 3.13492 2.84767 2.89313 1.78211
42380 3.12678 2.84134 2.88257 1.78074
42390 3.13421 2.84686 2.88968 1.78652
42400 3.12588 2.83851 2.88358 1.78048
42410 3.13286 2.84782 2.89055 1.77883
42420 3.13284 2.84744 2.889 1.78189
42430 3.12143 2.83523 2.87406 1.78546
42440 3.13331 2.84908 2.8852 1.78706
42450 3.13224 2.84919 2.88448 1.78429
42460 3.12853 2.8479 2.88315 1.77549
42470 3.13719 2.85622 2.8931 1.77648
42480 3.12955 2.84577 2.88893 1.77308
42490 3.14139 2.85932 2.89821 1.77802
42500 3.13153 2.84797 2.88159 1.78842
42510 3.13293 2.84709 2.88444 1.79012
42520 3.13376 2.84725 2.88173 1.79713
42530 3.14362 2.8607 2.89381 1.79079
42540 3.14401 2.86291 2.89891 1.78034
42550 3.14486 2.86374 2.90157 1.7777
42560 3.12407 2.84044 2.8784 1.77943
42570 3.12019 2.83562 2.87622 1.77702
42580 3.11871 2.83272 2.87164 1.78382
42590 3.11845 2.83129 2.87286 1.78322
42600 3.13482 2.85186 2.88749 1.78421
42610 3.11892 2.8332 2.86711 1.79109
42620 3.11294 2.82613 2.85987 1.79304
42630 3.1214 2.83349 2.87135 1.79246
42640 3.10638 2.8176 2.85634 1.7893
42650 3.1198 2.83687 2.87082 1.78236
42660 3.11902 2.83818 2.86748 1.78294
42670 3.13029 2.84859 2.87674 1.79089
42680 3.12197 2.84535 2.8672 1.78227
42690 3.13348 2.85647 2.88278 1.77976
42700 3.12779 2.85082 2.8785 1.77571
42710 3.12655 2.84477 2.87906 1.78015
42720 3.12713 2.84637 2.87752 1.78212
42730 3.12965 2.84951 2.88122 1.77996
42740 3.14233 2.86145 2.8979 1.77842
42750 3.14097 2.86554 2.89583 1.77039
42760 3.15429 2.88072 2.90781 1.77348
42770 3.14364 2.86558 2.90021 1.77262
42780 3.14389 2.86789 2.89617 1.77638
42790 3.14872 2.87032 2.90523 1.77475
42800 3.13333 2.85709 2.88834 1.7692
42810 3.13361 2.85339 2.8894 1.77444
42820 3.14938 2.8712 2.90754 1.77191
42830 3.14579 2.86913 2.9029 1.7701
42840 3.1397 2.86335 2.89442 1.77173
42850 3.12423 2.84655 2.87472 1.77618
42860 3.14072 2.86616 2.89493 1.76996
42870 3.14361 2.86886 2.89578 1.77445
42880 3.14034 2.86779 2.88994 1.7741
42890 3.14478 2.87234 2.89616 1.77235
42900 3.13905 2.86408 2.89031 1.77493
42910 3.14269 2.87017 2.89571 1.76918
42920 3.14486 2.87135 2.89961 1.76858
42930 3.14175 2.86447 2.89623 1.77423
42940 3.13927 2.86631 2.89213 1.76915
42950 3.12901 2.84985 2.88375 1.77306
42960 3.13976 2.8647 2.89683 1.7658
42970 3.13493 2.8609 2.88812 1.76906
42980 3.13846 2.86442 2.89228 1.76908
42990 3.14414 2.87156 2.89714 1.76971
43000 3.1387 2.86977 2.88867 1.76718
43010 3.13377 2.8638 2.88427 1.76653
43020 3.1274 2.85307 2.87836 1.77094
43030 3.14226 2.87215 2.89146 1.77139
43040 3.12611 2.85427 2.87294 1.77327
43050 3.13549 2.86349 2.88122 1.77811
43060 3.12152 2.84674 2.87064 1.77293
43070 3.11888 2.84965 2.86441 1.76902
43080 3.12893 2.8582 2.87539 1.77292
43090 3.13148 2.86348 2.87911 1.76734
43100 3.12705 2.85664 2.87512 1.76923
43110 3.12177 2.84614 2.86369 1.78596
43120 3.11972 2.84556 2.86618 1.77569
43130 3.12659 2.85288 2.87654 1.77135
43140 3.12913 2.85322 2.88038 1.77356
43150 3.12452 2.84801 2.87408 1.77589
43160 3.12759 2.84827 2.87753 1.78069
43170 3.12914 2.85499 2.88016 1.77111
43180 3.13589 2.85938 2.88583 1.77864
43190 3.13453 2.86303 2.88566 1.76821
43200 3.13021 2.85847 2.87891 1.77129
43210 3.13923 2.86904 2.88677 1.77332
43220 3.12811 2.8555 2.87178 1.78021
43230 3.12749 2.85499 2.87112 1.7799
43240 3.11307 2.83515 2.85993 1.77909
43250 3.11024 2.83554 2.85481 1.77677
43260 3.11955 2.8425 2.85985 1.79016
43270 3.11216 2.83307 2.85621 1.78517
43280 3.11833 2.84352 2.86174 1.78125
43290 3.11463 2.83186 2.86214 1.78622
43300 3.10696 2.82689 2.84392 1.79645
43310 3.10818 2.82889 2.84641 1.79358
43320 3.10302 2.82547 2.84118 1.7894
43330 3.11878 2.84268 2.86436 1.77995
43340 3.11513 2.84163 2.85605 1.7822
43350 3.12049 2.84686 2.85786 1.78967
43360 3.11738 2.84486 2.85649 1.7842
43370 3.12996 2.86036 2.8686 1.78404
43380 3.1116 2.83976 2.84571 1.78934
43390 3.12322 2.85099 2.85992 1.78934
43400 3.11797 2.8447 2.85332 1.79158
43410 3.12971 2.85576 2.8649 1.79642
43420 3.12892 2.85892 2.86288 1.79185
43430 3.13613 2.86571 2.87387 1.78863
43440 3.13881 2.87319 2.8747 1.7847
43450 3.13378 2.86761 2.8668 1.7887
43460 3.13495 2.86656 2.87087 1.78797
43470 3.11874 2.841 2.85739 1.79365
43480 3.12051 2.84414 2.85794 1.79394
43490 3.12941 2.85324 2.87325 1.78604
43500 3.14264 2.87282 2.88047 1.78946
43510 3.13465 2.85963 2.86974 1.79976
43520 3.14552 2.87723 2.88493 1.78532
43530 3.13694 2.86212 2.8763 1.79331
43540 3.12367 2.84927 2.86565 1.78445
43550 3.12912 2.85345 2.86856 1.7922
43560 3.11376 2.83701 2.84925 1.79561
43570 3.11487 2.8354 2.85342 1.79536
43580 3.12165 2.84267 2.86222 1.79342
43590 3.1306 2.856 2.87192 1.7879
43600 3.1182 2.84068 2.85659 1.79355
43610 3.12434 2.8458 2.86244 1.79747
43620 3.12794 2.84786 2.86871 1.79671
43630 3.1427 2.86673 2.88639 1.78991
43640 3.12309 2.84664 2.86333 1.79037
43650 3.13117 2.85861 2.87111 1.78706
43660 3.13935 2.87058 2.88015 1.78201
43670 3.14639 2.87523 2.88817 1.78635
43680 3.14831 2.87505 2.89291 1.78575
43690 3.14811 2.87669 2.89114 1.78527
43700 3.14807 2.87707 2.89271 1.78196
43710 3.13587 2.8617 2.87698 1.78915
43720 3.13419 2.86394 2.87007 1.79079
43730 3.15028 2.88288 2.88866 1.78696
43740 3.15548 2.8888 2.89942 1.77828
43750 3.15048 2.88617 2.88796 1.78346
43760 3.15831 2.89376 2.89822 1.78222
43770 3.14846 2.88425 2.88474 1.78466
43780 3.14392 2.87944 2.87888 1.78586
43790 3.14253 2.88016 2.87728 1.78239
43800 3.1472 2.88528 2.88559 1.77714
43810 3.13608 2.87305 2.87 1.7829
43820 3.13221 2.8738 2.86635 1.77389
43830 3.13463 2.87487 2.86654 1.7804
43840 3.1345 2.86877 2.87052 1.78337
43850 3.12077 2.85247 2.8563 1.78422
43860 3.12265 2.8554 2.85406 1.78968
43870 3.11892 2.84929 2.85147 1.79054
43880 3.12071 2.8498 2.85647 1.78799
43890 3.12827 2.8603 2.86403 1.78553
43900 3.11786 2.84575 2.85547 1.78607
43910 3.11913 2.84882 2.85566 1.78534
43920 3.12541 2.85511 2.86129 1.78821
43930 3.12564 2.85983 2.8588 1.78549
43940 3.13338 2.86422 2.8681 1.79064
43950 3.1344 2.86491 2.8696 1.7907
43960 3.13482 2.86157 2.8738 1.79077
43970 3.13227 2.85837 2.86915 1.79442
43980 3.13626 2.86319 2.87287 1.79473
43990 3.1307 2.86365 2.86152 1.7927
44000 3.12516 2.85718 2.85635 1.79196
44010 3.11915 2.85373 2.84772 1.79022
44020 3.12432 2.85839 2.85671 1.7865
44030 3.12695 2.86366 2.85879 1.78393
44040 3.11994 2.85293 2.85252 1.7866
44050 3.13174 2.86478 2.86464 1.78957
44060 3.1249 2.85931 2.85808 1.78485
44070 3.14368 2.88099 2.8744 1.78975
44080 3.13996 2.87231 2.8736 1.79193
44090 3.1487 2.88329 2.88106 1.79297
44100 3.1274 2.86286 2.85644 1.79056
44110 3.13072 2.8643 2.85821 1.79702
44120 3.12432 2.86136 2.85124 1.79048
44130 3.13453 2.87464 2.86485 1.78315
44140 3.1376 2.87855 2.86705 1.7841
44150 3.12617 2.86044 2.85354 1.79474
44160 3.11559 2.84751 2.84178 1.79717
44170 3.11236 2.84384 2.8389 1.79633
44180 3.13293 2.86859 2.86441 1.788
44190 3.12265 2.85655 2.85732 1.78262
44200 3.12499 2.85903 2.85892 1.78428
44210 3.13036 2.86725 2.86354 1.78251
44220 3.13904 2.87675 2.87075 1.78614
44230 3.1392 2.87804 2.87083 1.78449
44240 3.15477 2.89835 2.88138 1.78951
44250 3.13902 2.88344 2.86872 1.77852
44260 3.14874 2.89585 2.876 1.78095
44270 3.15147 2.89704 2.88332 1.77684
44280 3.14112 2.8833 2.87064 1.78304
44290 3.13754 2.8798 2.86809 1.78021
44300 3.14705 2.8923 2.88292 1.76952
44310 3.14876 2.89108 2.88431 1.77531
44320 3.1447 2.88317 2.8758 1.78757
44330 3.12821 2.86416 2.85712 1.79019
44340 3.13822 2.87304 2.86962 1.791
44350 3.13047 2.86284 2.85824 1.79842
44360 3.12013 2.85114 2.8478 1.79763
44370 3.12392 2.85279 2.84911 1.80607
44380 3.13086 2.86035 2.85521 1.80851
44390 3.14018 2.87256 2.86944 1.79893
44400 3.13973 2.87061 2.86921 1.80083
44410 3.12467 2.85201 2.85195 1.80541
44420 3.13375 2.86399 2.86559 1.79631
44430 3.12794 2.85523 2.85356 1.8091
44440 3.12584 2.85436 2.85117 1.80698
44450 3.13333 2.85947 2.86573 1.80181
44460 3.13122 2.86483 2.86034 1.79452
44470 3.14768 2.88559 2.88201 1.78414
44480 3.151 2.88603 2.88694 1.78716
44490 3.15448 2.88723 2.89303 1.78766
44500 3.16391 2.89804 2.90448 1.78493
44510 3.16973 2.89496 2.91576 1.79219
44520 3.15647 2.88134 2.89508 1.80084
44530 3.16175 2.88638 2.90515 1.79505
44540 3.15754 2.88167 2.90029 1.79569
44550 3.16948 2.90147 2.90998 1.79018
44560 3.16813 2.90043 2.90749 1.7911
44570 3.16987 2.90364 2.91203 1.78467
44580 3.17899 2.91671 2.92163 1.78011
44590 3.1758 2.91361 2.919 1.77814
44600 3.16883 2.90625 2.91108 1.77829
44610 3.16172 2.89623 2.90314 1.78232
44620 3.16877 2.9036 2.91097 1.78258
44630 3.15084 2.88067 2.89054 1.78946
44640 3.14603 2.87779 2.88353 1.78845
44650 3.14801 2.87614 2.88906 1.78916
44660 3.1509 2.87747 2.8952 1.78725
44670 3.1467 2.87093 2.88921 1.79267
44680 3.14885 2.87689 2.88873 1.79146
44690 3.14117 2.86822 2.87623 1.79846
44700 3.13414 2.86033 2.86903 1.79799
44710 3.13984 2.86675 2.87525 1.79775
44720 3.1536 2.88022 2.88886 1.80255
44730 3.14648 2.87273 2.87937 1.80481
44740 3.1568 2.8856 2.89263 1.79911
44750 3.14333 2.86947 2.8732 1.80885
44760 3.14773 2.87739 2.87814 1.80369
44770 3.15506 2.88541 2.88618 1.80368
44780 3.14102 2.86608 2.8729 1.80668
44790 3.14656 2.87856 2.87703 1.79951
44800 3.14294 2.87193 2.87659 1.79816
44810 3.13984 2.8665 2.87389 1.80029
44820 3.14207 2.86811 2.87424 1.80495
44830 3.15737 2.88767 2.89372 1.79602
44840 3.14592 2.87839 2.87965 1.79334
44850 3.14949 2.88051 2.88394 1.79559
44860 3.12836 2.8568 2.85838 1.80048
44870 3.14517 2.87649 2.8765 1.7988
44880 3.14412 2.87811 2.87254 1.79888
44890 3.15188 2.89158 2.88294 1.78777
44900 3.16053 2.89935 2.89426 1.78745
44910 3.14567 2.88051 2.87522 1.79618
44920 3.13079 2.85998 2.85882 1.80317
44930 3.14008 2.86934 2.87127 1.80081
44940 3.13214 2.86323 2.86189 1.79781
44950 3.13374 2.86205 2.86515 1.80009
44960 3.12642 2.85063 2.85497 1.80888
44970 3.14327 2.86656 2.87314 1.81334
44980 3.13753 2.86047 2.86723 1.81241
44990 3.1296 2.85156 2.85827 1.81318
45000 3.14025 2.86725 2.8696 1.80738
45010 3.14215 2.87445 2.87154 1.79944
45020 3.13825 2.87151 2.86772 1.79661
45030 3.14716 2.88042 2.87766 1.79763
45040 3.14689 2.88179 2.87508 1.79861
45050 3.14856 2.88234 2.87703 1.80046
45060 3.15456 2.88963 2.88672 1.79425
45070 3.14679 2.87785 2.87708 1.80136
45080 3.15982 2.89502 2.89303 1.79391
45090 3.1602 2.89811 2.89303 1.79026
45100 3.15638 2.8991 2.88466 1.78869
45110 3.16182 2.9002 2.88895 1.79916
45120 3.16376 2.90076 2.89326 1.79818
45130 3.16219 2.90195 2.88956 1.79667
45140 3.14926 2.88448 2.87572 1.80156
45150 3.1537 2.88325 2.88016 1.81196
45160 3.14657 2.87769 2.87164 1.80954
45170 3.14618 2.87486 2.87389 1.80911
45180 3.14572 2.87361 2.87379 1.80965
45190 3.15122 2.88218 2.8779 1.80863
45200 3.13575 2.86971 2.85667 1.80835
45210 3.14561 2.87978 2.86438 1.81438
45220 3.15373 2.88812 2.87585 1.81117
45230 3.15844 2.89331 2.88073 1.81154
45240 3.14858 2.87932 2.87315 1.81155
45250 3.15707 2.89364 2.88063 1.80636
45260 3.14283 2.88163 2.86326 1.80353
45270 3.14777 2.88205 2.87105 1.80769
45280 3.15863 2.89209 2.8811 1.81355
45290 3.16115 2.89335 2.88392 1.81585
45300 3.17045 2.90254 2.89395 1.81764
45310 3.16075 2.89468 2.8794 1.81949
45320 3.16275 2.89675 2.88335 1.8169
45330 3.16306 2.89819 2.88174 1.81822
45340 3.16886 2.90517 2.89504 1.8061
45350 3.18507 2.92495 2.90878 1.80917
45360 3.18295 2.91337 2.90828 1.82113
45370 3.17528 2.90595 2.897 1.82417
45380 3.17427 2.90534 2.89427 1.82597
45390 3.18023 2.91357 2.90373 1.81858
45400 3.17469 2.90927 2.90063 1.81101
45410 3.17336 2.90453 2.89648 1.8206
45420 3.16929 2.89299 2.89557 1.82623
45430 3.16411 2.88416 2.89151 1.82867
45440 3.16998 2.88278 2.89919 1.83899
45450 3.16873 2.87375 2.8993 1.84859
45460 3.17137 2.87847 2.9027 1.84498
45470 3.17547 2.88177 2.91064 1.8414
45480 3.16734 2.86866 2.9007 1.84954
45490 3.1767 2.87603 2.91539 1.84712
45500 3.16335 2.8591 2.89834 1.85437
45510 3.17189 2.86731 2.90815 1.8555
45520 3.18757 2.88499 2.92584 1.85406
45530 3.18128 2.88136 2.9195 1.84809
45540 3.18539 2.88642 2.92062 1.85257
45550 3.19369 2.89616 2.9308 1.84985
45560 3.17889 2.8782 2.90953 1.86047
45570 3.16912 2.86303 2.90215 1.86204
45580 3.1656 2.86065 2.90125 1.85513
45590 3.15745 2.84298 2.89129 1.87001
45600 3.16803 2.86342 2.90066 1.86007
45610 3.17247 2.86758 2.90273 1.86555
45620 3.16947 2.87659 2.90141 1.84338
45630 3.16845 2.87228 2.89934 1.84985
45640 3.16203 2.86389 2.89136 1.85339
45650 3.15362 2.85153 2.88515 1.85348
45660 3.1675 2.86433 2.89465 1.8662
45670 3.16254 2.85805 2.89045 1.86554
45680 3.17002 2.86548 2.89644 1.87023
45690 3.16036 2.85695 2.88984 1.86073
45700 3.162 2.85664 2.89484 1.85902
45710 3.15615 2.84554 2.89189 1.86075
45720 3.15595 2.84948 2.88969 1.85748
45730 3.15465 2.85005 2.8862 1.85762
45740 3.16739 2.86447 2.90002 1.85724
45750 3.16939 2.86117 2.9026 1.86511
45760 3.16472 2.85033 2.89862 1.87204
45770 3.15006 2.82943 2.87957 1.88364
45780 3.1684 2.84632 2.90057 1.8875
45790 3.17311 2.85081 2.91164 1.87949
45800 3.17507 2.85219 2.91312 1.88172
45810 3.16321 2.84102 2.89958 1.87958
45820 3.16723 2.84678 2.89938 1.88469
45830 3.17137 2.85335 2.90752 1.87614
45840 3.17785 2.85853 2.91305 1.88161
45850 3.16965 2.85663 2.89936 1.87797
45860 3.17446 2.86066 2.90266 1.88298
45870 3.1699 2.85678 2.89545 1.88459
45880 3.16812 2.8442 2.89492 1.89839
45890 3.17451 2.8489 2.90274 1.90076
45900 3.17057 2.84266 2.89992 1.90127
45910 3.17787 2.84433 2.90805 1.91069
45920 3.17039 2.83903 2.90138 1.90386
45930 3.16306 2.83345 2.89443 1.89833
45940 3.154 2.83087 2.87726 1.89816
45950 3.17202 2.84812 2.89759 1.90146
45960 3.17442 2.8556 2.90013 1.89438
45970 3.1704 2.84796 2.89457 1.90091
45980 3.16423 2.84708 2.88701 1.89314
45990 3.1622 2.8331 2.88907 1.90416
46000 3.17117 2.8459 2.89542 1.90526
46010 3.17029 2.84611 2.89901 1.89654
46020 3.17875 2.85767 2.90823 1.89337
46030 3.16969 2.83818 2.89924 1.90606
46040 3.17233 2.84818 2.89631 1.90438
46050 3.17764 2.85327 2.90644 1.89899
46060 3.17781 2.85992 2.9029 1.89499
46070 3.17523 2.85058 2.90138 1.90272
46080 3.16981 2.84577 2.89573 1.90045
46090 3.16777 2.84849 2.89162 1.89584
46100 3.16546 2.84445 2.88819 1.89939
46110 3.15787 2.83911 2.88089 1.89319
46120 3.16361 2.84518 2.88963 1.88994
46130 3.15918 2.83815 2.8891 1.88648
46140 3.15553 2.8344 2.88071 1.89272
46150 3.1531 2.83138 2.8757 1.89675
46160 3.15626 2.84469 2.87601 1.88685
46170 3.16497 2.85741 2.88662 1.8806
46180 3.16993 2.86234 2.8908 1.88341
46190 3.1662 2.85347 2.88884 1.8873
46200 3.17241 2.86083 2.89739 1.88391
46210 3.16177 2.84957 2.88494 1.88432
46220 3.16672 2.84991 2.89328 1.88762
46230 3.18904 2.87481 2.91773 1.88738
46240 3.17805 2.86166 2.91274 1.87801
46250 3.18515 2.87298 2.92121 1.87159
46260 3.19524 2.88916 2.9318 1.86452
46270 3.19701 2.88619 2.93289 1.87346
46280 3.18954 2.87728 2.92313 1.87693
46290 3.18833 2.88232 2.92251 1.86605
46300 3.1868 2.87557 2.91571 1.88177
46310 3.19244 2.88244 2.92397 1.8776
46320 3.18101 2.86675 2.91165 1.88194
46330 3.18662 2.87264 2.91783 1.88238
46340 3.19447 2.87197 2.93278 1.88677
46350 3.17066 2.84726 2.90417 1.88814
46360 3.17324 2.84059 2.9074 1.90185
46370 3.17056 2.83824 2.90351 1.90233
46380 3.18159 2.86037 2.9115 1.89378
46390 3.17031 2.83914 2.90184 1.9027
46400 3.16557 2.83525 2.90249 1.89173
46410 3.17568 2.8455 2.91402 1.89249
46420 3.15806 2.82478 2.89359 1.89588
46430 3.13932 2.80768 2.87058 1.89402
46440 3.15751 2.82052 2.89525 1.89789
46450 3.17016 2.83055 2.90964 1.90311
46460 3.16661 2.83029 2.90399 1.9003
46470 3.1787 2.84163 2.91954 1.89992
46480 3.17102 2.82661 2.91098 1.90977
46490 3.16477 2.82376 2.90378 1.90419
46500 3.17143 2.84088 2.91135 1.88928
46510 3.16996 2.83382 2.90717 1.90134
46520 3.15049 2.80745 2.88805 1.90486
46530 3.15674 2.80696 2.89593 1.91431
46540 3.1618 2.81526 2.9 1.91266
46550 3.15058 2.78892 2.89192 1.92639
46560 3.14717 2.79197 2.88702 1.91816
46570 3.14315 2.79023 2.87646 1.92339
46580 3.13648 2.78816 2.86849 1.91651
46590 3.14614 2.78962 2.87973 1.92913
46600 3.13605 2.78414 2.86785 1.92188
46610 3.13327 2.78473 2.86239 1.92008
46620 3.12903 2.78301 2.85934 1.91329
46630 3.15155 2.80523 2.88417 1.91748
46640 3.13963 2.80111 2.86707 1.91004
46650 3.13806 2.79434 2.86675 1.91525
46660 3.13962 2.80489 2.86367 1.90955
46670 3.13967 2.81042 2.86496 1.89963
46680 3.14327 2.81491 2.87056 1.89644
46690 3.14104 2.81529 2.86771 1.89279
46700 3.14139 2.81195 2.87344 1.89023
46710 3.1466 2.81893 2.88079 1.88595
46720 3.15327 2.82743 2.88747 1.8853
46730 3.14706 2.82345 2.88326 1.87693
46740 3.154 2.82919 2.88924 1.8824
46750 3.15647 2.82283 2.89418 1.89262
46760 3.15656 2.8278 2.89123 1.88998
46770 3.15252 2.81397 2.89025 1.89865
46780 3.14944 2.81252 2.88142 1.90398
46790 3.15211 2.81188 2.88651 1.90605
46800 3.14329 2.79786 2.87481 1.91521
46810 3.15013 2.80549 2.88285 1.91443
46820 3.16601 2.81972 2.90194 1.91706
46830 3.15873 2.81249 2.89462 1.91475
46840 3.15288 2.81158 2.8841 1.91268
46850 3.15633 2.81769 2.89436 1.89952
46860 3.15301 2.81228 2.89139 1.90103
46870 3.15047 2.80477 2.89206 1.90269
46880 3.14762 2.80544 2.88904 1.89684
46890 3.15539 2.8131 2.89711 1.89899
46900 3.15889 2.81457 2.90095 1.90258
46910 3.14811 2.79932 2.89159 1.90359
46920 3.16246 2.82226 2.90559 1.89598
46930 3.16047 2.82358 2.90442 1.88915
46940 3.14701 2.81033 2.88795 1.88921
46950 3.15299 2.81848 2.89559 1.88532
46960 3.15364 2.81792 2.89534 1.8887
46970 3.15634 2.82584 2.89396 1.88802
46980 3.16454 2.83725 2.90995 1.87372
46990 3.16459 2.84255 2.91039 1.86515
47000 3.14502 2.81612 2.8866 1.87597
47010 3.15814 2.83066 2.90144 1.8753
47020 3.15192 2.82114 2.89646 1.8764
47030 3.15597 2.81908 2.89921 1.88883
47040 3.1469 2.80542 2.89067 1.89198
47050 3.13674 2.79303 2.87697 1.89744
47060 3.14728 2.80356 2.89095 1.89558
47070 3.14465 2.805 2.88499 1.8938
47080 3.15521 2.82389 2.89105 1.89161
47090 3.14744 2.81716 2.8822 1.88927
47100 3.12425 2.79577 2.85812 1.8806
47110 3.11559 2.7836 2.84775 1.88564
47120 3.11662 2.78199 2.85059 1.88713
47130 3.11502 2.77473 2.84679 1.89823
47140 3.12774 2.78762 2.85944 1.90219
47150 3.12997 2.79047 2.86824 1.89205
47160 3.11831 2.77183 2.85478 1.9013
47170 3.12588 2.77837 2.86534 1.90072
47180 3.13037 2.78365 2.86552 1.9075
47190 3.12817 2.78435 2.86535 1.8995
47200 3.13278 2.78729 2.8725 1.89956
47210 3.13891 2.7931 2.87639 1.90539
47220 3.13045 2.78272 2.86989 1.90252
47230 3.13469 2.78182 2.87901 1.90406
47240 3.12506 2.76588 2.8641 1.91802
47250 3.12819 2.77606 2.8648 1.91246
47260 3.12609 2.76992 2.86544 1.91354
47270 3.12612 2.77035 2.86137 1.91912
47280 3.12286 2.76865 2.8563 1.91849
47290 3.14001 2.78515 2.87894 1.91678
47300 3.12066 2.76934 2.85168 1.91722
47310 3.11119 2.76144 2.84435 1.9087
47320 3.12223 2.76264 2.85485 1.92725
47330 3.13149 2.77328 2.8646 1.92753
47340 3.13211 2.77803 2.86704 1.91907
47350 3.12796 2.77279 2.86733 1.91269
47360 3.13145 2.77789 2.87081 1.91146
47370 3.13114 2.77604 2.86858 1.91651
47380 3.14128 2.78614 2.88123 1.91605
47390 3.14062 2.78579 2.88069 1.91521
47400 3.13623 2.78553 2.87319 1.91244
47410 3.13413 2.78901 2.87516 1.89748
47420 3.13282 2.78698 2.87403 1.89787
47430 3.12406 2.77695 2.86672 1.89474
47440 3.11622 2.75592 2.85562 1.91625
47450 3.14103 2.78237 2.88027 1.92214
47460 3.12959 2.77834 2.87087 1.90461
47470 3.13465 2.78112 2.8787 1.9054
47480 3.12698 2.77008 2.86721 1.91358
47490 3.14001 2.78443 2.88094 1.9148
47500 3.13819 2.78931 2.87939 1.90405
47510 3.14396 2.79563 2.88827 1.90033
47520 3.12017 2.7741 2.85765 1.89977
47530 3.12806 2.7805 2.87244 1.89404
47540 3.13045 2.78671 2.87834 1.88385
47550 3.13715 2.79285 2.88543 1.8862
47560 3.14759 2.80795 2.89274 1.88736
47570 3.14417 2.80821 2.88855 1.88198
47580 3.14756 2.81247 2.89161 1.88224
47590 3.15697 2.82433 2.90344 1.8778
47600 3.16011 2.82691 2.90771 1.87788
47610 3.16157 2.83042 2.90863 1.87608
47620 3.152 2.81826 2.89619 1.88141
47630 3.1545 2.82644 2.89975 1.872
47640 3.14579 2.81471 2.8915 1.87312
47650 3.14625 2.81176 2.89077 1.88021
47660 3.14934 2.8117 2.89831 1.87907
47670 3.14271 2.80751 2.88884 1.87771
47680 3.14174 2.81472 2.88632 1.8675
47690 3.15705 2.84047 2.90297 1.85431
47700 3.14646 2.82982 2.89091 1.8534
47710 3.14047 2.81999 2.88216 1.8617
47720 3.15763 2.83773 2.9029 1.86058
47730 3.15334 2.83724 2.89951 1.85202
47740 3.15989 2.83907 2.90384 1.86472
47750 3.14624 2.82276 2.89065 1.86383
47760 3.14502 2.82037 2.88983 1.86457
47770 3.13778 2.81691 2.88104 1.85902
47780 3.14031 2.81876 2.8835 1.86096
47790 3.13457 2.81803 2.87605 1.85421
47800 3.12921 2.80821 2.87179 1.85761
47810 3.13238 2.80663 2.87329 1.86832
47820 3.14488 2.82028 2.8899 1.86415
47830 3.15151 2.82766 2.89599 1.8659
47840 3.15549 2.83027 2.89946 1.87001
47850 3.16199 2.83263 2.9074 1.87606
47860 3.1611 2.83817 2.90679 1.86559
47870 3.14961 2.82209 2.89386 1.87123
47880 3.14627 2.8155 2.89165 1.87332
47890 3.14556 2.81581 2.88782 1.87638
47900 3.13968 2.8061 2.88367 1.87763
47910 3.13014 2.79249 2.8722 1.88363
47920 3.14182 2.80527 2.88527 1.88355
47930 3.13989 2.80518 2.88335 1.88018
47940 3.1292 2.79182 2.86814 1.88767
47950 3.13493 2.79419 2.87453 1.89346
47960 3.12962 2.79267 2.86555 1.89173
47970 3.12513 2.79242 2.86271 1.88152
47980 3.13067 2.80027 2.86854 1.8794
47990 3.12484 2.78675 2.86391 1.88714
48000 3.12738 2.79235 2.86671 1.88302
48010 3.11593 2.78238 2.85253 1.88136
48020 3.1321 2.79009 2.87132 1.895
48030 3.13812 2.80325 2.87931 1.88336
48040 3.13788 2.80521 2.88028 1.87812
48050 3.13495 2.79184 2.87363 1.89836
48060 3.13071 2.79366 2.86942 1.88798
48070 3.13039 2.78721 2.86905 1.89701
48080 3.12793 2.78531 2.86724 1.89442
48090 3.14567 2.79822 2.88465 1.9077
48100 3.14755 2.79782 2.8852 1.91364
48110 3.14213 2.79218 2.87832 1.91442
48120 3.14547 2.79401 2.88165 1.91768
48130 3.15176 2.79757 2.88949 1.92138
48140 3.15119 2.79484 2.88862 1.92478
48150 3.1606 2.79893 2.89843 1.9349
48160 3.1604 2.79278 2.89781 1.94408
48170 3.16667 2.79825 2.91048 1.93766
48180 3.1718 2.80056 2.91595 1.94285
48190 3.16719 2.79514 2.91454 1.93775
48200 3.16812 2.79945 2.91405 1.93531
48210 3.17553 2.79978 2.9255 1.94183
48220 3.17991 2.80456 2.92606 1.9484
48230 3.16979 2.79221 2.92047 1.94152
48240 3.15963 2.77643 2.90651 1.95196
48250 3.16941 2.78382 2.9184 1.9554
48260 3.16919 2.78276 2.92065 1.95282
48270 3.16023 2.77268 2.909 1.95553
48280 3.15199 2.76275 2.89739 1.96021
48290 3.15563 2.77043 2.90229 1.95383
48300 3.1524 2.76683 2.90144 1.94977
48310 3.15552 2.77389 2.90348 1.94679
48320 3.16836 2.7804 2.91906 1.95589
48330 3.15906 2.77246 2.91119 1.94878
48340 3.17478 2.7817 2.92758 1.96211
48350 3.16554 2.77834 2.9132 1.95841
48360 3.17047 2.77583 2.92156 1.96546
48370 3.14095 2.74231 2.8945 1.95774
48380 3.14803 2.7529 2.89839 1.95985
48390 3.15075 2.75728 2.90343 1.955
48400 3.14857 2.75093 2.90428 1.95563
48410 3.15886 2.75621 2.91481 1.96572
48420 3.15536 2.74189 2.91061 1.98065
48430 3.15317 2.74706 2.90682 1.97206
48440 3.14592 2.73544 2.89574 1.98133
48450 3.1509 2.74378 2.89399 1.98818
48460 3.14827 2.7401 2.89088 1.98944
48470 3.15609 2.75082 2.90184 1.98347
48480 3.15089 2.74477 2.89639 1.98328
48490 3.15375 2.74341 2.90008 1.98885
48500 3.15109 2.73681 2.89893 1.99119
48510 3.15399 2.7294 2.90519 2.00139
48520 3.15646 2.72612 2.90577 2.01277
48530 3.14139 2.71226 2.88925 2.00813
48540 3.14224 2.71468 2.88967 2.00691
48550 3.13409 2.70122 2.87841 2.01574
48560 3.14183 2.7071 2.8796 2.0302
48570 3.13727 2.70176 2.87489 2.02988
48580 3.14573 2.70757 2.88854 2.02896
48590 3.15514 2.72097 2.89661 2.02875
48600 3.15698 2.73224 2.89741 2.01815
48610 3.14517 2.71466 2.88745 2.01927
48620 3.14434 2.70808 2.89011 2.02171
48630 3.13889 2.69991 2.87483 2.03742
48640 3.15203 2.72121 2.8834 2.03755
48650 3.14606 2.71294 2.87471 2.04238
48660 3.15598 2.72139 2.8851 2.0471
48670 3.1542 2.71668 2.88122 2.05332
48680 3.15206 2.71413 2.87943 2.05264
48690 3.16192 2.72581 2.89087 2.05141
48700 3.1595 2.71952 2.88629 2.05875
48710 3.16461 2.71061 2.89561 2.07304
48720 3.15874 2.71311 2.89032 2.05922
48730 3.1501 2.706 2.87615 2.06194
48740 3.15102 2.70118 2.8804 2.06514
48750 3.15176 2.69694 2.87962 2.074
48760 3.1359 2.69085 2.85799 2.06373
48770 3.14705 2.71034 2.87295 2.05135
48780 3.16182 2.7167 2.89192 2.06169
48790 3.16826 2.73152 2.89739 2.0542
48800 3.17026 2.72858 2.89618 2.06594
48810 3.17115 2.71891 2.89993 2.07614
48820 3.16646 2.71033 2.89582 2.07878
48830 3.16974 2.7089 2.89906 2.0861
48840 3.18082 2.70914 2.91128 2.10243
48850 3.1767 2.71571 2.90704 2.08731
48860 3.17731 2.71833 2.90588 2.08739
48870 3.18043 2.72259 2.91377 2.08032
48880 3.16662 2.70119 2.90328 2.08075
48890 3.17457 2.7155 2.91319 2.0725
48900 3.16572 2.71177 2.8987 2.07059
48910 3.16279 2.71755 2.89655 2.05704
48920 3.15889 2.7225 2.89063 2.04679
48930 3.17264 2.726 2.90747 2.06078
48940 3.16092 2.71427 2.89268 2.06104
48950 3.16565 2.71896 2.90308 2.05477
48960 3.18275 2.74279 2.91803 2.05476
48970 3.19079 2.74532 2.93311 2.05483
48980 3.1865 2.74919 2.92499 2.04792
48990 3.19734 2.75366 2.94065 2.05327
49000 3.19194 2.75526 2.93499 2.04238
49010 3.18859 2.74914 2.92906 2.04866
49020 3.18834 2.73836 2.92561 2.06716
49030 3.18221 2.73715 2.91932 2.05876
49040 3.18358 2.74453 2.91922 2.05331
49050 3.17398 2.73634 2.8998 2.06201
49060 3.17451 2.72878 2.90849 2.0614
49070 3.18007 2.72529 2.91644 2.07193
49080 3.18012 2.73023 2.9139 2.06914
49090 3.17531 2.71354 2.90959 2.08234
49100 3.17275 2.71414 2.90706 2.07728
49110 3.18071 2.71234 2.91733 2.08956
49120 3.18997 2.72347 2.92765 2.08888
49130 3.18904 2.71749 2.92798 2.09336
49140 3.19947 2.72218 2.94294 2.0981
49150 3.18829 2.7133 2.93045 2.09305
49160 3.18361 2.70702 2.92667 2.09223
49170 3.18762 2.70851 2.93099 2.09644
49180 3.18071 2.68846 2.92197 2.11377
49190 3.18772 2.69397 2.92754 2.12018
49200 3.19625 2.68981 2.93825 2.13628
49210 3.20368 2.69236 2.95008 2.139
49220 3.19151 2.68465 2.93552 2.13234
49230 3.18288 2.67438 2.92321 2.13635
49240 3.18128 2.67095 2.92176 2.13786
49250 3.16549 2.65312 2.90277 2.13906
49260 3.15131 2.63501 2.8897 2.13724
49270 3.15904 2.64498 2.89725 2.13754
49280 3.15536 2.64113 2.89656 2.13238
49290 3.15827 2.64407 2.90337 2.12808
49300 3.1569 2.63953 2.89845 2.13633
49310 3.16608 2.65355 2.90712 2.13435
49320 3.15945 2.63169 2.90486 2.14482
49330 3.17142 2.65123 2.91732 2.13918
49340 3.16421 2.64799 2.91221 2.12876
49350 3.15902 2.64613 2.90521 2.12523
49360 3.16364 2.6529 2.90696 2.12813
49370 3.16506 2.6472 2.91024 2.13496
49380 3.17168 2.65631 2.91812 2.13253
49390 3.16319 2.64571 2.91022 2.13128
49400 3.17393 2.6554 2.92356 2.13291
49410 3.1584 2.62956 2.90792 2.14018
49420 3.16146 2.64158 2.90911 2.13279
49430 3.16589 2.63634 2.91372 2.14608
49440 3.155 2.62589 2.90283 2.14156
49450 3.14676 2.60685 2.89611 2.14969
49460 3.15343 2.61047 2.90527 2.15245
49470 3.1489 2.59989 2.90255 2.15567
49480 3.14843 2.60293 2.89911 2.15527
49490 3.14324 2.60231 2.89113 2.15158
49500 3.15493 2.6108 2.90562 2.15596
49510 3.14781 2.60409 2.89739 2.15437
49520 3.15479 2.61387 2.90192 2.15685
49530 3.15649 2.61734 2.90379 2.15509
49540 3.16751 2.62794 2.91746 2.15607
49550 3.17141 2.63448 2.91936 2.15696
49560 3.15779 2.62383 2.90532 2.14893
49570 3.16248 2.63085 2.90863 2.14967
49580 3.16115 2.62019 2.91079 2.15584
49590 3.16703 2.61912 2.91608 2.1672
49600 3.16343 2.61263 2.91248 2.16939
49610 3.16285 2.61146 2.91152 2.17037
49620 3.15277 2.61078 2.89782 2.16019
49630 3.15145 2.60648 2.90029 2.15819
49640 3.15501 2.60661 2.90254 2.16543
49650 3.15381 2.6076 2.89955 2.16473
49660 3.16937 2.6072 2.91867 2.18487
49670 3.15957 2.59662 2.90772 2.18368
49680 3.16514 2.60817 2.91587 2.17518
49690 3.17429 2.6304 2.92278 2.16577
49700 3.16295 2.62162 2.90439 2.16798
49710 3.15398 2.61901 2.8967 2.15524
49720 3.16066 2.63157 2.90444 2.14911
49730 3.15006 2.62244 2.89443 2.14262
49740 3.1445 2.61867 2.89007 2.13676
49750 3.1529 2.63115 2.89724 2.13649
49760 3.14429 2.61056 2.88574 2.15189
49770 3.16135 2.63327 2.90217 2.15212
49780 3.16055 2.64006 2.90529 2.13718
49790 3.1632 2.62822 2.9117 2.15085
49800 3.15217 2.61367 2.89829 2.15429
49810 3.15521 2.6207 2.90345 2.14769
49820 3.16378 2.63379 2.91401 2.14258
49830 3.15931 2.62147 2.91152 2.1479
49840 3.14687 2.62582 2.89662 2.12609
49850 3.14069 2.61688 2.89009 2.12772
49860 3.16052 2.63437 2.91152 2.13563
49870 3.16256 2.65387 2.91029 2.11915
49880 3.16084 2.65394 2.91303 2.11013
49890 3.15557 2.64361 2.90279 2.1214
49900 3.16185 2.64497 2.91166 2.12624
49910 3.16873 2.63632 2.92052 2.14525
49920 3.17854 2.65012 2.93207 2.14152
49930 3.17883 2.63558 2.93037 2.16254
49940 3.19015 2.63883 2.94528 2.17164
49950 3.18892 2.64544 2.94517 2.1601
49960 3.19225 2.64545 2.95117 2.16175
49970 3.20458 2.66549 2.96236 2.15831
49980 3.20783 2.67417 2.96079 2.15936
49990 3.19542 2.67166 2.9458 2.14615
50000 3.20171 2.67961 2.95542 2.14175
50010 3.18233 2.66607 2.93469 2.12934
50020 3.17696 2.65453 2.92842 2.13634
50030 3.17557 2.6603 2.92459 2.13028
50040 3.1661 2.64912 2.91394 2.1306
50050 3.15652 2.63986 2.90233 2.12951
50060 3.15567 2.64224 2.90211 2.12435
50070 3.15028 2.63552 2.89623 2.12472
50080 3.14944 2.62356 2.89785 2.13479
50090 3.15072 2.62173 2.89906 2.13917
50100 3.1396 2.60759 2.89144 2.13407
50110 3.14137 2.60941 2.89276 2.13525
50120 3.14345 2.60751 2.89508 2.14054
50130 3.1526 2.61314 2.90805 2.14302
50140 3.15194 2.63257 2.90082 2.12702
50150 3.14382 2.63474 2.89226 2.11191
50160 3.15527 2.63004 2.90489 2.13447
50170 3.1379 2.61888 2.88469 2.12434
50180 3.15356 2.63756 2.90487 2.1201
50190 3.14426 2.62555 2.88939 2.12852
50200 3.14371 2.62762 2.88614 2.12875
50210 3.14264 2.62722 2.88306 2.13027
50220 3.14247 2.62295 2.88404 2.1337
50230 3.14722 2.62715 2.89001 2.13447
50240 3.14832 2.63066 2.89014 2.13321
50250 3.16979 2.6415 2.91626 2.1478
50260 3.16085 2.64565 2.90476 2.13186
50270 3.16279 2.64637 2.90887 2.13114
50280 3.16509 2.65087 2.91047 2.13017
50290 3.15868 2.64581 2.9095 2.11874
50300 3.15917 2.65068 2.90816 2.11596
50310 3.15954 2.64601 2.90945 2.1211
50320 3.17083 2.65468 2.91979 2.12976
50330 3.15936 2.6479 2.90485 2.12451
50340 3.14768 2.63888 2.89182 2.11883
50350 3.15818 2.64593 2.90119 2.12845
50360 3.16441 2.65971 2.90595 2.12328
50370 3.16803 2.66313 2.90727 2.12798
50380 3.17213 2.65651 2.9142 2.13899
50390 3.16247 2.64716 2.90164 2.13904
50400 3.16289 2.64584 2.90041 2.14357
50410 3.15836 2.64066 2.89706 2.14112
50420 3.15537 2.645 2.89339 2.13189
50430 3.17106 2.64979 2.91698 2.14035
50440 3.17725 2.65672 2.92246 2.14264
50450 3.17309 2.65111 2.91808 2.14323
50460 3.15899 2.64073 2.89973 2.13928
50470 3.15447 2.64321 2.89531 2.12884
50480 3.16158 2.64727 2.90988 2.12502
50490 3.16375 2.65141 2.90953 2.12679
50500 3.17563 2.66138 2.92101 2.134
50510 3.16612 2.65846 2.91209 2.12155
50520 3.16805 2.66483 2.9127 2.11848
50530 3.17078 2.66606 2.92058 2.11425
50540 3.16696 2.66664 2.9148 2.11004
50550 3.16787 2.6458 2.91794 2.13451
50560 3.15625 2.6354 2.90554 2.12985
50570 3.15675 2.64885 2.9046 2.11589
50580 3.14363 2.62773 2.88745 2.12662
50590 3.13515 2.60954 2.87765 2.13723
50600 3.13193 2.60281 2.87259 2.14281
50610 3.13392 2.61196 2.87711 2.13138
50620 3.14294 2.61949 2.88492 2.13814
50630 3.13459 2.61244 2.88057 2.12809
50640 3.14017 2.61971 2.88424 2.13064
50650 3.14858 2.60991 2.89362 2.15461
50660 3.14386 2.60193 2.88886 2.1569
50670 3.13971 2.59787 2.88078 2.16049
50680 3.12836 2.5901 2.86909 2.15245
50690 3.12157 2.59258 2.85878 2.14345
50700 3.12453 2.59041 2.85706 2.15694
50710 3.12712 2.59115 2.85855 2.16158
50720 3.12348 2.60353 2.85235 2.14431
50730 3.13093 2.60898 2.86286 2.1454
50740 3.12876 2.60207 2.86091 2.15006
50750 3.13174 2.60485 2.86446 2.15062
50760 3.13534 2.59738 2.86486 2.16955
50770 3.12911 2.58421 2.85905 2.17494
50780 3.12653 2.57446 2.85584 2.18329
50790 3.12677 2.58067 2.85715 2.17489
50800 3.12737 2.57287 2.86218 2.17924
50810 3.11137 2.56195 2.83797 2.17798
50820 3.11103 2.56359 2.84014 2.17226
50830 3.12244 2.57767 2.85057 2.17464
50840 3.11899 2.56819 2.84826 2.179
50850 3.13109 2.58311 2.86323 2.17644
50860 3.12295 2.57331 2.85486 2.17565
50870 3.1169 2.57134 2.84962 2.1675
50880 3.12497 2.57261 2.85716 2.17927
50890 3.11665 2.56489 2.84903 2.17518
50900 3.1106 2.56127 2.84676 2.16506
50910 3.1159 2.56518 2.85284 2.16768
50920 3.11176 2.56007 2.84646 2.1702
50930 3.11608 2.57895 2.84967 2.156
50940 3.12251 2.58159 2.85482 2.16462
50950 3.1206 2.57644 2.85515 2.1648
50960 3.12227 2.57677 2.85794 2.16555
50970 3.11849 2.57964 2.84795 2.16439
50980 3.13757 2.59567 2.87287 2.16746
50990 3.13244 2.59146 2.86353 2.16999
51000 3.13813 2.59754 2.87063 2.1698
51010 3.14717 2.59403 2.88586 2.17995
51020 3.13095 2.57447 2.86816 2.17979
51030 3.11973 2.56225 2.85356 2.18117
51040 3.12626 2.56196 2.86446 2.18591
51050 3.13316 2.56757 2.86918 2.1929
51060 3.11721 2.54764 2.85521 2.1889
51070 3.11283 2.5569 2.84882 2.17392
51080 3.1107 2.56165 2.84447 2.16793
51090 3.09493 2.54756 2.82355 2.16673
51100 3.0879 2.53561 2.81607 2.17043
51110 3.10077 2.54219 2.82818 2.18361
51120 3.09752 2.54583 2.82722 2.17138
51130 3.09967 2.5355 2.82879 2.18749
51140 3.09371 2.53263 2.81957 2.18583
51150 3.09706 2.54519 2.81933 2.18104
51160 3.09777 2.53902 2.82437 2.18373
51170 3.08739 2.53268 2.81046 2.17965
51180 3.10474 2.56063 2.82961 2.17147
51190 3.12119 2.57471 2.84714 2.17907
51200 3.11182 2.58408 2.83876 2.15195
51210 3.11878 2.59404 2.8483 2.1475
51220 3.12618 2.58585 2.85827 2.16558
51230 3.12478 2.57281 2.85266 2.18437
51240 3.1247 2.58729 2.85586 2.16275
51250 3.12206 2.57888 2.84558 2.17864
51260 3.11733 2.57145 2.8467 2.17241
51270 3.12122 2.56604 2.85104 2.18428
51280 3.12137 2.56428 2.85005 2.18807
51290 3.12909 2.57712 2.86182 2.17964
51300 3.11969 2.57038 2.85278 2.1725
51310 3.11248 2.5646 2.84346 2.17084
51320 3.12819 2.57589 2.8606 2.18012
51330 3.11427 2.56543 2.84397 2.17436
51340 3.11991 2.57997 2.85266 2.1619
51350 3.1284 2.58962 2.8643 2.15949
51360 3.13126 2.60443 2.86668 2.14677
51370 3.13403 2.58805 2.87297 2.16618
51380 3.12941 2.58198 2.8671 2.16786
51390 3.12424 2.57422 2.85831 2.17375
51400 3.13875 2.58271 2.87663 2.18131
51410 3.14307 2.59534 2.88203 2.17159
51420 3.1344 2.59289 2.87074 2.16443
51430 3.144 2.61618 2.87853 2.15388
51440 3.14358 2.60285 2.88206 2.16405
51450 3.13893 2.60595 2.87846 2.15158
51460 3.14284 2.60511 2.88332 2.1575
51470 3.13005 2.5747 2.86562 2.18027
51480 3.12197 2.57256 2.85566 2.17267
51490 3.13367 2.59231 2.86716 2.16773
51500 3.12607 2.587 2.86035 2.16111
51510 3.12281 2.57523 2.85687 2.17034
51520 3.13604 2.58751 2.86878 2.17815
51530 3.13977 2.58229 2.87711 2.18411
51540 3.13585 2.58185 2.87118 2.18116
51550 3.13555 2.58331 2.86939 2.18092
51560 3.12582 2.57218 2.8574 2.18191
51570 3.13821 2.58547 2.87521 2.17836
51580 3.14815 2.58627 2.88442 2.19387
51590 3.14975 2.58617 2.88008 2.20425
51600 3.13044 2.57801 2.86162 2.18273
51610 3.12369 2.55877 2.85603 2.19332
51620 3.12215 2.55442 2.85183 2.19948
51630 3.12869 2.55797 2.85677 2.20751
51640 3.13091 2.5587 2.85744 2.21208
51650 3.13134 2.55433 2.85599 2.22021
51660 3.13483 2.55314 2.86123 2.22468
51670 3.12698 2.55266 2.85238 2.21447
51680 3.11617 2.5392 2.83782 2.21818
51690 3.13373 2.54473 2.86892 2.22129
51700 3.11857 2.53668 2.85339 2.20779
51710 3.12369 2.5405 2.85754 2.21251
51720 3.11129 2.5332 2.849 2.19689
51730 3.10865 2.53304 2.8436 2.19661
51740 3.12019 2.52429 2.85674 2.2222
51750 3.11985 2.53235 2.85298 2.21691
51760 3.12137 2.53153 2.85655 2.2175
51770 3.12351 2.53403 2.85839 2.21833
51780 3.12228 2.53621 2.85821 2.21259
51790 3.12237 2.53005 2.85838 2.21965
51800 3.10876 2.53455 2.83802 2.20238
51810 3.11526 2.5307 2.83987 2.22269
51820 3.10832 2.51607 2.83052 2.23178
51830 3.12043 2.5302 2.84179 2.23527
51840 3.12519 2.52359 2.84576 2.25095
51850 3.13387 2.52204 2.85626 2.26349
51860 3.11983 2.51137 2.84404 2.25192
51870 3.13803 2.54242 2.86178 2.24517
51880 3.14101 2.54432 2.86689 2.24482
51890 3.13617 2.53855 2.85382 2.25445
51900 3.1385 2.5421 2.85633 2.25375
51910 3.13808 2.541 2.85658 2.25354
51920 3.15698 2.55192 2.87314 2.27284
51930 3.14783 2.54257 2.86236 2.27156
51940 3.14587 2.54356 2.86052 2.26732
51950 3.16269 2.55288 2.8731 2.28765
51960 3.16044 2.56875 2.87601 2.25984
51970 3.1548 2.55646 2.87273 2.26219
51980 3.1562 2.57542 2.86949 2.24865
51990 3.16561 2.57816 2.87887 2.25997
52000 3.16137 2.56684 2.87483 2.26611
52010 3.15529 2.57445 2.86341 2.25496
52020 3.15805 2.57968 2.86341 2.25668
52030 3.15041 2.56154 2.85389 2.26803
52040 3.15541 2.57451 2.86151 2.25762
52050 3.15396 2.58063 2.86105 2.24713
52060 3.15359 2.5677 2.86194 2.25975
52070 3.17051 2.59424 2.87894 2.2552
52080 3.14643 2.5693 2.85391 2.2481
52090 3.14123 2.57542 2.84832 2.2336
52100 3.15263 2.58133 2.86254 2.24069
52110 3.13793 2.57089 2.84559 2.23303
52120 3.12757 2.55541 2.83667 2.23308
52130 3.12724 2.55903 2.83688 2.22772
52140 3.13219 2.56455 2.84738 2.22188
52150 3.13135 2.56451 2.83947 2.22966
52160 3.13081 2.5632 2.8407 2.2281
52170 3.12909 2.55528 2.83303 2.24209
52180 3.13995 2.56911 2.84185 2.24548
52190 3.1345 2.56703 2.84015 2.23476
52200 3.12752 2.55383 2.83407 2.23804
52210 3.14098 2.58473 2.84969 2.22036
52220 3.14784 2.60134 2.8518 2.21767
52230 3.14109 2.59406 2.84455 2.21638
52240 3.14602 2.60126 2.84951 2.21555
52250 3.13194 2.58419 2.83219 2.21784
52260 3.14516 2.59856 2.84913 2.21677
52270 3.13543 2.58908 2.83707 2.21576
52280 3.14755 2.59502 2.84346 2.2349
52290 3.13924 2.58029 2.83501 2.2393
52300 3.13759 2.58236 2.82815 2.24097
52310 3.14952 2.59516 2.83658 2.24896
52320 3.15552 2.59667 2.84404 2.25462
52330 3.15286 2.61039 2.83411 2.24383
52340 3.16994 2.63473 2.85625 2.23542
52350 3.15677 2.62795 2.84207 2.22416
52360 3.15381 2.62709 2.83697 2.22328
52370 3.15683 2.62787 2.84373 2.22229
52380 3.16751 2.63994 2.86074 2.21655
52390 3.17259 2.64748 2.85827 2.22526
52400 3.1531 2.62341 2.84394 2.21672
52410 3.15723 2.63492 2.84836 2.20914
52420 3.14575 2.63211 2.83236 2.20029
52430 3.14459 2.63308 2.83275 2.19527
52440 3.15559 2.64971 2.84064 2.19665
52450 3.15708 2.65376 2.84611 2.18894
52460 3.1444 2.64642 2.82445 2.1894
52470 3.15569 2.6582 2.83428 2.1949
52480 3.14389 2.65494 2.82379 2.17846
52490 3.1442 2.64077 2.82454 2.19552
52500 3.15192 2.64451 2.83396 2.20102
52510 3.14793 2.64005 2.82708 2.20378
52520 3.15585 2.64698 2.83847 2.20349
52530 3.15294 2.63919 2.84687 2.19364
52540 3.14633 2.63592 2.84044 2.18693
52550 3.14874 2.6363 2.83928 2.19488
52560 3.15475 2.64091 2.85266 2.18925
52570 3.17219 2.65593 2.87232 2.19578
52580 3.16487 2.64664 2.86207 2.19922
52590 3.16431 2.63687 2.86763 2.20212
52600 3.16067 2.62482 2.86627 2.20782
52610 3.16479 2.63566 2.86591 2.20718
52620 3.16359 2.63361 2.85675 2.21803
52630 3.15947 2.63532 2.853 2.20907
52640 3.16444 2.642 2.86082 2.20521
52650 3.17489 2.65161 2.87095 2.21054
52660 3.1633 2.62499 2.86629 2.21511
52670 3.16513 2.63571 2.86855 2.20466
52680 3.17643 2.64175 2.88439 2.20926
52690 3.16575 2.63362 2.86777 2.20997
52700 3.15955 2.62319 2.86409 2.2094
52710 3.14912 2.61103 2.84667 2.2165
52720 3.16199 2.62566 2.86241 2.21561
52730 3.15637 2.61391 2.85526 2.22266
52740 3.1497 2.60912 2.85109 2.21472
52750 3.1417 2.61118 2.83981 2.20405
52760 3.14775 2.60884 2.84783 2.2137
52770 3.15345 2.612 2.85737 2.21391
52780 3.15484 2.61132 2.85096 2.22688
52790 3.15919 2.61745 2.86174 2.21819
52800 3.18013 2.63993 2.88202 2.22514
52810 3.15969 2.62816 2.85687 2.21323
52820 3.18568 2.63989 2.88829 2.23291
52830 3.18767 2.64002 2.89063 2.23541
52840 3.19078 2.63676 2.89354 2.24434
52850 3.19357 2.63516 2.89829 2.24803
52860 3.19309 2.63535 2.89357 2.25251
52870 3.18826 2.62553 2.89715 2.24568
52880 3.18659 2.6277 2.89717 2.23838
52890 3.17959 2.64105 2.89023 2.21157
52900 3.17636 2.65016 2.88479 2.19845
52910 3.16623 2.63985 2.87557 2.19369
52920 3.17537 2.65313 2.87565 2.20398
52930 3.18925 2.67705 2.89208 2.19359
52940 3.18771 2.67769 2.89233 2.18802
52950 3.18676 2.68077 2.89218 2.18166
52960 3.185 2.68322 2.88467 2.18345
52970 3.17962 2.67289 2.88391 2.18145
52980 3.17571 2.66879 2.87895 2.18164
52990 3.17579 2.65479 2.88108 2.19608
53000 3.18168 2.65301 2.88782 2.20639
53010 3.18354 2.66262 2.88607 2.20247
53020 3.16798 2.6442 2.8681 2.20326
53030 3.16421 2.64536 2.86705 2.19238
53040 3.16837 2.64514 2.87767 2.19076
53050 3.16606 2.64146 2.87722 2.18909
53060 3.16536 2.63157 2.87604 2.20051
53070 3.17605 2.64456 2.89045 2.19685
53080 3.17203 2.63697 2.88115 2.20656
53090 3.15977 2.62779 2.86675 2.20109
53100 3.17583 2.64871 2.88258 2.20155
53110 3.1778 2.63464 2.89109 2.21293
53120 3.16793 2.65138 2.8801 2.17871
53130 3.18291 2.65481 2.89687 2.19588
53140 3.19509 2.6654 2.90804 2.20365
53150 3.17065 2.64827 2.88136 2.18869
53160 3.18499 2.66761 2.88976 2.19577
53170 3.16388 2.64468 2.86691 2.19243
53180 3.17045 2.64361 2.87476 2.20241
53190 3.1572 2.63362 2.86487 2.18915
53200 3.17157 2.63557 2.88809 2.19782
53210 3.17429 2.65585 2.88964 2.17914
53220 3.16159 2.65067 2.87848 2.16324
53230 3.16281 2.66843 2.8802 2.14257
53240 3.16874 2.67485 2.88719 2.1427
53250 3.16388 2.68085 2.87999 2.13051
53260 3.17292 2.68895 2.89313 2.12937
53270 3.16984 2.68374 2.89141 2.12912
53280 3.17813 2.6916 2.90202 2.12946
53290 3.16589 2.67548 2.88991 2.12976
53300 3.16 2.67211 2.88209 2.1271
53310 3.17039 2.68467 2.89045 2.13086
53320 3.1756 2.68317 2.89911 2.1365
53330 3.18302 2.68652 2.91275 2.13581
53340 3.17237 2.67967 2.8982 2.13252
53350 3.16473 2.66538 2.89148 2.13686
53360 3.16318 2.64799 2.89402 2.15039
53370 3.16927 2.65532 2.89829 2.15355
53380 3.16014 2.65124 2.88509 2.14946
53390 3.16022 2.64916 2.88891 2.14713
53400 3.15424 2.64607 2.88428 2.13955
53410 3.15838 2.65787 2.88885 2.13096
53420 3.15175 2.6578 2.87831 2.12569
53430 3.15793 2.66441 2.88638 2.1248
53440 3.15963 2.67143 2.88713 2.12001
53450 3.15571 2.673 2.88077 2.11499
53460 3.16531 2.68138 2.88975 2.12082
53470 3.14693 2.67914 2.86774 2.09873
53480 3.15498 2.66674 2.87799 2.12449
53490 3.1509 2.66438 2.87167 2.12389
53500 3.15734 2.66583 2.88123 2.12827
53510 3.15841 2.67576 2.87952 2.12125
53520 3.1487 2.67229 2.87066 2.10875
53530 3.16576 2.68923 2.88794 2.11469
53540 3.17009 2.70092 2.89243 2.10662
53550 3.16312 2.70258 2.88615 2.09209
53560 3.15579 2.68817 2.87963 2.0975
53570 3.15221 2.70293 2.86682 2.08529
53580 3.15483 2.69374 2.87593 2.09255
53590 3.15689 2.70041 2.88029 2.08412
53600 3.15712 2.70436 2.87912 2.08132
53610 3.16557 2.7174 2.89261 2.07129
53620 3.16339 2.70594 2.89416 2.07747
53630 3.1709 2.71099 2.90215 2.0826
53640 3.16761 2.70437 2.89712 2.08819
53650 3.16229 2.70947 2.88953 2.07592
53660 3.15635 2.71651 2.88371 2.05667
53670 3.15506 2.70892 2.88661 2.05865
53680 3.15642 2.71153 2.89076 2.05355
53690 3.16272 2.72429 2.89492 2.05019
53700 3.16117 2.71997 2.89155 2.05591
53710 3.15368 2.71041 2.88077 2.06063
53720 3.15787 2.71163 2.8889 2.06048
53730 3.15384 2.69043 2.88418 2.08244
53740 3.15668 2.69698 2.88688 2.07882
53750 3.14744 2.69283 2.87536 2.07213
53760 3.15201 2.68285 2.88216 2.08944
53770 3.16718 2.69786 2.89288 2.10115
53780 3.15771 2.67571 2.88733 2.10859
53790 3.15838 2.68213 2.88746 2.10226
53800 3.16095 2.6815 2.8903 2.10689
53810 3.15909 2.68314 2.88778 2.10266
53820 3.15295 2.67955 2.88146 2.09748
53830 3.16417 2.69178 2.89242 2.10052
53840 3.16646 2.68347 2.88901 2.12263
53850 3.17003 2.69414 2.89045 2.11782
53860 3.15782 2.68527 2.8764 2.1117
53870 3.1674 2.68869 2.8934 2.11283
53880 3.16377 2.68826 2.88594 2.11269
53890 3.17087 2.69392 2.88927 2.12222
53900 3.16595 2.69095 2.88711 2.11422
53910 3.1637 2.69521 2.87983 2.11196
53920 3.16489 2.68471 2.8818 2.12617
53930 3.16943 2.68851 2.88753 2.12711
53940 3.17067 2.69997 2.88702 2.11696
53950 3.17444 2.69413 2.89352 2.12683
53960 3.15541 2.6839 2.8739 2.10964
53970 3.15062 2.68478 2.8738 2.09429
53980 3.15165 2.68087 2.87695 2.09807
53990 3.14724 2.67651 2.86872 2.10166
54000 3.15169 2.6719 2.86914 2.12022
54010 3.14566 2.67044 2.86299 2.11245
54020 3.16348 2.69124 2.88378 2.11097
54030 3.15221 2.6697 2.86825 2.12572
54040 3.15108 2.67007 2.86662 2.12411
54050 3.1488 2.67804 2.85904 2.1175
54060 3.14634 2.67974 2.85367 2.11531
54070 3.15489 2.6816 2.86404 2.12436
54080 3.13806 2.66063 2.84876 2.12145
54090 3.14302 2.66503 2.85599 2.12088
54100 3.1498 2.67924 2.86322 2.11333
54110 3.1569 2.69094 2.87047 2.10982
54120 3.16436 2.69334 2.87722 2.11987
54130 3.154 2.69015 2.86448 2.11027
54140 3.14516 2.67081 2.85614 2.11975
54150 3.15237 2.67299 2.86202 2.13045
54160 3.15148 2.66792 2.86334 2.1324
54170 3.14779 2.67053 2.8594 2.12349
54180 3.1509 2.68286 2.86425 2.1106
54190 3.14139 2.67787 2.85395 2.10253
54200 3.14602 2.69553 2.85346 2.09448
54210 3.15238 2.69987 2.86804 2.08807
54220 3.15752 2.70029 2.87503 2.09344
54230 3.15432 2.70032 2.86985 2.09087
54240 3.16739 2.70776 2.88512 2.09972
54250 3.16598 2.70386 2.88116 2.10592
54260 3.16797 2.70284 2.88502 2.10793
54270 3.16236 2.70416 2.88108 2.09474
54280 3.15583 2.6931 2.8759 2.09642
54290 3.16679 2.71255 2.8881 2.0876
54300 3.16952 2.71182 2.89217 2.09118
54310 3.17406 2.71634 2.89502 2.09517
54320 3.16144 2.7182 2.88285 2.07122
54330 3.17627 2.73711 2.89237 2.07844
54340 3.17773 2.73123 2.8988 2.08166
54350 3.16824 2.7204 2.88372 2.08783
54360 3.16902 2.70883 2.88832 2.09886
54370 3.17001 2.70192 2.89075 2.1074
54380 3.16169 2.69105 2.88426 2.10521
54390 3.15436 2.69381 2.87527 2.09193
54400 3.15683 2.69027 2.87254 2.10764
54410 3.14297 2.67443 2.86218 2.10044
54420 3.1452 2.67546 2.86311 2.10455
54430 3.14423 2.67267 2.85777 2.11242
54440 3.1622 2.69778 2.87421 2.11185
54450 3.1543 2.69185 2.86985 2.10168
54460 3.14255 2.67128 2.86277 2.10238
54470 3.15567 2.68484 2.87681 2.10525
54480 3.15383 2.68375 2.87299 2.10636
54490 3.14805 2.66404 2.85992 2.13172
54500 3.14387 2.64451 2.85545 2.14961
54510 3.14338 2.63988 2.85619 2.15287
54520 3.15675 2.65634 2.86504 2.15998
54530 3.1443 2.65379 2.84942 2.14744
54540 3.14714 2.6556 2.85051 2.15207
54550 3.14356 2.64936 2.84674 2.15427
54560 3.13982 2.64593 2.84171 2.15422
54570 3.14048 2.64531 2.84019 2.15891
54580 3.15009 2.65621 2.85491 2.15412
54590 3.13416 2.64678 2.83641 2.14364
54600 3.14287 2.66295 2.84011 2.14422
54610 3.14647 2.6644 2.85149 2.13788
54620 3.13738 2.66203 2.83771 2.13243
54630 3.13188 2.66417 2.83479 2.11743
54640 3.14141 2.66244 2.84481 2.13433
54650 3.14452 2.68116 2.84662 2.11758
54660 3.15124 2.68746 2.85773 2.11459
54670 3.15761 2.68695 2.86682 2.12195
54680 3.15645 2.69718 2.86398 2.10931
54690 3.16584 2.70873 2.87579 2.1066
54700 3.17211 2.70883 2.88423 2.11375
54710 3.16854 2.71029 2.88144 2.10497
54720 3.16708 2.7078 2.88088 2.10456
54730 3.15462 2.69478 2.86648 2.1035
54740 3.15265 2.69233 2.86022 2.10925
54750 3.15819 2.70168 2.86741 2.1041
54760 3.16815 2.71156 2.87789 2.10703
54770 3.15064 2.70356 2.8555 2.09523
54780 3.15663 2.71959 2.86087 2.08515
54790 3.17648 2.73951 2.88775 2.0823
54800 3.17334 2.74018 2.88162 2.08035
54810 3.17133 2.74475 2.87487 2.07753
54820 3.15934 2.73631 2.86378 2.06742
54830 3.16916 2.73588 2.87882 2.07715
54840 3.15982 2.72855 2.86321 2.07988
54850 3.15659 2.73781 2.85884 2.06389
54860 3.17128 2.75421 2.87671 2.06226
54870 3.16896 2.75871 2.87632 2.04961
54880 3.18383 2.77497 2.89173 2.05205
54890 3.17642 2.77032 2.88347 2.047
54900 3.1849 2.78207 2.89434 2.04208
54910 3.1848 2.77658 2.89653 2.04613
54920 3.18069 2.77004 2.89745 2.04089
54930 3.17166 2.76048 2.88394 2.04486
54940 3.16852 2.7471 2.87974 2.05903
54950 3.16575 2.75737 2.87644 2.0413
54960 3.16602 2.76025 2.87406 2.04162
54970 3.16377 2.75628 2.87198 2.04291
54980 3.17658 2.76751 2.88649 2.04703
54990 3.15908 2.75621 2.86576 2.03722
55000 3.16547 2.76101 2.8749 2.03767
55010 3.15343 2.75417 2.85882 2.03221
55020 3.17104 2.76404 2.87528 2.05031
55030 3.17281 2.76524 2.87955 2.0482
55040 3.18069 2.76412 2.8933 2.05476
55050 3.1993 2.78663 2.91669 2.04905
55060 3.18477 2.77571 2.90371 2.037
55070 3.17683 2.76966 2.89101 2.0385
55080 3.17964 2.77215 2.8953 2.03779
55090 3.17927 2.77098 2.89384 2.04031
55100 3.18517 2.7674 2.89635 2.05992
55110 3.17203 2.75902 2.88019 2.05326
55120 3.17172 2.7604 2.88524 2.04333
55130 3.17761 2.76058 2.88755 2.05807
55140 3.19002 2.77484 2.90522 2.05241
55150 3.21125 2.79306 2.92755 2.06217
55160 3.1855 2.77305 2.90119 2.04648
55170 3.17935 2.76563 2.89181 2.05067
55180 3.17846 2.77091 2.88936 2.04423
55190 3.18035 2.77553 2.89572 2.03482
55200 3.17932 2.77905 2.89408 2.02912
55210 3.17987 2.77238 2.89565 2.03772
55220 3.17966 2.77757 2.89735 2.02754
55230 3.16539 2.75783 2.88785 2.02338
55240 3.18064 2.77111 2.90558 2.02769
55250 3.17218 2.76977 2.89551 2.0174
55260 3.16245 2.75353 2.88482 2.02438
55270 3.16114 2.75938 2.88299 2.01487
55280 3.14574 2.73145 2.86763 2.02663
55290 3.15642 2.73955 2.8765 2.03631
55300 3.15615 2.73632 2.8792 2.03601
55310 3.14697 2.73203 2.86492 2.03349
55320 3.15033 2.73052 2.86931 2.03974
55330 3.15045 2.73275 2.86766 2.03942
55340 3.15863 2.73667 2.87669 2.04676
55350 3.14902 2.73058 2.86666 2.03932
55360 3.1471 2.73254 2.86139 2.03818
55370 3.15732 2.74097 2.8769 2.03665
55380 3.15491 2.74072 2.87271 2.03542
55390 3.15463 2.72777 2.87687 2.04605
55400 3.149 2.71749 2.87003 2.05198
55410 3.15074 2.71921 2.87319 2.05062
55420 3.13457 2.69179 2.85214 2.06656
55430 3.15563 2.7109 2.87791 2.06995
55440 3.15072 2.70057 2.87767 2.06884
55450 3.14654 2.69769 2.87174 2.0681
55460 3.14702 2.69017 2.8713 2.07993
55470 3.14235 2.67845 2.86866 2.08456
55480 3.14286 2.67493 2.86595 2.09432
55490 3.14041 2.67197 2.85928 2.09987
55500 3.14704 2.68106 2.86706 2.09753
55510 3.14111 2.68478 2.85993 2.08466
55520 3.13755 2.68935 2.85099 2.08032
55530 3.13467 2.6828 2.84737 2.08504
55540 3.12589 2.6802 2.83955 2.07267
55550 3.13682 2.69304 2.85223 2.07161
55560 3.14169 2.70008 2.85758 2.06985
55570 3.13383 2.69346 2.84982 2.06532
55580 3.1191 2.68884 2.84015 2.03991
55590 3.13563 2.69155 2.86084 2.05802
55600 3.13862 2.6962 2.86407 2.05656
55610 3.13964 2.68972 2.86745 2.06346
55620 3.13168 2.67363 2.86056 2.06972
55630 3.14757 2.68251 2.879 2.08083
55640 3.14294 2.68392 2.87041 2.07688
55650 3.14544 2.68767 2.87417 2.0744
55660 3.139 2.66779 2.86881 2.08793
55670 3.13849 2.6628 2.86609 2.0965
55680 3.13964 2.67514 2.86719 2.08267
55690 3.13987 2.66856 2.87096 2.08661
55700 3.14744 2.6694 2.87681 2.10024
55710 3.14481 2.66461 2.87265 2.10412
55720 3.14973 2.66993 2.87925 2.1031
55730 3.15501 2.66843 2.88494 2.11298
55740 3.16031 2.6703 2.88791 2.12239
55750 3.17502 2.69955 2.90183 2.11029
55760 3.16635 2.69281 2.89206 2.10625
55770 3.15487 2.67625 2.87675 2.11386
55780 3.14629 2.65988 2.87243 2.11482
55790 3.14327 2.6522 2.86623 2.12388
55800 3.14342 2.65427 2.86935 2.11752
55810 3.13129 2.64233 2.85551 2.1152
55820 3.12974 2.63448 2.84483 2.13471
55830 3.1486 2.64664 2.87271 2.13781
55840 3.15003 2.649 2.87483 2.13624
55850 3.14874 2.65141 2.86858 2.13786
55860 3.16059 2.65942 2.8793 2.14845
55870 3.16608 2.67139 2.88321 2.14451
55880 3.16004 2.66351 2.87638 2.14565
55890 3.14798 2.65201 2.86539 2.13914
55900 3.14554 2.65469 2.85384 2.14408
55910 3.13953 2.6356 2.85095 2.15383
55920 3.1618 2.65908 2.87099 2.16349
55930 3.14057 2.63605 2.84539 2.16365
55940 3.15803 2.66076 2.85673 2.16927
55950 3.1469 2.65011 2.8513 2.15708
55960 3.15792 2.6549 2.86466 2.16568
55970 3.15695 2.64494 2.86447 2.17526
55980 3.15093 2.64263 2.86031 2.16608
55990 3.15009 2.64504 2.85458 2.16824
56000 3.15074 2.65658 2.85987 2.14898
56010 3.15775 2.66855 2.86508 2.14776
56020 3.15574 2.66292 2.85664 2.16006
56030 3.16745 2.67831 2.86866 2.15937
56040 3.1602 2.67133 2.85234 2.16839
56050 3.16946 2.68451 2.86214 2.16621
56060 3.16421 2.68001 2.85821 2.16162
56070 3.15467 2.66732 2.85011 2.16013
56080 3.14196 2.65981 2.83554 2.15151
56090 3.16133 2.68989 2.85392 2.14654
56100 3.14852 2.66937 2.84494 2.14642
56110 3.15425 2.67383 2.85396 2.14574
56120 3.15219 2.66966 2.85287 2.14631
56130 3.16705 2.67806 2.86876 2.15838
56140 3.15829 2.67769 2.85432 2.15232
56150 3.15528 2.67954 2.85763 2.13672
56160 3.16302 2.68882 2.86687 2.13557
56170 3.16179 2.68739 2.86456 2.13683
56180 3.16003 2.68716 2.86598 2.13001
56190 3.15965 2.67745 2.86488 2.14253
56200 3.14275 2.66711 2.84253 2.13548
56210 3.15691 2.68545 2.85672 2.13534
56220 3.16084 2.6991 2.85744 2.12878
56230 3.1582 2.68818 2.85524 2.1377
56240 3.16279 2.69494 2.85542 2.14251
56250 3.15551 2.6781 2.85309 2.14526
56260 3.16791 2.68513 2.86132 2.16199
56270 3.16105 2.68644 2.85191 2.15271
56280 3.17667 2.70137 2.86385 2.16413
56290 3.17299 2.69904 2.86333 2.15691
56300 3.16162 2.68167 2.85032 2.16241
56310 3.1657 2.68138 2.85103 2.17374
56320 3.17437 2.69542 2.86595 2.16201
56330 3.16059 2.67774 2.84786 2.16748
56340 3.15947 2.67667 2.84383 2.17083
56350 3.15383 2.66075 2.84036 2.17853
56360 3.15399 2.65816 2.8422 2.17978
56370 3.14826 2.66417 2.83586 2.16407
56380 3.12929 2.64616 2.81928 2.15276
56390 3.13503 2.65791 2.82012 2.1539
56400 3.14215 2.64839 2.82572 2.17889
56410 3.14966 2.66547 2.82992 2.17431
56420 3.13989 2.65944 2.81552 2.17212
56430 3.12841 2.65975 2.80284 2.15493
56440 3.1334 2.66788 2.81986 2.1371
56450 3.12461 2.66624 2.81567 2.11887
56460 3.13212 2.66775 2.82799 2.12272
56470 3.13883 2.67714 2.83343 2.12347
56480 3.1435 2.67424 2.83489 2.13893
56490 3.13486 2.66607 2.82907 2.13146
56500 3.13765 2.671 2.83588 2.12442
56510 3.14392 2.67535 2.8423 2.12892
56520 3.13754 2.66141 2.83908 2.13186
56530 3.1465 2.66381 2.844 2.14864
56540 3.13959 2.64593 2.82789 2.17165
56550 3.13204 2.62794 2.81757 2.18508
56560 3.13378 2.62442 2.81965 2.19162
56570 3.13146 2.62377 2.8118 2.19584
56580 3.13194 2.61938 2.81645 2.19648
56590 3.14498 2.63231 2.82942 2.20162
56600 3.13115 2.61296 2.81347 2.20569
56610 3.14153 2.62971 2.82262 2.2036
56620 3.16596 2.6577 2.8425 2.21435
56630 3.16152 2.65098 2.8395 2.21359
56640 3.15952 2.65601 2.84021 2.2009
56650 3.1579 2.6596 2.82996 2.20511
56660 3.15262 2.66113 2.81745 2.20416
56670 3.15408 2.66084 2.82334 2.20116
56680 3.14714 2.66514 2.81592 2.18554
56690 3.14474 2.66754 2.81698 2.1743
56700 3.14647 2.65918 2.8188 2.18715
56710 3.1562 2.67757 2.83066 2.17741
56720 3.13482 2.67046 2.80407 2.1587
56730 3.14614 2.67935 2.81566 2.16555
56740 3.13291 2.66544 2.80043 2.16409
56750 3.1365 2.66579 2.8068 2.16578
56760 3.13599 2.66837 2.8025 2.16671
56770 3.12415 2.65415 2.79556 2.15892
56780 3.12842 2.66092 2.79572 2.16274
56790 3.1299 2.66307 2.79736 2.16227
56800 3.13285 2.66331 2.79484 2.17375
56810 3.13095 2.68015 2.78826 2.15595
56820 3.12914 2.66376 2.78974 2.16906
56830 3.14286 2.67722 2.79534 2.18487
56840 3.12734 2.65622 2.77995 2.1856
56850 3.13446 2.67387 2.78746 2.1749
56860 3.13338 2.6561 2.7864 2.19483
56870 3.12068 2.64069 2.78025 2.18501
56880 3.12102 2.63267 2.78307 2.19204
56890 3.11839 2.62073 2.78811 2.19246
56900 3.13284 2.63802 2.79837 2.19986
56910 3.12241 2.62633 2.78626 2.19956
56920 3.13122 2.64487 2.7895 2.19829
56930 3.13806 2.65382 2.79327 2.20222
56940 3.14835 2.66643 2.79573 2.21322
56950 3.15081 2.67501 2.7966 2.20876
56960 3.15219 2.68979 2.80086 2.18926
56970 3.15304 2.69447 2.80086 2.18595
56980 3.15086 2.69156 2.79988 2.18451
56990 3.15381 2.68911 2.81173 2.18082
57000 3.15515 2.69778 2.81532 2.16932
57010 3.15942 2.69486 2.82524 2.17246
57020 3.15716 2.68972 2.82002 2.17902
57030 3.15596 2.69461 2.81808 2.17202
57040 3.14436 2.68278 2.80888 2.16491
57050 3.15641 2.70046 2.82568 2.15614
57060 3.13948 2.68799 2.80216 2.15297
57070 3.13018 2.67718 2.78912 2.15629
57080 3.12816 2.683 2.77973 2.15532
57090 3.14485 2.69995 2.79667 2.16081
57100 3.12912 2.69124 2.78163 2.14534
57110 3.13832 2.69594 2.78542 2.16137
57120 3.14959 2.7113 2.79626 2.16093
57130 3.14808 2.69636 2.80067 2.1695
57140 3.1563 2.71171 2.80931 2.16306
57150 3.15347 2.70834 2.80625 2.163
57160 3.16576 2.71232 2.81732 2.17946
57170 3.15774 2.69878 2.80371 2.19052
57180 3.15124 2.6981 2.79771 2.18029
57190 3.13428 2.68791 2.77986 2.1668
57200 3.14528 2.69702 2.78193 2.18462
57210 3.14871 2.70592 2.78432 2.18043
57220 3.16282 2.72291 2.80738 2.17055
57230 3.14904 2.71744 2.78953 2.16033
57240 3.15478 2.72928 2.7913 2.15986
57250 3.15664 2.73252 2.79316 2.15879
57260 3.149 2.71781 2.78868 2.16081
57270 3.13772 2.71984 2.77273 2.14594
57280 3.15069 2.73328 2.7818 2.1551
57290 3.14657 2.72889 2.78473 2.14484
57300 3.14188 2.7282 2.77542 2.14401
57310 3.15438 2.74152 2.78545 2.15073
57320 3.15256 2.73629 2.78486 2.15279
57330 3.16025 2.7404 2.79937 2.1513
57340 3.15568 2.73558 2.79207 2.15351
57350 3.14996 2.72837 2.79093 2.14736
57360 3.16107 2.74478 2.80121 2.14573
57370 3.15 2.7292 2.7972 2.13827
57380 3.15244 2.7335 2.7992 2.13733
57390 3.16246 2.75258 2.80352 2.13681
57400 3.14625 2.72561 2.77742 2.1575
57410 3.15868 2.74606 2.7906 2.15087
57420 3.16302 2.75172 2.79259 2.1538
57430 3.1706 2.75897 2.8044 2.15149
57440 3.17259 2.75301 2.80843 2.15972
57450 3.16975 2.75193 2.80761 2.1538
57460 3.17426 2.75915 2.80669 2.15902
57470 3.15315 2.74329 2.77574 2.1574
57480 3.15863 2.72968 2.78797 2.17485
57490 3.152 2.72682 2.78103 2.16808
57500 3.14718 2.72139 2.77254 2.17176
57510 3.15124 2.72886 2.78406 2.15939
57520 3.1568 2.74343 2.7994 2.13722
57530 3.17104 2.75757 2.80341 2.15586
57540 3.15729 2.74089 2.79013 2.15401
57550 3.15627 2.7354 2.79257 2.15481
57560 3.1556 2.75054 2.79128 2.13517
57570 3.16358 2.76641 2.79352 2.13534
57580 3.16674 2.7702 2.79541 2.13732
57590 3.16217 2.76275 2.78225 2.15055
57600 3.16585 2.76345 2.795 2.14395
57610 3.15863 2.75967 2.79085 2.13291
57620 3.16984 2.76685 2.8078 2.13462
57630 3.16136 2.76131 2.80291 2.12303
57640 3.15796 2.76555 2.80391 2.10599
57650 3.16152 2.76314 2.81435 2.1059
57660 3.15663 2.75926 2.81026 2.10177
57670 3.16037 2.76298 2.82481 2.0886
57680 3.15395 2.74325 2.81197 2.1124
57690 3.15777 2.74893 2.81659 2.11029
57700 3.15707 2.74916 2.80772 2.11969
57710 3.15846 2.7536 2.8031 2.12415
57720 3.16006 2.75811 2.80843 2.11602
57730 3.14938 2.75088 2.80136 2.10291
57740 3.14619 2.74592 2.79338 2.11045
57750 3.16293 2.76707 2.81328 2.10641
57760 3.16391 2.76855 2.81233 2.10869
57770 3.1586 2.76991 2.80408 2.10196
57780 3.17466 2.7808 2.82162 2.11247
57790 3.16326 2.76945 2.8103 2.10826
57800 3.15235 2.76046 2.799 2.1024
57810 3.1693 2.77838 2.81571 2.10746
57820 3.15497 2.76441 2.80535 2.0966
57830 3.16446 2.77276 2.82495 2.08785
57840 3.1619 2.76871 2.8379 2.06781
57850 3.15405 2.75566 2.83555 2.06448
57860 3.15772 2.76153 2.8372 2.06557
57870 3.15512 2.76574 2.82985 2.06207
57880 3.16385 2.77305 2.83143 2.07679
57890 3.16775 2.7907 2.83351 2.06217
57900 3.15272 2.77673 2.8059 2.07269
57910 3.15398 2.77426 2.81032 2.07384
57920 3.16604 2.77066 2.82749 2.09197
57930 3.16011 2.77006 2.81503 2.09163
57940 3.16984 2.78615 2.82936 2.08036
57950 3.16571 2.7822 2.82436 2.07985
57960 3.15139 2.77172 2.81096 2.06846
57970 3.15683 2.76921 2.81138 2.08779
57980 3.15139 2.76382 2.80877 2.08198
57990 3.15576 2.77216 2.80298 2.09192
58000 3.1473 2.76155 2.79535 2.09065
58010 3.15235 2.76571 2.80456 2.08803
58020 3.14154 2.75786 2.7956 2.07784
58030 3.14322 2.75478 2.80265 2.07751
58040 3.14399 2.75838 2.79519 2.08508
58050 3.14808 2.75913 2.79864 2.0918
58060 3.13873 2.75372 2.78485 2.08924
58070 3.14551 2.767 2.78943 2.08596
58080 3.14799 2.77561 2.79486 2.07473
58090 3.14511 2.77892 2.78997 2.06812
58100 3.14227 2.77714 2.77773 2.07833
58110 3.1372 2.76897 2.76681 2.08844
58120 3.13178 2.76224 2.76775 2.07983
58130 3.13388 2.76799 2.77023 2.07521
58140 3.12731 2.76435 2.75717 2.07763
58150 3.13482 2.77302 2.76737 2.07515
58160 3.12828 2.76301 2.76417 2.07302
58170 3.1223 2.76038 2.75885 2.06557
58180 3.13856 2.77674 2.76574 2.08362
58190 3.14407 2.77832 2.77749 2.08249
58200 3.12943 2.75734 2.76093 2.08829
58210 3.12343 2.75382 2.74916 2.09049
58220 3.11454 2.73323 2.74419 2.09753
58230 3.12493 2.75135 2.7634 2.07944
58240 3.11942 2.75217 2.76003 2.06624
58250 3.12374 2.75656 2.76083 2.07235
58260 3.13527 2.77572 2.76869 2.07113
58270 3.13616 2.77866 2.76055 2.08072
58280 3.1471 2.78713 2.77878 2.07814
58290 3.1541 2.79901 2.78388 2.07661
58300 3.13499 2.7742 2.76619 2.07563
58310 3.14415 2.7885 2.77546 2.07184
58320 3.14154 2.78197 2.77012 2.0798
58330 3.12313 2.76719 2.74924 2.07178
58340 3.13826 2.78168 2.76135 2.08195
58350 3.15058 2.78939 2.76863 2.09909
58360 3.14031 2.77431 2.76475 2.09343
58370 3.13344 2.75727 2.76303 2.09762
58380 3.13834 2.76582 2.76405 2.09968
58390 3.13966 2.76445 2.77342 2.09304
58400 3.13815 2.76568 2.77064 2.09059
58410 3.13777 2.76851 2.77339 2.08203
58420 3.15806 2.78863 2.79505 2.08756
58430 3.1594 2.78694 2.80571 2.07958
58440 3.14282 2.76585 2.7919 2.07604
58450 3.15696 2.77865 2.81337 2.07288
58460 3.16778 2.78814 2.82149 2.08208
58470 3.14923 2.76728 2.79572 2.0884
58480 3.15316 2.76526 2.80224 2.09418
58490 3.16201 2.77737 2.81221 2.09148
58500 3.15063 2.76631 2.79904 2.08946
58510 3.15293 2.77135 2.79678 2.09274
58520 3.14599 2.76451 2.78932 2.09085
58530 3.14847 2.7591 2.79499 2.09787
58540 3.15101 2.76164 2.79191 2.10624
58550 3.16397 2.77335 2.80613 2.11081
58560 3.15755 2.77698 2.79363 2.10341
58570 3.15814 2.78183 2.79078 2.10254
58580 3.1568 2.78365 2.79156 2.09505
58590 3.15813 2.77375 2.79193 2.11164
58600 3.14638 2.75962 2.78174 2.10849
58610 3.1517 2.76059 2.79193 2.10967
58620 3.15201 2.75536 2.80197 2.1041
58630 3.15276 2.76041 2.79251 2.11229
58640 3.14891 2.75692 2.80485 2.08888
58650 3.14825 2.76028 2.80555 2.08153
58660 3.1515 2.76742 2.81318 2.07154
58670 3.14365 2.75462 2.80567 2.07495
58680 3.1476 2.77191 2.80946 2.0587
58690 3.15809 2.78257 2.81851 2.06406
58700 3.15308 2.78064 2.80769 2.06611
58710 3.14911 2.77555 2.79984 2.07147
58720 3.15113 2.78152 2.80271 2.06573
58730 3.14665 2.781 2.79179 2.06754
58740 3.15764 2.79391 2.80001 2.07252
58750 3.15588 2.78835 2.79834 2.0769
58760 3.16365 2.79777 2.80031 2.0852
58770 3.1701 2.80724 2.80482 2.08601
58780 3.15733 2.79168 2.78486 2.09487
58790 3.14839 2.77895 2.77997 2.09139
58800 3.14767 2.78372 2.7841 2.07736
58810 3.13258 2.77008 2.76956 2.06936
58820 3.13215 2.7682 2.77213 2.06716
58830 3.13334 2.77323 2.7708 2.06581
58840 3.12579 2.76105 2.76349 2.06903
58850 3.13276 2.77633 2.76919 2.06201
58860 3.13506 2.77152 2.77721 2.0647
58870 3.13619 2.77273 2.78184 2.06028
58880 3.15233 2.79129 2.79884 2.06145
58890 3.14434 2.78804 2.77905 2.0682
58900 3.13484 2.77873 2.76436 2.07157
58910 3.13565 2.77482 2.76484 2.07863
58920 3.14724 2.78393 2.77691 2.08537
58930 3.14998 2.79313 2.78188 2.07467
58940 3.1421 2.78365 2.77163 2.07725
58950 3.15218 2.79282 2.78283 2.08052
58960 3.15124 2.79136 2.793 2.06595
58970 3.15061 2.79213 2.79119 2.06541
58980 3.14673 2.7817 2.78808 2.07185
58990 3.15534 2.78876 2.79815 2.07496
59000 3.14728 2.79166 2.78614 2.06271
59010 3.15518 2.79476 2.79663 2.06845
59020 3.15828 2.7975 2.79033 2.08266
59030 3.14639 2.78302 2.77577 2.08555
59040 3.13884 2.77173 2.77573 2.07786
59050 3.13988 2.76994 2.77403 2.08564
59060 3.13829 2.75932 2.77897 2.08837
59070 3.14064 2.75627 2.76973 2.1116
59080 3.14588 2.76379 2.77646 2.10851
59090 3.15009 2.77288 2.77965 2.10493
59100 3.14431 2.76779 2.77331 2.10271
59110 3.14085 2.75036 2.76873 2.12122
59120 3.14701 2.76098 2.76137 2.13522
59130 3.14439 2.75366 2.76176 2.13646
59140 3.1443 2.75323 2.7539 2.14685
59150 3.15188 2.7656 2.76381 2.14044
59160 3.16062 2.78059 2.77507 2.13221
59170 3.16374 2.77517 2.7766 2.14651
59180 3.16947 2.78169 2.7841 2.14525
59190 3.1702 2.79512 2.78133 2.13351
59200 3.16641 2.78589 2.78024 2.13575
59210 3.16876 2.78412 2.78856 2.13417
59220 3.16861 2.79227 2.78778 2.12407
59230 3.16462 2.78471 2.79004 2.11912
59240 3.16089 2.77871 2.78242 2.12588
59250 3.16504 2.78609 2.78605 2.12381
59260 3.16729 2.78635 2.78978 2.1253
59270 3.1539 2.76732 2.78104 2.12176
59280 3.15621 2.76744 2.77213 2.14007
59290 3.16418 2.78403 2.77098 2.14359
59300 3.16886 2.78805 2.78174 2.13823
59310 3.1677 2.78118 2.78733 2.13647
59320 3.16629 2.77449 2.7882 2.13986
59330 3.1696 2.78165 2.79351 2.13342
59340 3.16774 2.78194 2.78548 2.138
59350 3.1748 2.78438 2.79555 2.14262
59360 3.16733 2.77315 2.79032 2.1419
59370 3.16526 2.76249 2.7914 2.14815
59380 3.16274 2.76504 2.78482 2.14599
59390 3.16708 2.76904 2.79218 2.14403
59400 3.16003 2.7607 2.78841 2.1389
59410 3.16954 2.75933 2.79814 2.15602
59420 3.17318 2.76045 2.80634 2.15466
59430 3.1642 2.74983 2.79867 2.15178
59440 3.15573 2.74566 2.79747 2.13372
59450 3.16861 2.75018 2.81613 2.1415
59460 3.17095 2.75142 2.81342 2.15041
59470 3.1697 2.74683 2.81245 2.15384
59480 3.16044 2.72411 2.80616 2.16366
59490 3.16264 2.70796 2.81664 2.17672
59500 3.15844 2.71193 2.80724 2.17172
59510 3.16181 2.71322 2.81489 2.17001
59520 3.16581 2.71899 2.81497 2.17435
59530 3.15938 2.72395 2.80814 2.15821
59540 3.16955 2.73567 2.82119 2.15617
59550 3.17189 2.73972 2.83116 2.14481
59560 3.17467 2.74036 2.83534 2.14669
59570 3.16885 2.73804 2.82598 2.1448
59580 3.1562 2.73469 2.81592 2.12493
59590 3.15633 2.73213 2.81442 2.13057
59600 3.16252 2.74706 2.81894 2.12376
59610 3.16958 2.75124 2.82985 2.12489
59620 3.16103 2.73821 2.81918 2.1304
59630 3.1588 2.74002 2.81512 2.12682
59640 3.14597 2.72603 2.79385 2.13481
59650 3.15432 2.73628 2.79937 2.13911
59660 3.15439 2.72391 2.80688 2.14524
59670 3.1463 2.71672 2.78938 2.15343
59680 3.15159 2.71287 2.79636 2.16467
59690 3.15509 2.71358 2.79775 2.17216
59700 3.15647 2.71672 2.80518 2.16263
59710 3.16057 2.7263 2.80807 2.15879
59720 3.16043 2.72886 2.79369 2.17376
59730 3.16205 2.7304 2.7967 2.17266
59740 3.16193 2.7273 2.79288 2.18113
59750 3.16693 2.72662 2.80156 2.18533
59760 3.15916 2.72083 2.79104 2.18352
59770 3.16187 2.7309 2.79369 2.1754
59780 3.16516 2.74298 2.79366 2.16979
59790 3.15756 2.73555 2.79177 2.15946
59800 3.16471 2.74413 2.79631 2.1636
59810 3.15461 2.74152 2.78752 2.14869
59820 3.15722 2.75235 2.78491 2.14591
59830 3.16713 2.76137 2.79886 2.14537
59840 3.16634 2.76319 2.79425 2.14671
59850 3.14907 2.7349 2.77955 2.15119
59860 3.15055 2.74777 2.77108 2.15009
59870 3.14979 2.74722 2.78139 2.1352
59880 3.15059 2.74555 2.78489 2.13514
59890 3.13961 2.72863 2.77061 2.14304
59900 3.14403 2.73469 2.77057 2.14833
59910 3.15161 2.73418 2.78413 2.15363
59920 3.1474 2.73322 2.7833 2.14361
59930 3.15187 2.73565 2.78404 2.15265
59940 3.15741 2.74023 2.79705 2.14618
59950 3.16884 2.7545 2.81265 2.14121
59960 3.15767 2.75542 2.8023 2.12049
59970 3.17062 2.76383 2.81853 2.12667
59980 3.17353 2.76712 2.82108 2.12771
59990 3.17106 2.76562 2.8215 2.12172
60000 3.18103 2.76792 2.83596 2.12928
60010 3.17925 2.77247 2.82832 2.12821
60020 3.16435 2.75813 2.81626 2.11841
60030 3.17742 2.77137 2.82798 2.12462
60040 3.16035 2.74637 2.80977 2.13031
60050 3.15049 2.73313 2.79914 2.13215
60060 3.157 2.74175 2.8094 2.12684
60070 3.13982 2.72251 2.7886 2.12805
60080 3.14585 2.72533 2.79431 2.13475
60090 3.14823 2.72272 2.79891 2.13907
60100 3.14913 2.72352 2.80724 2.12976
60110 3.13317 2.71061 2.78941 2.12258
60120 3.14708 2.72751 2.80443 2.12227
60130 3.14711 2.72901 2.80735 2.11657
60140 3.15329 2.73502 2.8092 2.12474
60150 3.16542 2.74384 2.82485 2.1287
60160 3.16069 2.7329 2.83171 2.11956
60170 3.1582 2.73263 2.83174 2.11244
60180 3.16009 2.74373 2.83689 2.09675
60190 3.16668 2.7444 2.84146 2.10951
60200 3.18691 2.76753 2.85902 2.11649
60210 3.18112 2.75657 2.85436 2.11965
60220 3.17491 2.75582 2.85543 2.10051
60230 3.17317 2.7521 2.84999 2.10748
60240 3.1578 2.74246 2.83466 2.09453
60250 3.15407 2.73383 2.82947 2.10156
60260 3.15067 2.7338 2.82654 2.09535
60270 3.15586 2.74619 2.83455 2.08391
60280 3.16267 2.7551 2.84353 2.08057
60290 3.17245 2.76555 2.85187 2.08506
60300 3.16827 2.76157 2.84526 2.08664
60310 3.1667 2.77218 2.83637 2.0799
60320 3.16608 2.7565 2.83954 2.09446
60330 3.14314 2.7303 2.81603 2.09144
60340 3.14984 2.73845 2.82004 2.09551
60350 3.16272 2.75217 2.83438 2.09699
60360 3.14562 2.73344 2.81197 2.10023
60370 3.163 2.75361 2.8273 2.10551
60380 3.16162 2.74939 2.82781 2.10618
60390 3.16502 2.74946 2.83355 2.10859
60400 3.1605 2.74306 2.82465 2.11529
60410 3.16961 2.74504 2.83826 2.12176
60420 3.15692 2.72789 2.8308 2.11602
60430 3.14595 2.71923 2.81908 2.11011
60440 3.15556 2.7209 2.82879 2.12361
60450 3.13637 2.70029 2.80758 2.12122
60460 3.13417 2.69651 2.80439 2.12374
60470 3.12595 2.68878 2.79247 2.12502
60480 3.13838 2.70309 2.80615 2.12549
60490 3.14425 2.70476 2.81701 2.12633
60500 3.13417 2.68896 2.80575 2.13152
60510 3.14695 2.70275 2.8227 2.12935
60520 3.1423 2.69975 2.8147 2.13001
60530 3.14442 2.70396 2.81914 2.12504
60540 3.15057 2.71 2.82257 2.13102
60550 3.14937 2.70358 2.81845 2.14104
60560 3.15436 2.71193 2.82477 2.13682
60570 3.16925 2.72464 2.84177 2.14217
60580 3.16369 2.71914 2.83821 2.13744
60590 3.15801 2.72795 2.82595 2.12564
60600 3.15041 2.72341 2.81864 2.1186
60610 3.15072 2.72541 2.82212 2.11229
60620 3.1434 2.71006 2.82135 2.11126
60630 3.14857 2.72057 2.82667 2.10605
60640 3.14783 2.72147 2.81722 2.11531
60650 3.15715 2.72053 2.82703 2.13117
60660 3.15389 2.72347 2.82323 2.12276
60670 3.15477 2.72999 2.82406 2.1159
60680 3.15688 2.73078 2.8272 2.11697
60690 3.145 2.7263 2.81861 2.09875
60700 3.1593 2.74411 2.83045 2.10257
60710 3.16328 2.74935 2.8366 2.0994
60720 3.14318 2.72544 2.81348 2.10131
60730 3.13207 2.7213 2.80568 2.08385
60740 3.14728 2.72878 2.82088 2.09933
60750 3.14366 2.71866 2.8188 2.10439
60760 3.13274 2.71182 2.79041 2.11844
60770 3.1517 2.73156 2.80852 2.12536
60780 3.14955 2.72412 2.80584 2.13208
60790 3.14567 2.7271 2.80063 2.12363
60800 3.14879 2.73129 2.80462 2.12224
60810 3.13355 2.71964 2.78658 2.11584
60820 3.13291 2.72173 2.78849 2.10872
60830 3.15024 2.74726 2.80913 2.09984
60840 3.15025 2.75427 2.8093 2.09044
60850 3.15866 2.75352 2.81927 2.10336
60860 3.15552 2.75425 2.8184 2.09412
60870 3.13435 2.73681 2.80127 2.07632
60880 3.15217 2.75353 2.81591 2.08833
60890 3.16627 2.77652 2.82368 2.09005
60900 3.1593 2.78016 2.81732 2.07262
60910 3.15147 2.77924 2.80929 2.0609
60920 3.14669 2.76247 2.81351 2.06307
60930 3.13454 2.75458 2.79846 2.0571
60940 3.15071 2.77142 2.80839 2.0703
60950 3.15135 2.77272 2.81131 2.06654
60960 3.15197 2.77729 2.81147 2.06206
60970 3.14637 2.76436 2.8009 2.07668
60980 3.14921 2.76184 2.80679 2.08069
60990 3.1489 2.75726 2.80173 2.09259
61000 3.1413 2.74848 2.7955 2.08964
61010 3.15918 2.76803 2.81003 2.09822
61020 3.1491 2.75359 2.80392 2.09511
61030 3.14591 2.75392 2.79524 2.09668
61040 3.1472 2.75323 2.79907 2.09633
61050 3.15223 2.74703 2.81125 2.10327
61060 3.14766 2.74563 2.80719 2.09685
61070 3.14761 2.74716 2.80896 2.09232
61080 3.15911 2.75377 2.82102 2.10205
61090 3.15352 2.74799 2.80917 2.10866
61100 3.15993 2.74918 2.82047 2.11125
61110 3.15457 2.75254 2.82119 2.08973
61120 3.15326 2.75419 2.81586 2.0908
61130 3.16864 2.76634 2.8476 2.07824
61140 3.16719 2.76965 2.83841 2.08199
61150 3.14789 2.75711 2.81474 2.0722
61160 3.1596 2.7742 2.83267 2.06058
61170 3.1621 2.78074 2.83485 2.0564
61180 3.13911 2.74788 2.81681 2.05493
61190 3.14114 2.74902 2.82558 2.04756
61200 3.14515 2.74183 2.83474 2.05682
61210 3.13928 2.73557 2.82963 2.05425
61220 3.12976 2.7164 2.82169 2.06158
61230 3.13673 2.72541 2.83247 2.05606
61240 3.13885 2.72464 2.8291 2.06816
61250 3.14411 2.72541 2.83451 2.07569
61260 3.14593 2.73415 2.83807 2.06482
61270 3.15167 2.75062 2.84233 2.05456
61280 3.15941 2.76518 2.84925 2.04924
61290 3.15948 2.76586 2.84932 2.04841
61300 3.15842 2.74975 2.84859 2.06777
61310 3.15932 2.75684 2.84705 2.06321
61320 3.15939 2.74963 2.8514 2.06702
61330 3.16517 2.75266 2.85699 2.07294
61340 3.15553 2.7595 2.84311 2.05344
61350 3.16041 2.75557 2.85049 2.06349
61360 3.15323 2.76116 2.84901 2.03588
61370 3.15479 2.7597 2.85541 2.03375
61380 3.16463 2.76494 2.86332 2.04603
61390 3.14157 2.73503 2.84502 2.04069
61400 3.14415 2.73532 2.84276 2.05136
61410 3.14101 2.73298 2.84262 2.04505
61420 3.14245 2.73964 2.84296 2.04009
61430 3.13076 2.71985 2.82981 2.04888
61440 3.13939 2.72674 2.8364 2.05701
61450 3.13757 2.72209 2.83656 2.0574
61460 3.14111 2.73233 2.84043 2.04927
61470 3.14486 2.73668 2.8396 2.05609
61480 3.13852 2.72314 2.83733 2.05783
61490 3.13405 2.71004 2.834 2.06609
61500 3.12795 2.69747 2.83238 2.06628
61510 3.13912 2.71282 2.84612 2.06118
61520 3.12577 2.69969 2.83595 2.05181
61530 3.13145 2.71167 2.83862 2.04966
61540 3.1341 2.70973 2.84172 2.05599
61550 3.15036 2.72865 2.85836 2.05763
61560 3.15132 2.72473 2.85349 2.07246
61570 3.14538 2.71581 2.84805 2.07361
61580 3.1398 2.70372 2.84337 2.07889
61590 3.14804 2.7103 2.85222 2.08313
61600 3.15169 2.72051 2.84933 2.08481
61610 3.1555 2.73138 2.85271 2.0775
61620 3.16392 2.73902 2.85662 2.08766
61630 3.15359 2.72366 2.84601 2.09096
61640 3.14739 2.7142 2.84058 2.09198
61650 3.14882 2.72354 2.84112 2.0834
61660 3.13746 2.7233 2.83306 2.06027
61670 3.15009 2.73084 2.84672 2.06998
61680 3.14893 2.72637 2.85209 2.06494
61690 3.1567 2.73394 2.86353 2.06282
61700 3.15789 2.73745 2.85981 2.06697
61710 3.17353 2.75014 2.87487 2.07712
61720 3.16831 2.73724 2.87366 2.07992
61730 3.16094 2.72853 2.86232 2.08453
61740 3.14691 2.7135 2.84039 2.09171
61750 3.15185 2.71086 2.84102 2.10905
61760 3.14627 2.69854 2.83847 2.11165
61770 3.14926 2.70176 2.84013 2.1142
61780 3.1501 2.69924 2.83896 2.12147
61790 3.15448 2.71057 2.83776 2.12164
61800 3.16173 2.71242 2.85145 2.12252
61810 3.16912 2.7275 2.86077 2.11267
61820 3.15461 2.71576 2.84295 2.10844
61830 3.15476 2.70826 2.84075 2.12143
61840 3.15403 2.71551 2.83752 2.11431
61850 3.14475 2.71083 2.83037 2.1022
61860 3.14799 2.72057 2.83068 2.09889
61870 3.168 2.73733 2.85965 2.09804
61880 3.16537 2.73191 2.85995 2.09678
61890 3.14797 2.71273 2.8507 2.08184
61900 3.14425 2.7166 2.84878 2.06811
61910 3.14737 2.71512 2.85129 2.07607
61920 3.14932 2.71787 2.84969 2.08059
61930 3.14994 2.72648 2.84571 2.07664
61940 3.14726 2.73084 2.84927 2.05784
61950 3.1623 2.74604 2.85833 2.07112
61960 3.15075 2.73287 2.84418 2.0728
61970 3.15554 2.73334 2.85394 2.07334
61980 3.16439 2.74371 2.8669 2.06873
61990 3.16038 2.74847 2.86111 2.05815
62000 3.16034 2.74495 2.86497 2.05734
62010 3.16122 2.75387 2.86629 2.04626
62020 3.16177 2.75954 2.86682 2.03956
62030 3.17151 2.77041 2.8859 2.02815
62040 3.1691 2.76663 2.88749 2.0235
62050 3.17385 2.76556 2.8928 2.03226
62060 3.17879 2.76578 2.90228 2.03389
62070 3.16507 2.74926 2.88363 2.04001
62080 3.16748 2.75323 2.88653 2.03802
62090 3.16632 2.7476 2.88892 2.03861
62100 3.17622 2.75557 2.89723 2.04686
62110 3.1728 2.74979 2.88894 2.05573
62120 3.1737 2.75402 2.8927 2.04754
62130 3.17339 2.75718 2.88942 2.04696
62140 3.17002 2.75078 2.88972 2.04471
62150 3.16922 2.74433 2.88477 2.05783
62160 3.17408 2.74563 2.88329 2.0731
62170 3.17443 2.74411 2.87925 2.08177
62180 3.16906 2.73678 2.87863 2.0759
62190 3.1837 2.75767 2.89147 2.07522
62200 3.17938 2.75861 2.88555 2.06896
62210 3.1739 2.74742 2.88118 2.0731
62220 3.17233 2.73562 2.88051 2.0848
62230 3.16405 2.72656 2.87165 2.08372
62240 3.18049 2.75116 2.88844 2.07825
62250 3.17714 2.75128 2.88674 2.07016
62260 3.18242 2.75697 2.89138 2.07235
62270 3.18721 2.76401 2.89879 2.06735
62280 3.18454 2.75204 2.89228 2.08414
62290 3.193 2.75236 2.89536 2.10522
62300 3.19547 2.75238 2.90377 2.10109
62310 3.1806 2.74799 2.88774 2.08372
62320 3.18511 2.74821 2.89614 2.08556
62330 3.18048 2.75396 2.89166 2.06999
62340 3.18477 2.75841 2.89625 2.07086
62350 3.16776 2.73772 2.87402 2.0771
62360 3.14825 2.71604 2.85242 2.076
62370 3.15793 2.71767 2.86737 2.08265
62380 3.16094 2.72307 2.87676 2.07176
62390 3.1623 2.72602 2.87725 2.07137
62400 3.16645 2.73387 2.88131 2.06806
62410 3.16739 2.73073 2.88594 2.06862
62420 3.16745 2.72997 2.89001 2.06411
62430 3.18123 2.73836 2.90663 2.07206
62440 3.15634 2.70633 2.87895 2.07663
62450 3.15888 2.71313 2.88128 2.07223
62460 3.1613 2.7207 2.88414 2.06572
62470 3.15728 2.71756 2.88109 2.0618
62480 3.15726 2.71953 2.88168 2.05833
62490 3.16082 2.72719 2.88235 2.05817
62500 3.17379 2.73359 2.89265 2.07507
62510 3.17433 2.72809 2.8932 2.08318
62520 3.16206 2.70714 2.8878 2.08068
62530 3.16296 2.71509 2.8816 2.08167
62540 3.16495 2.71505 2.88687 2.08045
62550 3.16159 2.71299 2.88106 2.08097
62560 3.15551 2.72028 2.87604 2.05986
62570 3.16638 2.7249 2.88949 2.06827
62580 3.15939 2.72277 2.87981 2.06316
62590 3.1627 2.72407 2.88469 2.06478
62600 3.16623 2.72991 2.88852 2.06255
62610 3.15735 2.72349 2.88104 2.05424
62620 3.13556 2.70073 2.85662 2.05165
62630 3.13309 2.69382 2.8496 2.06291
62640 3.14655 2.71268 2.87027 2.05049
62650 3.14026 2.70653 2.86276 2.04982
62660 3.14331 2.70725 2.87397 2.04251
62670 3.1621 2.74098 2.89797 2.02153
62680 3.15373 2.72747 2.8897 2.02548
62690 3.15685 2.7318 2.88871 2.03076
62700 3.14218 2.71824 2.87191 2.02731
62710 3.15431 2.73379 2.88697 2.02265
62720 3.14286 2.72684 2.87338 2.01574
62730 3.14023 2.72755 2.87381 2.00593
62740 3.15298 2.74538 2.88911 1.99963
62750 3.13857 2.73072 2.87065 2.00095
62760 3.13731 2.72854 2.86831 2.00333
62770 3.12966 2.71704 2.86207 2.00393
62780 3.13058 2.71344 2.86391 2.00906
62790 3.13145 2.72266 2.86681 1.99512
62800 3.14157 2.72451 2.87765 2.00876
62810 3.13842 2.72825 2.87328 2.00008
62820 3.13441 2.72483 2.8657 2.00304
62830 3.12259 2.7132 2.85309 1.9999
62840 3.12441 2.71234 2.85228 2.00788
62850 3.13012 2.72025 2.86018 2.00371
62860 3.1408 2.73779 2.87345 1.99423
62870 3.13649 2.73215 2.86865 1.99534
62880 3.1474 2.74274 2.87812 2.00152
62890 3.14671 2.73537 2.8776 2.01018
62900 3.14456 2.72821 2.87323 2.01939
62910 3.16468 2.73805 2.89935 2.03154
62920 3.14192 2.7252 2.87294 2.01564
62930 3.14113 2.7245 2.87101 2.01688
62940 3.14646 2.73088 2.87475 2.01956
62950 3.16185 2.74485 2.89078 2.02577
62960 3.16215 2.74971 2.89218 2.01811
62970 3.14999 2.73334 2.87906 2.02109
62980 3.15402 2.74468 2.88335 2.01214
62990 3.15527 2.73895 2.88705 2.01857
63000 3.15132 2.72951 2.88122 2.02732
63010 3.15415 2.73491 2.88469 2.02388
63020 3.14271 2.73982 2.8687 2.00429
63030 3.14264 2.74157 2.86459 2.00756
63040 3.14362 2.74859 2.86898 1.99472
63050 3.13831 2.73974 2.8623 1.99977
63060 3.14301 2.73804 2.86662 2.01063
63070 3.1378 2.72873 2.85859 2.01844
63080 3.14078 2.73705 2.861 2.01302
63090 3.13045 2.72844 2.8489 2.00969
63100 3.12765 2.72521 2.84401 2.01226
63110 3.13179 2.7351 2.84307 2.01305
63120 3.1504 2.74198 2.86306 2.03333
63130 3.13826 2.73991 2.84954 2.0175
63140 3.1471 2.74797 2.8581 2.02199
63150 3.14608 2.75203 2.86225 2.00737
63160 3.15462 2.75095 2.87328 2.01984
63170 3.14958 2.75009 2.8635 2.01915
63180 3.14677 2.74442 2.86029 2.02268
63190 3.1623 2.76683 2.87838 2.01491
63200 3.16824 2.77756 2.8852 2.00904
63210 3.15907 2.77825 2.87061 2.00009
63220 3.15124 2.77087 2.86486 1.99385
63230 3.16423 2.79374 2.87545 1.98784
63240 3.15868 2.79024 2.86929 1.984
63250 3.16339 2.79423 2.87306 1.98794
63260 3.15025 2.78342 2.86005 1.98011
63270 3.1411 2.7709 2.84982 1.98334
63280 3.13423 2.76833 2.83585 1.98523
63290 3.12908 2.76877 2.82645 1.98176
63300 3.14104 2.78035 2.84362 1.97884
63310 3.14869 2.78659 2.85166 1.98277
63320 3.15586 2.79207 2.85521 1.99274
63330 3.16018 2.79798 2.86548 1.98339
63340 3.15227 2.7945 2.85473 1.97862
63350 3.15486 2.7921 2.8621 1.9796
63360 3.15758 2.79734 2.86445 1.97747
63370 3.16398 2.81161 2.8701 1.9695
63380 3.18829 2.83463 2.89785 1.97426
63390 3.17276 2.81606 2.88119 1.9752
63400 3.18218 2.82436 2.89066 1.97979
63410 3.18552 2.81931 2.89673 1.98886
63420 3.16779 2.79545 2.878 1.99307
63430 3.16828 2.78716 2.88232 2
63440 3.18053 2.80423 2.8955 1.99599
63450 3.17566 2.79966 2.88714 1.99899
63460 3.17262 2.79871 2.88681 1.99112
63470 3.18265 2.80975 2.90226 1.98514
63480 3.17308 2.8008 2.88761 1.98848
63490 3.17994 2.8112 2.89475 1.98534
63500 3.18232 2.80824 2.89805 1.99235
63510 3.17922 2.80402 2.89518 1.99256
63520 3.17702 2.80257 2.88899 1.99655
63530 3.17889 2.79892 2.88725 2.01011
63540 3.17726 2.80389 2.88406 2.00257
63550 3.17281 2.79376 2.8803 2.00805
63560 3.17495 2.79993 2.88337 2.0018
63570 3.19272 2.81836 2.9074 1.9977
63580 3.19249 2.8166 2.90602 2.00143
63590 3.18933 2.8108 2.9004 2.00766
63600 3.17971 2.80593 2.89012 1.99874
63610 3.18399 2.81071 2.89753 1.99495
63620 3.17955 2.79904 2.88815 2.01073
63630 3.17169 2.78958 2.88125 2.00894
63640 3.16479 2.78324 2.8751 2.00478
63650 3.16322 2.7821 2.87405 2.00291
63660 3.16391 2.77116 2.87683 2.01622
63670 3.16083 2.76293 2.87231 2.0243
63680 3.156 2.75013 2.86665 2.03464
63690 3.15105 2.74785 2.85782 2.0348
63700 3.15617 2.74932 2.86519 2.03832
63710 3.15665 2.7366 2.86701 2.05431
63720 3.15819 2.74164 2.86742 2.05174
63730 3.15096 2.74122 2.85832 2.04276
63740 3.16486 2.75328 2.87401 2.04748
63750 3.15778 2.75802 2.86395 2.03329
63760 3.16126 2.7549 2.87342 2.03498
63770 3.15591 2.75251 2.86511 2.03332
63780 3.16009 2.76613 2.86628 2.02615
63790 3.15217 2.7532 2.86111 2.02638
63800 3.14121 2.74401 2.85237 2.01712
63810 3.14379 2.74298 2.85387 2.02442
63820 3.15356 2.75142 2.86536 2.02713
63830 3.1482 2.7435 2.85821 2.03131
63840 3.14594 2.74001 2.85562 2.03265
63850 3.15012 2.74882 2.86035 2.02703
63860 3.14019 2.7363 2.85438 2.02157
63870 3.14443 2.75072 2.85799 2.01006
63880 3.14695 2.75297 2.86139 2.01003
63890 3.14388 2.74763 2.8554 2.01622
63900 3.14602 2.74908 2.85449 2.02223
63910 3.15542 2.76059 2.86447 2.02171
63920 3.14678 2.7495 2.85316 2.02587
63930 3.1496 2.75772 2.85787 2.01679
63940 3.15126 2.75795 2.86557 2.01076
63950 3.15431 2.76032 2.86424 2.01895
63960 3.15091 2.75187 2.86229 2.0226
63970 3.14801 2.75196 2.85683 2.02118
63980 3.16149 2.77459 2.87534 2.00602
63990 3.15455 2.77074 2.86717 2.00119
64000 3.15365 2.77025 2.86292 2.0051
64010 3.16149 2.76789 2.87417 2.01691
64020 3.16054 2.76387 2.8735 2.02041
64030 3.16069 2.76162 2.87322 2.02435
64040 3.16194 2.76609 2.87585 2.0184
64050 3.15959 2.75805 2.87439 2.02414
64060 3.15511 2.75438 2.86798 2.02423
64070 3.16157 2.76396 2.87435 2.02232
64080 3.16113 2.76358 2.87169 2.02521
64090 3.15693 2.75283 2.87256 2.02553
64100 3.15499 2.75541 2.87585 2.01125
64110 3.15135 2.75271 2.87393 2.00627
64120 3.15311 2.75164 2.87235 2.0155
64130 3.1635 2.7646 2.88254 2.0158
64140 3.15748 2.75235 2.8779 2.02033
64150 3.16203 2.75311 2.88227 2.02726
64160 3.16442 2.75678 2.88289 2.02884
64170 3.16827 2.76038 2.88798 2.02875
64180 3.17219 2.76891 2.89431 2.0203
64190 3.17025 2.76485 2.89024 2.0256
64200 3.16583 2.76397 2.88316 2.02307
64210 3.17107 2.76379 2.88921 2.03108
64220 3.16244 2.76379 2.87793 2.02017
64230 3.16948 2.7695 2.88405 2.02566
64240 3.1603 2.75998 2.8728 2.02596
64250 3.15616 2.75362 2.86923 2.02677
64260 3.15906 2.76121 2.87564 2.01636
64270 3.16662 2.76899 2.88243 2.01971
64280 3.17003 2.76333 2.89074 2.02627
64290 3.17945 2.77958 2.89856 2.02237
64300 3.16889 2.77873 2.88423 2.01089
64310 3.17746 2.78243 2.89713 2.01426
64320 3.17899 2.78609 2.89418 2.01826
64330 3.16911 2.77245 2.88195 2.02346
64340 3.17949 2.78308 2.8927 2.0261
64350 3.17826 2.77132 2.89046 2.04149
64360 3.18406 2.77003 2.89508 2.05473
64370 3.17078 2.7474 2.88207 2.06233
64380 3.1563 2.73847 2.86639 2.0516
64390 3.16359 2.75411 2.87613 2.03946
64400 3.16298 2.7507 2.87543 2.04313
64410 3.14577 2.7292 2.85386 2.04908
64420 3.15606 2.72049 2.87133 2.06781
64430 3.14788 2.71646 2.86044 2.06326
64440 3.1391 2.71648 2.8487 2.0527
64450 3.13777 2.71921 2.84826 2.04563
64460 3.14267 2.72335 2.84759 2.05604
64470 3.14635 2.72673 2.85447 2.0533
64480 3.16404 2.73847 2.87618 2.06172
64490 3.15523 2.73128 2.8647 2.06023
64500 3.15992 2.73793 2.87245 2.05499
64510 3.16049 2.72569 2.87163 2.07406
64520 3.15876 2.71888 2.87374 2.07482
64530 3.15359 2.71159 2.86526 2.08034
64540 3.14223 2.68591 2.85117 2.09856
64550 3.14629 2.67812 2.86265 2.10503
64560 3.15455 2.678 2.87191 2.11728
64570 3.16053 2.69637 2.87887 2.1023
64580 3.15468 2.70408 2.87076 2.08583
64590 3.15703 2.70553 2.87652 2.08312
64600 3.1689 2.71572 2.89578 2.07921
64610 3.15944 2.70477 2.88244 2.08324
64620 3.15575 2.69398 2.884 2.08387
64630 3.15777 2.70063 2.88521 2.07972
64640 3.16658 2.71041 2.89042 2.08651
64650 3.15844 2.69569 2.8802 2.09504
64660 3.14684 2.6882 2.86764 2.08697
64670 3.14783 2.69664 2.87084 2.07463
64680 3.15467 2.71076 2.87751 2.06775
64690 3.15287 2.71241 2.8765 2.0615
64700 3.16114 2.72092 2.88733 2.06047
64710 3.15335 2.70205 2.87907 2.07295
64720 3.14637 2.6872 2.87049 2.08291
64730 3.1486 2.69419 2.87661 2.07214
64740 3.14891 2.69616 2.87675 2.07034
64750 3.15959 2.70384 2.89393 2.06894
64760 3.15126 2.68514 2.88611 2.07876
64770 3.16028 2.70312 2.89298 2.07328
64780 3.15747 2.69686 2.88694 2.08129
64790 3.15034 2.69115 2.87601 2.08221
64800 3.14939 2.68168 2.87646 2.09089
64810 3.15183 2.66991 2.87999 2.10838
64820 3.1473 2.67637 2.87414 2.09459
64830 3.13615 2.66102 2.86678 2.09079
64840 3.13577 2.65634 2.86348 2.10013
64850 3.13423 2.65272 2.86433 2.09893
64860 3.11914 2.64546 2.84508 2.08928
64870 3.12657 2.65409 2.85191 2.09124
64880 3.12413 2.64608 2.84485 2.10368
64890 3.12694 2.64439 2.84758 2.11045
64900 3.12087 2.63284 2.8409 2.11591
64910 3.12856 2.64344 2.84813 2.1157
64920 3.12972 2.63734 2.8527 2.12059
64930 3.13654 2.64118 2.85607 2.13138
64940 3.12286 2.62358 2.83949 2.13509
64950 3.12764 2.62784 2.84235 2.14004
64960 3.12692 2.62118 2.8472 2.13966
64970 3.11762 2.60969 2.83998 2.13613
64980 3.11566 2.59811 2.84196 2.1419
64990 3.13131 2.6041 2.86032 2.1558
65000 3.12555 2.59132 2.84824 2.17043
65010 3.13253 2.60285 2.85779 2.16417
65020 3.14386 2.60423 2.87359 2.17445
65030 3.15228 2.59316 2.88829 2.19249
65040 3.15334 2.58283 2.88811 2.20791
65050 3.14837 2.57734 2.88645 2.20231
65060 3.14979 2.56026 2.88722 2.22516
65070 3.15556 2.57314 2.89476 2.21684
65080 3.14846 2.57328 2.88974 2.20302
65090 3.1475 2.57209 2.88438 2.20867
65100 3.16042 2.58989 2.8968 2.20853
65110 3.15304 2.59201 2.88633 2.19863
65120 3.14841 2.58701 2.88207 2.19682
65130 3.15094 2.57834 2.88093 2.21567
65140 3.13768 2.56292 2.86895 2.21148
65150 3.14641 2.57482 2.88291 2.20429
65160 3.13617 2.55511 2.86953 2.21547
65170 3.12803 2.53883 2.86453 2.21763
65180 3.13462 2.54332 2.86806 2.22653
65190 3.12525 2.54362 2.85676 2.21434
65200 3.12314 2.54171 2.85474 2.21318
65210 3.11402 2.52697 2.84664 2.2148
65220 3.12789 2.54123 2.8575 2.22356
65230 3.13805 2.54787 2.87198 2.22595
65240 3.11944 2.53684 2.85254 2.21118
65250 3.13167 2.53894 2.86809 2.22318
65260 3.12032 2.53613 2.85511 2.21115
65270 3.12481 2.53438 2.85922 2.22052
65280 3.1206 2.52627 2.85244 2.22662
65290 3.11892 2.52998 2.85321 2.21668
65300 3.12466 2.53032 2.86094 2.22249
65310 3.13695 2.54773 2.87546 2.2185
65320 3.15003 2.56617 2.89077 2.21442
65330 3.14709 2.56532 2.8907 2.20711
65340 3.12993 2.56623 2.86814 2.18657
65350 3.12788 2.56418 2.86372 2.18891
65360 3.11276 2.55653 2.84765 2.1757
65370 3.11772 2.54947 2.85513 2.18834
65380 3.12139 2.5542 2.85974 2.18726
65390 3.1165 2.53929 2.85859 2.19217
65400 3.11147 2.5339 2.84846 2.1973
65410 3.11625 2.53811 2.85222 2.2011
65420 3.11703 2.54169 2.85422 2.19659
65430 3.12467 2.55089 2.86104 2.19876
65440 3.11505 2.54213 2.84999 2.19597
65450 3.11967 2.53976 2.85925 2.19978
65460 3.12561 2.56069 2.86609 2.1834
65470 3.11909 2.55099 2.85378 2.19222
65480 3.12694 2.56941 2.87059 2.17103
65490 3.11968 2.55261 2.86115 2.18239
65500 3.11368 2.5468 2.85219 2.18376
65510 3.12229 2.54587 2.8625 2.19592
65520 3.13076 2.55446 2.8711 2.19885
65530 3.1273 2.54705 2.86916 2.2001
65540 3.12386 2.54961 2.8647 2.19317
65550 3.13482 2.56095 2.87415 2.19887
65560 3.12609 2.55297 2.8636 2.19705
65570 3.1311 2.55677 2.86847 2.20055
65580 3.11401 2.5382 2.85372 2.1927
65590 3.10769 2.53783 2.84535 2.18605
65600 3.09688 2.52372 2.83037 2.19116
65610 3.09863 2.52943 2.83072 2.18906
65620 3.11358 2.54853 2.8463 2.18914
65630 3.10269 2.53181 2.83336 2.19442
65640 3.10345 2.5277 2.83479 2.19942
65650 3.11314 2.5319 2.8447 2.20918
65660 3.11834 2.54273 2.84653 2.20904
65670 3.11645 2.55416 2.84169 2.19673
65680 3.1229 2.56171 2.85053 2.1948
65690 3.12803 2.56395 2.85491 2.20109
65700 3.12494 2.55605 2.85717 2.19857
65710 3.13572 2.56112 2.87244 2.20347
65720 3.14116 2.57294 2.87577 2.20085
65730 3.12194 2.5419 2.85549 2.2086
65740 3.13376 2.53859 2.87223 2.22414
65750 3.12347 2.52984 2.85991 2.22103
65760 3.1242 2.53555 2.85666 2.22075
65770 3.1357 2.53927 2.87087 2.23057
65780 3.12932 2.53015 2.86491 2.23067
65790 3.13375 2.53203 2.8664 2.23906
65800 3.13104 2.53952 2.86255 2.22789
65810 3.13603 2.54562 2.87277 2.22179
65820 3.14537 2.55507 2.88547 2.22089
65830 3.13831 2.54885 2.87673 2.21941
65840 3.14369 2.55533 2.88462 2.21695
65850 3.15182 2.55486 2.89677 2.22473
65860 3.14488 2.54744 2.88715 2.22608
65870 3.14543 2.54816 2.88662 2.22748
65880 3.1394 2.54352 2.87899 2.22566
65890 3.13583 2.55082 2.87313 2.21479
65900 3.13639 2.54707 2.87285 2.22106
65910 3.1375 2.54357 2.87843 2.22098
65920 3.12622 2.51889 2.8614 2.23922
65930 3.13844 2.53596 2.87459 2.23724
65940 3.14412 2.54828 2.87534 2.23823
65950 3.14632 2.54561 2.87326 2.25008
65960 3.13869 2.52597 2.86596 2.26019
65970 3.14025 2.53342 2.86801 2.25358
65980 3.12895 2.5295 2.85789 2.23937
65990 3.13579 2.52956 2.86637 2.24758
66000 3.13811 2.53725 2.87181 2.23842
66010 3.14966 2.53802 2.88577 2.25201
66020 3.14899 2.54817 2.87899 2.24734
66030 3.1417 2.54379 2.87396 2.23831
66040 3.14853 2.5554 2.88753 2.2268
66050 3.13348 2.53275 2.87068 2.23198
66060 3.14515 2.54802 2.88334 2.23113
66070 3.14459 2.53928 2.88684 2.23498
66080 3.14934 2.53677 2.89037 2.24661
66090 3.13972 2.5268 2.88504 2.23776
66100 3.12822 2.50908 2.86668 2.24904
66110 3.13078 2.51061 2.87248 2.24706
66120 3.14377 2.52315 2.88834 2.24895
66130 3.12716 2.51766 2.8728 2.22861
66140 3.11966 2.517 2.86683 2.21597
66150 3.1217 2.52822 2.87039 2.20431
66160 3.1104 2.50958 2.85798 2.20978
66170 3.11677 2.52628 2.86452 2.2002
66180 3.11611 2.52076 2.86491 2.20416
66190 3.11659 2.52407 2.86498 2.20164
66200 3.12162 2.53388 2.86556 2.20387
66210 3.11801 2.52735 2.8634 2.20395
66220 3.12347 2.53611 2.86955 2.20136
66230 3.13012 2.5322 2.8762 2.21603
66240 3.12257 2.5209 2.8735 2.21109
66250 3.12323 2.53392 2.87478 2.19636
66260 3.1211 2.53141 2.87395 2.19429
66270 3.12931 2.54147 2.88527 2.19118
66280 3.12847 2.5459 2.88497 2.18404
66290 3.144 2.55949 2.89739 2.19626
66300 3.15907 2.56485 2.91338 2.21205
66310 3.14228 2.55732 2.89796 2.19312
66320 3.14621 2.56328 2.90173 2.19244
66330 3.12092 2.54394 2.86933 2.18532
66340 3.1233 2.53288 2.87711 2.19469
66350 3.13236 2.53586 2.89066 2.19929
66360 3.12676 2.54261 2.87769 2.19255
66370 3.12457 2.53679 2.8761 2.19515
66380 3.12406 2.53559 2.87696 2.19393
66390 3.11872 2.53514 2.8722 2.1855
66400 3.13852 2.55752 2.89067 2.19174
66410 3.12461 2.54364 2.87475 2.18907
66420 3.11991 2.54896 2.86809 2.17821
66430 3.11586 2.54513 2.86501 2.17513
66440 3.1191 2.55653 2.86521 2.17078
66450 3.11623 2.54437 2.86489 2.17723
66460 3.11392 2.53682 2.86608 2.17788
66470 3.12939 2.54094 2.88636 2.1906
66480 3.12194 2.5351 2.88114 2.18297
66490 3.12118 2.53386 2.88016 2.18352
66500 3.11802 2.53 2.87867 2.18092
66510 3.12697 2.5266 2.88993 2.19557
66520 3.12356 2.51542 2.88295 2.20782
66530 3.1204 2.50564 2.88264 2.21042
66540 3.11561 2.49737 2.87676 2.21391
66550 3.10505 2.47542 2.86639 2.22234
66560 3.09692 2.479 2.85581 2.20922
66570 3.11873 2.48708 2.88217 2.22723
66580 3.11599 2.48749 2.8801 2.22176
66590 3.11534 2.48709 2.88103 2.21917
66600 3.12263 2.49593 2.88865 2.21983
66610 3.11056 2.48124 2.87538 2.21965
66620 3.1079 2.47022 2.87134 2.22968
66630 3.10674 2.4522 2.87332 2.24376
66640 3.10755 2.47121 2.87455 2.22347
66650 3.10743 2.45027 2.87751 2.24239
66660 3.10636 2.4567 2.87748 2.23241
66670 3.12355 2.45072 2.89618 2.26258
66680 3.11117 2.45296 2.88192 2.24415
66690 3.11001 2.45241 2.88167 2.24186
66700 3.11546 2.4477 2.88491 2.25793
66710 3.11788 2.45534 2.8864 2.2544
66720 3.11837 2.45303 2.88531 2.25966
66730 3.12356 2.46206 2.89886 2.24679
66740 3.12548 2.46179 2.89916 2.25204
66750 3.12809 2.4602 2.90436 2.25434
66760 3.10643 2.44964 2.87852 2.23902
66770 3.12286 2.45726 2.89704 2.25247
66780 3.11598 2.43065 2.88845 2.27319
66790 3.12622 2.43358 2.89916 2.28453
66800 3.14105 2.45658 2.91566 2.27959
66810 3.13934 2.45555 2.91708 2.27417
66820 3.13 2.44915 2.90173 2.27494
66830 3.13248 2.45287 2.90604 2.27226
66840 3.15142 2.46547 2.92489 2.28677
66850 3.12841 2.44946 2.89875 2.27404
66860 3.13964 2.47119 2.91279 2.26352
66870 3.14758 2.48005 2.92409 2.26132
66880 3.14807 2.47599 2.92447 2.26665
66890 3.13628 2.46697 2.90705 2.2662
66900 3.13022 2.45356 2.9011 2.2716
66910 3.12363 2.45745 2.89535 2.25654
66920 3.12706 2.44118 2.90192 2.27521
66930 3.13238 2.42803 2.91304 2.28964
66940 3.13108 2.43482 2.9085 2.28463
66950 3.12748 2.42891 2.90684 2.28318
66960 3.13952 2.44262 2.92239 2.28176
66970 3.13367 2.44183 2.91492 2.27607
66980 3.13991 2.45161 2.9201 2.27612
66990 3.12931 2.43459 2.90837 2.28021
67000 3.14136 2.4342 2.91931 2.29969
67010 3.13451 2.41618 2.9161 2.30408
67020 3.12054 2.39733 2.89918 2.30717
67030 3.13873 2.41465 2.91967 2.31262
67040 3.13808 2.41467 2.91561 2.31598
67050 3.12761 2.4149 2.89965 2.30741
67060 3.13703 2.43009 2.90799 2.30655
67070 3.1356 2.43292 2.90599 2.3022
67080 3.12255 2.42363 2.89216 2.29391
67090 3.13612 2.4437 2.90943 2.2878
67100 3.13227 2.44323 2.90399 2.28466
67110 3.11467 2.4296 2.88463 2.27559
67120 3.12556 2.44134 2.90072 2.27242
67130 3.12228 2.4493 2.89624 2.26053
67140 3.11978 2.45774 2.89324 2.24828
67150 3.12699 2.46931 2.90049 2.2463
67160 3.11771 2.45406 2.89209 2.24802
67170 3.12232 2.46564 2.89424 2.24537
67180 3.12235 2.46124 2.89775 2.24578
67190 3.11852 2.46255 2.88605 2.24876
67200 3.11659 2.45358 2.88719 2.25175
67210 3.11013 2.44979 2.88054 2.24652
67220 3.11173 2.44659 2.88354 2.25059
67230 3.11492 2.45369 2.88702 2.24723
67240 3.11479 2.47318 2.88481 2.22823
67250 3.11574 2.4745 2.88394 2.23057
67260 3.11909 2.48071 2.88402 2.23291
67270 3.12644 2.48966 2.8872 2.23941
67280 3.12105 2.46469 2.88538 2.25429
67290 3.12172 2.46998 2.89078 2.24341
67300 3.11465 2.45858 2.88095 2.24891
67310 3.12272 2.46607 2.89068 2.2506
67320 3.10623 2.44424 2.87422 2.24986
67330 3.10746 2.4475 2.8781 2.24476
67340 3.10902 2.44891 2.8784 2.24714
67350 3.12019 2.45097 2.88597 2.26607
67360 3.10131 2.42983 2.86349 2.26553
67370 3.10804 2.43628 2.86925 2.26977
67380 3.10929 2.44736 2.86241 2.26989
67390 3.121 2.45621 2.876 2.2753
67400 3.10931 2.44458 2.86313 2.27204
67410 3.12147 2.44688 2.8743 2.28875
67420 3.11291 2.44325 2.86037 2.28676
67430 3.12227 2.44832 2.87102 2.29348
67440 3.11838 2.44231 2.86466 2.29726
67450 3.11935 2.43769 2.86747 2.30131
67460 3.10198 2.42647 2.84853 2.2897
67470 3.1091 2.41477 2.85677 2.31101
67480 3.11419 2.41373 2.86378 2.31711
67490 3.12336 2.41963 2.87331 2.32384
67500 3.12809 2.42535 2.87622 2.32698
67510 3.12606 2.41709 2.87806 2.32785
67520 3.13134 2.42294 2.88313 2.3297
67530 3.13489 2.4212 2.88938 2.33332
67540 3.13615 2.43359 2.89079 2.32203
67550 3.13255 2.41973 2.88475 2.33429
67560 3.13943 2.44153 2.88911 2.32466
67570 3.14172 2.4402 2.89363 2.32662
67580 3.13869 2.44573 2.8862 2.32184
67590 3.14775 2.44678 2.8999 2.32822
67600 3.13577 2.4412 2.88431 2.32107
67610 3.13928 2.45142 2.88988 2.31284
67620 3.14733 2.47321 2.90052 2.29816
67630 3.15163 2.47975 2.90903 2.29216
67640 3.15272 2.47318 2.91277 2.29748
67650 3.15496 2.46743 2.91265 2.30994
67660 3.14527 2.45745 2.90022 2.30978
67670 3.15149 2.46252 2.90525 2.315
67680 3.15818 2.46742 2.91789 2.31215
67690 3.16043 2.4518 2.92153 2.33022
67700 3.15756 2.43927 2.91435 2.34455
67710 3.16024 2.44159 2.91559 2.34781
67720 3.15062 2.43787 2.90381 2.3404
67730 3.16193 2.4586 2.91227 2.3387
67740 3.1479 2.43911 2.89624 2.34115
67750 3.13742 2.4384 2.88131 2.33219
67760 3.1479 2.43312 2.89535 2.3485
67770 3.1368 2.42038 2.8785 2.35266
67780 3.13195 2.41839 2.87276 2.34881
67790 3.13499 2.41526 2.87851 2.35311
67800 3.13622 2.42148 2.87258 2.35722
67810 3.12656 2.42289 2.85907 2.3465
67820 3.1351 2.43466 2.8668 2.34766
67830 3.13531 2.43118 2.86768 2.35076
67840 3.1294 2.42843 2.86378 2.34261
67850 3.14093 2.43255 2.88476 2.34344
67860 3.14434 2.44849 2.8863 2.33408
67870 3.1402 2.44645 2.87909 2.33398
67880 3.14648 2.43858 2.8853 2.3514
67890 3.13519 2.44005 2.86935 2.33919
67900 3.13859 2.44623 2.86961 2.34154
67910 3.13016 2.44709 2.85956 2.33034
67920 3.12119 2.43155 2.8508 2.33326
67930 3.11302 2.42752 2.84511 2.32256
67940 3.1325 2.43301 2.86286 2.34724
67950 3.12974 2.43137 2.85786 2.34769
67960 3.12561 2.42904 2.85194 2.34629
67970 3.1284 2.43114 2.85273 2.35058
67980 3.13919 2.44407 2.85593 2.36205
67990 3.13605 2.43868 2.84983 2.36663
68000 3.13857 2.43586 2.85361 2.37166
68010 3.14231 2.4329 2.85037 2.38844
68020 3.14444 2.42568 2.85684 2.39365
68030 3.14401 2.42283 2.85679 2.39547
68040 3.15073 2.42387 2.86732 2.39948
68050 3.15318 2.41654 2.86951 2.41067
68060 3.14818 2.41618 2.8619 2.40701
68070 3.13678 2.40007 2.84751 2.41041
68080 3.14133 2.40397 2.85687 2.40729
68090 3.14626 2.39829 2.86035 2.42169
68100 3.13287 2.38628 2.84391 2.41819
68110 3.15261 2.41491 2.86426 2.41703
68120 3.13242 2.40171 2.83721 2.4096
68130 3.15012 2.40908 2.86523 2.41521
68140 3.15323 2.42402 2.86996 2.40275
68150 3.14931 2.42019 2.86913 2.39731
68160 3.13035 2.41111 2.84832 2.38156
68170 3.13347 2.42877 2.84681 2.37361
68180 3.13257 2.42953 2.85476 2.36088
68190 3.11918 2.42544 2.83415 2.35445
68200 3.11934 2.40813 2.83822 2.36771
68210 3.1385 2.41409 2.8566 2.39006
68220 3.13665 2.39537 2.86023 2.39969
68230 3.13472 2.40113 2.85281 2.39771
68240 3.12125 2.36694 2.84529 2.40548
68250 3.11183 2.36046 2.83949 2.39426
68260 3.11639 2.36741 2.84329 2.39475
68270 3.13409 2.38862 2.86411 2.39508
68280 3.14003 2.38476 2.87512 2.40129
68290 3.13257 2.37573 2.86707 2.40038
68300 3.13914 2.38371 2.87585 2.39914
68310 3.15105 2.39776 2.88747 2.4024
68320 3.14093 2.39945 2.87977 2.38337
68330 3.14208 2.40303 2.88103 2.38127
68340 3.14105 2.4055 2.88109 2.37596
68350 3.14171 2.4187 2.87973 2.36595
68360 3.1389 2.40996 2.87771 2.36987
68370 3.12436 2.39995 2.86063 2.36225
68380 3.13489 2.41358 2.86884 2.36631
68390 3.13109 2.41655 2.86489 2.35801
68400 3.12512 2.40525 2.86083 2.35863
68410 3.12886 2.40097 2.86719 2.36518
68420 3.14095 2.40382 2.87632 2.38318
68430 3.14398 2.40349 2.88305 2.38337
68440 3.13837 2.39223 2.88529 2.37721
68450 3.13888 2.38359 2.88904 2.38266
68460 3.14911 2.40668 2.9036 2.3687
68470 3.13251 2.3934 2.88013 2.36678
68480 3.12961 2.39117 2.87592 2.36649
68490 3.12114 2.38957 2.86301 2.36137
68500 3.11317 2.37963 2.8572 2.35742
68510 3.11359 2.37682 2.85839 2.35992
68520 3.10889 2.37118 2.85363 2.35895
68530 3.11416 2.37295 2.86057 2.36267
68540 3.11973 2.36745 2.86965 2.37187
68550 3.12005 2.36872 2.87122 2.36953
68560 3.12213 2.36822 2.87119 2.37553
68570 3.1272 2.3704 2.87617 2.38067
68580 3.13011 2.36366 2.87997 2.39041
68590 3.11881 2.34596 2.86871 2.39186
68600 3.12809 2.35215 2.87907 2.39756
68610 3.12543 2.36385 2.87411 2.38502
68620 3.1244 2.35606 2.87776 2.38564
68630 3.13104 2.35673 2.8854 2.39314
68640 3.14017 2.35585 2.89423 2.40724
68650 3.12097 2.3456 2.86929 2.39713
68660 3.13438 2.36001 2.88576 2.39821
68670 3.13855 2.37003 2.895 2.38808
68680 3.13228 2.35549 2.88564 2.39732
68690 3.13056 2.3517 2.88513 2.39716
68700 3.13475 2.3414 2.89244 2.40934
68710 3.13692 2.34149 2.89719 2.4092
68720 3.13594 2.33643 2.90158 2.40627
68730 3.13041 2.32955 2.89349 2.40828
68740 3.13177 2.33358 2.89257 2.40903
68750 3.12926 2.32733 2.88394 2.41886
68760 3.12422 2.309 2.8785 2.42987
68770 3.12458 2.30798 2.88116 2.4286
68780 3.12742 2.3053 2.88671 2.43189
68790 3.12727 2.30514 2.8819 2.43735
68800 3.13037 2.30773 2.88452 2.43976
68810 3.13205 2.30414 2.88547 2.44631
68820 3.13293 2.29595 2.89005 2.45086
68830 3.13795 2.30789 2.89313 2.44885
68840 3.14845 2.3095 2.90283 2.46277
68850 3.15069 2.30513 2.90488 2.47018
68860 3.14456 2.297 2.90038 2.46741
68870 3.1321 2.29328 2.88303 2.45948
68880 3.12712 2.28411 2.87996 2.45896
68890 3.12841 2.29007 2.88229 2.45395
68900 3.12907 2.28558 2.88199 2.46017
68910 3.13534 2.28759 2.89038 2.46441
68920 3.12684 2.28006 2.88238 2.45915
68930 3.13174 2.29661 2.88898 2.44847
68940 3.12969 2.29651 2.88643 2.44632
68950 3.11752 2.28709 2.86823 2.44548
68960 3.11371 2.28439 2.8725 2.43325
68970 3.12527 2.30096 2.88595 2.43137
68980 3.12849 2.3036 2.88763 2.43514
68990 3.13185 2.30477 2.88692 2.44351
69000 3.12464 2.28618 2.88388 2.44609
69010 3.12294 2.27874 2.88884 2.44285
69020 3.11287 2.2721 2.87746 2.43673
69030 3.1176 2.26639 2.88645 2.44352
69040 3.11978 2.28188 2.8866 2.43445
69050 3.12351 2.28349 2.89178 2.43637
69060 3.12395 2.27515 2.89315 2.44367
69070 3.11191 2.24904 2.88217 2.45008
69080 3.09698 2.24938 2.86673 2.42995
69090 3.10395 2.26338 2.87519 2.42474
69100 3.11022 2.26863 2.87998 2.43021
69110 3.10573 2.26111 2.87225 2.43489
69120 3.09989 2.25745 2.86666 2.43
69130 3.1104 2.26785 2.87477 2.43758
69140 3.12163 2.28254 2.88742 2.43763
69150 3.12072 2.28248 2.88663 2.43628
69160 3.12335 2.28966 2.88995 2.43235
69170 3.11478 2.28833 2.88192 2.42112
69180 3.13032 2.30804 2.89883 2.42229
69190 3.12049 2.29058 2.88727 2.42732
69200 3.11991 2.28866 2.88378 2.43178
69210 3.12428 2.29961 2.89164 2.42332
69220 3.10913 2.29399 2.87566 2.40865
69230 3.11401 2.28542 2.88193 2.42187
69240 3.11003 2.28285 2.87891 2.41766
69250 3.11287 2.27909 2.88075 2.42631
69260 3.12112 2.2777 2.89067 2.43697
69270 3.11726 2.27667 2.88176 2.43862
69280 3.11897 2.29344 2.88131 2.42778
69290 3.13069 2.28281 2.90026 2.44533
69300 3.13195 2.27292 2.89992 2.45817
69310 3.13313 2.27545 2.90326 2.45488
69320 3.13898 2.28509 2.90736 2.45602
69330 3.15074 2.29723 2.9223 2.45707
69340 3.1465 2.28073 2.9178 2.4669
69350 3.1442 2.27835 2.91677 2.46446
69360 3.14382 2.28054 2.91392 2.46482
69370 3.14748 2.28256 2.91026 2.4766
69380 3.1395 2.28155 2.90204 2.46691
69390 3.14933 2.28318 2.91335 2.47711
69400 3.15032 2.28296 2.91105 2.48252
69410 3.14321 2.28603 2.90224 2.47198
69420 3.13696 2.28408 2.89167 2.47028
69430 3.12848 2.26872 2.8823 2.47387
69440 3.1277 2.27571 2.88024 2.46787
69450 3.12559 2.25797 2.87692 2.48263
69460 3.13185 2.26543 2.88568 2.48145
69470 3.13865 2.27251 2.89126 2.48567
69480 3.13199 2.28903 2.88429 2.46168
69490 3.13666 2.29127 2.89322 2.46102
69500 3.1408 2.27941 2.89962 2.47504
69510 3.14373 2.27793 2.90299 2.47986
69520 3.14294 2.26957 2.9049 2.48329
69530 3.14291 2.26254 2.90587 2.4885
69540 3.14839 2.27815 2.90817 2.48542
69550 3.14835 2.27812 2.90546 2.48853
69560 3.13408 2.2662 2.88822 2.48343
69570 3.12965 2.25671 2.87699 2.4939
69580 3.13954 2.27578 2.8848 2.49242
69590 3.12599 2.27848 2.87301 2.46942
69600 3.12446 2.27481 2.87037 2.47199
69610 3.13825 2.28455 2.88267 2.48359
69620 3.13468 2.2759 2.88133 2.48407
69630 3.12302 2.26659 2.86999 2.47634
69640 3.12706 2.27482 2.87469 2.47354
69650 3.11786 2.259 2.86186 2.47967
69660 3.12718 2.2657 2.87298 2.48418
69670 3.12208 2.25661 2.86875 2.48449
69680 3.14306 2.27091 2.88985 2.49987
69690 3.12369 2.26275 2.86544 2.48679
69700 3.11732 2.256 2.85428 2.48976
69710 3.12735 2.26722 2.86524 2.49214
69720 3.13631 2.27227 2.87425 2.49966
69730 3.13693 2.26662 2.87406 2.50655
69740 3.13541 2.26733 2.87323 2.50307
69750 3.13417 2.27182 2.87034 2.49919
69760 3.15109 2.29868 2.8896 2.495
69770 3.14523 2.28272 2.88304 2.50245
69780 3.12324 2.25429 2.85893 2.50079
69790 3.14762 2.26798 2.88859 2.51542
69800 3.14218 2.26398 2.88493 2.50962
69810 3.1446 2.26505 2.88392 2.51586
69820 3.14526 2.2703 2.88351 2.51325
69830 3.1533 2.26488 2.88814 2.53289
69840 3.14985 2.26102 2.88429 2.53214
69850 3.1487 2.24768 2.88926 2.5355
69860 3.15657 2.24691 2.89481 2.54938
69870 3.15391 2.23633 2.89612 2.55062
69880 3.15989 2.25928 2.8978 2.54327
69890 3.15575 2.26033 2.89096 2.53983
69900 3.1666 2.25952 2.90184 2.55512
69910 3.15837 2.26314 2.89296 2.54157
69920 3.14914 2.26344 2.88355 2.52906
69930 3.14846 2.2682 2.8861 2.52018
69940 3.14424 2.25684 2.88451 2.52167
69950 3.14096 2.26059 2.88178 2.51323
69960 3.13602 2.25692 2.8807 2.50541
69970 3.14369 2.26728 2.88775 2.50717
69980 3.12609 2.25776 2.86762 2.49484
69990 3.12784 2.25807 2.86924 2.49708
70000 3.12449 2.27471 2.8651 2.47825
70010 3.1182 2.26976 2.85482 2.47881
70020 3.12047 2.26404 2.85743 2.48673
70030 3.11814 2.26955 2.8564 2.47705
70040 3.12496 2.27035 2.86656 2.48175
70050 3.11829 2.25931 2.86094 2.48153
70060 3.12798 2.26847 2.87331 2.48328
70070 3.1279 2.27868 2.87506 2.47167
70080 3.11892 2.26719 2.86741 2.46842
70090 3.11242 2.27603 2.86487 2.44675
70100 3.13608 2.2942 2.89045 2.46006
70110 3.13164 2.28766 2.88399 2.46243
70120 3.11755 2.29016 2.87107 2.43932
70130 3.11793 2.28423 2.87559 2.44056
70140 3.13977 2.2949 2.90362 2.45332
70150 3.13682 2.29498 2.89958 2.45047
70160 3.12586 2.29412 2.89071 2.43369
70170 3.11604 2.28677 2.88253 2.4251
70180 3.11533 2.29851 2.8824 2.41229
70190 3.10685 2.28824 2.87606 2.40775
70200 3.1113 2.29217 2.87781 2.41342
70210 3.11059 2.30265 2.8784 2.40087
70220 3.10607 2.29496 2.87692 2.3983
70230 3.11299 2.28619 2.88577 2.41392
70240 3.10405 2.28272 2.87934 2.40183
70250 3.11355 2.28956 2.88798 2.40953
70260 3.1095 2.28827 2.88275 2.40657
70270 3.1116 2.28633 2.8837 2.41268
70280 3.10697 2.28116 2.87713 2.41348
70290 3.10816 2.28462 2.87567 2.41503
70300 3.11554 2.2913 2.88178 2.42042
70310 3.11324 2.27363 2.87714 2.43664
70320 3.11594 2.28035 2.8779 2.43636
70330 3.11356 2.28648 2.87737 2.42514
70340 3.10058 2.27881 2.86241 2.41679
70350 3.11242 2.27653 2.8764 2.4327
70360 3.11747 2.27116 2.88322 2.44257
70370 3.12197 2.2601 2.88851 2.45802
70380 3.13773 2.27048 2.90555 2.46847
70390 3.12134 2.26812 2.88652 2.45137
70400 3.12882 2.26947 2.89724 2.45653
70410 3.14706 2.2757 2.91424 2.47716
70420 3.13461 2.27164 2.90155 2.46418
70430 3.14183 2.27289 2.91043 2.47095
70440 3.14968 2.28908 2.91882 2.46609
70450 3.14639 2.28405 2.91383 2.46825
70460 3.14299 2.2913 2.9084 2.45925
70470 3.13533 2.27809 2.90518 2.45578
70480 3.13437 2.2738 2.90379 2.45895
70490 3.1365 2.28221 2.90632 2.45359
70500 3.14488 2.28067 2.91803 2.46254
70510 3.13268 2.27453 2.90388 2.45386
70520 3.13317 2.28266 2.90874 2.44176
70530 3.13192 2.28168 2.90818 2.44015
70540 3.13767 2.29825 2.91225 2.43451
70550 3.14668 2.30256 2.9215 2.44258
70560 3.1385 2.30021 2.91115 2.4361
70570 3.14897 2.31081 2.92409 2.4376
70580 3.14113 2.31147 2.91229 2.43086
70590 3.12376 2.30083 2.894 2.418
70600 3.12992 2.29752 2.90077 2.42893
70610 3.13898 2.31483 2.91141 2.42313
70620 3.11889 2.30827 2.88892 2.40436
70630 3.13136 2.30965 2.89894 2.42332
70640 3.12879 2.3094 2.89544 2.42111
70650 3.12341 2.29995 2.89049 2.42212
70660 3.12086 2.30618 2.88772 2.41292
70670 3.11712 2.29466 2.88241 2.42055
70680 3.1312 2.29608 2.89936 2.43527
70690 3.12632 2.29313 2.89822 2.42686
70700 3.13151 2.28711 2.90455 2.43832
70710 3.11544 2.27933 2.88752 2.42464
70720 3.1287 2.2874 2.8998 2.43649
70730 3.13057 2.29138 2.90009 2.4372
70740 3.12488 2.30193 2.89358 2.42034
70750 3.1268 2.29846 2.89524 2.4266
70760 3.11524 2.28706 2.88447 2.42046
70770 3.13277 2.27584 2.9045 2.45211
70780 3.13319 2.27376 2.90359 2.45622
70790 3.1275 2.27205 2.89935 2.44827
70800 3.12272 2.26649 2.88736 2.45538
70810 3.1326 2.28229 2.89978 2.45129
70820 3.11623 2.26211 2.87566 2.45666
70830 3.12635 2.26896 2.89028 2.45892
70840 3.12293 2.27453 2.88314 2.45343
70850 3.11687 2.27552 2.87709 2.44419
70860 3.11203 2.28243 2.87173 2.43169
70870 3.11973 2.28829 2.87369 2.44357
70880 3.11894 2.28616 2.8752 2.44179
70890 3.12158 2.27615 2.87476 2.45833
70900 3.12682 2.27305 2.87963 2.46879
70910 3.12177 2.27395 2.87398 2.46178
70920 3.13299 2.27515 2.88298 2.47858
70930 3.12931 2.28005 2.88228 2.46557
70940 3.13309 2.27319 2.88954 2.47299
70950 3.13115 2.27674 2.8831 2.47232
70960 3.12385 2.27948 2.88286 2.45151
70970 3.11571 2.28094 2.87553 2.43802
70980 3.12502 2.29906 2.88558 2.43296
70990 3.11777 2.28569 2.87939 2.43428
71000 3.12503 2.29713 2.887 2.43311
71010 3.12492 2.28366 2.88127 2.45222
71020 3.1201 2.29397 2.87411 2.43871
71030 3.12273 2.30128 2.87849 2.43337
71040 3.12094 2.3033 2.87473 2.43131
71050 3.11896 2.30888 2.86989 2.42664
71060 3.12376 2.30795 2.87529 2.43347
71070 3.12384 2.29947 2.87523 2.44178
71080 3.12797 2.28794 2.88155 2.4557
71090 3.13459 2.29441 2.89047 2.45606
71100 3.12487 2.27973 2.88334 2.45334
71110 3.12748 2.29232 2.87997 2.4522
71120 3.13522 2.2966 2.88807 2.45842
71130 3.12202 2.29331 2.87071 2.44822
71140 3.13164 2.29553 2.87881 2.46117
71150 3.11222 2.27626 2.85739 2.45475
71160 3.13651 2.29616 2.88554 2.46509
71170 3.13412 2.29471 2.88172 2.46483
71180 3.12958 2.30242 2.87852 2.44981
71190 3.13182 2.29806 2.88353 2.45374
71200 3.14357 2.29663 2.89639 2.46992
71210 3.13883 2.28991 2.89175 2.46953
71220 3.14011 2.28102 2.89114 2.4817
71230 3.15367 2.29328 2.90388 2.48989
71240 3.15875 2.28306 2.907 2.50847
71250 3.17155 2.28925 2.91637 2.52421
71260 3.16117 2.28127 2.90409 2.51954
71270 3.15389 2.28317 2.89777 2.50679
71280 3.15384 2.2875 2.89682 2.50383
71290 3.13719 2.28418 2.87914 2.48537
71300 3.13342 2.282 2.87765 2.47957
71310 3.13188 2.27576 2.88122 2.47727
71320 3.13282 2.28226 2.87708 2.47848
71330 3.1263 2.28638 2.87173 2.46438
71340 3.13411 2.30638 2.87512 2.46164
71350 3.12634 2.31094 2.86359 2.45102
71360 3.14081 2.32577 2.87476 2.46088
71370 3.13957 2.32952 2.87527 2.45356
71380 3.1414 2.31386 2.88319 2.46375
71390 3.13698 2.32171 2.87212 2.45802
71400 3.13559 2.32808 2.87393 2.44631
71410 3.13208 2.32475 2.87581 2.43827
71420 3.13953 2.33451 2.88143 2.44146
71430 3.1508 2.33145 2.89879 2.45284
71440 3.14969 2.32704 2.89457 2.45917
71450 3.15566 2.33027 2.89423 2.47176
71460 3.15595 2.33471 2.89735 2.46464
71470 3.13487 2.31736 2.87246 2.45635
71480 3.14353 2.30939 2.88789 2.46786
71490 3.14749 2.31573 2.89534 2.46328
71500 3.1408 2.31676 2.88807 2.45375
71510 3.15093 2.31943 2.90189 2.46089
71520 3.13644 2.31126 2.8878 2.44809
71530 3.14198 2.30769 2.89882 2.45266
71540 3.15211 2.31419 2.91385 2.45472
71550 3.14541 2.31635 2.90615 2.4446
71560 3.14562 2.32528 2.9052 2.43776
71570 3.14079 2.3182 2.89866 2.43985
71580 3.13693 2.31231 2.8988 2.43533
71590 3.13885 2.31524 2.90219 2.43345
71600 3.14753 2.30665 2.91647 2.44692
71610 3.14097 2.32559 2.90404 2.42684
71620 3.14608 2.30433 2.91356 2.44884
71630 3.14069 2.29583 2.90461 2.45363
71640 3.1387 2.29313 2.90175 2.45444
71650 3.14138 2.27807 2.90527 2.47111
71660 3.14335 2.28193 2.90407 2.47395
71670 3.14335 2.27682 2.90814 2.47388
71680 3.13241 2.28751 2.88949 2.45808
71690 3.13613 2.29484 2.89603 2.45302
71700 3.13136 2.28901 2.88863 2.45499
71710 3.14582 2.31812 2.89927 2.45211
71720 3.13306 2.31478 2.8803 2.44494
71730 3.13564 2.31064 2.8878 2.44664
71740 3.14612 2.31974 2.89478 2.45667
71750 3.13977 2.30782 2.88842 2.45913
71760 3.14647 2.30416 2.89944 2.46672
71770 3.13652 2.31004 2.89072 2.44601
71780 3.13298 2.30899 2.88463 2.44512
71790 3.13987 2.31758 2.90024 2.43617
71800 3.12742 2.31169 2.89283 2.41849
71810 3.13319 2.31986 2.89597 2.42185
71820 3.12186 2.34201 2.88476 2.38436
71830 3.12694 2.3417 2.89067 2.39082
71840 3.12249 2.33662 2.88566 2.39021
71850 3.1228 2.32272 2.89043 2.39877
71860 3.12291 2.3278 2.89293 2.39112
71870 3.1256 2.32636 2.89897 2.39225
71880 3.13455 2.33087 2.90686 2.40169
71890 3.12144 2.32187 2.89713 2.38794
71900 3.11946 2.33159 2.89199 2.37952
71910 3.11667 2.32161 2.88709 2.3879
71920 3.1088 2.31833 2.87646 2.38341
71930 3.10655 2.3116 2.8671 2.39531
71940 3.113 2.30522 2.87666 2.40671
71950 3.11458 2.30135 2.87616 2.41512
71960 3.1149 2.30349 2.87724 2.41258
71970 3.10896 2.29382 2.87255 2.41209
71980 3.11064 2.30192 2.87322 2.40789
71990 3.11131 2.30486 2.87881 2.40011
72000 3.11995 2.30977 2.88693 2.40807
72010 3.1227 2.31625 2.88561 2.41054
72020 3.12738 2.30946 2.8969 2.41565
72030 3.13425 2.30928 2.90639 2.42222
72040 3.13631 2.31359 2.90752 2.42211
72050 3.13243 2.31315 2.90268 2.41827
72060 3.12972 2.30886 2.89989 2.41871
72070 3.12157 2.28801 2.89218 2.42667
72080 3.12424 2.29329 2.89684 2.423
72090 3.12547 2.29733 2.89408 2.42564
72100 3.12323 2.30187 2.89053 2.41978
72110 3.12257 2.31252 2.88534 2.41411
72120 3.13249 2.31332 2.89804 2.42382
72130 3.11713 2.29705 2.88246 2.41826
72140 3.10587 2.27881 2.87322 2.41755
72150 3.10288 2.27718 2.86996 2.41526
72160 3.1072 2.29236 2.86937 2.41272
72170 3.09344 2.26468 2.85655 2.4187
72180 3.08688 2.24453 2.85255 2.42542
72190 3.08567 2.24811 2.8474 2.42508
72200 3.10014 2.24331 2.86716 2.4431
72210 3.08666 2.22915 2.84943 2.44266
72220 3.07912 2.2393 2.83788 2.42775
72230 3.09613 2.24337 2.85495 2.44717
72240 3.09208 2.2359 2.8525 2.44662
72250 3.09857 2.24011 2.8576 2.45321
72260 3.09662 2.23931 2.85643 2.45038
72270 3.10606 2.25634 2.86624 2.44722
72280 3.08915 2.23385 2.849 2.44516
72290 3.09599 2.24338 2.85587 2.44573
72300 3.11314 2.24098 2.87516 2.46874
72310 3.11058 2.24502 2.87288 2.46127
72320 3.11002 2.24465 2.86842 2.46539
72330 3.10886 2.24328 2.867 2.46537
72340 3.10743 2.25014 2.86137 2.46206
72350 3.10716 2.2457 2.85492 2.4729
72360 3.11385 2.26538 2.8572 2.46912
72370 3.11888 2.2524 2.86496 2.48464
72380 3.11758 2.25166 2.86353 2.48372
72390 3.10749 2.25603 2.85345 2.466
72400 3.11333 2.25502 2.85961 2.47452
72410 3.11295 2.25641 2.86232 2.46914
72420 3.10901 2.24943 2.86479 2.46271
72430 3.12346 2.25397 2.87589 2.48211
72440 3.12253 2.24278 2.87457 2.49142
72450 3.12055 2.24261 2.87192 2.48967
72460 3.10796 2.23312 2.85727 2.48356
72470 3.11941 2.23504 2.86509 2.50146
72480 3.1296 2.24469 2.8825 2.49827
72490 3.13315 2.26146 2.87748 2.49782
72500 3.12476 2.27391 2.87081 2.47308
72510 3.11503 2.26706 2.86604 2.46031
72520 3.127 2.27009 2.87973 2.47187
72530 3.1192 2.25929 2.87742 2.46472
72540 3.10891 2.25203 2.86282 2.46237
72550 3.11053 2.24943 2.87084 2.4595
72560 3.12804 2.2537 2.889 2.47867
72570 3.11573 2.23964 2.87444 2.47734
72580 3.11781 2.23706 2.88329 2.47461
72590 3.12083 2.23847 2.88675 2.47691
72600 3.12095 2.23164 2.88956 2.48009
72610 3.10696 2.22474 2.87236 2.47113
72620 3.12852 2.23532 2.90071 2.48284
72630 3.1231 2.24841 2.89386 2.46531
72640 3.11696 2.22454 2.88515 2.48157
72650 3.12584 2.24331 2.88817 2.48351
72660 3.11778 2.2352 2.87991 2.48015
72670 3.1212 2.23635 2.87938 2.48832
72680 3.12844 2.2444 2.88844 2.48875
72690 3.12023 2.23925 2.88375 2.4782
72700 3.11946 2.247 2.88026 2.47329
72710 3.11475 2.24839 2.87709 2.46382
72720 3.1165 2.24558 2.87763 2.47017
72730 3.12372 2.25878 2.88087 2.47261
72740 3.12807 2.2632 2.88696 2.47245
72750 3.12025 2.25931 2.87531 2.46983
72760 3.11638 2.24985 2.87378 2.47046
72770 3.11703 2.26889 2.8674 2.4621
72780 3.11373 2.2477 2.86336 2.47785
72790 3.09654 2.24641 2.83553 2.4679
72800 3.10847 2.26694 2.85074 2.46161
72810 3.10495 2.25819 2.84755 2.46444
72820 3.11249 2.27174 2.85322 2.46445
72830 3.1141 2.26074 2.85723 2.47397
72840 3.11126 2.26597 2.85497 2.46464
72850 3.1137 2.26098 2.85655 2.47355
72860 3.12209 2.27574 2.86721 2.46882
72870 3.11736 2.26096 2.86388 2.47428
72880 3.11798 2.25212 2.86899 2.47799
72890 3.11339 2.24185 2.86242 2.48335
72900 3.11198 2.23978 2.86127 2.483
72910 3.11948 2.25626 2.86648 2.48092
72920 3.11611 2.25497 2.86457 2.47581
72930 3.12305 2.26349 2.87009 2.47913
72940 3.12707 2.27325 2.87333 2.47659
72950 3.12111 2.26611 2.86623 2.47631
72960 3.12173 2.25708 2.86271 2.49017
72970 3.13211 2.26626 2.87566 2.49297
72980 3.12196 2.26049 2.86676 2.48299
72990 3.13712 2.26308 2.87537 2.50876
73000 3.13841 2.25899 2.88023 2.51008
73010 3.13018 2.27218 2.86665 2.4931
73020 3.13423 2.27333 2.86791 2.50078
73030 3.14001 2.29036 2.86804 2.49958
73040 3.13691 2.28092 2.86331 2.50585
73050 3.1442 2.31121 2.8716 2.48682
73060 3.14106 2.32474 2.86363 2.47544
73070 3.14093 2.33765 2.86749 2.45842
73080 3.14333 2.33832 2.86625 2.46534
73090 3.13883 2.34371 2.85804 2.45826
73100 3.14416 2.32835 2.8664 2.4767
73110 3.15304 2.34272 2.8764 2.47414
73120 3.15729 2.35475 2.87828 2.47136
73130 3.15251 2.36396 2.8718 2.45787
73140 3.16186 2.36102 2.88739 2.46643
73150 3.14958 2.35044 2.87669 2.4576
73160 3.13082 2.34471 2.85803 2.43682
73170 3.1425 2.35812 2.8702 2.43965
73180 3.15592 2.347 2.88116 2.47188
73190 3.15096 2.35458 2.87601 2.45798
73200 3.15156 2.35178 2.87161 2.46733
73210 3.14443 2.34589 2.86534 2.462
73220 3.13959 2.33593 2.85981 2.46557
73230 3.13081 2.34066 2.85261 2.44701
73240 3.13643 2.3503 2.85945 2.44418
73250 3.13245 2.34162 2.85215 2.45082
73260 3.14265 2.34649 2.863 2.45961
73270 3.13672 2.33706 2.86058 2.45627
73280 3.14005 2.3345 2.86931 2.45704
73290 3.13334 2.32421 2.86351 2.45642
73300 3.12351 2.31544 2.85074 2.45452
73310 3.13793 2.31762 2.86428 2.4734
73320 3.13109 2.31014 2.85393 2.47504
73330 3.14636 2.31913 2.86597 2.49139
73340 3.12375 2.28934 2.84095 2.4907
73350 3.14129 2.30963 2.85686 2.49786
73360 3.14632 2.32148 2.86656 2.48841
73370 3.1518 2.33247 2.87184 2.4859
73380 3.12775 2.31825 2.84438 2.47
73390 3.13251 2.31702 2.84765 2.47941
73400 3.13377 2.30285 2.85407 2.4884
73410 3.1407 2.31939 2.85849 2.48546
73420 3.14276 2.32778 2.86356 2.47697
73430 3.13551 2.32985 2.84841 2.47412
73440 3.13306 2.319 2.84826 2.47826
73450 3.13575 2.32012 2.85568 2.47547
73460 3.11713 2.30552 2.83807 2.46231
73470 3.11873 2.29293 2.83532 2.4812
73480 3.12048 2.29596 2.84133 2.47593
73490 3.1256 2.30837 2.84122 2.47744
73500 3.12876 2.30404 2.85156 2.47757
73510 3.1347 2.29428 2.85839 2.49371
73520 3.13883 2.27584 2.85942 2.51969
73530 3.13913 2.27315 2.85641 2.52626
73540 3.14118 2.27817 2.86173 2.5208
73550 3.14814 2.27814 2.86995 2.52884
73560 3.14141 2.27553 2.86546 2.51952
73570 3.13245 2.26832 2.85563 2.51486
73580 3.1473 2.28535 2.87031 2.51982
73590 3.13939 2.27414 2.8626 2.51899
73600 3.15442 2.28088 2.8767 2.53434
73610 3.1401 2.26841 2.85419 2.53544
73620 3.14237 2.27238 2.85037 2.54179
73630 3.14975 2.27857 2.85932 2.54446
73640 3.16164 2.29702 2.86696 2.54876
73650 3.16333 2.29639 2.86697 2.55349
73660 3.1518 2.28031 2.85039 2.55796
73670 3.15875 2.28706 2.8561 2.56271
73680 3.15528 2.2822 2.85527 2.55941
73690 3.13979 2.28176 2.83749 2.54141
73700 3.14014 2.2632 2.83806 2.55818
73710 3.14314 2.26972 2.841 2.55652
73720 3.14195 2.26383 2.84326 2.55629
73730 3.14153 2.26568 2.85392 2.54169
73740 3.14712 2.27664 2.85983 2.5391
73750 3.13849 2.28423 2.8411 2.53195
73760 3.14175 2.28411 2.84171 2.53943
73770 3.13709 2.28598 2.83547 2.53319
73780 3.13829 2.27961 2.83874 2.53824
73790 3.13033 2.26986 2.83599 2.53037
73800 3.12305 2.26146 2.83159 2.52483
73810 3.12465 2.24796 2.84103 2.53024
73820 3.12383 2.23927 2.8385 2.53873
73830 3.12605 2.23438 2.84821 2.53764
73840 3.12914 2.24153 2.85707 2.52897
73850 3.1203 2.2261 2.84987 2.52888
73860 3.12594 2.23432 2.85654 2.52803
73870 3.12561 2.24454 2.85869 2.51571
73880 3.13274 2.23929 2.86963 2.52566
73890 3.13467 2.24731 2.87579 2.51629
73900 3.13207 2.2567 2.87719 2.49977
73910 3.1373 2.24999 2.88273 2.51252
73920 3.14526 2.25193 2.89418 2.51752
73930 3.13468 2.24834 2.88239 2.50784
73940 3.13411 2.25929 2.88184 2.49717
73950 3.1352 2.2705 2.88107 2.49062
73960 3.13925 2.28015 2.88505 2.4874
73970 3.13593 2.27969 2.87762 2.48806
73980 3.13831 2.28268 2.88031 2.48821
73990 3.13432 2.27301 2.87503 2.49312
74000 3.14025 2.27105 2.88257 2.50109
74010 3.1416 2.26961 2.88726 2.50038
74020 3.1465 2.27015 2.88825 2.51107
74030 3.14456 2.27236 2.88073 2.51283
74040 3.14009 2.26186 2.87891 2.5132
74050 3.1457 2.28309 2.88034 2.50639
74060 3.15051 2.29272 2.87556 2.51516
74070 3.15402 2.2888 2.87707 2.52578
74080 3.15004 2.29735 2.86925 2.51697
74090 3.14696 2.30714 2.8664 2.50351
74100 3.13625 2.30697 2.84806 2.49772
74110 3.14553 2.32048 2.85851 2.49661
74120 3.15264 2.32123 2.86519 2.50615
74130 3.15911 2.32073 2.87227 2.51481
74140 3.14689 2.3124 2.86205 2.50345
74150 3.14665 2.31105 2.86231 2.50379
74160 3.1736 2.32365 2.89058 2.52758
74170 3.1655 2.30205 2.88734 2.53073
74180 3.16354 2.3122 2.88045 2.52442
74190 3.16243 2.3113 2.87938 2.52368
74200 3.14637 2.28746 2.86235 2.52462
74210 3.16183 2.28854 2.8761 2.54656
74220 3.16081 2.28719 2.86751 2.5549
74230 3.1599 2.27787 2.86827 2.56013
74240 3.15967 2.26886 2.86499 2.57121
74250 3.16268 2.29438 2.8536 2.56863
74260 3.17312 2.29365 2.87067 2.576
74270 3.15601 2.28045 2.86435 2.55262
74280 3.15566 2.27215 2.86279 2.56088
74290 3.16324 2.27444 2.87282 2.56632
74300 3.16855 2.26834 2.87973 2.57705
74310 3.15143 2.2528 2.86004 2.57063
74320 3.15552 2.25147 2.86119 2.58052
74330 3.1539 2.23647 2.85644 2.59484
74340 3.15386 2.23913 2.84588 2.60402
74350 3.15186 2.24311 2.84749 2.59395
74360 3.16159 2.24529 2.8625 2.59925
74370 3.1479 2.24835 2.84336 2.58433
74380 3.15115 2.24474 2.84801 2.59026
74390 3.14275 2.24431 2.83953 2.57953
74400 3.14466 2.25084 2.83925 2.5788
74410 3.14602 2.24606 2.84798 2.57664
74420 3.14369 2.24839 2.84222 2.57529
74430 3.14434 2.24465 2.84701 2.57484
74440 3.14475 2.24486 2.85018 2.57214
74450 3.13998 2.2574 2.83989 2.56089
74460 3.1399 2.28495 2.83081 2.54627
74470 3.1399 2.2864 2.82473 2.55172
74480 3.152 2.28772 2.83399 2.57002
74490 3.16099 2.29724 2.84624 2.57007
74500 3.15466 2.28207 2.84819 2.56587
74510 3.14532 2.26356 2.85031 2.55697
74520 3.14366 2.26907 2.84777 2.55084
74530 3.14993 2.25722 2.85576 2.56783
74540 3.1554 2.25478 2.86196 2.57647
74550 3.1588 2.25577 2.85825 2.58804
74560 3.17198 2.27109 2.86733 2.59682
74570 3.15667 2.27197 2.84703 2.58104
74580 3.15346 2.27917 2.85134 2.56201
74590 3.16678 2.29316 2.86301 2.56937
74600 3.17262 2.29594 2.87069 2.5727
74610 3.16488 2.2841 2.86825 2.5669
74620 3.16523 2.30134 2.86061 2.56089
74630 3.17298 2.30802 2.87465 2.55832
74640 3.17172 2.32064 2.86526 2.55433
74650 3.1661 2.32064 2.86721 2.53814
74660 3.15639 2.30727 2.85864 2.5358
74670 3.16394 2.30002 2.87813 2.53916
74680 3.16401 2.29834 2.87928 2.53953
74690 3.17475 2.30798 2.88953 2.54596
74700 3.17267 2.31228 2.8909 2.53529
74710 3.16707 2.31181 2.88808 2.52493
74720 3.17213 2.30991 2.89157 2.53534
74730 3.16479 2.31364 2.88974 2.51561
74740 3.17299 2.31166 2.9027 2.52316
74750 3.17481 2.31369 2.90513 2.52307
74760 3.17347 2.30538 2.90474 2.52777
74770 3.15472 2.29385 2.88833 2.51004
74780 3.16802 2.30197 2.91472 2.50559
74790 3.17289 2.3016 2.91668 2.51597
74800 3.1807 2.30378 2.92524 2.52375
74810 3.18527 2.297 2.93478 2.53036
74820 3.18583 2.29275 2.93457 2.53587
74830 3.17197 2.29515 2.92019 2.51547
74840 3.18922 2.31993 2.93949 2.51388
74850 3.18383 2.31656 2.93096 2.51329
74860 3.16905 2.31206 2.91658 2.49674
74870 3.17519 2.31205 2.9214 2.50669
74880 3.18033 2.32033 2.92693 2.50562
74890 3.18011 2.32369 2.92701 2.50184
74900 3.17427 2.32138 2.92032 2.49698
74910 3.17227 2.31724 2.91787 2.4986
74920 3.18334 2.32566 2.92795 2.50713
74930 3.18516 2.33613 2.92557 2.50479
74940 3.17361 2.32045 2.9115 2.50645
74950 3.17911 2.33419 2.90975 2.50966
74960 3.16768 2.31668 2.89952 2.50883
74970 3.1723 2.32744 2.90257 2.50701
74980 3.16246 2.32935 2.88848 2.49661
74990 3.16577 2.30574 2.89684 2.51715
75000 3.16583 2.30928 2.89274 2.51878
75010 3.17335 2.30786 2.90435 2.52564
75020 3.17925 2.31496 2.90591 2.53216
75030 3.16786 2.29493 2.89022 2.53979
75040 3.17111 2.29094 2.89706 2.54372
75050 3.16285 2.27929 2.89205 2.53933
75060 3.16086 2.27874 2.89053 2.5366
75070 3.16646 2.28026 2.89526 2.54378
75080 3.15878 2.2683 2.88294 2.54936
75090 3.15862 2.26209 2.88937 2.54721
75100 3.15655 2.25097 2.89355 2.54717
75110 3.14839 2.2477 2.88447 2.54014
75120 3.14629 2.2347 2.88316 2.54789
75130 3.15009 2.24172 2.88358 2.55065
75140 3.13607 2.23388 2.86917 2.53919
75150 3.14254 2.25078 2.87205 2.53701
75160 3.13367 2.2423 2.85769 2.53879
75170 3.13741 2.23287 2.86044 2.5532
75180 3.13862 2.22544 2.86164 2.56132
75190 3.14048 2.21743 2.87388 2.5591
75200 3.15579 2.22781 2.89356 2.56557
75210 3.15539 2.23434 2.88883 2.56425
75220 3.15053 2.23209 2.87979 2.56444
75230 3.14581 2.21204 2.87401 2.57667
75240 3.13613 2.20694 2.86691 2.56533
75250 3.13659 2.20828 2.86363 2.56896
75260 3.14265 2.21605 2.86953 2.57048
75270 3.15411 2.21788 2.88617 2.57836
75280 3.14902 2.19658 2.8834 2.58722
75290 3.15869 2.18935 2.89254 2.60666
75300 3.15697 2.19431 2.89146 2.5995
75310 3.16249 2.21277 2.901 2.5866
75320 3.1699 2.21849 2.90937 2.59044
75330 3.16065 2.22078 2.89699 2.57975
75340 3.16208 2.21715 2.8907 2.59338
75350 3.1641 2.22836 2.89259 2.58658
75360 3.16895 2.23943 2.89526 2.58592
75370 3.15967 2.24027 2.88619 2.57257
75380 3.15647 2.2467 2.87918 2.56694
75390 3.1628 2.25299 2.87855 2.5777
75400 3.1507 2.25403 2.86103 2.56665
75410 3.15866 2.25761 2.8698 2.57327
75420 3.1579 2.26288 2.87151 2.56485
75430 3.16122 2.25109 2.87042 2.58453
75440 3.15714 2.23581 2.86576 2.59299
75450 3.15785 2.22617 2.86517 2.60365
75460 3.16536 2.2361 2.87407 2.60358
75470 3.16225 2.22375 2.87523 2.60532
75480 3.17239 2.22719 2.8836 2.61774
75490 3.16211 2.22092 2.87268 2.6102
75500 3.17224 2.22319 2.88549 2.61871
75510 3.15772 2.20766 2.87513 2.6081
75520 3.16919 2.20789 2.88896 2.62044
75530 3.17415 2.21939 2.89195 2.61943
75540 3.1701 2.2112 2.88815 2.62073
75550 3.16352 2.22747 2.87909 2.60094
75560 3.18019 2.2361 2.89917 2.61188
75570 3.15632 2.23366 2.87247 2.58541
75580 3.16404 2.23591 2.87372 2.60092
75590 3.14979 2.22587 2.85756 2.59272
75600 3.15011 2.22042 2.85368 2.60243
75610 3.1509 2.21579 2.85264 2.60941
75620 3.1548 2.22022 2.85348 2.61414
75630 3.1488 2.21643 2.84982 2.60688
75640 3.15008 2.21352 2.85109 2.61106
75650 3.16552 2.22934 2.86224 2.62272
75660 3.17593 2.23703 2.87026 2.63255
75670 3.15937 2.22575 2.85865 2.61484
75680 3.1584 2.22753 2.85831 2.61136
75690 3.16557 2.22031 2.86594 2.62646
75700 3.15749 2.2151 2.86027 2.61757
75710 3.15055 2.20289 2.86185 2.60941
75720 3.15298 2.18586 2.87324 2.61707
75730 3.16553 2.1815 2.88782 2.63491
75740 3.16029 2.17202 2.88325 2.63516
75750 3.15461 2.15413 2.88297 2.63654
75760 3.15113 2.14652 2.87535 2.64272
75770 3.14961 2.15362 2.87598 2.63264
75780 3.13923 2.13746 2.86291 2.63526
75790 3.15238 2.1534 2.86963 2.64633
75800 3.14599 2.14268 2.86381 2.64614
75810 3.14873 2.13573 2.87682 2.64415
75820 3.14286 2.13169 2.8709 2.63988
75830 3.1458 2.12296 2.88089 2.64304
75840 3.14188 2.11555 2.88128 2.63923
75850 3.15935 2.14016 2.8982 2.64256
75860 3.15672 2.14033 2.89362 2.64115
75870 3.15395 2.13601 2.89167 2.64016
75880 3.14513 2.14095 2.88522 2.62212
75890 3.1599 2.16607 2.89712 2.62389
75900 3.14986 2.15999 2.8857 2.61734
75910 3.15716 2.16588 2.89378 2.62113
75920 3.16116 2.17414 2.89439 2.62325
75930 3.16965 2.17508 2.90954 2.6262
75940 3.16478 2.16646 2.90586 2.62566
75950 3.15714 2.16153 2.89454 2.62384
75960 3.15276 2.14737 2.89347 2.6261
75970 3.15159 2.13686 2.89405 2.63121
75980 3.15939 2.15389 2.90284 2.62637
75990 3.155 2.15472 2.89396 2.62493
76000 3.16257 2.15787 2.89278 2.6418
76010 3.16885 2.16376 2.89325 2.65151
76020 3.15918 2.14569 2.8889 2.64786
76030 3.13964 2.14212 2.87277 2.62168
76040 3.15995 2.16562 2.89237 2.62962
76050 3.16561 2.16029 2.89695 2.64252
76060 3.15584 2.1701 2.88522 2.62388
76070 3.15952 2.15907 2.89206 2.63431
76080 3.15126 2.16305 2.88888 2.61467
76090 3.1533 2.16778 2.8872 2.61753
76100 3.15139 2.1674 2.88233 2.61859
76110 3.15045 2.16396 2.88227 2.61924
76120 3.14638 2.16201 2.87763 2.61616
76130 3.14388 2.17373 2.86853 2.61043
76140 3.15012 2.18778 2.87294 2.6089
76150 3.14879 2.16397 2.87872 2.61915
76160 3.16925 2.16309 2.90009 2.64552
76170 3.15761 2.15002 2.88823 2.6413
76180 3.16596 2.16079 2.89463 2.64551
76190 3.16098 2.15232 2.89276 2.64253
76200 3.15149 2.1421 2.88426 2.63747
76210 3.1666 2.13841 2.90069 2.65857
76220 3.14752 2.12528 2.88143 2.64467
76230 3.1505 2.12143 2.88919 2.6464
76240 3.14249 2.1169 2.88228 2.63851
76250 3.14658 2.13299 2.88549 2.63179
76260 3.13412 2.11784 2.87282 2.62814
76270 3.12457 2.11727 2.86638 2.61283
76280 3.13633 2.11853 2.88055 2.62439
76290 3.13319 2.12779 2.87413 2.61643
76300 3.13005 2.1204 2.8694 2.62009
76310 3.12901 2.1138 2.86899 2.6234
76320 3.13377 2.11786 2.87007 2.63028
76330 3.14032 2.11916 2.87201 2.64271
76340 3.14194 2.12551 2.87391 2.63939
76350 3.13148 2.11843 2.85707 2.63852
76360 3.13667 2.1197 2.86145 2.64507
76370 3.1436 2.11191 2.86857 2.66
76380 3.13736 2.10962 2.86233 2.6538
76390 3.14116 2.10512 2.87032 2.65772
76400 3.13373 2.09006 2.86432 2.65856
76410 3.12104 2.08419 2.85247 2.64601
76420 3.11097 2.06665 2.84964 2.63909
76430 3.12282 2.0835 2.86346 2.63886
76440 3.12949 2.08169 2.87191 2.6469
76450 3.13016 2.08593 2.87218 2.64485
76460 3.1273 2.0832 2.87293 2.63944
76470 3.14209 2.09685 2.89405 2.64067
76480 3.14013 2.08769 2.89219 2.6453
76490 3.13767 2.07552 2.895 2.64597
76500 3.12947 2.08817 2.88586 2.62651
76510 3.12828 2.0867 2.88483 2.62596
76520 3.13118 2.09528 2.88354 2.62747
76530 3.15052 2.10123 2.9067 2.64339
76540 3.136 2.09652 2.89394 2.62653
76550 3.13654 2.09624 2.8959 2.6259
76560 3.13946 2.09506 2.89504 2.63474
76570 3.13115 2.09179 2.88859 2.62464
76580 3.12819 2.08466 2.88681 2.62521
76590 3.12276 2.08161 2.88139 2.62063
76600 3.12517 2.07655 2.8833 2.62829
76610 3.12723 2.08133 2.88642 2.62599
76620 3.13895 2.0802 2.89468 2.64568
76630 3.13522 2.06762 2.89635 2.64487
76640 3.14113 2.0592 2.90485 2.65611
76650 3.15003 2.06518 2.92052 2.65538
76660 3.16449 2.06968 2.93783 2.66714
76670 3.1458 2.0713 2.91114 2.65086
76680 3.14543 2.07527 2.91258 2.64528
76690 3.14666 2.08185 2.91463 2.64081
76700 3.14218 2.07364 2.91301 2.63836
76710 3.14564 2.07786 2.91344 2.64281
76720 3.14273 2.05869 2.91226 2.65219
76730 3.13415 2.04624 2.90437 2.65016
76740 3.15254 2.04115 2.92604 2.67377
76750 3.13849 2.04689 2.90552 2.65866
76760 3.14804 2.0351 2.92235 2.6718
76770 3.15253 2.03482 2.92642 2.67814
76780 3.14772 2.04267 2.91681 2.67134
76790 3.1381 2.04435 2.90486 2.66041
76800 3.1387 2.05746 2.90409 2.65255
76810 3.14576 2.07349 2.90251 2.6585
76820 3.13618 2.0656 2.89461 2.65062
76830 3.13278 2.0582 2.89371 2.6493
76840 3.14492 2.04907 2.90954 2.66776
76850 3.14536 2.05193 2.90975 2.66638
76860 3.15657 2.0461 2.91722 2.68907
76870 3.14487 2.03071 2.90636 2.68508
76880 3.13797 2.02941 2.89836 2.67856
76890 3.14043 2.02027 2.90303 2.68617
76900 3.14143 2.00942 2.90732 2.69201
76910 3.14622 2.00162 2.91551 2.70012
76920 3.1471 1.99758 2.91879 2.70163
76930 3.13775 1.99407 2.90927 2.69274
76940 3.13127 1.98018 2.90365 2.69397
76950 3.13436 1.98754 2.90654 2.6926
76960 3.1345 1.98742 2.90877 2.6906
76970 3.11826 1.97698 2.89207 2.67854
76980 3.12159 1.98356 2.89837 2.67462
76990 3.1236 1.98268 2.89746 2.68095
77000 3.12385 1.96994 2.90075 2.68736
77010 3.12634 1.96308 2.90347 2.69522
77020 3.11377 1.95489 2.89228 2.68406
77030 3.1259 1.96237 2.90298 2.69524
77040 3.12754 1.95086 2.90749 2.70254
77050 3.12015 1.96305 2.8983 2.68643
77060 3.14039 1.97093 2.91992 2.70436
77070 3.14794 1.97105 2.92806 2.71302
77080 3.15197 1.96222 2.93221 2.72428
77090 3.15191 1.95344 2.93402 2.7285
77100 3.15421 1.95743 2.93941 2.72514
77110 3.14508 1.95466 2.92869 2.71756
77120 3.14519 1.95965 2.93052 2.71224
77130 3.13583 1.96351 2.91781 2.70145
77140 3.13083 1.96671 2.91265 2.69309
77150 3.14359 1.97158 2.92558 2.70521
77160 3.15011 1.98408 2.93354 2.70262
77170 3.13765 1.9787 2.91827 2.69408
77180 3.16396 1.99291 2.94601 2.7149
77190 3.16018 2.00272 2.94325 2.70183
77200 3.14479 2.00478 2.92867 2.68015
77210 3.1411 2.00238 2.92213 2.68043
77220 3.1349 1.9957 2.91397 2.67976
77230 3.13389 1.99322 2.91333 2.67994
77240 3.14626 1.99391 2.92911 2.69119
77250 3.14628 2.00315 2.93008 2.68331
77260 3.14634 1.99699 2.92973 2.68843
77270 3.15446 2.00054 2.94113 2.69236
77280 3.15923 1.99604 2.94095 2.70706
77290 3.16636 1.99901 2.94928 2.71245
77300 3.16963 2.00024 2.9526 2.71558
77310 3.15921 2.00783 2.94393 2.69503
77320 3.16818 2.02153 2.95023 2.69895
77330 3.17301 2.0209 2.95661 2.70379
77340 3.17425 2.02477 2.95751 2.7028
77350 3.17454 2.0238 2.96022 2.70125
77360 3.17663 2.01681 2.96325 2.70806
77370 3.16653 2.02017 2.95335 2.69267
77380 3.16275 2.02381 2.94545 2.68969
77390 3.16946 2.01479 2.95143 2.70567
77400 3.18907 2.02369 2.9734 2.72102
77410 3.16864 2.02199 2.94906 2.70095
77420 3.16862 2.01568 2.9475 2.70732
77430 3.15734 2.00731 2.93883 2.69659
77440 3.16715 2.00577 2.95041 2.70807
77450 3.16533 2.01387 2.94746 2.70102
77460 3.16876 2.02059 2.94734 2.70417
77470 3.18366 2.02426 2.96352 2.7187
77480 3.18785 2.03575 2.966 2.71725
77490 3.1927 2.03588 2.97316 2.72069
77500 3.17223 2.04062 2.95313 2.69091
77510 3.17285 2.04083 2.9534 2.69192
77520 3.15846 2.03412 2.93937 2.67846
77530 3.14113 2.02843 2.91887 2.66442
77540 3.15063 2.0432 2.92852 2.66496
77550 3.1518 2.04397 2.92985 2.66569
77560 3.16683 2.06115 2.94621 2.67005
77570 3.16082 2.0547 2.94229 2.66508
77580 3.15854 2.03598 2.93689 2.67996
77590 3.1667 2.03141 2.94426 2.69455
77600 3.17226 2.04002 2.95053 2.69428
77610 3.14577 2.01338 2.92338 2.68178
77620 3.14519 2.01819 2.92377 2.67635
77630 3.14435 2.03137 2.91969 2.66887
77640 3.13193 2.02973 2.9013 2.66093
77650 3.14744 2.00781 2.92424 2.68892
77660 3.14211 2.00357 2.92012 2.68408
77670 3.14182 2.00329 2.92264 2.68087
77680 3.15329 2.01053 2.93247 2.69164
77690 3.15223 2.00634 2.93091 2.69398
77700 3.15667 2.01784 2.93742 2.68868
77710 3.15773 2.00919 2.93942 2.69547
77720 3.14324 2.00961 2.92222 2.67993
77730 3.14821 2.01179 2.92662 2.68515
77740 3.14511 1.99907 2.92402 2.69022
77750 3.14717 1.98922 2.92718 2.69889
77760 3.13686 1.98442 2.91741 2.68898
77770 3.15122 1.98519 2.93605 2.70168
77780 3.13715 1.96245 2.91921 2.70378
77790 3.14272 1.96747 2.92694 2.70471
77800 3.14889 1.96032 2.93584 2.7146
77810 3.1385 1.95836 2.92256 2.70626
77820 3.14636 1.96734 2.93255 2.7072
77830 3.14664 1.97224 2.92982 2.70723
77840 3.15149 1.97428 2.93269 2.71392
77850 3.14509 1.9825 2.92138 2.70526
77860 3.14574 1.9879 2.92466 2.69926
77870 3.14655 1.98712 2.92357 2.7029
77880 3.14035 1.98124 2.9202 2.69643
77890 3.14032 1.96963 2.9224 2.70247
77900 3.11999 1.96128 2.89853 2.68711
77910 3.12707 1.95899 2.90612 2.69703
77920 3.13198 1.96564 2.91083 2.69851
77930 3.13015 1.97045 2.91247 2.68898
77940 3.12354 1.96126 2.90144 2.69223
77950 3.1259 1.96616 2.90584 2.68938
77960 3.11601 1.97639 2.89009 2.67587
77970 3.12065 1.98597 2.89813 2.67088
77980 3.11324 1.98228 2.8897 2.66547
77990 3.11303 1.99474 2.88613 2.65955
78000 3.11593 2.01142 2.88712 2.65268
78010 3.12247 2.01274 2.89658 2.65674
78020 3.12536 2.02546 2.89792 2.65242
78030 3.12677 2.02637 2.90336 2.64909
78040 3.13343 2.03114 2.90766 2.65644
78050 3.13546 2.02353 2.90891 2.66567
78060 3.12841 2.02223 2.90327 2.65623
78070 3.12975 2.02678 2.90206 2.65723
78080 3.13191 2.02328 2.90531 2.66142
78090 3.1351 2.01811 2.9093 2.6685
78100 3.12969 2.01633 2.90736 2.65925
78110 3.13089 2.02032 2.90983 2.65633
78120 3.13278 2.01796 2.9102 2.66218
78130 3.13058 2.01017 2.90735 2.66601
78140 3.13088 2.00588 2.90796 2.66927
78150 3.13523 2.0101 2.91145 2.67249
78160 3.14352 2.03164 2.92134 2.6649
78170 3.14012 2.02883 2.90948 2.67198
78180 3.1252 2.02302 2.89393 2.65825
78190 3.12834 2.01882 2.89839 2.66396
78200 3.13991 2.01909 2.90972 2.67859
78210 3.13741 2.01536 2.90838 2.67701
78220 3.14731 2.00513 2.92245 2.69257
78230 3.12871 1.98886 2.90481 2.68031
78240 3.13079 1.99031 2.90716 2.68155
78250 3.13789 1.9847 2.91893 2.68953
78260 3.12414 1.96139 2.90352 2.69129
78270 3.12034 1.9617 2.8995 2.68658
78280 3.11974 1.9578 2.90078 2.68664
78290 3.14251 1.96473 2.92453 2.70881
78300 3.1389 1.96381 2.91678 2.70947
78310 3.14072 1.96143 2.92313 2.70857
78320 3.13819 1.96684 2.91799 2.70432
78330 3.13815 1.97013 2.91618 2.70379
78340 3.14017 1.95882 2.92276 2.70959
78350 3.13986 1.96134 2.92173 2.70815
78360 3.13341 1.94724 2.91593 2.70964
78370 3.13222 1.95609 2.91119 2.70559
78380 3.14229 1.95322 2.92561 2.71547
78390 3.13402 1.95538 2.91586 2.70526
78400 3.12753 1.94942 2.91112 2.69963
78410 3.13312 1.94148 2.91558 2.71347
78420 3.13222 1.94302 2.91641 2.7094
78430 3.13559 1.93502 2.92286 2.71595
78440 3.12493 1.93381 2.90851 2.70764
78450 3.13012 1.94411 2.91434 2.70598
78460 3.11885 1.93072 2.90044 2.70449
78470 3.12612 1.93755 2.91073 2.70534
78480 3.12883 1.93684 2.91022 2.71263
78490 3.11978 1.92978 2.90436 2.7031
78500 3.13926 1.929 2.92159 2.73005
78510 3.14035 1.92475 2.92686 2.72991
78520 3.13824 1.91805 2.92478 2.732
78530 3.13382 1.91294 2.92283 2.72752
78540 3.14322 1.9163 2.93091 2.73811
78550 3.12789 1.9075 2.91028 2.73113
78560 3.12342 1.91022 2.90506 2.72456
78570 3.12196 1.90583 2.90521 2.72412
78580 3.13674 1.89949 2.91919 2.74748
78590 3.12603 1.88584 2.91151 2.74059
78600 3.12473 1.88104 2.90805 2.7446
78610 3.12425 1.88607 2.91077 2.73716
78620 3.12742 1.88819 2.9125 2.74109
78630 3.12219 1.88187 2.90593 2.74049
78640 3.12021 1.87429 2.90612 2.74096
78650 3.11415 1.87891 2.89798 2.73264
78660 3.11381 1.87673 2.89656 2.73487
78670 3.12047 1.87317 2.90506 2.74347
78680 3.11958 1.86939 2.90043 2.7489
78690 3.12092 1.8707 2.89978 2.75173
78700 3.11465 1.86099 2.89655 2.74752
78710 3.11977 1.86886 2.8995 2.75067
78720 3.12614 1.86279 2.90775 2.76052
78730 3.12146 1.86109 2.90045 2.75876
78740 3.12616 1.86656 2.90607 2.7598
78750 3.12823 1.86828 2.90637 2.763
78760 3.12126 1.85792 2.90365 2.75708
78770 3.1184 1.85722 2.89566 2.75948
78780 3.10995 1.84542 2.88687 2.75752
78790 3.11072 1.83949 2.88813 2.76191
78800 3.11997 1.84109 2.89923 2.77008
78810 3.11708 1.83389 2.89926 2.76831
78820 3.12718 1.82741 2.9136 2.78029
78830 3.13425 1.82654 2.92338 2.78652
78840 3.12982 1.82724 2.91675 2.78304
78850 3.11935 1.8238 2.90373 2.77538
78860 3.12068 1.8168 2.91155 2.77478
78870 3.1274 1.81334 2.91715 2.78628
78880 3.13147 1.82416 2.92025 2.7851
78890 3.13889 1.81825 2.93202 2.79329
78900 3.13733 1.8259 2.92986 2.78707
78910 3.12651 1.82329 2.91568 2.77931
78920 3.14004 1.82127 2.93322 2.79266
78930 3.13018 1.81424 2.92315 2.78564
78940 3.12599 1.81724 2.91908 2.77854
78950 3.12198 1.81877 2.91151 2.77647
78960 3.13466 1.80803 2.92798 2.79467
78970 3.12064 1.81262 2.90838 2.78074
78980 3.12694 1.81646 2.91406 2.78644
78990 3.13228 1.81781 2.92209 2.78914
79000 3.13747 1.81487 2.92699 2.79757
79010 3.12518 1.8233 2.91147 2.78073
79020 3.12768 1.82001 2.91358 2.78627
79030 3.1342 1.81594 2.92062 2.79621
79040 3.13729 1.81796 2.9278 2.79432
79050 3.13134 1.81639 2.92024 2.78989
79060 3.14522 1.81972 2.93488 2.80354
79070 3.15013 1.81163 2.94151 2.81287
79080 3.13833 1.81341 2.92943 2.79789
79090 3.12813 1.81716 2.91805 2.78448
79100 3.12774 1.81294 2.91641 2.78807
79110 3.14174 1.8076 2.93318 2.80537
79120 3.13805 1.81892 2.92881 2.79433
79130 3.1369 1.82094 2.92869 2.79056
79140 3.14603 1.81275 2.93912 2.80545
79150 3.12847 1.81194 2.91609 2.79068
79160 3.13172 1.81087 2.92298 2.79148
79170 3.13788 1.80872 2.92777 2.80167
79180 3.14843 1.81085 2.94063 2.81047
79190 3.13742 1.81513 2.92818 2.79605
79200 3.14021 1.81872 2.93308 2.79484
79210 3.1347 1.81359 2.92627 2.79295
79220 3.15123 1.81367 2.93995 2.81564
79230 3.1494 1.81173 2.94254 2.81008
79240 3.15569 1.81521 2.94692 2.81735
79250 3.15229 1.81669 2.94357 2.81227
79260 3.16133 1.81986 2.95498 2.81856
79270 3.14925 1.82008 2.93945 2.80759
79280 3.14589 1.82789 2.93702 2.79749
79290 3.14472 1.82779 2.93714 2.7948
79300 3.14829 1.83037 2.94074 2.79737
79310 3.1371 1.82404 2.92873 2.78895
79320 3.14505 1.81545 2.93799 2.80268
79330 3.1445 1.82052 2.93545 2.80083
79340 3.13173 1.82161 2.92003 2.78758
79350 3.12447 1.81589 2.91357 2.78179
79360 3.13051 1.81693 2.9201 2.78783
79370 3.13852 1.80589 2.93083 2.80171
79380 3.1357 1.81346 2.92846 2.79298
79390 3.12356 1.82047 2.91212 2.77825
79400 3.12741 1.81535 2.92157 2.78034
79410 3.13257 1.81805 2.92311 2.78856
79420 3.13694 1.81965 2.92756 2.79268
79430 3.13305 1.82063 2.92458 2.78642
79440 3.11948 1.82407 2.91196 2.76687
79450 3.13424 1.81709 2.92989 2.78584
79460 3.13766 1.81843 2.93392 2.78841
79470 3.13928 1.82604 2.93197 2.78913
79480 3.11783 1.8118 2.90987 2.77339
79490 3.11879 1.81372 2.91228 2.77177
79500 3.13253 1.82027 2.92651 2.78346
79510 3.13047 1.812 2.92405 2.78679
79520 3.13009 1.81676 2.92251 2.78446
79530 3.12809 1.82525 2.92033 2.77669
79540 3.13227 1.82508 2.92393 2.78244
79550 3.15166 1.82276 2.94602 2.80436
79560 3.14101 1.81797 2.93385 2.79632
79570 3.14558 1.81841 2.94096 2.79882
79580 3.15576 1.82324 2.94983 2.80925
79590 3.15712 1.82441 2.95552 2.80557
79600 3.14736 1.82377 2.94171 2.79856
79610 3.16043 1.81722 2.95428 2.81896
79620 3.15959 1.8186 2.95301 2.81752
79630 3.15084 1.81579 2.94766 2.80532
79640 3.15305 1.82056 2.949 2.80578
79650 3.15599 1.81941 2.95214 2.80983
79660 3.15917 1.81774 2.95573 2.81427
79670 3.14328 1.8163 2.93413 2.80222
79680 3.15033 1.81719 2.94573 2.8053
79690 3.14505 1.81453 2.93756 2.80374
79700 3.15252 1.81502 2.9478 2.80943
79710 3.14927 1.81732 2.94386 2.80479
79720 3.14661 1.80576 2.9449 2.8052
79730 3.16091 1.81163 2.95978 2.81787
79740 3.14764 1.80065 2.94581 2.80983
79750 3.1401 1.80796 2.933 2.80165
79760 3.14524 1.81125 2.94019 2.80353
79770 3.14327 1.81512 2.93638 2.80059
79780 3.13769 1.81301 2.93256 2.79343
79790 3.1371 1.81544 2.93077 2.79241
79800 3.14506 1.81109 2.94067 2.80272
79810 3.14071 1.81685 2.93457 2.79562
79820 3.14138 1.81358 2.9347 2.79912
79830 3.13522 1.80553 2.92978 2.79566
79840 3.13827 1.8094 2.93147 2.79822
79850 3.14972 1.80815 2.94493 2.81059
79860 3.13237 1.80914 2.92337 2.79364
79870 3.13267 1.80871 2.92677 2.79102
79880 3.1406 1.80748 2.93568 2.80026
79890 3.1433 1.80093 2.9408 2.80518
79900 3.14304 1.80601 2.93968 2.8025
79910 3.14416 1.81149 2.93803 2.80321
79920 3.15233 1.80883 2.94974 2.81098
79930 3.15476 1.80367 2.95441 2.81484
79940 3.16085 1.80519 2.96198 2.81955
79950 3.15602 1.81518 2.95182 2.81297
79960 3.16368 1.81555 2.9591 2.82229
79970 3.14756 1.80696 2.94085 2.81079
79980 3.14582 1.81316 2.94186 2.80184
79990 3.15503 1.80969 2.95323 2.81281
80000 3.15152 1.81626 2.95083 2.8032
80010 3.14448 1.80793 2.9418 2.80227
80020 3.14931 1.81342 2.9463 2.80484
80030 3.14696 1.82481 2.94193 2.79675
80040 3.14695 1.81812 2.94255 2.80042
80050 3.16493 1.83071 2.96045 2.81386
80060 3.1492 1.82607 2.94459 2.79818
80070 3.16338 1.81773 2.96081 2.81839
80080 3.16156 1.81762 2.95926 2.81603
80090 3.16808 1.81618 2.96451 2.82606
80100 3.16333 1.80786 2.9612 2.82422
80110 3.17825 1.80268 2.97639 2.84499
80120 3.16648 1.80633 2.96044 2.83305
80130 3.17607 1.80417 2.9746 2.84105
80140 3.17284 1.80149 2.9726 2.83762
80150 3.1738 1.80658 2.97594 2.83303
80160 3.1576 1.80465 2.9569 2.81795
80170 3.15204 1.8069 2.94632 2.81515
80180 3.14867 1.81056 2.94521 2.8064
80190 3.14211 1.80855 2.93836 2.80017
80200 3.13836 1.80258 2.93436 2.79979
80210 3.15887 1.80471 2.95419 2.8236
80220 3.15431 1.80985 2.94832 2.81625
80230 3.16151 1.80256 2.95837 2.8265
80240 3.15497 1.80118 2.95155 2.81988
80250 3.15191 1.80496 2.94785 2.8145
80260 3.15348 1.79777 2.94857 2.82185
80270 3.16339 1.80511 2.95813 2.82933
80280 3.15362 1.79749 2.94737 2.82358
80290 3.16496 1.80009 2.96021 2.83384
80300 3.16609 1.79863 2.96127 2.8362
80310 3.15999 1.80503 2.95635 2.82365
80320 3.17696 1.79284 2.97405 2.85076
80330 3.16255 1.7995 2.95814 2.83103
80340 3.16765 1.79484 2.96476 2.83844
80350 3.16103 1.80307 2.95863 2.82482
80360 3.16701 1.79931 2.9621 2.83697
80370 3.15737 1.80581 2.95142 2.82243
80380 3.15608 1.80235 2.95283 2.82028
80390 3.15822 1.80526 2.95279 2.82326
80400 3.15928 1.80035 2.95383 2.82767
80410 3.16526 1.80572 2.9622 2.82887
80420 3.1554 1.79586 2.95017 2.82568
80430 3.16111 1.8015 2.95722 2.82749
80440 3.17336 1.78823 2.97079 2.84904
80450 3.16533 1.79663 2.96025 2.83684
80460 3.15437 1.7951 2.95181 2.82216
80470 3.15497 1.79567 2.95324 2.82164
80480 3.15692 1.80522 2.95238 2.8208
80490 3.15885 1.80369 2.95617 2.82214
80500 3.1714 1.7955 2.9708 2.84008
80510 3.16202 1.79409 2.95977 2.83157
80520 3.15572 1.79605 2.95246 2.82388
80530 3.17669 1.79699 2.97603 2.84549
80540 3.16161 1.79015 2.95981 2.83309
80550 3.17796 1.79366 2.97642 2.85001
80560 3.16472 1.79148 2.9652 2.83356
80570 3.16213 1.7922 2.96027 2.83248
80580 3.15268 1.80222 2.94692 2.81895
80590 3.16895 1.80097 2.96757 2.83453
80600 3.16287 1.8021 2.95902 2.82915
80610 3.14944 1.8037 2.94497 2.81278
80620 3.14186 1.80621 2.93633 2.80325
80630 3.15416 1.79786 2.95012 2.82169
80640 3.15522 1.80618 2.95021 2.81866
80650 3.15719 1.80562 2.95249 2.82104
80660 3.16702 1.79434 2.96319 2.83899
80670 3.17256 1.79454 2.96912 2.84504
80680 3.16227 1.79237 2.9566 2.83651
80690 3.16075 1.79333 2.95747 2.83162
80700 3.16119 1.79571 2.95517 2.83348
80710 3.15614 1.78925 2.95038 2.83129
80720 3.1617 1.80059 2.95497 2.83174
80730 3.14832 1.80249 2.94087 2.81535
80740 3.15365 1.80647 2.94771 2.81756
80750 3.15885 1.8071 2.95244 2.82386
80760 3.15898 1.79954 2.95747 2.82372
80770 3.16551 1.79897 2.96345 2.83242
80780 3.16477 1.7999 2.9617 2.832
80790 3.17711 1.79989 2.97344 2.8473
80800 3.1646 1.80357 2.95843 2.8327
80810 3.17373 1.80336 2.9662 2.84511
80820 3.16387 1.79788 2.95597 2.83726
80830 3.17004 1.8042 2.96507 2.83753
80840 3.17276 1.80328 2.96732 2.84182
80850 3.169 1.79697 2.96547 2.83937
80860 3.14826 1.7975 2.942 2.81722
80870 3.15088 1.80413 2.94334 2.81745
80880 3.15163 1.81003 2.94299 2.81571
80890 3.14756 1.80264 2.93954 2.81494
80900 3.13718 1.81117 2.92962 2.79657
80910 3.14847 1.81229 2.93834 2.81201
80920 3.15934 1.81064 2.95147 2.82371
80930 3.15007 1.80994 2.94067 2.81468
80940 3.15248 1.80182 2.94521 2.82055
80950 3.1424 1.81234 2.93053 2.80655
80960 3.13896 1.80332 2.92927 2.80598
80970 3.14587 1.80715 2.93436 2.81368
80980 3.14668 1.80735 2.93699 2.81261
80990 3.15832 1.80361 2.94777 2.82978
81000 3.14984 1.80629 2.93783 2.81948
81010 3.1521 1.81537 2.94129 2.81509
81020 3.14147 1.80973 2.9299 2.80683
81030 3.13219 1.80614 2.91928 2.79944
81040 3.13513 1.80931 2.92463 2.7984
81050 3.13269 1.8184 2.91871 2.79321
81060 3.1212 1.81976 2.90708 2.77871
81070 3.12268 1.81326 2.90907 2.78418
81080 3.13557 1.80881 2.92515 2.79916
81090 3.13334 1.81221 2.92323 2.79396
81100 3.13443 1.80856 2.92053 2.8016
81110 3.13016 1.8082 2.91842 2.79447
81120 3.13621 1.80778 2.92621 2.80016
81130 3.12896 1.81087 2.917 2.79153
81140 3.13401 1.80653 2.92332 2.79907
81150 3.13216 1.80788 2.91742 2.8002
81160 3.138 1.80217 2.92617 2.80782
81170 3.13808 1.79999 2.92152 2.81422
81180 3.16111 1.8014 2.94811 2.83704
81190 3.14906 1.79863 2.93545 2.82511
81200 3.15371 1.79968 2.94119 2.82884
81210 3.1348 1.80728 2.91946 2.80436
81220 3.14626 1.80788 2.9322 2.81633
81230 3.13954 1.81415 2.92381 2.80599
81240 3.14084 1.80753 2.92693 2.80992
81250 3.14524 1.81148 2.92382 2.82044
81260 3.13818 1.80782 2.91963 2.81139
81270 3.14977 1.81006 2.93298 2.82195
81280 3.15388 1.80812 2.94201 2.82296
81290 3.14628 1.80454 2.9311 2.81966
81300 3.1473 1.80439 2.93233 2.82074
81310 3.13815 1.807 2.92219 2.8092
81320 3.1399 1.80085 2.92471 2.81442
81330 3.15445 1.80526 2.93673 2.83157
81340 3.13957 1.80583 2.92226 2.81303
81350 3.13984 1.80329 2.92243 2.8151
81360 3.14678 1.80756 2.93111 2.81882
81370 3.1558 1.80191 2.94199 2.83124
81380 3.15483 1.79772 2.94292 2.83077
81390 3.15711 1.79543 2.94206 2.83822
81400 3.14645 1.8074 2.92946 2.81991
81410 3.14381 1.80627 2.92239 2.82208
81420 3.1451 1.80811 2.92474 2.82134
81430 3.14254 1.81105 2.91993 2.81872
81440 3.14265 1.81809 2.91774 2.81671
81450 3.15317 1.81088 2.93435 2.82759
81460 3.15466 1.80005 2.9371 2.83495
81470 3.15847 1.79548 2.94351 2.8397
81480 3.15652 1.80167 2.94114 2.8339
81490 3.15876 1.79691 2.94365 2.83929
81500 3.16469 1.79819 2.94899 2.84614
81510 3.15141 1.81198 2.92985 2.82763
81520 3.16237 1.80645 2.94391 2.841
81530 3.15758 1.81225 2.93841 2.83233
81540 3.1613 1.80168 2.94812 2.83727
81550 3.16743 1.79635 2.95662 2.84547
81560 3.16546 1.80475 2.95144 2.84116
81570 3.17195 1.80213 2.95728 2.85121
81580 3.16886 1.803 2.95437 2.84679
81590 3.17314 1.80147 2.95683 2.85474
81600 3.16787 1.79909 2.95178 2.84976
81610 3.1582 1.8077 2.94102 2.83392
81620 3.15934 1.81808 2.93582 2.83521
81630 3.15717 1.81647 2.93516 2.83208
81640 3.13856 1.81697 2.91826 2.80775
81650 3.13438 1.82108 2.91465 2.7995
81660 3.14297 1.818 2.92312 2.8119
81670 3.1491 1.8091 2.93433 2.81966
81680 3.15187 1.80964 2.93615 2.82361
81690 3.14401 1.80903 2.92772 2.81522
81700 3.13659 1.8175 2.91763 2.80366
81710 3.13868 1.81517 2.91916 2.80826
81720 3.13345 1.82089 2.91383 2.79839
81730 3.12112 1.82345 2.89856 2.78498
81740 3.12457 1.81852 2.90193 2.79244
81750 3.11427 1.81983 2.89406 2.77669
81760 3.12448 1.82639 2.90455 2.78435
81770 3.12916 1.8119 2.91183 2.79671
81780 3.11356 1.81574 2.89319 2.77868
81790 3.11136 1.81384 2.89124 2.77702
81800 3.12008 1.81406 2.9022 2.785
81810 3.1192 1.81571 2.89846 2.78585
81820 3.11753 1.81727 2.89738 2.7822
81830 3.11422 1.82052 2.88825 2.78217
81840 3.12589 1.82061 2.90487 2.79097
81850 3.1401 1.82014 2.92047 2.80684
81860 3.13461 1.81472 2.91842 2.80022
81870 3.13962 1.81163 2.92229 2.8094
81880 3.13713 1.80649 2.92001 2.80951
81890 3.12782 1.81098 2.91087 2.79529
81900 3.12626 1.80998 2.9122 2.79108
81910 3.12576 1.80239 2.91292 2.79412
81920 3.12506 1.80536 2.91124 2.79238
81930 3.12981 1.80575 2.91612 2.79767
81940 3.14015 1.80006 2.9247 2.8155
81950 3.14145 1.78805 2.92828 2.82233
81960 3.14096 1.79053 2.93181 2.81599
81970 3.15151 1.78838 2.9419 2.83036
81980 3.1468 1.79586 2.93607 2.82118
81990 3.16368 1.78162 2.95748 2.8455
82000 3.15243 1.78188 2.94601 2.83223
82010 3.1476 1.78372 2.94451 2.82187
82020 3.15419 1.78236 2.95077 2.83089
82030 3.14709 1.78811 2.9409 2.82171
82040 3.13898 1.79303 2.93111 2.81071
82050 3.13536 1.78982 2.92911 2.80673
82060 3.13471 1.79445 2.92521 2.8064
82070 3.14299 1.78388 2.93617 2.82017
82080 3.14196 1.79048 2.93321 2.81679
82090 3.1568 1.79046 2.9491 2.83335
82100 3.15138 1.78757 2.94332 2.82911
82110 3.13594 1.79449 2.92291 2.81151
82120 3.14736 1.79743 2.93454 2.82303
82130 3.1517 1.78108 2.9403 2.83705
82140 3.16387 1.78908 2.95573 2.84305
82150 3.15639 1.79286 2.94699 2.83311
82160 3.165 1.79106 2.95645 2.84359
82170 3.15805 1.79628 2.94751 2.83409
82180 3.16543 1.79077 2.95781 2.84331
82190 3.15895 1.80097 2.94918 2.83138
82200 3.1566 1.80319 2.94385 2.83028
82210 3.14391 1.80579 2.9324 2.81219
82220 3.15137 1.79672 2.94269 2.82394
82230 3.14797 1.79058 2.93883 2.82429
82240 3.14297 1.79471 2.93629 2.81313
82250 3.14833 1.80124 2.93811 2.81905
82260 3.14755 1.7937 2.93963 2.82051
82270 3.15049 1.79555 2.9454 2.81989
82280 3.14041 1.79473 2.93317 2.81066
82290 3.1417 1.79295 2.93153 2.81639
82300 3.14347 1.79375 2.93283 2.81847
82310 3.13621 1.79545 2.92962 2.80451
82320 3.12454 1.79768 2.91411 2.79318
82330 3.13688 1.7962 2.92826 2.80695
82340 3.13692 1.80411 2.93029 2.79984
82350 3.13277 1.80406 2.92182 2.79945
82360 3.12894 1.79761 2.91751 2.79952
82370 3.13624 1.79901 2.92705 2.80499
82380 3.14264 1.79235 2.93404 2.81626
82390 3.15867 1.7859 2.95517 2.83406
82400 3.15469 1.79347 2.94643 2.82952
82410 3.14747 1.78978 2.94041 2.82203
82420 3.14338 1.78968 2.93588 2.81767
82430 3.14304 1.79517 2.93431 2.81507
82440 3.13454 1.79642 2.92621 2.80373
82450 3.13513 1.79433 2.92592 2.80667
82460 3.12499 1.78759 2.91887 2.79569
82470 3.12619 1.79793 2.9183 2.79232
82480 3.13313 1.7939 2.92401 2.80447
82490 3.13769 1.79155 2.92916 2.81079
82500 3.14495 1.78692 2.93846 2.82023
82510 3.13995 1.78667 2.93233 2.81564
82520 3.13694 1.78919 2.92802 2.81182
82530 3.13978 1.79305 2.92934 2.81432
82540 3.14635 1.78722 2.93833 2.82332
82550 3.14516 1.80014 2.93573 2.81515
82560 3.15818 1.7931 2.95107 2.8327
82570 3.14982 1.79097 2.94332 2.82348
82580 3.1469 1.79526 2.93921 2.81852
82590 3.15181 1.79527 2.94533 2.8231
82600 3.14374 1.80012 2.9358 2.81191
82610 3.13137 1.80373 2.92168 2.79667
82620 3.12928 1.79685 2.91772 2.80054
82630 3.13102 1.79385 2.92369 2.80012
82640 3.11973 1.79738 2.91086 2.78599
82650 3.12844 1.79636 2.91782 2.79888
82660 3.12755 1.79763 2.9164 2.79756
82670 3.13907 1.79655 2.92744 2.81247
82680 3.13333 1.79127 2.92582 2.80471
82690 3.12472 1.80011 2.91496 2.79111
82700 3.12642 1.8008 2.91536 2.79405
82710 3.1262 1.79291 2.91329 2.80079
82720 3.12777 1.80267 2.91676 2.79443
82730 3.1365 1.78522 2.92941 2.81192
82740 3.14763 1.78713 2.94394 2.82037
82750 3.12661 1.79019 2.91834 2.7982
82760 3.13115 1.79815 2.92139 2.80006
82770 3.13213 1.80068 2.92002 2.80206
82780 3.13902 1.7985 2.93166 2.80671
82790 3.15513 1.7986 2.94774 2.82587
82800 3.14578 1.80249 2.93461 2.81619
82810 3.14346 1.79151 2.9345 2.81814
82820 3.16458 1.79136 2.95941 2.83938
82830 3.15716 1.7899 2.94979 2.83377
82840 3.15123 1.78744 2.94489 2.82721
82850 3.15148 1.79437 2.94482 2.82346
82860 3.15434 1.7894 2.94571 2.83206
82870 3.15332 1.79343 2.94469 2.8283
82880 3.14955 1.79459 2.93848 2.82561
82890 3.14763 1.79021 2.93855 2.82405
82900 3.15114 1.78785 2.94184 2.82995
82910 3.16065 1.78408 2.95155 2.84338
82920 3.17209 1.78637 2.96377 2.85469
82930 3.16493 1.7817 2.95642 2.84932
82940 3.16253 1.79191 2.951 2.84322
82950 3.16709 1.79481 2.95567 2.84668
82960 3.16693 1.79175 2.95847 2.84534
82970 3.16671 1.79536 2.9537 2.84753
82980 3.16886 1.7879 2.95554 2.85509
82990 3.16782 1.78535 2.95597 2.85393
83000 3.17047 1.78414 2.96143 2.85491
83010 3.17748 1.79473 2.96863 2.85638
83020 3.16979 1.78651 2.96261 2.85069
83030 3.16491 1.7977 2.95456 2.84115
83040 3.16489 1.78852 2.95654 2.84483
83050 3.15548 1.78428 2.94599 2.83753
83060 3.1472 1.79749 2.9321 2.82518
83070 3.15357 1.79352 2.94434 2.82916
83080 3.15297 1.78962 2.94523 2.82938
83090 3.14102 1.79434 2.93102 2.81451
83100 3.1387 1.7967 2.92897 2.80996
83110 3.13086 1.79619 2.9201 2.80202
83120 3.14601 1.7994 2.93798 2.81518
83130 3.15095 1.80152 2.94141 2.82127
83140 3.14615 1.80016 2.93819 2.8148
83150 3.14319 1.79888 2.93283 2.81458
83160 3.143 1.79477 2.93342 2.81616
83170 3.1447 1.80282 2.92939 2.819
83180 3.15387 1.79989 2.94371 2.82644
83190 3.1482 1.79302 2.93971 2.82232
83200 3.14817 1.79338 2.93849 2.8233
83210 3.1532 1.79233 2.94259 2.83091
83220 3.15992 1.79119 2.95195 2.83685
83230 3.1507 1.78874 2.94095 2.82933
83240 3.16023 1.78474 2.95149 2.84209
83250 3.15065 1.78721 2.94361 2.8274
83260 3.15309 1.78767 2.94399 2.83216
83270 3.15675 1.79547 2.94896 2.83021
83280 3.15727 1.79479 2.95085 2.82982
83290 3.15111 1.79719 2.94348 2.82224
83300 3.15235 1.79138 2.9457 2.82638
83310 3.15677 1.78343 2.9541 2.8325
83320 3.162 1.77886 2.95477 2.84631
83330 3.16608 1.78041 2.96025 2.84872
83340 3.16576 1.79046 2.95885 2.84316
83350 3.14992 1.79048 2.94209 2.82529
83360 3.15756 1.79141 2.95045 2.83302
83370 3.15147 1.79464 2.94322 2.82493
83380 3.15367 1.78998 2.94768 2.82814
83390 3.15201 1.79416 2.94271 2.82698
83400 3.15643 1.78918 2.94851 2.83395
83410 3.16371 1.78986 2.95604 2.84189
83420 3.16866 1.78997 2.96054 2.84815
83430 3.17129 1.78833 2.9655 2.84988
83440 3.16995 1.79189 2.96528 2.84489
83450 3.15312 1.79259 2.94603 2.82698
83460 3.15392 1.79092 2.94472 2.83119
83470 3.15741 1.7936 2.94989 2.83189
83480 3.15872 1.79647 2.95172 2.83108
83490 3.16446 1.79861 2.95775 2.83627
83500 3.16115 1.79054 2.95507 2.83677
83510 3.16376 1.79642 2.9562 2.83771
83520 3.16419 1.79976 2.95704 2.83566
83530 3.16356 1.79045 2.95898 2.83813
83540 3.15425 1.79243 2.94559 2.83006
83550 3.17142 1.78929 2.96388 2.85124
83560 3.14983 1.79095 2.93936 2.82765
83570 3.16893 1.79505 2.96206 2.84398
83580 3.1637 1.78455 2.9597 2.8414
83590 3.16434 1.78519 2.95885 2.8433
83600 3.17748 1.77847 2.97357 2.86141
83610 3.18141 1.78419 2.97552 2.86455
83620 3.17586 1.78929 2.97138 2.85333
83630 3.16519 1.79504 2.95543 2.84255
83640 3.17388 1.78605 2.96728 2.85521
83650 3.16442 1.79454 2.95607 2.84048
83660 3.16452 1.79161 2.95414 2.84457
83670 3.18404 1.78336 2.97935 2.86694
83680 3.18002 1.78345 2.97583 2.86162
83690 3.17383 1.78828 2.96813 2.85284
83700 3.17419 1.78733 2.96786 2.85452
83710 3.16044 1.79316 2.95334 2.83533
83720 3.16557 1.79304 2.9568 2.84325
83730 3.15747 1.79419 2.9438 2.83797
83740 3.16803 1.79945 2.95288 2.84873
83750 3.16493 1.8059 2.94852 2.84228
83760 3.16113 1.80705 2.94777 2.83385
83770 3.15938 1.79873 2.94597 2.83712
83780 3.17153 1.80168 2.95932 2.84844
83790 3.17102 1.7929 2.96233 2.84971
83800 3.17742 1.80062 2.96844 2.85275
83810 3.17148 1.79386 2.96336 2.84905
83820 3.16785 1.79976 2.95842 2.84239
83830 3.17299 1.79523 2.96549 2.84935
83840 3.16292 1.79529 2.95336 2.83949
83850 3.16605 1.78896 2.95602 2.84769
83860 3.16187 1.7861 2.95512 2.84111
83870 3.16018 1.79102 2.95094 2.83861
83880 3.1534 1.79791 2.94018 2.83032
83890 3.15437 1.79917 2.94223 2.82955
83900 3.15651 1.7979 2.94493 2.83233
83910 3.1621 1.8109 2.94618 2.83521
83920 3.15476 1.80728 2.9407 2.82684
83930 3.15012 1.80273 2.93631 2.82397
83940 3.16051 1.79568 2.95177 2.83552
83950 3.17411 1.79731 2.96794 2.84797
83960 3.16328 1.79422 2.95706 2.83712
83970 3.17024 1.78337 2.9605 2.85585
83980 3.16232 1.79146 2.95147 2.84255
83990 3.16344 1.79531 2.95159 2.84248
84000 3.15592 1.7981 2.94291 2.83298
84010 3.15287 1.79943 2.93883 2.82958
84020 3.14414 1.80102 2.92806 2.82028
84030 3.15183 1.79619 2.93613 2.83211
84040 3.14334 1.79578 2.92713 2.82282
84050 3.1515 1.79939 2.9376 2.82782
84060 3.14747 1.80206 2.93231 2.82263
84070 3.15133 1.80149 2.93718 2.82654
84080 3.14755 1.80853 2.93017 2.8209
84090 3.14488 1.80835 2.92666 2.81869
84100 3.14791 1.81009 2.92751 2.82346
84110 3.14659 1.81256 2.92525 2.82128
84120 3.13902 1.81772 2.91865 2.8079
84130 3.12762 1.81977 2.90051 2.7999
84140 3.13797 1.82025 2.91075 2.81212
84150 3.13685 1.8224 2.90905 2.80998
84160 3.15357 1.82214 2.92392 2.83204
84170 3.15078 1.82254 2.91851 2.83116
84180 3.14529 1.82441 2.91262 2.82381
84190 3.13464 1.82569 2.90493 2.80716
84200 3.15114 1.81887 2.92075 2.83203
84210 3.15624 1.81854 2.93089 2.8331
84220 3.14276 1.81351 2.91795 2.81968
84230 3.14192 1.81736 2.91695 2.81638
84240 3.1258 1.81464 2.90069 2.79898
84250 3.12269 1.8154 2.8991 2.79318
84260 3.14053 1.82111 2.91341 2.8145
84270 3.15072 1.81919 2.92181 2.82979
84280 3.15127 1.81779 2.92751 2.826
84290 3.15003 1.81268 2.9268 2.82725
84300 3.14143 1.81721 2.91531 2.81708
84310 3.15868 1.81856 2.93293 2.83641
84320 3.1588 1.82478 2.9324 2.83323
84330 3.15041 1.81751 2.92621 2.82562
84340 3.16128 1.81268 2.93837 2.84034
84350 3.15833 1.80856 2.93925 2.8355
84360 3.17295 1.81071 2.95059 2.85491
84370 3.16484 1.80629 2.94245 2.84811
84380 3.17783 1.80543 2.95766 2.86179
84390 3.17353 1.81043 2.95153 2.85542
84400 3.16226 1.80755 2.94327 2.84072
84410 3.15207 1.81426 2.9302 2.82727
84420 3.1646 1.81555 2.94282 2.8413
84430 3.15159 1.81945 2.92414 2.82915
84440 3.14819 1.82086 2.92121 2.82368
84450 3.15334 1.80877 2.92934 2.83451
84460 3.14891 1.81774 2.92335 2.8251
84470 3.14963 1.81332 2.92831 2.82439
84480 3.14169 1.8157 2.91854 2.81528
84490 3.14668 1.8119 2.92553 2.82161
84500 3.15688 1.81193 2.93954 2.8298
84510 3.14868 1.80386 2.93124 2.82529
84520 3.15311 1.80871 2.93517 2.82799
84530 3.15422 1.80687 2.93824 2.82845
84540 3.14765 1.81148 2.93106 2.8183
84550 3.13633 1.81493 2.91743 2.80496
84560 3.12466 1.8179 2.9056 2.78921
84570 3.12765 1.81517 2.91216 2.79084
84580 3.12695 1.81667 2.90784 2.7928
84590 3.13508 1.81679 2.91724 2.80114
84600 3.14311 1.81869 2.9267 2.80804
84610 3.14228 1.816 2.92434 2.81037
84620 3.14194 1.81579 2.92213 2.81206
84630 3.14359 1.81483 2.92715 2.81115
84640 3.14477 1.81987 2.92962 2.80794
84650 3.14798 1.81499 2.93398 2.81374
84660 3.13569 1.81147 2.92178 2.80123
84670 3.14156 1.81883 2.92625 2.80494
84680 3.14838 1.81882 2.93333 2.81283
84690 3.13896 1.81513 2.92353 2.80436
84700 3.13717 1.81558 2.92232 2.80133
84710 3.145 1.81097 2.93028 2.81353
84720 3.13334 1.81338 2.9197 2.7969
84730 3.14625 1.81124 2.93066 2.81574
84740 3.14729 1.81388 2.93224 2.81472
84750 3.1467 1.82109 2.92973 2.81135
84760 3.15102 1.81017 2.93579 2.82174
84770 3.15676 1.82096 2.94137 2.82183
84780 3.14549 1.82039 2.93128 2.80749
84790 3.15798 1.81065 2.94623 2.82612
84800 3.16171 1.81808 2.9527 2.82293
84810 3.15766 1.81427 2.94514 2.82423
84820 3.16744 1.80748 2.95688 2.83818
84830 3.15995 1.80748 2.94579 2.833
84840 3.14847 1.81691 2.93226 2.81538
84850 3.15368 1.81226 2.93954 2.82246
84860 3.14763 1.81176 2.93408 2.81494
84870 3.15231 1.81481 2.93985 2.81741
84880 3.14794 1.8074 2.93426 2.81823
84890 3.13807 1.8115 2.92695 2.80115
84900 3.13851 1.8123 2.92641 2.80217
84910 3.14859 1.81655 2.93567 2.81234
84920 3.15274 1.81148 2.94023 2.82012
84930 3.15433 1.81436 2.94151 2.82049
84940 3.14113 1.81313 2.92878 2.80505
84950 3.14075 1.81274 2.93145 2.80163
84960 3.15651 1.81032 2.95191 2.8171
84970 3.14307 1.8105 2.93655 2.80296
84980 3.15435 1.81791 2.9468 2.81272
84990 3.138 1.81484 2.93085 2.79475
85000 3.13919 1.80774 2.93394 2.79876
85010 3.14323 1.81179 2.93891 2.8
85020 3.14293 1.80145 2.94083 2.80398
85030 3.15072 1.80203 2.94283 2.81896
85040 3.15123 1.793 2.9476 2.82088
85050 3.16054 1.79455 2.95405 2.83393
85060 3.1516 1.80298 2.94567 2.81735
85070 3.15909 1.79537 2.95245 2.83185
85080 3.16805 1.79827 2.96326 2.83874
85090 3.1572 1.80241 2.94981 2.82591
85100 3.16032 1.80343 2.95398 2.82787
85110 3.15504 1.81169 2.94811 2.8169
85120 3.1522 1.81154 2.94512 2.81377
85130 3.15632 1.81016 2.94658 2.82235
85140 3.16757 1.80971 2.9598 2.834
85150 3.17453 1.80885 2.96119 2.84863
85160 3.17223 1.80318 2.95904 2.84932
85170 3.17937 1.79897 2.96587 2.86079
85180 3.16906 1.80471 2.95471 2.84581
85190 3.17015 1.80394 2.95362 2.84986
85200 3.16897 1.80634 2.95208 2.84729
85210 3.18134 1.81393 2.96272 2.85898
85220 3.17042 1.81008 2.95341 2.84678
85230 3.16262 1.80303 2.94791 2.83957
85240 3.16395 1.80881 2.94584 2.84102
85250 3.16082 1.81391 2.94319 2.83354
85260 3.15183 1.81459 2.93838 2.81803
85270 3.15786 1.81354 2.94386 2.82648
85280 3.1606 1.81826 2.94379 2.82964
85290 3.15959 1.8134 2.94299 2.83133
85300 3.16604 1.81366 2.94724 2.84112
85310 3.17663 1.80965 2.96037 2.85365
85320 3.1752 1.81602 2.95706 2.84985
85330 3.16849 1.81334 2.95158 2.8423
85340 3.16458 1.81361 2.94653 2.83864
85350 3.16709 1.81658 2.95104 2.83766
85360 3.16783 1.81449 2.95248 2.83915
85370 3.16533 1.81125 2.94845 2.83984
85380 3.15723 1.8049 2.94199 2.83254
85390 3.16342 1.80497 2.94882 2.83918
85400 3.15738 1.81553 2.94065 2.82747
85410 3.15201 1.81725 2.9325 2.82283
85420 3.15184 1.80986 2.93642 2.82314
85430 3.16292 1.81121 2.94638 2.83663
85440 3.16665 1.80671 2.95169 2.8423
85450 3.18023 1.81212 2.96813 2.85204
85460 3.17479 1.80453 2.96314 2.84992
85470 3.1797 1.80388 2.96477 2.85957
85480 3.16845 1.80395 2.95265 2.84706
85490 3.17901 1.7986 2.96625 2.85981
85500 3.16339 1.80892 2.94853 2.8369
85510 3.16563 1.80608 2.95488 2.8371
85520 3.15903 1.8099 2.94717 2.82796
85530 3.15031 1.81134 2.93441 2.82085
85540 3.15414 1.81148 2.93494 2.82876
85550 3.14272 1.81529 2.92496 2.81117
85560 3.13663 1.80856 2.9192 2.80789
85570 3.15306 1.80505 2.94103 2.82414
85580 3.15811 1.80511 2.94533 2.83088
85590 3.15683 1.80588 2.9449 2.82799
85600 3.14225 1.81172 2.92996 2.80722
85610 3.14116 1.80906 2.92741 2.80917
85620 3.14418 1.81089 2.9311 2.81089
85630 3.15067 1.80695 2.93651 2.82229
85640 3.15381 1.79823 2.9421 2.82903
85650 3.15446 1.80494 2.93897 2.82948
85660 3.16749 1.79825 2.95584 2.84523
85670 3.16269 1.79882 2.95105 2.83915
85680 3.16322 1.8037 2.94862 2.83977
85690 3.16766 1.80741 2.95194 2.84384
85700 3.17604 1.80201 2.96229 2.85518
85710 3.18818 1.79627 2.97537 2.87221
85720 3.1725 1.79632 2.95712 2.85626
85730 3.1723 1.7988 2.96031 2.85094
85740 3.17581 1.79628 2.96451 2.85598
85750 3.17303 1.78697 2.96379 2.85639
85760 3.16771 1.79517 2.95758 2.84586
85770 3.16983 1.79795 2.96171 2.84453
85780 3.17716 1.79844 2.97022 2.85168
85790 3.15878 1.79775 2.949 2.83325
85800 3.14949 1.80364 2.93711 2.82115
85810 3.16754 1.80196 2.95732 2.84146
85820 3.154 1.79535 2.94469 2.8286
85830 3.15933 1.7952 2.95004 2.835
85840 3.16491 1.80681 2.95403 2.83593
85850 3.15986 1.8015 2.94985 2.8324
85860 3.15089 1.80171 2.93909 2.82345
85870 3.16156 1.80696 2.94806 2.83457
85880 3.1596 1.80499 2.94883 2.83064
85890 3.15971 1.802 2.95263 2.82883
85900 3.15795 1.80514 2.94971 2.82594
85910 3.1531 1.8023 2.94509 2.82175
85920 3.15806 1.80274 2.94986 2.82757
85930 3.1503 1.80585 2.94044 2.81806
85940 3.14681 1.80312 2.93622 2.8164
85950 3.14311 1.8032 2.93221 2.81229
85960 3.14358 1.79189 2.93486 2.81778
85970 3.15725 1.79554 2.94914 2.8311
85980 3.16118 1.79882 2.95023 2.83664
85990 3.16557 1.79424 2.95722 2.84203
86000 3.16439 1.80018 2.95647 2.83644
86010 3.16299 1.80696 2.95251 2.83312
86020 3.15102 1.80776 2.94075 2.81813
86030 3.15268 1.81045 2.94294 2.81784
86040 3.15665 1.79699 2.95116 2.82672
86050 3.15935 1.80315 2.95246 2.82747
86060 3.1608 1.80097 2.95206 2.83252
86070 3.15092 1.79933 2.94254 2.82143
86080 3.14995 1.79255 2.94285 2.82326
86090 3.15489 1.80123 2.94732 2.82409
86100 3.14629 1.80036 2.93862 2.81452
86110 3.14791 1.80407 2.94112 2.81316
86120 3.14802 1.79851 2.94162 2.81643
86130 3.16379 1.79275 2.95772 2.8385
86140 3.15068 1.79709 2.93997 2.825
86150 3.16934 1.78837 2.96297 2.84815
86160 3.18187 1.7873 2.97516 2.86401
86170 3.17802 1.78032 2.97128 2.86384
86180 3.16981 1.78659 2.96321 2.85006
86190 3.17803 1.7859 2.97244 2.85918
86200 3.17965 1.78607 2.97282 2.86229
86210 3.17842 1.79057 2.97142 2.85819
86220 3.16903 1.78581 2.96217 2.84989
86230 3.19079 1.78083 2.98441 2.87823
86240 3.17262 1.79158 2.96393 2.85244
86250 3.17356 1.78613 2.96814 2.85356
86260 3.1666 1.78606 2.95928 2.84734
86270 3.17303 1.78892 2.96338 2.8556
86280 3.17388 1.79172 2.96528 2.85375
86290 3.17812 1.78544 2.97033 2.86187
86300 3.16159 1.79596 2.95201 2.8375
86310 3.16563 1.79758 2.95592 2.84142
86320 3.16746 1.80122 2.95568 2.84344
86330 3.16031 1.79863 2.9494 2.83569
86340 3.16339 1.80092 2.95005 2.84042
86350 3.16259 1.80888 2.94648 2.83728
86360 3.15793 1.80657 2.94374 2.8312
86370 3.1628 1.803 2.95058 2.83723
86380 3.16197 1.80339 2.94833 2.83746
86390 3.1665 1.80163 2.95567 2.84106
86400 3.16476 1.80239 2.95202 2.8405
86410 3.15993 1.80432 2.94481 2.83599
86420 3.16683 1.80366 2.95375 2.84249
86430 3.16024 1.79759 2.94519 2.84056
86440 3.16277 1.80281 2.94793 2.84004
86450 3.16773 1.80183 2.95307 2.84637
86460 3.16309 1.79957 2.94644 2.84434
86470 3.16286 1.80425 2.94697 2.84032
86480 3.17214 1.79437 2.95981 2.85389
86490 3.1772 1.79471 2.96464 2.85992
86500 3.18027 1.80147 2.96716 2.85988
86510 3.1794 1.79758 2.96657 2.861
86520 3.16978 1.79844 2.95599 2.85005
86530 3.17171 1.79842 2.95784 2.85244
86540 3.1735 1.79531 2.95849 2.85768
86550 3.17419 1.79353 2.96179 2.85693
86560 3.17418 1.78484 2.96657 2.85738
86570 3.15592 1.79888 2.94263 2.83276
86580 3.15449 1.80505 2.94114 2.8272
86590 3.16161 1.80641 2.94729 2.83583
86600 3.15962 1.80125 2.94657 2.83543
86610 3.15474 1.80481 2.93957 2.82955
86620 3.16411 1.80754 2.95023 2.83763
86630 3.16968 1.80437 2.95335 2.84882
86640 3.16174 1.80549 2.947 2.837
86650 3.16116 1.79873 2.94453 2.84257
86660 3.16933 1.7952 2.95727 2.84977
86670 3.16733 1.79922 2.95464 2.8455
86680 3.14926 1.80257 2.93304 2.82554
86690 3.15252 1.79406 2.93866 2.83238
86700 3.1675 1.79013 2.95631 2.84987
86710 3.16342 1.79492 2.9523 2.84195
86720 3.17203 1.79783 2.95966 2.85162
86730 3.15858 1.79501 2.9469 2.83672
86740 3.1666 1.79589 2.95503 2.84557
86750 3.16471 1.79546 2.9542 2.84249
86760 3.16811 1.8015 2.95617 2.8442
86770 3.16058 1.79478 2.95075 2.83732
86780 3.17414 1.79892 2.96389 2.85123
86790 3.18365 1.79545 2.97302 2.8651
86800 3.17318 1.80094 2.96408 2.84763
86810 3.16248 1.80277 2.95167 2.83552
86820 3.15861 1.80151 2.95082 2.82859
86830 3.14863 1.79921 2.93271 2.82662
86840 3.16249 1.80178 2.95394 2.83382
86850 3.17004 1.80287 2.96119 2.84242
86860 3.1756 1.79707 2.96489 2.85462
86870 3.17509 1.79148 2.9648 2.85709
86880 3.16579 1.79518 2.95451 2.84477
86890 3.15605 1.8065 2.94392 2.82687
86900 3.14947 1.81035 2.93721 2.81669
86910 3.1565 1.80207 2.94363 2.831
86920 3.15081 1.80441 2.93821 2.82246
86930 3.15321 1.80748 2.94286 2.82101
86940 3.15612 1.80031 2.94645 2.82835
86950 3.15162 1.80589 2.94001 2.82143
86960 3.15339 1.80697 2.94034 2.82436
86970 3.15803 1.80302 2.94572 2.83164
86980 3.14871 1.80443 2.9336 2.82255
86990 3.14631 1.81787 2.93105 2.8112
87000 3.14741 1.81656 2.93113 2.81441
87010 3.1361 1.82169 2.91752 2.79995
87020 3.13516 1.81632 2.91816 2.80067
87030 3.13681 1.81372 2.91824 2.80596
87040 3.13061 1.81872 2.90981 2.79761
87050 3.12807 1.81979 2.90713 2.79403
87060 3.12724 1.8196 2.90968 2.78964
87070 3.114 1.82121 2.89214 2.77716
87080 3.13483 1.81071 2.91904 2.80265
87090 3.13823 1.80401 2.92219 2.81128
87100 3.13973 1.80645 2.92376 2.81144
87110 3.13814 1.80354 2.92445 2.80903
87120 3.13595 1.80683 2.92085 2.80578
87130 3.14095 1.80476 2.92939 2.8094
87140 3.14118 1.80589 2.92543 2.8133
87150 3.14991 1.81435 2.93573 2.81664
87160 3.14094 1.80337 2.92656 2.81321
87170 3.13877 1.79982 2.9248 2.81245
87180 3.13966 1.80559 2.92498 2.81056
87190 3.13169 1.81104 2.91449 2.80014
87200 3.13755 1.81369 2.91879 2.80707
87210 3.13213 1.81484 2.91061 2.80271
87220 3.13391 1.81994 2.9107 2.80328
87230 3.13698 1.82649 2.91525 2.80116
87240 3.12794 1.82868 2.9031 2.79212
87250 3.12444 1.83117 2.89598 2.79005
87260 3.14164 1.82715 2.91423 2.81221
87270 3.14731 1.82588 2.92113 2.81856
87280 3.13674 1.82588 2.90983 2.80666
87290 3.12624 1.82451 2.90009 2.79418
87300 3.14474 1.82147 2.91951 2.81735
87310 3.13291 1.83219 2.9053 2.79868
87320 3.13664 1.83363 2.90822 2.80305
87330 3.13126 1.8327 2.90087 2.79924
87340 3.14995 1.83052 2.92153 2.82104
87350 3.14254 1.82497 2.91317 2.81675
87360 3.13675 1.83208 2.90804 2.80449
87370 3.13531 1.82385 2.9062 2.80855
87380 3.13728 1.83569 2.90644 2.80497
87390 3.1359 1.833 2.90151 2.80874
87400 3.1318 1.84034 2.89072 2.80593
87410 3.12287 1.84525 2.88083 2.79295
87420 3.13419 1.83846 2.89504 2.80805
87430 3.13348 1.84129 2.89644 2.80316
87440 3.14016 1.8439 2.90129 2.81137
87450 3.12682 1.83878 2.88598 2.80072
87460 3.13299 1.83659 2.89743 2.80413
87470 3.12419 1.83795 2.88757 2.79374
87480 3.13832 1.83555 2.90051 2.81352
87490 3.13629 1.83794 2.90273 2.80512
87500 3.12747 1.83252 2.89314 2.79887
87510 3.12649 1.84526 2.88729 2.79437
87520 3.13703 1.8443 2.89903 2.80645
87530 3.14519 1.83919 2.9087 2.81802
87540 3.13937 1.84156 2.9025 2.80988
87550 3.14996 1.85193 2.90801 2.82106
87560 3.14645 1.85636 2.90138 2.81712
87570 3.14713 1.84773 2.90796 2.81754
87580 3.156 1.84442 2.91287 2.83444
87590 3.15048 1.84359 2.90836 2.82732
87600 3.14904 1.83467 2.91411 2.82398
87610 3.14512 1.82723 2.91666 2.81742
87620 3.15538 1.82161 2.93039 2.82974
87630 3.159 1.82065 2.93796 2.83058
87640 3.15569 1.82717 2.9307 2.82651
87650 3.15138 1.82446 2.92542 2.82413
87660 3.1622 1.829 2.93375 2.83671
87670 3.16152 1.81691 2.93486 2.84181
87680 3.15462 1.82559 2.92505 2.831
87690 3.15808 1.81754 2.93408 2.83454
87700 3.1569 1.81935 2.93426 2.83057
87710 3.16461 1.82142 2.94266 2.83773
87720 3.1676 1.82187 2.94692 2.83968
87730 3.1609 1.81867 2.93949 2.83449
87740 3.15709 1.82558 2.93673 2.82442
87750 3.15955 1.81499 2.93901 2.83436
87760 3.16198 1.81045 2.94081 2.84079
87770 3.16619 1.81654 2.94893 2.83786
87780 3.15967 1.8121 2.94351 2.83179
87790 3.16361 1.80927 2.94451 2.84134
87800 3.16899 1.81127 2.95287 2.84338
87810 3.15373 1.81444 2.93743 2.82336
87820 3.16469 1.81735 2.9455 2.83756
87830 3.15336 1.81085 2.93737 2.8249
87840 3.1461 1.81084 2.92941 2.81697
87850 3.1378 1.815 2.92069 2.8048
87860 3.14405 1.82372 2.92829 2.80521
87870 3.14511 1.82082 2.92731 2.81049
87880 3.14001 1.82443 2.92205 2.80222
87890 3.13358 1.82115 2.91297 2.79942
87900 3.14198 1.81274 2.92616 2.80992
87910 3.13856 1.81677 2.92193 2.80406
87920 3.13921 1.81085 2.92318 2.80805
87930 3.13472 1.81651 2.91972 2.79794
87940 3.14063 1.8141 2.92644 2.80571
87950 3.15205 1.81446 2.94006 2.81684
87960 3.14795 1.80715 2.93591 2.81671
87970 3.162 1.80924 2.95224 2.82975
87980 3.16432 1.80315 2.95408 2.83687
87990 3.15771 1.81243 2.94773 2.8228
88000 3.16556 1.80685 2.95597 2.83533
88010 3.16859 1.80537 2.95943 2.83941
88020 3.16129 1.81143 2.94871 2.83043
88030 3.1613 1.80742 2.9504 2.83126
88040 3.17715 1.80481 2.96578 2.85226
88050 3.16621 1.80568 2.95622 2.83726
88060 3.16771 1.80815 2.95765 2.83753
88070 3.16877 1.80299 2.95773 2.84311
88080 3.16556 1.80322 2.95664 2.83693
88090 3.16834 1.80212 2.9623 2.83794
88100 3.15847 1.81871 2.94056 2.82794
88110 3.15662 1.81368 2.94107 2.8265
88120 3.1603 1.818 2.94241 2.83056
88130 3.15457 1.82307 2.93699 2.82012
88140 3.16415 1.82159 2.94408 2.83512
88150 3.15065 1.82545 2.92697 2.82024
88160 3.16221 1.81272 2.9458 2.83469
88170 3.14828 1.81802 2.92986 2.81674
88180 3.15514 1.82501 2.93562 2.82158
88190 3.13624 1.83152 2.91288 2.79869
88200 3.14675 1.83405 2.9232 2.80985
88210 3.14956 1.82859 2.92832 2.81436
88220 3.15088 1.82675 2.92869 2.81813
88230 3.14344 1.83374 2.91764 2.80841
88240 3.15218 1.82624 2.93159 2.81835
88250 3.14766 1.8224 2.92616 2.81638
88260 3.15249 1.82856 2.93219 2.8169
88270 3.14748 1.82589 2.92469 2.81523
88280 3.16721 1.82298 2.94713 2.83788
88290 3.16364 1.81769 2.94652 2.83396
88300 3.15779 1.82116 2.94116 2.82423
88310 3.15037 1.81247 2.93413 2.82055
88320 3.16418 1.8152 2.94958 2.83356
88330 3.1562 1.82498 2.94147 2.81788
88340 3.1587 1.82551 2.94283 2.82172
88350 3.15002 1.82521 2.93319 2.81252
88360 3.15366 1.83256 2.93645 2.8125
88370 3.16282 1.83332 2.94663 2.82191
88380 3.16557 1.83162 2.94909 2.82661
88390 3.17385 1.82728 2.95693 2.83976
88400 3.17421 1.82756 2.95995 2.83723
88410 3.17289 1.82752 2.95781 2.83655
88420 3.18181 1.82624 2.96971 2.84491
88430 3.17391 1.82922 2.96102 2.83437
88440 3.17229 1.83131 2.96253 2.82782
88450 3.15428 1.83617 2.93872 2.80916
88460 3.16938 1.82519 2.95386 2.83432
88470 3.16353 1.83173 2.94839 2.82269
88480 3.17635 1.83518 2.95951 2.83758
88490 3.16648 1.84151 2.94727 2.82412
88500 3.18153 1.83722 2.958 2.84941
88510 3.18281 1.84117 2.95909 2.84859
88520 3.18182 1.84256 2.9581 2.8465
88530 3.16928 1.83337 2.94426 2.8388
88540 3.17372 1.83641 2.94632 2.8446
88550 3.1808 1.83899 2.95192 2.85294
88560 3.15993 1.83951 2.93162 2.82703
88570 3.16052 1.83989 2.93223 2.82748
88580 3.15265 1.84717 2.92328 2.81437
88590 3.15471 1.84885 2.92286 2.81833
88600 3.16148 1.85244 2.92833 2.82546
88610 3.16263 1.8543 2.92836 2.82679
88620 3.16064 1.8481 2.92615 2.82869
88630 3.16099 1.84965 2.93021 2.82426
88640 3.16073 1.84914 2.92844 2.82582
88650 3.14536 1.85227 2.91222 2.80618
88660 3.14651 1.85492 2.90911 2.81023
88670 3.16553 1.85036 2.93357 2.83044
88680 3.18227 1.8467 2.9489 2.85435
88690 3.18894 1.85834 2.95044 2.86011
88700 3.17462 1.8508 2.93882 2.84506
88710 3.19262 1.85904 2.95348 2.8647
88720 3.18504 1.86227 2.94695 2.85244
88730 3.18449 1.859 2.94599 2.85434
88740 3.17958 1.85496 2.94168 2.85046
88750 3.17702 1.85931 2.93641 2.84734
88760 3.17376 1.85532 2.93687 2.84221
88770 3.15735 1.85975 2.92136 2.81864
88780 3.1583 1.85573 2.92537 2.81925
88790 3.16765 1.85396 2.93671 2.82957
88800 3.17555 1.85471 2.9414 2.84191
88810 3.16706 1.84878 2.93071 2.83787
88820 3.16133 1.85142 2.93202 2.82198
88830 3.15851 1.85262 2.92596 2.82115
88840 3.16129 1.85178 2.92792 2.8259
88850 3.16658 1.85491 2.92928 2.83427
88860 3.16325 1.84944 2.92589 2.8339
88870 3.16148 1.83889 2.93333 2.82914
88880 3.17462 1.84101 2.9473 2.84264
88890 3.18403 1.84699 2.95059 2.85634
88900 3.16947 1.84376 2.93418 2.84291
88910 3.17451 1.84365 2.94047 2.84773
88920 3.18401 1.84697 2.94699 2.86004
88930 3.19397 1.83561 2.96161 2.87442
88940 3.18968 1.84601 2.95344 2.86663
88950 3.18893 1.8499 2.95043 2.86555
88960 3.19028 1.83439 2.95801 2.8707
88970 3.18416 1.84053 2.94784 2.86363
88980 3.17246 1.83207 2.9416 2.84948
88990 3.15437 1.83629 2.9216 2.82708
89000 3.15124 1.84572 2.91693 2.81877
89010 3.16328 1.83847 2.93524 2.83144
89020 3.15234 1.83708 2.92278 2.82082
89030 3.14648 1.8407 2.91746 2.81086
89040 3.14389 1.83642 2.91534 2.81005
89050 3.14362 1.83671 2.91448 2.81015
89060 3.1436 1.83628 2.91517 2.80969
89070 3.14914 1.83134 2.92411 2.81602
89080 3.14471 1.83407 2.91755 2.81113
89090 3.14023 1.83828 2.91178 2.80434
89100 3.14776 1.83612 2.92198 2.81203
89110 3.1543 1.82897 2.93137 2.82156
89120 3.14872 1.82886 2.92455 2.81623
89130 3.14833 1.82566 2.92445 2.81754
89140 3.13879 1.82261 2.91625 2.80671
89150 3.13213 1.82073 2.91146 2.79802
89160 3.15685 1.81686 2.9386 2.82755
89170 3.15863 1.81912 2.94002 2.8286
89180 3.15598 1.81373 2.93837 2.82785
89190 3.14447 1.81196 2.92823 2.81383
89200 3.14094 1.80442 2.92807 2.81095
89210 3.1453 1.80006 2.93468 2.81662
89220 3.14282 1.80207 2.93226 2.81231
89230 3.15346 1.79661 2.94285 2.8285
89240 3.13902 1.80171 2.92654 2.81
89250 3.13097 1.80307 2.91868 2.79932
89260 3.14392 1.80905 2.9356 2.8068
89270 3.14401 1.80331 2.93188 2.81456
89280 3.16051 1.79865 2.95378 2.83155
89290 3.15604 1.80069 2.94964 2.82459
89300 3.15606 1.79582 2.94765 2.82981
89310 3.15182 1.79607 2.94427 2.82372
89320 3.14829 1.79846 2.94016 2.81859
89330 3.1546 1.79664 2.94426 2.82957
89340 3.14556 1.8003 2.93371 2.81805
89350 3.16059 1.79495 2.95404 2.83381
89360 3.15715 1.80106 2.94854 2.82799
89370 3.14054 1.80807 2.92887 2.80688
89380 3.14873 1.79547 2.93923 2.82246
89390 3.14593 1.7985 2.93753 2.81604
89400 3.15386 1.79754 2.94355 2.82808
89410 3.15495 1.8049 2.94535 2.82395
89420 3.16042 1.79858 2.95005 2.8353
89430 3.17638 1.79807 2.96466 2.85596
89440 3.16802 1.79924 2.95559 2.84603
89450 3.16951 1.79706 2.96046 2.84568
89460 3.17798 1.79197 2.97142 2.85634
89470 3.17311 1.78986 2.96506 2.85343
89480 3.18323 1.78382 2.97576 2.86858
89490 3.17482 1.7854 2.96809 2.85688
89500 3.17849 1.78609 2.97338 2.85911
89510 3.1765 1.79552 2.96843 2.85391
89520 3.16149 1.7877 2.95138 2.84316
89530 3.17042 1.79539 2.9596 2.84964
89540 3.17122 1.78947 2.95887 2.85591
89550 3.1732 1.79005 2.96172 2.85699
89560 3.17555 1.7913 2.96609 2.85689
89570 3.19246 1.7908 2.98478 2.87538
89580 3.18475 1.78825 2.97671 2.86822
89590 3.18318 1.79259 2.97492 2.86387
89600 3.18477 1.78872 2.9754 2.86933
89610 3.18414 1.78111 2.97706 2.87093
89620 3.18317 1.78242 2.97613 2.86894
89630 3.1733 1.78616 2.96342 2.85788
89640 3.16925 1.7887 2.95938 2.85147
89650 3.16793 1.79206 2.95825 2.8476
89660 3.16677 1.79426 2.95537 2.84663
89670 3.15952 1.79023 2.95279 2.83572
89680 3.16451 1.79529 2.95968 2.83644
89690 3.17594 1.79475 2.97112 2.85036
89700 3.17149 1.79176 2.96667 2.84694
89710 3.16185 1.79861 2.95445 2.83387
89720 3.16011 1.79736 2.95053 2.83487
89730 3.14248 1.79803 2.93075 2.8157
89740 3.14428 1.8004 2.93378 2.81504
89750 3.15403 1.80099 2.9425 2.82735
89760 3.14813 1.79378 2.93656 2.82497
89770 3.14533 1.7948 2.9361 2.81855
89780 3.14531 1.80413 2.9375 2.81107
89790 3.14123 1.80022 2.93237 2.80983
89800 3.14601 1.80059 2.93631 2.81615
89810 3.14358 1.79934 2.93499 2.8129
89820 3.15006 1.78924 2.94284 2.8256
89830 3.14401 1.78939 2.93678 2.81834
89840 3.15603 1.79502 2.95085 2.82691
89850 3.14342 1.79224 2.93671 2.81529
89860 3.14497 1.79042 2.937 2.81959
89870 3.14387 1.79292 2.93531 2.81731
89880 3.14826 1.79788 2.93802 2.82113
89890 3.13423 1.79316 2.92534 2.80602
89900 3.1253 1.79889 2.91406 2.79415
89910 3.13203 1.79991 2.9216 2.80068
89920 3.13568 1.79577 2.92619 2.8067
89930 3.1469 1.79433 2.93853 2.81982
89940 3.148 1.7936 2.94167 2.81946
89950 3.15793 1.7854 2.95294 2.83505
89960 3.15801 1.79547 2.9544 2.82733
89970 3.15276 1.79479 2.94707 2.8237
89980 3.14314 1.79407 2.93396 2.81635
89990 3.15097 1.79874 2.93919 2.82541
90000 3.15626 1.80574 2.94314 2.82864
90010 3.15072 1.79807 2.94051 2.8239
90020 3.14815 1.80517 2.93568 2.81866
90030 3.15297 1.79864 2.9415 2.82753
90040 3.13455 1.80081 2.9219 2.80541
90050 3.15324 1.791 2.94211 2.83234
90060 3.13942 1.78856 2.93146 2.81416
90070 3.1398 1.78122 2.93013 2.82105
90080 3.14657 1.78572 2.93836 2.82474
90090 3.15184 1.78822 2.94478 2.8282
90100 3.15564 1.78609 2.94624 2.83649
90110 3.14627 1.79063 2.93643 2.82296
90120 3.16645 1.77996 2.96033 2.84974
90130 3.16307 1.78584 2.95719 2.8418
90140 3.17251 1.79031 2.96676 2.85004
90150 3.16739 1.78548 2.96236 2.84626
90160 3.16414 1.78169 2.9594 2.84448
90170 3.17327 1.78427 2.96751 2.85473
90180 3.16869 1.78624 2.9618 2.84925
90190 3.16656 1.78475 2.96041 2.84691
90200 3.17475 1.78496 2.96953 2.8555
90210 3.16867 1.78557 2.96721 2.844
90220 3.17238 1.78276 2.96744 2.85377
90230 3.1748 1.78839 2.96628 2.85684
90240 3.16877 1.79699 2.9588 2.84579
90250 3.16605 1.79848 2.95685 2.84082
90260 3.17519 1.80003 2.9659 2.85078
90270 3.16904 1.79877 2.95658 2.84757
90280 3.17194 1.79922 2.95875 2.85151
90290 3.16432 1.79517 2.95124 2.8449
90300 3.16901 1.79628 2.95088 2.85498
90310 3.16852 1.80059 2.95296 2.84902
90320 3.17032 1.79453 2.95485 2.85489
90330 3.16707 1.79409 2.95193 2.85096
90340 3.14798 1.7963 2.93321 2.82649
90350 3.16176 1.80247 2.94812 2.8378
90360 3.15518 1.80569 2.93847 2.8311
90370 3.15404 1.80868 2.93608 2.82914
90380 3.15228 1.80976 2.93272 2.828
90390 3.16004 1.80855 2.94168 2.83678
90400 3.16005 1.80997 2.93929 2.83837
90410 3.16191 1.81076 2.9433 2.83786
90420 3.15233 1.81984 2.9299 2.82458
90430 3.16419 1.81873 2.94427 2.83684
90440 3.16414 1.81864 2.94177 2.83937
90450 3.14933 1.8165 2.92549 2.82462
90460 3.14989 1.81876 2.92643 2.82344
90470 3.14361 1.82069 2.91862 2.81627
90480 3.14211 1.8248 2.91617 2.81279
90490 3.15183 1.82137 2.92593 2.82659
90500 3.16381 1.82171 2.93941 2.83912
90510 3.19011 1.80906 2.96892 2.87513
90520 3.17856 1.81426 2.95699 2.85852
90530 3.16744 1.81012 2.94627 2.84751
90540 3.17427 1.80921 2.95616 2.85305
90550 3.16527 1.81199 2.94953 2.8381
90560 3.1558 1.81334 2.93631 2.82984
90570 3.17627 1.81076 2.95901 2.85355
90580 3.16743 1.81489 2.94807 2.84258
90590 3.16693 1.81191 2.94513 2.84643
90600 3.17709 1.81621 2.95447 2.85663
90610 3.16802 1.82166 2.94472 2.84305
90620 3.1707 1.82134 2.9469 2.84695
90630 3.15701 1.81868 2.93389 2.83163
90640 3.16626 1.81691 2.94588 2.84095
90650 3.1732 1.81886 2.95327 2.84751
90660 3.17031 1.81854 2.94831 2.84642
90670 3.16519 1.83009 2.9396 2.83662
90680 3.16491 1.82978 2.93879 2.83703
90690 3.15756 1.82797 2.93333 2.82746
90700 3.16818 1.83216 2.94193 2.83954
90710 3.16535 1.8247 2.94307 2.83684
90720 3.17582 1.82772 2.94939 2.8517
90730 3.16576 1.81993 2.94287 2.84103
90740 3.17543 1.81291 2.95209 2.85748
90750 3.18703 1.81762 2.96229 2.86974
90760 3.18623 1.81192 2.96637 2.86736
90770 3.17957 1.81418 2.96134 2.85631
90780 3.17395 1.81183 2.95667 2.85014
90790 3.18342 1.8017 2.96843 2.86543
90800 3.17043 1.80829 2.95074 2.8507
90810 3.18143 1.8155 2.96057 2.8604
90820 3.15439 1.81142 2.93033 2.83412
90830 3.14602 1.81213 2.92189 2.82377
90840 3.14747 1.81441 2.92584 2.82144
90850 3.14076 1.81482 2.92257 2.80959
90860 3.13372 1.81368 2.91221 2.80535
90870 3.1437 1.80391 2.92661 2.81898
90880 3.15786 1.80472 2.93801 2.83816
90890 3.16668 1.8013 2.95002 2.84752
90900 3.14262 1.80755 2.92418 2.81675
90910 3.15258 1.81002 2.93261 2.82863
90920 3.14816 1.8059 2.9298 2.82433
90930 3.15046 1.80828 2.93305 2.82457
90940 3.15292 1.80844 2.93694 2.82592
90950 3.16722 1.80592 2.95081 2.84499
90960 3.16212 1.80633 2.94502 2.83938
90970 3.16037 1.80675 2.94326 2.83702
90980 3.16772 1.81287 2.95332 2.83907
90990 3.15747 1.80518 2.94331 2.83151
91000 3.16088 1.80555 2.94931 2.83265
91010 3.15721 1.80264 2.94141 2.83453
91020 3.15924 1.80014 2.94315 2.83883
91030 3.15618 1.79643 2.94106 2.83655
91040 3.15599 1.79766 2.94193 2.83443
91050 3.15984 1.80652 2.946 2.83315
91060 3.1737 1.80116 2.96131 2.85153
91070 3.17587 1.80771 2.96305 2.8504
91080 3.17117 1.80652 2.95924 2.84466
91090 3.16702 1.80173 2.95499 2.84286
91100 3.16237 1.80873 2.94469 2.83874
91110 3.16536 1.80019 2.95197 2.84328
91120 3.16022 1.80559 2.94413 2.83653
91130 3.17233 1.80444 2.95881 2.849
91140 3.16036 1.80002 2.9467 2.83771
91150 3.16622 1.80154 2.95144 2.84488
91160 3.16312 1.80798 2.94483 2.84075
91170 3.162 1.8127 2.9414 2.8388
91180 3.1576 1.81513 2.93384 2.83528
91190 3.14924 1.81613 2.92367 2.82651
91200 3.14256 1.81654 2.9187 2.81653
91210 3.14375 1.81133 2.92433 2.81667
91220 3.15378 1.80965 2.93413 2.82998
91230 3.15606 1.80365 2.93792 2.83495
91240 3.1605 1.80702 2.94077 2.83972
91250 3.16821 1.80594 2.94802 2.85006
91260 3.16518 1.79665 2.94883 2.84837
91270 3.16619 1.80274 2.94988 2.84568
91280 3.15936 1.80655 2.94403 2.83412
91290 3.16498 1.80472 2.95116 2.84039
91300 3.15553 1.80589 2.93739 2.83288
91310 3.15651 1.81141 2.94195 2.82681
91320 3.1507 1.81142 2.9329 2.82323
91330 3.15232 1.81456 2.93246 2.82531
91340 3.1583 1.80593 2.94101 2.83528
91350 3.14474 1.80635 2.92712 2.81918
91360 3.15473 1.80528 2.93923 2.82958
91370 3.15116 1.80747 2.93361 2.82606
91380 3.13727 1.80686 2.92177 2.80776
91390 3.14642 1.80889 2.92821 2.82018
91400 3.14725 1.82091 2.92798 2.81454
91410 3.15352 1.81331 2.93781 2.82321
91420 3.16348 1.81458 2.94673 2.83537
91430 3.14612 1.81928 2.92658 2.8145
91440 3.14476 1.82622 2.92152 2.81224
91450 3.14237 1.81607 2.92241 2.81253
91460 3.15126 1.81066 2.93294 2.82493
91470 3.1486 1.81827 2.93079 2.81633
91480 3.15651 1.81636 2.93833 2.82741
91490 3.1579 1.81621 2.93916 2.82972
91500 3.14602 1.81375 2.92772 2.81667
91510 3.14859 1.82398 2.92702 2.81653
91520 3.15799 1.82255 2.93609 2.82906
91530 3.14029 1.82519 2.92047 2.80399
91540 3.14405 1.83328 2.91677 2.81098
91550 3.14406 1.82994 2.917 2.81295
91560 3.15392 1.82738 2.92761 2.82564
91570 3.1427 1.83245 2.91435 2.81103
91580 3.15188 1.84085 2.9251 2.81492
91590 3.15209 1.8473 2.92045 2.816
91600 3.15081 1.84681 2.91823 2.81574
91610 3.14135 1.84274 2.91495 2.80063
91620 3.14574 1.83385 2.92305 2.80787
91630 3.11949 1.84061 2.89374 2.77505
91640 3.13088 1.84543 2.9037 2.78708
91650 3.12578 1.84988 2.89804 2.77855
91660 3.12129 1.85594 2.88724 2.77564
91670 3.1245 1.86747 2.88655 2.77585
91680 3.12401 1.86741 2.88549 2.7759
91690 3.13828 1.87204 2.89752 2.7924
91700 3.12662 1.87014 2.88736 2.77799
91710 3.12528 1.87897 2.88359 2.77294
91720 3.12486 1.88654 2.88035 2.7702
91730 3.12092 1.88189 2.87703 2.76793
91740 3.13159 1.88772 2.89053 2.774
91750 3.12426 1.87957 2.88368 2.77013
91760 3.13539 1.87915 2.89695 2.78169
91770 3.13887 1.87647 2.89986 2.78832
91780 3.14561 1.86472 2.90953 2.80128
91790 3.14801 1.87051 2.90506 2.80746
91800 3.14824 1.86353 2.9107 2.80676
91810 3.13154 1.86509 2.89344 2.78613
91820 3.12427 1.87006 2.8857 2.77449
91830 3.11408 1.87009 2.87443 2.76322
91840 3.1187 1.87451 2.87976 2.7651
91850 3.11392 1.87384 2.87873 2.75585
91860 3.12191 1.87845 2.88658 2.76256
91870 3.12687 1.87632 2.89165 2.76992
91880 3.12801 1.86722 2.89786 2.77214
91890 3.12876 1.86138 2.89872 2.77686
91900 3.1322 1.85381 2.90256 2.78566
91910 3.12236 1.86007 2.89244 2.76988
91920 3.1209 1.86243 2.89003 2.76752
91930 3.1115 1.86658 2.88206 2.7518
91940 3.11008 1.86541 2.88393 2.74743
91950 3.11006 1.87166 2.88047 2.74676
91960 3.11174 1.87692 2.8829 2.74443
91970 3.11518 1.88083 2.88375 2.74866
91980 3.12372 1.87917 2.89358 2.75883
91990 3.10829 1.88044 2.87505 2.74243
92000 3.11614 1.88341 2.87884 2.75422
92010 3.11657 1.89008 2.878 2.7515
92020 3.11607 1.8878 2.87522 2.75482
92030 3.13535 1.89367 2.89336 2.77548
92040 3.12219 1.90125 2.87536 2.75929
92050 3.11314 1.90006 2.86871 2.74656
92060 3.12092 1.89339 2.87624 2.76091
92070 3.12887 1.90449 2.88078 2.76653
92080 3.11685 1.9033 2.86795 2.75352
92090 3.11724 1.90251 2.86724 2.75566
92100 3.11843 1.9019 2.8669 2.75914
92110 3.12962 1.89978 2.88016 2.77209
92120 3.12389 1.90674 2.87248 2.76236
92130 3.13706 1.91606 2.8839 2.77382
92140 3.11951 1.91279 2.86663 2.75433
92150 3.12642 1.90772 2.87337 2.76647
92160 3.12353 1.90958 2.86662 2.76565
92170 3.1089 1.89713 2.85404 2.75426
92180 3.11409 1.90161 2.85923 2.75749
92190 3.11385 1.89963 2.8571 2.76052
92200 3.12126 1.9088 2.86111 2.76677
92210 3.10472 1.92042 2.84164 2.74146
92220 3.11207 1.9262 2.85074 2.74462
92230 3.10513 1.91793 2.84507 2.74059
92240 3.11708 1.92653 2.85621 2.75008
92250 3.11035 1.94191 2.84694 2.73358
92260 3.11662 1.93737 2.84776 2.75019
92270 3.12383 1.95605 2.84858 2.75246
92280 3.11866 1.94259 2.84553 2.75343
92290 3.12192 1.94971 2.84378 2.7576
92300 3.12034 1.93059 2.84504 2.76617
92310 3.13537 1.94173 2.8566 2.78039
92320 3.12557 1.94131 2.84726 2.76817
92330 3.11019 1.94287 2.83186 2.74816
92340 3.11038 1.9378 2.83555 2.74836
92350 3.10166 1.9398 2.82461 2.7385
92360 3.11615 1.94116 2.83626 2.7583
92370 3.11269 1.94076 2.83231 2.75485
92380 3.12191 1.94657 2.83985 2.76382
92390 3.13591 1.94756 2.85172 2.78255
92400 3.13463 1.95725 2.84264 2.78216
92410 3.12515 1.9607 2.83448 2.76668
92420 3.12576 1.96202 2.83619 2.76537
92430 3.13041 1.9684 2.8362 2.77134
92440 3.12774 1.96195 2.83054 2.77566
92450 3.12414 1.96115 2.82796 2.77074
92460 3.13005 1.96108 2.83721 2.77468
92470 3.13001 1.96216 2.83893 2.77205
92480 3.13565 1.96104 2.84555 2.77881
92490 3.14449 1.97253 2.84819 2.78794
92500 3.14096 1.98721 2.83445 2.78355
92510 3.14456 2.00022 2.8364 2.78037
92520 3.12946 1.98236 2.8269 2.76874
92530 3.12758 1.98801 2.82835 2.75894
92540 3.13739 1.98435 2.84498 2.76674
92550 3.14024 1.98802 2.84604 2.76947
92560 3.12631 1.9961 2.82858 2.74997
92570 3.13192 1.9871 2.83694 2.76062
92580 3.14244 1.98 2.8505 2.77561
92590 3.14039 1.97085 2.85041 2.77758
92600 3.13858 1.98484 2.84219 2.77195
92610 3.13993 1.99997 2.83398 2.77255
92620 3.14367 1.99178 2.83818 2.7826
92630 3.15104 1.99485 2.84005 2.79514
92640 3.16235 1.99233 2.85194 2.81033
92650 3.16374 2.00123 2.85117 2.80792
92660 3.14983 1.9877 2.8494 2.78797
92670 3.16044 1.97984 2.86764 2.79886
92680 3.14355 1.96431 2.85723 2.78235
92690 3.16118 1.97587 2.87611 2.79465
92700 3.15428 1.97115 2.86979 2.78887
92710 3.15575 1.97279 2.87121 2.78958
92720 3.16277 1.97506 2.88052 2.79426
92730 3.15526 1.97111 2.87281 2.78801
92740 3.16391 1.97688 2.87806 2.79811
92750 3.16927 1.98111 2.88132 2.80388
92760 3.14604 1.97876 2.8593 2.77562
92770 3.13965 1.98354 2.8476 2.76977
92780 3.15342 1.99186 2.86471 2.77742
92790 3.15328 1.98272 2.86562 2.78269
92800 3.14432 1.98306 2.86015 2.76777
92810 3.15039 1.97359 2.87174 2.77632
92820 3.14296 1.96636 2.86684 2.76967
92830 3.13912 1.96128 2.86063 2.77098
92840 3.14542 1.96657 2.86639 2.77557
92850 3.1512 1.97451 2.8686 2.78076
92860 3.15071 1.96729 2.87123 2.78203
92870 3.15855 1.96914 2.88449 2.7848
92880 3.14458 1.95367 2.87318 2.77574
92890 3.15135 1.95223 2.88276 2.78217
92900 3.14194 1.95806 2.87219 2.7677
92910 3.14962 1.95675 2.88413 2.77364
92920 3.16172 1.96003 2.89581 2.78667
92930 3.16917 1.95379 2.90661 2.79671
92940 3.1543 1.95253 2.89399 2.77699
92950 3.15123 1.94903 2.88523 2.78159
92960 3.15082 1.94236 2.88695 2.78354
92970 3.15954 1.94481 2.90258 2.78534
92980 3.14767 1.94871 2.88934 2.76946
92990 3.15081 1.95869 2.89139 2.76742
93000 3.15648 1.95349 2.89697 2.77816
93010 3.16697 1.97753 2.90659 2.77497
93020 3.15251 1.97718 2.89221 2.75727
93030 3.15082 1.97096 2.88691 2.76339
93040 3.14401 1.96067 2.88354 2.75874
93050 3.1427 1.95714 2.88308 2.75872
93060 3.13806 1.94833 2.87886 2.75881
93070 3.14674 1.95233 2.88839 2.76577
93080 3.13936 1.95325 2.88399 2.75294
93090 3.14525 1.96688 2.89067 2.74966
93100 3.13683 1.96455 2.88004 2.74324
93110 3.13515 1.95101 2.87454 2.75481
93120 3.13807 1.95706 2.87836 2.75317
93130 3.1286 1.9568 2.87329 2.73704
93140 3.14491 1.95014 2.891 2.76043
93150 3.1118 1.94137 2.85541 2.72843
93160 3.12225 1.94219 2.86982 2.73658
93170 3.11671 1.93937 2.86862 2.72719
93180 3.13453 1.94381 2.88657 2.74588
93190 3.13126 1.94863 2.88174 2.74007
93200 3.13195 1.94203 2.8841 2.74385
93210 3.1271 1.94965 2.88223 2.72931
93220 3.13608 1.94526 2.89044 2.74433
93230 3.13416 1.94325 2.88288 2.74932
93240 3.12821 1.94682 2.8759 2.74054
93250 3.12516 1.94276 2.87862 2.73358
93260 3.13 1.94907 2.88348 2.73505
93270 3.1216 1.93702 2.87327 2.73515
93280 3.13542 1.93596 2.88957 2.7503
93290 3.14646 1.94007 2.9004 2.76119
93300 3.15171 1.93489 2.90474 2.77223
93310 3.15006 1.93158 2.89932 2.77645
93320 3.14125 1.93206 2.8914 2.76439
93330 3.1396 1.92854 2.89245 2.762
93340 3.13874 1.93214 2.8964 2.75338
93350 3.13774 1.93076 2.89694 2.75149
93360 3.13007 1.92422 2.88909 2.74684
93370 3.11828 1.92965 2.87368 2.73236
93380 3.13842 1.93982 2.89003 2.75393
93390 3.14681 1.94067 2.8942 2.76807
93400 3.14937 1.93446 2.89618 2.77617
93410 3.14385 1.94386 2.88549 2.76821
93420 3.1444 1.93195 2.89171 2.7713
93430 3.14324 1.94714 2.88728 2.76263
93440 3.15186 1.94261 2.89657 2.77572
93450 3.15534 1.94157 2.89881 2.78201
93460 3.15192 1.95158 2.89333 2.77293
93470 3.13655 1.95889 2.8722 2.75484
93480 3.13995 1.9613 2.87699 2.75588
93490 3.13426 1.96434 2.86962 2.74843
93500 3.12141 1.95906 2.859 2.73398
93510 3.13359 1.95605 2.87259 2.74971
93520 3.11881 1.94868 2.857 2.73754
93530 3.12514 1.94946 2.85892 2.74939
93540 3.12373 1.94057 2.86428 2.74689
93550 3.1359 1.94029 2.87407 2.76456
93560 3.12012 1.95925 2.85275 2.73742
93570 3.1237 1.96443 2.85415 2.74042
93580 3.13476 1.9632 2.87045 2.74951
93590 3.12759 1.96904 2.8661 2.7335
93600 3.11693 1.96725 2.85465 2.7224
93610 3.13125 1.95626 2.87128 2.74559
93620 3.13064 1.95162 2.87023 2.7486
93630 3.13587 1.95776 2.87535 2.75079
93640 3.1437 1.95739 2.88711 2.75661
93650 3.13944 1.96321 2.87743 2.75287
93660 3.12865 1.95587 2.8669 2.74451
93670 3.13667 1.95576 2.88026 2.74891
93680 3.11636 1.96213 2.85309 2.72641
93690 3.13313 1.96204 2.87181 2.74521
93700 3.13305 1.97417 2.86578 2.74262
93710 3.12065 1.97192 2.85058 2.73179
93720 3.11706 1.98451 2.84249 2.72288
93730 3.10993 1.98029 2.83338 2.71915
93740 3.1316 1.99443 2.8557 2.73515
93750 3.11871 1.99776 2.83686 2.72284
93760 3.12029 1.98856 2.84306 2.72672
93770 3.13747 1.99239 2.86423 2.74116
93780 3.13169 1.98706 2.86212 2.73401
93790 3.12474 1.98446 2.85688 2.72546
93800 3.11722 1.99432 2.84558 2.71285
93810 3.11508 2.00222 2.8421 2.70573
93820 3.1094 1.99412 2.83161 2.70965
93830 3.12326 1.99297 2.84771 2.72547
93840 3.13918 1.99684 2.86549 2.74053
93850 3.11964 1.98651 2.84255 2.72726
93860 3.12287 1.98677 2.84838 2.72838
93870 3.1234 1.99549 2.84921 2.72237
93880 3.12712 1.99457 2.85139 2.72929
93890 3.11997 1.9933 2.8468 2.71861
93900 3.11694 1.99516 2.83673 2.72084
93910 3.11988 1.991 2.84243 2.72468
93920 3.13101 1.98385 2.85961 2.73741
93930 3.13282 1.98783 2.86083 2.7374
93940 3.13583 1.97683 2.86769 2.74507
93950 3.14063 1.97537 2.87331 2.7512
93960 3.1352 1.97921 2.86846 2.74111
93970 3.14364 1.96031 2.88641 2.75512
93980 3.1421 1.97049 2.88502 2.7458
93990 3.12455 1.97407 2.87002 2.71876
94000 3.1137 1.96356 2.8578 2.71435
94010 3.11607 1.95899 2.86112 2.71959
94020 3.11474 1.95615 2.86259 2.71703
94030 3.11167 1.97043 2.85062 2.71225
94040 3.11339 1.97707 2.85481 2.70696
94050 3.10692 1.97714 2.8482 2.69899
94060 3.11769 1.98429 2.85737 2.70887
94070 3.11838 1.98488 2.86422 2.7028
94080 3.12787 1.97768 2.87519 2.71832
94090 3.12884 1.97831 2.88037 2.7146
94100 3.13947 1.98586 2.89228 2.72096
94110 3.13112 1.98681 2.88423 2.70955
94120 3.13584 1.99673 2.88374 2.71368
94130 3.12877 1.99904 2.87714 2.70264
94140 3.13292 1.99428 2.8822 2.71039
94150 3.12816 1.99767 2.87655 2.70288
94160 3.12953 1.99551 2.88164 2.70223
94170 3.13261 2.00564 2.88622 2.69696
94180 3.12044 2.00412 2.86494 2.69257
94190 3.12117 1.99984 2.86427 2.69814
94200 3.1365 1.99455 2.88193 2.71874
94210 3.12761 2.00389 2.86819 2.7059
94220 3.13757 1.99713 2.88095 2.72034
94230 3.14509 1.99785 2.88814 2.72954
94240 3.13511 2.00207 2.88288 2.70896
94250 3.13438 1.98712 2.88643 2.7145
94260 3.13706 1.98734 2.88839 2.71846
94270 3.13454 1.97653 2.88825 2.72066
94280 3.13811 1.9923 2.88727 2.71844
94290 3.1372 1.99302 2.88453 2.71872
94300 3.14968 1.99998 2.89611 2.73012
94310 3.15081 2.00578 2.89434 2.73037
94320 3.14897 2.02047 2.89088 2.71892
94330 3.1395 2.01546 2.88429 2.70772
94340 3.13889 2.00584 2.8892 2.7082
94350 3.13144 2.00304 2.87781 2.70515
94360 3.14299 2.00773 2.88826 2.71731
94370 3.13323 2.00121 2.87387 2.71482
94380 3.13537 1.98768 2.87586 2.72759
94390 3.1162 1.9926 2.857 2.69972
94400 3.11617 1.98644 2.85628 2.70494
94410 3.11968 1.98857 2.85634 2.7114
94420 3.11043 1.98531 2.84887 2.70037
94430 3.11999 1.98247 2.85966 2.71308
94440 3.11776 1.98201 2.85526 2.71294
94450 3.12249 1.98141 2.86216 2.71696
94460 3.12172 1.9818 2.86543 2.71146
94470 3.11032 1.96707 2.85803 2.70378
94480 3.10886 1.97017 2.85165 2.70492
94490 3.12707 1.97009 2.87316 2.72412
94500 3.11864 1.95429 2.86886 2.72069
94510 3.11983 1.95654 2.86671 2.72408
94520 3.13441 1.96027 2.8875 2.7329
94530 3.13637 1.9583 2.89 2.73617
94540 3.13155 1.96174 2.88615 2.7267
94550 3.14746 1.97063 2.90175 2.74033
94560 3.13762 1.9742 2.89168 2.72582
94570 3.14782 1.96905 2.90529 2.73854
94580 3.13862 1.96746 2.89349 2.73105
94590 3.13716 1.96725 2.88979 2.73176
94600 3.13805 1.9738 2.88925 2.72966
94610 3.13929 1.96516 2.89124 2.73662
94620 3.14302 1.96328 2.89487 2.74269
94630 3.15001 1.96209 2.90519 2.74867
94640 3.14576 1.96217 2.89699 2.74753
94650 3.16118 1.96446 2.91745 2.75962
94660 3.14712 1.95502 2.90402 2.74833
94670 3.14368 1.94989 2.90008 2.74827
94680 3.14055 1.94801 2.89819 2.74442
94690 3.13473 1.95683 2.89392 2.72931
94700 3.13252 1.95824 2.8877 2.72982
94710 3.11801 1.96228 2.87062 2.71165
94720 3.12471 1.96424 2.87692 2.71895
94730 3.1362 1.96356 2.88922 2.73282
94740 3.14753 1.97418 2.90218 2.73749
94750 3.12044 1.95815 2.87263 2.71807
94760 3.11736 1.97326 2.87036 2.70243
94770 3.11395 1.97005 2.86789 2.69953
94780 3.12115 1.96941 2.87489 2.70916
94790 3.12573 1.97756 2.87737 2.71117
94800 3.13371 1.98043 2.88589 2.71842
94810 3.11557 1.97158 2.86486 2.70536
94820 3.12457 1.97073 2.87485 2.71613
94830 3.12749 1.96015 2.88322 2.72162
94840 3.13394 1.96173 2.8897 2.72844
94850 3.13774 1.96661 2.89211 2.73111
94860 3.14378 1.96388 2.89798 2.74072
94870 3.13372 1.97337 2.88577 2.72369
94880 3.13619 1.9712 2.88564 2.73109
94890 3.13968 1.96955 2.88866 2.7371
94900 3.13292 1.97694 2.88225 2.723
94910 3.12765 1.97064 2.88031 2.71751
94920 3.12757 1.97305 2.87811 2.71788
94930 3.1204 1.97703 2.87315 2.70373
94940 3.13753 1.97733 2.89404 2.72082
94950 3.1343 1.96983 2.88958 2.72356
94960 3.13251 1.96862 2.8821 2.72823
94970 3.14205 1.95795 2.8975 2.74152
94980 3.1505 1.96209 2.90578 2.74917
94990 3.13787 1.95187 2.89277 2.74126
95000 3.13554 1.94295 2.8854 2.75002
95010 3.13166 1.94788 2.88412 2.73901
95020 3.12784 1.93523 2.88478 2.73857
95030 3.12199 1.9291 2.8786 2.73603
95040 3.12446 1.93545 2.88475 2.7307
95050 3.12406 1.9409 2.88284 2.72794
95060 3.11864 1.94833 2.87331 2.72027
95070 3.12569 1.9537 2.88239 2.72301
95080 3.1143 1.94949 2.86497 2.71831
95090 3.12284 1.95389 2.87424 2.72495
95100 3.12613 1.96133 2.8779 2.72329
95110 3.12532 1.9658 2.87085 2.72563
95120 3.11853 1.9797 2.86274 2.7085
95130 3.12057 1.98179 2.86247 2.71195
95140 3.12534 1.99093 2.86482 2.71377
95150 3.12897 1.9921 2.86657 2.71941
95160 3.12616 1.98593 2.86315 2.72108
95170 3.1231 2.00027 2.85717 2.70979
95180 3.13337 2.00971 2.86936 2.71363
95190 3.12093 2.00377 2.85507 2.70442
95200 3.12129 2.00466 2.85645 2.70314
95210 3.12009 2.00346 2.85039 2.70764
95220 3.12824 2.00069 2.86192 2.71634
95230 3.14215 1.98894 2.88112 2.73669
95240 3.14101 2.00598 2.87177 2.73144
95250 3.14766 2.00063 2.88131 2.74064
95260 3.13727 2.01177 2.86664 2.72399
95270 3.13164 2.00223 2.86475 2.72004
95280 3.13458 1.99695 2.86306 2.73244
95290 3.14382 1.99665 2.87962 2.73649
95300 3.13074 2.01038 2.86057 2.71637
95310 3.13312 2.00427 2.86323 2.72354
95320 3.11991 1.9925 2.85481 2.71065
95330 3.1205 1.99245 2.85056 2.71652
95340 3.11589 1.99609 2.84456 2.70954
95350 3.12703 2.00326 2.85623 2.71762
95360 3.12543 2.00656 2.85573 2.71204
95370 3.12861 2.01019 2.85682 2.71552
95380 3.13786 2.01397 2.86461 2.72585
95390 3.14215 2.00129 2.87239 2.73687
95400 3.14065 1.99232 2.87331 2.73902
95410 3.16656 1.98931 2.89856 2.77401
95420 3.16886 1.97886 2.90067 2.78452
95430 3.16374 1.97388 2.89989 2.77722
95440 3.1524 1.97496 2.88667 2.76441
95450 3.13666 1.96775 2.87111 2.74989
95460 3.16502 1.97293 2.89856 2.7822
95470 3.16427 1.96284 2.89923 2.78692
95480 3.17326 1.95641 2.91049 2.80013
95490 3.16363 1.96191 2.89889 2.78649
95500 3.16507 1.97006 2.89728 2.78568
95510 3.15906 1.97673 2.89105 2.77375
95520 3.16358 1.98202 2.89323 2.77801
95530 3.15988 1.98537 2.88939 2.77118
95540 3.15863 1.98203 2.8895 2.7706
95550 3.16286 1.97717 2.89935 2.77343
95560 3.15821 1.97158 2.89296 2.77349
95570 3.15174 1.96279 2.88842 2.76973
95580 3.15508 1.97217 2.89039 2.76862
95590 3.14487 1.97118 2.87859 2.75838
95600 3.14621 1.97284 2.88118 2.75753
95610 3.15038 1.96954 2.89034 2.75983
95620 3.14521 1.9867 2.88058 2.7459
95630 3.15633 1.97277 2.89277 2.76856
95640 3.14097 1.96913 2.87842 2.75112
95650 3.14302 1.97342 2.87809 2.75307
95660 3.14629 1.97523 2.87892 2.75837
95670 3.15607 1.98005 2.88242 2.77354
95680 3.13884 1.97965 2.86442 2.75331
95690 3.12508 1.99796 2.84439 2.72943
95700 3.13056 1.9926 2.85695 2.73281
95710 3.13441 2.00545 2.85739 2.73178
95720 3.1373 2.00674 2.8634 2.73116
95730 3.13635 2.00255 2.85979 2.73581
95740 3.12636 1.99041 2.85417 2.72768
95750 3.10898 1.99106 2.83611 2.70624
95760 3.11279 2.00016 2.8392 2.70503
95770 3.11267 1.99226 2.84187 2.70778
95780 3.11628 1.98979 2.85039 2.70894
95790 3.12293 1.9925 2.85387 2.7186
95800 3.13154 1.98765 2.86927 2.72574
95810 3.12659 1.98562 2.8579 2.72781
95820 3.12521 1.99307 2.85402 2.72324
95830 3.1263 1.98954 2.85638 2.72587
95840 3.12797 1.99847 2.85256 2.72716
95850 3.12513 1.99699 2.85136 2.72297
95860 3.13017 1.98797 2.85879 2.73335
95870 3.12229 2.00441 2.84714 2.71541
95880 3.13842 1.99957 2.86426 2.73809
95890 3.13005 2.00327 2.85324 2.72771
95900 3.14216 2.00185 2.86959 2.73941
95910 3.14446 1.99317 2.87776 2.74244
95920 3.13994 1.99555 2.87217 2.73621
95930 3.15243 1.99991 2.88688 2.74625
95940 3.14963 2.00673 2.87263 2.74978
95950 3.15016 1.99735 2.87296 2.75749
95960 3.14669 2.00064 2.86645 2.75394
95970 3.14695 2.00399 2.86142 2.75733
95980 3.14869 2.01077 2.86022 2.75762
95990 3.13218 2.00176 2.85248 2.73449
96000 3.11889 1.98593 2.83972 2.72892
96010 3.13387 1.99763 2.852 2.74188
96020 3.13702 1.989 2.86224 2.74469
96030 3.13601 1.99076 2.86004 2.74337
96040 3.13234 1.97823 2.86222 2.74178
96050 3.13502 1.97764 2.86386 2.74663
96060 3.14457 1.9617 2.87765 2.76541
96070 3.13513 1.96141 2.86498 2.75733
96080 3.12806 1.96316 2.85576 2.74957
96090 3.13617 1.96089 2.86049 2.7647
96100 3.13473 1.961 2.85937 2.76251
96110 3.13206 1.9617 2.85283 2.76272
96120 3.13302 1.95744 2.85499 2.76571
96130 3.12469 1.95496 2.84076 2.76326
96140 3.1241 1.94923 2.84838 2.75813
96150 3.10582 1.94838 2.83222 2.73397
96160 3.10827 1.95716 2.82982 2.73574
96170 3.11485 1.95218 2.84127 2.7424
96180 3.10729 1.95493 2.83688 2.72779
96190 3.09173 1.95151 2.81619 2.71629
96200 3.09929 1.93525 2.82723 2.73364
96210 3.11209 1.93691 2.83941 2.74888
96220 3.10219 1.92663 2.83007 2.74335
96230 3.11209 1.92069 2.83874 2.76092
96240 3.10249 1.92231 2.83271 2.74434
96250 3.1101 1.92578 2.84056 2.75101
96260 3.10746 1.92922 2.83889 2.74434
96270 3.08894 1.9254 2.81737 2.72733
96280 3.09594 1.93235 2.82729 2.72802
96290 3.09362 1.9348 2.82189 2.72663
96300 3.09362 1.93912 2.82586 2.71943
96310 3.10162 1.93386 2.8382 2.72853
96320 3.10859 1.94092 2.84599 2.73126
96330 3.11114 1.9453 2.84225 2.73786
96340 3.1153 1.95099 2.84515 2.74024
96350 3.1234 1.95726 2.84814 2.75108
96360 3.13459 1.95671 2.85546 2.76928
96370 3.13072 1.93992 2.85608 2.7717
96380 3.12605 1.92207 2.85578 2.7739
96390 3.11116 1.92213 2.84141 2.75508
96400 3.10947 1.92887 2.83733 2.75075
96410 3.12541 1.93288 2.85245 2.76837
96420 3.11943 1.9315 2.84268 2.76589
96430 3.12054 1.94423 2.83957 2.76266
96440 3.1079 1.943 2.82786 2.74701
96450 3.09963 1.95015 2.82063 2.73064
96460 3.11347 1.9379 2.84249 2.74812
96470 3.11671 1.93763 2.85089 2.74696
96480 3.12316 1.94417 2.85895 2.74861
96490 3.1175 1.9464 2.84842 2.74511
96500 3.11028 1.93899 2.84419 2.73836
96510 3.10059 1.93838 2.83458 2.72674
96520 3.10439 1.94494 2.83672 2.72851
96530 3.09902 1.94394 2.8278 2.72626
96540 3.10272 1.94132 2.83063 2.7336
96550 3.10494 1.94353 2.83 2.73771
96560 3.10741 1.9354 2.83297 2.74599
96570 3.11187 1.93479 2.84006 2.7492
96580 3.10005 1.93859 2.82603 2.73423
96590 3.10536 1.94305 2.82876 2.7403
96600 3.10265 1.93599 2.82819 2.73974
96610 3.10465 1.93415 2.83186 2.74177
96620 3.09376 1.93022 2.81954 2.7326
96630 3.09713 1.93481 2.82524 2.73112
96640 3.10288 1.92337 2.83607 2.741
96650 3.10268 1.93469 2.83478 2.73391
96660 3.09639 1.93055 2.82499 2.7327
96670 3.10591 1.92834 2.84046 2.73982
96680 3.09732 1.92393 2.82588 2.73856
96690 3.09597 1.93336 2.81935 2.73559
96700 3.09541 1.93459 2.81398 2.73898
96710 3.08617 1.92155 2.81061 2.73076
96720 3.08455 1.92058 2.80945 2.72898
96730 3.08621 1.92262 2.81284 2.72779
96740 3.09261 1.93075 2.81503 2.73428
96750 3.10148 1.93464 2.82548 2.74084
96760 3.08075 1.92914 2.80487 2.71903
96770 3.09314 1.91336 2.82554 2.73686
96780 3.08636 1.91066 2.81821 2.731
96790 3.10072 1.91657 2.83172 2.74538
96800 3.10418 1.91531 2.83159 2.75418
96810 3.09988 1.90981 2.82557 2.75451
96820 3.10917 1.91784 2.83176 2.76349
96830 3.09863 1.9197 2.81818 2.75238
96840 3.09698 1.9171 2.81554 2.75318
96850 3.10202 1.92512 2.8185 2.75591
96860 3.1051 1.91298 2.82407 2.76558
96870 3.10104 1.92106 2.81385 2.76128
96880 3.0986 1.91568 2.81539 2.75798
96890 3.0918 1.92543 2.80648 2.74497
96900 3.09702 1.92299 2.81333 2.75144
96910 3.09745 1.92869 2.81093 2.75086
96920 3.09333 1.92053 2.8101 2.74815
96930 3.09406 1.93214 2.80689 2.74493
96940 3.08944 1.92046 2.80593 2.7437
96950 3.09346 1.92121 2.81024 2.74781
96960 3.09227 1.91711 2.81517 2.74295
96970 3.08703 1.90868 2.80941 2.74294
96980 3.09613 1.89891 2.82039 2.75891
96990 3.09172 1.88791 2.81921 2.75777
97000 3.09856 1.88474 2.82798 2.76632
97010 3.10099 1.88619 2.8346 2.76398
97020 3.09815 1.88596 2.83345 2.75895
97030 3.09765 1.88607 2.83258 2.75863
97040 3.11073 1.88321 2.84397 2.77823
97050 3.1128 1.8751 2.8522 2.77994
97060 3.1121 1.87762 2.84816 2.7808
97070 3.11091 1.86802 2.85066 2.78203
97080 3.11513 1.85799 2.85822 2.79043
97090 3.11503 1.85379 2.85772 2.7935
97100 3.11031 1.86215 2.85185 2.78342
97110 3.08993 1.85863 2.83407 2.75842
97120 3.08854 1.859 2.82715 2.76217
97130 3.09261 1.85959 2.83297 2.7649
97140 3.09855 1.85213 2.84134 2.77461
97150 3.08757 1.84457 2.83194 2.76476
97160 3.11318 1.85428 2.85583 2.79099
97170 3.10524 1.85467 2.84548 2.78361
97180 3.08929 1.85705 2.82949 2.76275
97190 3.09241 1.84661 2.83557 2.77048
97200 3.09551 1.848 2.83931 2.77265
97210 3.09771 1.85244 2.83738 2.77657
97220 3.09635 1.84859 2.83894 2.77449
97230 3.0971 1.85559 2.83472 2.77582
97240 3.09979 1.85995 2.83625 2.77734
97250 3.10533 1.86343 2.84374 2.77973
97260 3.11093 1.86606 2.84387 2.79034
97270 3.1076 1.85714 2.84577 2.78693
97280 3.11617 1.8659 2.84926 2.79664
97290 3.10484 1.85995 2.83803 2.7868
97300 3.10889 1.85096 2.84604 2.79364
97310 3.10887 1.85727 2.84399 2.79148
97320 3.10996 1.85949 2.84354 2.79289
97330 3.11516 1.85441 2.85235 2.79887
97340 3.10958 1.85586 2.84552 2.79246
97350 3.11188 1.85846 2.84389 2.7975
97360 3.12675 1.86002 2.85798 2.81521
97370 3.11575 1.85713 2.8461 2.80474
97380 3.13775 1.85268 2.86823 2.83404
97390 3.13044 1.85213 2.86156 2.82495
97400 3.1243 1.85103 2.85316 2.82058
97410 3.13264 1.85606 2.85927 2.82956
97420 3.13668 1.86082 2.86054 2.83412
97430 3.13179 1.86183 2.85456 2.82866
97440 3.11739 1.85655 2.8424 2.81251
97450 3.12845 1.85883 2.85357 2.82423
97460 3.12958 1.85381 2.85185 2.83175
97470 3.12486 1.86103 2.84479 2.82369
97480 3.12178 1.8619 2.84246 2.81864
97490 3.10946 1.86201 2.82608 2.80779
97500 3.12474 1.85931 2.84256 2.82681
97510 3.13143 1.86347 2.84892 2.83246
97520 3.1391 1.85865 2.85375 2.8477
97530 3.13995 1.86155 2.85678 2.84463
97540 3.14498 1.86601 2.86704 2.84253
97550 3.14448 1.8618 2.86921 2.84196
97560 3.14598 1.8563 2.86969 2.84841
97570 3.1431 1.86462 2.86067 2.84568
97580 3.13003 1.85997 2.84876 2.83182
97590 3.12812 1.85992 2.84589 2.83052
97600 3.14095 1.8649 2.85644 2.84501
97610 3.1387 1.86165 2.85235 2.84625
97620 3.14806 1.86358 2.86386 2.85411
97630 3.14372 1.85784 2.86354 2.84859
97640 3.13473 1.863 2.84851 2.84047
97650 3.13495 1.87277 2.84625 2.8368
97660 3.13682 1.86862 2.84813 2.84177
97670 3.13609 1.86344 2.84966 2.84203
97680 3.12528 1.86064 2.83801 2.83169
97690 3.13606 1.85833 2.84835 2.84663
97700 3.13654 1.85757 2.8526 2.84391
97710 3.12995 1.86201 2.84386 2.83523
97720 3.13547 1.85639 2.85135 2.84357
97730 3.13628 1.86206 2.8514 2.8416
97740 3.13753 1.86158 2.85789 2.83816
97750 3.14066 1.86023 2.86157 2.84226
97760 3.12925 1.86233 2.85052 2.82678
97770 3.11961 1.87046 2.83587 2.8148
97780 3.11814 1.86981 2.83069 2.8172
97790 3.11763 1.87769 2.82726 2.81426
97800 3.11413 1.87451 2.82533 2.81057
97810 3.12229 1.88489 2.83228 2.81474
97820 3.12446 1.88717 2.83449 2.81579
97830 3.12316 1.88295 2.83694 2.81327
97840 3.12896 1.89046 2.84073 2.8173
97850 3.1227 1.89 2.83754 2.80692
97860 3.11039 1.88493 2.82606 2.79454
97870 3.11231 1.89219 2.81798 2.80206
97880 3.11956 1.90091 2.82134 2.80891
97890 3.12241 1.91275 2.81941 2.80914
97900 3.11488 1.90192 2.81295 2.80624
97910 3.1197 1.90215 2.82081 2.8089
97920 3.12821 1.90755 2.8271 2.81782
97930 3.12755 1.90292 2.82918 2.81741
97940 3.12811 1.92179 2.82563 2.8094
97950 3.11981 1.91682 2.81539 2.80461
97960 3.12988 1.92089 2.82634 2.81323
97970 3.12392 1.90971 2.82311 2.81085
97980 3.13478 1.90502 2.83394 2.82726
97990 3.12472 1.91072 2.82383 2.81122
98000 3.12369 1.90176 2.82585 2.81297
98010 3.12108 1.90564 2.81852 2.8119
98020 3.12281 1.90587 2.81939 2.81471
98030 3.11633 1.90821 2.8125 2.80564
98040 3.11587 1.91417 2.80576 2.80731
98050 3.1117 1.90918 2.80115 2.80607
98060 3.12185 1.90632 2.81041 2.82126
98070 3.12014 1.90587 2.80671 2.82145
98080 3.11565 1.90658 2.7992 2.8185
98090 3.12931 1.90285 2.81709 2.83343
98100 3.13655 1.9033 2.82634 2.83992
98110 3.12634 1.90701 2.81592 2.82523
98120 3.11663 1.90878 2.79758 2.82078
98130 3.12463 1.91107 2.80447 2.83008
98140 3.10994 1.91097 2.78661 2.8154
98150 3.12475 1.91095 2.79896 2.83588
98160 3.12606 1.92293 2.79406 2.8355
98170 3.1265 1.92237 2.78953 2.8413
98180 3.12333 1.91493 2.79026 2.83863
98190 3.11098 1.91651 2.77864 2.8218
98200 3.10816 1.91744 2.77793 2.81563
98210 3.12553 1.92669 2.79138 2.83441
98220 3.1122 1.91345 2.78555 2.81976
98230 3.12166 1.90335 2.80562 2.8276
98240 3.10698 1.9032 2.78986 2.8109
98250 3.10445 1.90783 2.78619 2.8058
98260 3.1017 1.9037 2.78485 2.80387
98270 3.10879 1.91013 2.78766 2.81238
98280 3.11397 1.90393 2.79834 2.81743
98290 3.10304 1.90837 2.78768 2.80084
98300 3.11729 1.90946 2.79735 2.82202
98310 3.10808 1.91125 2.78998 2.80776
98320 3.09974 1.9112 2.7791 2.80012
98330 3.11235 1.90183 2.79744 2.81617
98340 3.10462 1.91114 2.77893 2.81112
98350 3.11432 1.92207 2.78182 2.82226
98360 3.10664 1.92089 2.77351 2.81428
98370 3.10801 1.91915 2.77869 2.81339
98380 3.10356 1.92828 2.76615 2.80968
98390 3.11697 1.9202 2.78298 2.82823
98400 3.11944 1.9269 2.78451 2.82762
98410 3.12304 1.91868 2.79218 2.83357
98420 3.13125 1.92872 2.79449 2.84259
98430 3.11674 1.92767 2.77905 2.8265
98440 3.0992 1.92691 2.76098 2.80607
98450 3.10186 1.93233 2.76011 2.80909
98460 3.10481 1.93495 2.76 2.81391
98470 3.10174 1.94223 2.75445 2.80756
98480 3.10275 1.94272 2.75291 2.81094
98490 3.10464 1.942 2.75807 2.81055
98500 3.10611 1.94015 2.76376 2.8095
98510 3.10248 1.94332 2.7588 2.80416
98520 3.1039 1.93823 2.7584 2.8112
98530 3.10181 1.93434 2.75633 2.8113
98540 3.11353 1.93745 2.76315 2.82833
98550 3.10826 1.94512 2.75894 2.81555
98560 3.10375 1.94364 2.75738 2.80815
98570 3.10403 1.94048 2.76316 2.80527
98580 3.10221 1.93512 2.76375 2.80436
98590 3.1064 1.9423 2.76658 2.80589
98600 3.1167 1.94431 2.77785 2.81616
98610 3.11011 1.94052 2.77317 2.80882
98620 3.10441 1.93949 2.76426 2.80569
98630 3.11279 1.94424 2.77604 2.80935
98640 3.10748 1.94162 2.76868 2.80666
98650 3.09999 1.93886 2.76141 2.79917
98660 3.10317 1.93708 2.76329 2.80559
98670 3.09649 1.94213 2.75684 2.79365
98680 3.1027 1.94002 2.7582 2.80751
98690 3.1132 1.93987 2.76859 2.8206
98700 3.11773 1.942 2.76999 2.82776
98710 3.1124 1.94514 2.76579 2.81796
98720 3.12067 1.92833 2.77957 2.83419
98730 3.11307 1.91552 2.77859 2.82713
98740 3.1073 1.92173 2.77086 2.81779
98750 3.12215 1.9295 2.78104 2.83521
98760 3.11355 1.93416 2.76629 2.82755
98770 3.11747 1.92866 2.7701 2.83621
98780 3.1318 1.93359 2.79125 2.84368
98790 3.13593 1.92544 2.79822 2.85146
98800 3.14106 1.93409 2.80247 2.8527
98810 3.1343 1.92961 2.79341 2.84976
98820 3.14882 1.92373 2.80964 2.86973
98830 3.14359 1.92846 2.80253 2.86201
98840 3.13196 1.92138 2.79185 2.8517
98850 3.13035 1.93021 2.78373 2.85015
98860 3.12753 1.9218 2.78208 2.85124
98870 3.12225 1.92082 2.78415 2.83828
98880 3.12374 1.9174 2.78647 2.8416
98890 3.13143 1.91966 2.7965 2.84713
98900 3.13831 1.93097 2.79863 2.85254
98910 3.11959 1.91643 2.78176 2.83775
98920 3.12085 1.913 2.78417 2.84046
98930 3.12137 1.91331 2.78386 2.84171
98940 3.11664 1.92878 2.76823 2.83613
98950 3.12309 1.92404 2.7723 2.84952
98960 3.11189 1.92531 2.75683 2.83916
98970 3.11403 1.92089 2.76449 2.83939
98980 3.11644 1.92502 2.76518 2.84121
98990 3.11321 1.9257 2.75817 2.84048
99000 3.11339 1.92044 2.76294 2.83982
99010 3.108 1.92827 2.75471 2.83068
99020 3.10762 1.93413 2.75229 2.82818
99030 3.11772 1.93336 2.76994 2.8337
99040 3.12129 1.9262 2.77542 2.84107
99050 3.12522 1.91714 2.77894 2.85239
99060 3.11594 1.92778 2.76653 2.83693
99070 3.1166 1.92873 2.76131 2.84281
99080 3.10279 1.93151 2.74821 2.82332
99090 3.11008 1.93011 2.75414 2.83453
99100 3.11031 1.93979 2.75091 2.83155
99110 3.11136 1.93112 2.76181 2.82919
99120 3.11218 1.93086 2.76511 2.82795
99130 3.11298 1.9186 2.76771 2.8355
99140 3.12217 1.93325 2.77322 2.84037
99150 3.11601 1.93838 2.76543 2.83093
99160 3.1101 1.93621 2.76431 2.82048
99170 3.11637 1.92261 2.77773 2.83043
99180 3.11259 1.92011 2.77688 2.82462
99190 3.1197 1.92721 2.7813 2.83113
99200 3.11772 1.92418 2.77829 2.83179
99210 3.11968 1.93054 2.77557 2.83445
99220 3.12173 1.9388 2.77461 2.83426
99230 3.11204 1.94199 2.76474 2.82038
99240 3.12332 1.94701 2.77531 2.83143
99250 3.11983 1.94151 2.77292 2.82987
99260 3.11126 1.95489 2.75832 2.81603
99270 3.11767 1.9586 2.76573 2.82036
99280 3.11451 1.95687 2.76147 2.81873
99290 3.11586 1.95064 2.76923 2.81844
99300 3.11094 1.94076 2.76869 2.81491
99310 3.11555 1.94648 2.76824 2.82159
99320 3.11599 1.93966 2.77528 2.82035
99330 3.10571 1.92836 2.76637 2.81416
99340 3.11288 1.936 2.772 2.81921
99350 3.11221 1.9391 2.77101 2.81656
99360 3.11898 1.93769 2.77665 2.82694
99370 3.12652 1.93763 2.78493 2.83549
99380 3.10936 1.93762 2.76925 2.81304
99390 3.11915 1.94291 2.77491 2.82544
99400 3.12035 1.93714 2.77809 2.82894
99410 3.1209 1.93893 2.7786 2.82842
99420 3.1219 1.94707 2.77428 2.82927
99430 3.13152 1.94654 2.7861 2.83927
99440 3.1305 1.93856 2.78822 2.84041
99450 3.13572 1.95168 2.78291 2.84813
99460 3.12227 1.94277 2.77165 2.83562
99470 3.13097 1.9446 2.78091 2.84447
99480 3.13142 1.942 2.78707 2.8412
99490 3.12084 1.92896 2.78121 2.83253
99500 3.11527 1.93003 2.7729 2.82768
99510 3.13348 1.92703 2.79687 2.84631
99520 3.13107 1.92888 2.78927 2.8472
99530 3.13644 1.9357 2.79208 2.85166
99540 3.12442 1.92181 2.79143 2.83524
99550 3.11829 1.92312 2.78505 2.82711
99560 3.11969 1.92039 2.78521 2.8319
99570 3.11257 1.92523 2.77847 2.81952
99580 3.11924 1.92652 2.78205 2.82985
99590 3.11754 1.92201 2.78242 2.82879
99600 3.11331 1.92054 2.77686 2.82594
99610 3.11642 1.93323 2.77422 2.82674
99620 3.1204 1.9296 2.77658 2.83566
99630 3.1181 1.92854 2.77538 2.83252
99640 3.11801 1.93133 2.77421 2.83155
99650 3.11609 1.9399 2.76733 2.82819
99660 3.12005 1.93613 2.76878 2.83807
99670 3.1126 1.94925 2.75656 2.8246
99680 3.11838 1.94862 2.7649 2.82963
99690 3.13335 1.95291 2.77855 2.84632
99700 3.12414 1.95182 2.76703 2.83804
99710 3.13116 1.94527 2.77922 2.84608
99720 3.13902 1.95161 2.78206 2.85627
99730 3.14374 1.95134 2.78733 2.86168
99740 3.15165 1.95514 2.79605 2.86799
99750 3.14377 1.94476 2.79485 2.8589
99760 3.13827 1.94087 2.78848 2.85568
99770 3.13708 1.94561 2.78282 2.85537
99780 3.12767 1.95955 2.76897 2.8386
99790 3.14834 1.96726 2.78628 2.86193
99800 3.14949 1.95349 2.79282 2.86751
99810 3.1365 1.94906 2.77928 2.85519
99820 3.12219 1.95125 2.76596 2.83518
99830 3.12859 1.95238 2.77302 2.8416
99840 3.12281 1.94884 2.76358 2.8405
99850 3.12698 1.95089 2.76952 2.8425
99860 3.12473 1.94951 2.76619 2.84173
99870 3.133 1.95092 2.7723 2.85301
99880 3.13122 1.93941 2.78157 2.84791
99890 3.13542 1.93393 2.79055 2.85209
99900 3.13706 1.92811 2.79432 2.85595
99910 3.13605 1.94488 2.78443 2.85202
99920 3.1435 1.93466 2.79737 2.8627
99930 3.12551 1.92974 2.78221 2.84131
99940 3.13508 1.94719 2.78056 2.8521
99950 3.14613 1.94145 2.79346 2.8677
99960 3.14225 1.94985 2.78346 2.86319
99970 3.13023 1.94981 2.76993 2.84998
99980 3.12697 1.95265 2.76671 2.84401
99990 3.119 1.95919 2.75602 2.83236
100000 3.12909 1.95509 2.76704 2.84667

### Sheet: Rg_wild_RBD
# This file was created Wed Aug 19 16:04:14 2020
# Created by:
# :-) GROMACS - gmx gyrate, VERSION 5.1.4 (-:
#
# Executable: /home/xuchang/Software/gromacs-5.1.4/bin/gmx
# Data prefix: /home/xuchang/Software/gromacs-5.1.4
# Command line:
# gmx gyrate -s ../md_0_1.tpr -f ../md_0_1_noPBC.xtc -n ../myindex.ndx -o gyrate_RBD.xvg
# gmx gyrate is part of G R O M A C S:
#
# God Rules Over Mankind, Animals, Cosmos and Such
#
@ title "Radius of gyration (total and around axes)"
@ xaxis label "Time (ps)"
@ yaxis label "Rg (nm)"
@TYPE xy
@ view 0.15, 0.15, 0.75, 0.85
@ legend on
@ legend box on
@ legend loctype view
@ legend 0.78, 0.8
@ legend length 2
@ s0 legend "Rg"
@ s1 legend "Rg\sX\N"
@ s2 legend "Rg\sY\N"
@ s3 legend "Rg\sZ\N"
0 1.81214 1.63578 1.48246 1.30163
10 1.82757 1.65643 1.49116 1.3087
20 1.82819 1.65769 1.49142 1.30855
30 1.82036 1.65222 1.4892 1.29611
40 1.82043 1.65876 1.47952 1.29904
50 1.8314 1.66601 1.48839 1.3104
60 1.8328 1.66823 1.48336 1.31719
70 1.82671 1.65846 1.47789 1.31873
80 1.83703 1.66955 1.47821 1.33298
90 1.82296 1.65875 1.47392 1.31243
100 1.8222 1.66183 1.47813 1.30166
110 1.82797 1.65987 1.48581 1.31156
120 1.80872 1.63787 1.46507 1.30914
130 1.82201 1.6547 1.47369 1.31517
140 1.82123 1.64815 1.47965 1.31453
150 1.82483 1.65085 1.47134 1.33038
160 1.81905 1.64783 1.4651 1.32514
170 1.81388 1.64595 1.46644 1.31175
180 1.82144 1.65701 1.47594 1.30814
190 1.81656 1.66443 1.46095 1.30196
200 1.81523 1.65751 1.46094 1.30706
210 1.81963 1.6593 1.47185 1.30479
220 1.82012 1.66307 1.46995 1.30349
230 1.82692 1.6717 1.47323 1.30778
240 1.8272 1.67757 1.46702 1.30805
250 1.82926 1.67691 1.47022 1.31104
260 1.82819 1.67522 1.47184 1.30839
270 1.82506 1.6759 1.46775 1.30335
280 1.82937 1.68335 1.47146 1.30165
290 1.83283 1.68948 1.47317 1.30154
300 1.82737 1.68225 1.45706 1.31361
310 1.83012 1.69311 1.46098 1.30292
320 1.82576 1.68695 1.45972 1.30008
330 1.82256 1.68092 1.46263 1.29565
340 1.83095 1.69278 1.46829 1.29745
350 1.82265 1.68511 1.45607 1.29783
360 1.82867 1.69702 1.46664 1.2873
370 1.82827 1.69354 1.45978 1.29849
380 1.81811 1.68224 1.4589 1.28559
390 1.82177 1.67574 1.47687 1.28392
400 1.82094 1.67746 1.4727 1.2841
410 1.81518 1.67023 1.46078 1.29081
420 1.80907 1.65839 1.44609 1.30538
430 1.81082 1.66063 1.45308 1.29962
440 1.81855 1.67246 1.45864 1.29979
450 1.81162 1.66662 1.45452 1.29254
460 1.81709 1.67048 1.45718 1.29989
470 1.8306 1.68348 1.45831 1.31963
480 1.81763 1.6694 1.44798 1.31301
490 1.81611 1.66254 1.45297 1.31201
500 1.80989 1.6524 1.45195 1.30874
510 1.81714 1.66955 1.44341 1.31651
520 1.82555 1.67211 1.45142 1.32766
530 1.81238 1.6591 1.44955 1.30983
540 1.81014 1.65157 1.4518 1.31065
550 1.82678 1.67588 1.45734 1.31978
560 1.81976 1.66263 1.46266 1.31123
570 1.82047 1.67179 1.45996 1.30455
580 1.82237 1.67829 1.46237 1.2988
590 1.81168 1.66922 1.45364 1.29037
600 1.81758 1.67468 1.46495 1.28709
610 1.81377 1.67398 1.45212 1.29176
620 1.82641 1.69133 1.4595 1.29646
630 1.82167 1.68764 1.44981 1.29879
640 1.82972 1.69756 1.46812 1.28789
650 1.83303 1.69685 1.45972 1.30765
660 1.81251 1.67682 1.44664 1.29071
670 1.81401 1.67735 1.45282 1.28726
680 1.80834 1.67179 1.44189 1.29084
690 1.80736 1.67643 1.4427 1.28113
700 1.80994 1.67565 1.43577 1.29713
710 1.81653 1.67871 1.44195 1.30471
720 1.81845 1.68429 1.43701 1.3083
730 1.81491 1.681 1.44274 1.29635
740 1.82171 1.69374 1.45221 1.28826
750 1.8236 1.69441 1.45384 1.29087
760 1.81444 1.68241 1.44661 1.28888
770 1.8174 1.68485 1.45888 1.28016
780 1.82195 1.68628 1.45457 1.29602
790 1.81064 1.6748 1.43441 1.30167
800 1.81095 1.67167 1.43704 1.30366
810 1.81763 1.67383 1.44119 1.31484
820 1.82127 1.68096 1.4351 1.32246
830 1.82053 1.68173 1.42556 1.32976
840 1.82338 1.68283 1.44005 1.32052
850 1.81267 1.67182 1.42447 1.32191
860 1.82316 1.6872 1.42714 1.32832
870 1.82284 1.68426 1.44185 1.31524
880 1.8152 1.66944 1.42374 1.33259
890 1.82629 1.68036 1.44326 1.32816
900 1.83071 1.68987 1.45022 1.32068
910 1.81825 1.67326 1.44241 1.31594
920 1.815 1.67145 1.44751 1.30363
930 1.82646 1.68782 1.45755 1.30337
940 1.81268 1.67799 1.44429 1.29229
950 1.82253 1.69029 1.46886 1.27618
960 1.81538 1.68433 1.45368 1.28106
970 1.82779 1.70417 1.46465 1.2776
980 1.82341 1.69856 1.46362 1.27374
990 1.81559 1.69153 1.46349 1.2608
1000 1.8217 1.69831 1.47532 1.25552
1010 1.81826 1.69599 1.47137 1.25334
1020 1.81524 1.68396 1.46857 1.26403
1030 1.81421 1.67898 1.46587 1.27082
1040 1.81461 1.67569 1.46724 1.2747
1050 1.81855 1.68209 1.47535 1.26813
1060 1.81387 1.67541 1.46919 1.27071
1070 1.80755 1.66609 1.4695 1.26459
1080 1.82197 1.67421 1.47801 1.28515
1090 1.81478 1.67066 1.47716 1.27034
1100 1.82187 1.67667 1.48411 1.27462
1110 1.81847 1.67059 1.48898 1.26719
1120 1.8216 1.66747 1.48155 1.28881
1130 1.82397 1.67327 1.48915 1.27917
1140 1.80925 1.66379 1.46872 1.27336
1150 1.81251 1.66921 1.47473 1.26859
1160 1.81978 1.67588 1.47443 1.28089
1170 1.80689 1.66059 1.46674 1.27312
1180 1.81523 1.66654 1.46911 1.28625
1190 1.83715 1.69593 1.48918 1.28702
1200 1.82606 1.68206 1.48893 1.27386
1210 1.82379 1.68019 1.48119 1.27884
1220 1.81761 1.67377 1.47075 1.28172
1230 1.81971 1.6797 1.47338 1.27688
1240 1.82381 1.68997 1.45787 1.29275
1250 1.81533 1.67766 1.45386 1.28941
1260 1.81459 1.6847 1.46015 1.27091
1270 1.82091 1.68674 1.47249 1.27207
1280 1.81614 1.68759 1.46163 1.2698
1290 1.81652 1.68834 1.46378 1.26743
1300 1.81818 1.68891 1.45169 1.28521
1310 1.82867 1.70312 1.44607 1.30243
1320 1.82975 1.70121 1.46353 1.28839
1330 1.81493 1.68355 1.45313 1.2814
1340 1.81582 1.68461 1.45617 1.27907
1350 1.81825 1.68838 1.46547 1.27037
1360 1.815 1.68358 1.45612 1.27816
1370 1.81463 1.68618 1.44584 1.28534
1380 1.81828 1.68914 1.46185 1.27361
1390 1.8113 1.67876 1.44875 1.28236
1400 1.8151 1.67952 1.44857 1.2923
1410 1.82832 1.69506 1.44974 1.30787
1420 1.82801 1.69407 1.45721 1.29997
1430 1.82341 1.68982 1.44551 1.30563
1440 1.82348 1.6905 1.4403 1.31069
1450 1.81226 1.67399 1.43788 1.30339
1460 1.81981 1.68108 1.44082 1.31203
1470 1.83068 1.69521 1.45581 1.30755
1480 1.82429 1.68639 1.45633 1.30048
1490 1.8186 1.68024 1.44096 1.30961
1500 1.81455 1.68016 1.43935 1.3002
1510 1.82485 1.69291 1.44816 1.30272
1520 1.82423 1.6894 1.44562 1.30834
1530 1.81447 1.68156 1.44529 1.29154
1540 1.82512 1.69152 1.45531 1.29729
1550 1.83903 1.70498 1.45973 1.31388
1560 1.82338 1.68796 1.44566 1.30779
1570 1.82744 1.69259 1.44057 1.3187
1580 1.82292 1.68826 1.4347 1.31814
1590 1.82525 1.69242 1.43712 1.31662
1600 1.8282 1.69826 1.44201 1.31193
1610 1.81714 1.68375 1.44766 1.29354
1620 1.81868 1.68099 1.45351 1.29491
1630 1.82021 1.68681 1.44431 1.30191
1640 1.81389 1.6763 1.43695 1.30598
1650 1.82029 1.6868 1.4399 1.30703
1660 1.82759 1.70007 1.43591 1.31456
1670 1.8265 1.69496 1.4531 1.29915
1680 1.82793 1.69348 1.4479 1.31087
1690 1.81786 1.68309 1.43795 1.30719
1700 1.82814 1.69632 1.44974 1.30574
1710 1.8166 1.68133 1.4455 1.29758
1720 1.82345 1.6857 1.44829 1.30799
1730 1.80787 1.66531 1.4407 1.29921
1740 1.813 1.67355 1.43471 1.30951
1750 1.81695 1.67634 1.43632 1.3151
1760 1.81801 1.67659 1.43194 1.32245
1770 1.82045 1.67923 1.43488 1.32263
1780 1.80692 1.66431 1.41456 1.32629
1790 1.82211 1.67768 1.43543 1.32857
1800 1.81852 1.67572 1.43151 1.32544
1810 1.82569 1.6804 1.44297 1.3268
1820 1.82129 1.67454 1.43657 1.32904
1830 1.816 1.67152 1.42814 1.32745
1840 1.82062 1.67621 1.43837 1.32315
1850 1.82035 1.67685 1.43559 1.32462
1860 1.82561 1.68078 1.44443 1.32449
1870 1.81993 1.67477 1.44163 1.31953
1880 1.81883 1.67049 1.4501 1.3126
1890 1.82663 1.67962 1.45704 1.31493
1900 1.8226 1.67633 1.44518 1.32103
1910 1.83064 1.68434 1.44645 1.33163
1920 1.81974 1.67399 1.43923 1.32262
1930 1.82534 1.68237 1.45248 1.31288
1940 1.83355 1.69482 1.46077 1.31055
1950 1.83381 1.69603 1.47016 1.29917
1960 1.82162 1.68212 1.44354 1.31272
1970 1.83419 1.69778 1.45647 1.31329
1980 1.82021 1.68391 1.43381 1.31719
1990 1.81998 1.68539 1.43644 1.31177
2000 1.81323 1.67329 1.41865 1.32783
2010 1.81676 1.68092 1.41007 1.33696
2020 1.81342 1.67312 1.41179 1.33586
2030 1.80414 1.66002 1.40478 1.33446
2040 1.8146 1.66899 1.41094 1.3451
2050 1.82723 1.69139 1.42401 1.33751
2060 1.81798 1.67931 1.42055 1.33118
2070 1.82218 1.6837 1.40948 1.34878
2080 1.81977 1.67897 1.41631 1.34099
2090 1.82325 1.67038 1.41683 1.36047
2100 1.81324 1.66294 1.40023 1.36002
2110 1.82124 1.66798 1.43263 1.34135
2120 1.81915 1.67241 1.43533 1.32722
2130 1.82183 1.6749 1.42803 1.33923
2140 1.8316 1.68478 1.44144 1.33914
2150 1.81999 1.67398 1.4254 1.3382
2160 1.80912 1.66488 1.41505 1.33104
2170 1.81345 1.66999 1.42293 1.32802
2180 1.81628 1.66505 1.42063 1.34431
2190 1.81409 1.65888 1.43365 1.33215
2200 1.81594 1.65554 1.43456 1.34033
2210 1.80998 1.64792 1.42536 1.34342
2220 1.8211 1.66052 1.43207 1.3508
2230 1.82928 1.67312 1.44237 1.34639
2240 1.81872 1.66494 1.42567 1.3457
2250 1.81919 1.6627 1.4237 1.35182
2260 1.81484 1.65004 1.4149 1.36481
2270 1.81937 1.65855 1.42273 1.3584
2280 1.8122 1.65576 1.41664 1.34897
2290 1.81281 1.64602 1.42284 1.35598
2300 1.81398 1.65801 1.41415 1.3536
2310 1.81081 1.6565 1.42585 1.33454
2320 1.81188 1.64784 1.43159 1.34202
2330 1.80912 1.64741 1.43041 1.33633
2340 1.81603 1.66082 1.44267 1.32528
2350 1.81361 1.65646 1.44101 1.32591
2360 1.81596 1.66041 1.4387 1.3299
2370 1.81443 1.6639 1.44129 1.31851
2380 1.81779 1.67122 1.4381 1.32198
2390 1.81372 1.66979 1.43595 1.31493
2400 1.81897 1.67529 1.4453 1.31218
2410 1.80806 1.6678 1.44435 1.29246
2420 1.82385 1.68302 1.46161 1.29769
2430 1.82224 1.68364 1.45797 1.29647
2440 1.81555 1.67467 1.44621 1.30247
2450 1.8279 1.68517 1.44922 1.31999
2460 1.828 1.68581 1.448 1.32081
2470 1.818 1.68054 1.4396 1.30903
2480 1.82273 1.67878 1.44161 1.32217
2490 1.82484 1.67451 1.44884 1.32549
2500 1.82775 1.67422 1.44767 1.33514
2510 1.82251 1.67068 1.44391 1.32929
2520 1.8331 1.69424 1.46478 1.30555
2530 1.8252 1.68006 1.45546 1.31216
2540 1.81467 1.67656 1.46405 1.27741
2550 1.81792 1.67479 1.46391 1.28908
2560 1.8227 1.68124 1.46779 1.28976
2570 1.81993 1.67037 1.46541 1.29873
2580 1.82099 1.6704 1.47325 1.2928
2590 1.81416 1.66896 1.47566 1.27255
2600 1.83071 1.68155 1.48449 1.29293
2610 1.83233 1.68931 1.47734 1.2956
2620 1.82983 1.69427 1.48387 1.2744
2630 1.81474 1.6779 1.47216 1.26646
2640 1.82525 1.68758 1.47213 1.28374
2650 1.82214 1.68533 1.48308 1.26513
2660 1.82372 1.68707 1.48087 1.26994
2670 1.83053 1.69672 1.48388 1.27313
2680 1.8255 1.69106 1.47562 1.27583
2690 1.82286 1.68564 1.46483 1.28784
2700 1.82696 1.68891 1.46732 1.29232
2710 1.83069 1.69529 1.47906 1.28109
2720 1.82162 1.68254 1.47125 1.28105
2730 1.8228 1.68927 1.47841 1.26722
2740 1.82627 1.68756 1.4907 1.26509
2750 1.82172 1.68802 1.4662 1.2799
2760 1.83689 1.69538 1.47697 1.30099
2770 1.825 1.68736 1.46671 1.28952
2780 1.82744 1.6866 1.46913 1.29464
2790 1.82449 1.68134 1.46801 1.29445
2800 1.83354 1.68885 1.47913 1.29759
2810 1.81427 1.67591 1.45943 1.28238
2820 1.83519 1.68933 1.48957 1.28964
2830 1.84244 1.68545 1.49543 1.30849
2840 1.83848 1.6897 1.49125 1.29657
2850 1.83113 1.68271 1.49224 1.28367
2860 1.82716 1.68493 1.48414 1.27882
2870 1.82063 1.67925 1.48061 1.27173
2880 1.83148 1.68856 1.49394 1.27497
2890 1.82466 1.67565 1.47958 1.28912
2900 1.82059 1.67546 1.4733 1.28504
2910 1.83061 1.68666 1.48342 1.28722
2920 1.82954 1.67633 1.47608 1.30595
2930 1.82529 1.67119 1.47153 1.30579
2940 1.82913 1.67437 1.47515 1.30838
2950 1.8246 1.66821 1.46886 1.31068
2960 1.83555 1.68386 1.49207 1.29494
2970 1.83735 1.68882 1.47135 1.3171
2980 1.82186 1.67052 1.46678 1.30242
2990 1.8319 1.68539 1.46568 1.31262
3000 1.82278 1.67614 1.46265 1.30239
3010 1.82442 1.67768 1.46374 1.30378
3020 1.81266 1.66599 1.46344 1.2862
3030 1.81956 1.67469 1.46291 1.29497
3040 1.83248 1.68951 1.47681 1.29636
3050 1.82988 1.69344 1.46629 1.29584
3060 1.83304 1.69942 1.4634 1.30019
3070 1.84431 1.71354 1.48443 1.28964
3080 1.83247 1.70262 1.48053 1.27476
3090 1.82384 1.69686 1.47117 1.2685
3100 1.81849 1.69195 1.46905 1.26215
3110 1.82807 1.69678 1.48394 1.26592
3120 1.82492 1.68869 1.4812 1.27084
3130 1.82282 1.69297 1.46844 1.27392
3140 1.83455 1.7046 1.45714 1.30469
3150 1.83162 1.70159 1.46147 1.29551
3160 1.82445 1.69139 1.45836 1.29215
3170 1.82307 1.68666 1.46338 1.28873
3180 1.83201 1.69682 1.46418 1.29982
3190 1.81894 1.68153 1.45712 1.29088
3200 1.82004 1.68757 1.45146 1.29245
3210 1.82644 1.68871 1.47206 1.28571
3220 1.81819 1.67831 1.46533 1.28364
3230 1.83104 1.69316 1.46933 1.29603
3240 1.83612 1.69908 1.48706 1.28238
3250 1.8344 1.69146 1.48541 1.28941
3260 1.82294 1.67352 1.47794 1.28888
3270 1.83599 1.68316 1.47791 1.31318
3280 1.81775 1.67021 1.45848 1.30065
3290 1.82049 1.66672 1.46703 1.30317
3300 1.81508 1.66995 1.46 1.29178
3310 1.82713 1.68335 1.48272 1.28246
3320 1.83472 1.69044 1.49835 1.27663
3330 1.82822 1.68921 1.48234 1.27828
3340 1.84064 1.70393 1.49036 1.28505
3350 1.82733 1.68621 1.48901 1.27193
3360 1.83609 1.69852 1.48946 1.28024
3370 1.83099 1.69828 1.48403 1.27222
3380 1.83019 1.69868 1.47262 1.2826
3390 1.82749 1.69537 1.46764 1.28498
3400 1.83288 1.70434 1.47634 1.27848
3410 1.82805 1.69845 1.47619 1.27265
3420 1.8371 1.71152 1.47704 1.28021
3430 1.83781 1.70961 1.48241 1.27859
3440 1.82724 1.69636 1.4773 1.27182
3450 1.8415 1.71455 1.49633 1.26632
3460 1.83482 1.69924 1.49322 1.27122
3470 1.82837 1.69584 1.49187 1.25872
3480 1.83232 1.70331 1.49767 1.25321
3490 1.81729 1.68162 1.48226 1.25703
3500 1.82873 1.69989 1.48031 1.2679
3510 1.83301 1.70816 1.48543 1.26314
3520 1.82791 1.70687 1.47426 1.26321
3530 1.83925 1.71272 1.48789 1.27217
3540 1.8379 1.70921 1.48117 1.28082
3550 1.83669 1.71236 1.48354 1.27036
3560 1.83787 1.71261 1.4815 1.2758
3570 1.82798 1.6998 1.4669 1.28136
3580 1.83807 1.7087 1.48348 1.27931
3590 1.82652 1.69837 1.48273 1.2607
3600 1.83421 1.70664 1.48871 1.26483
3610 1.8253 1.69379 1.4938 1.25022
3620 1.83528 1.70768 1.49354 1.26083
3630 1.83716 1.70927 1.48043 1.27946
3640 1.82997 1.70695 1.47199 1.27167
3650 1.82393 1.70148 1.47537 1.25765
3660 1.82611 1.70693 1.48197 1.2488
3670 1.83495 1.71771 1.49649 1.24261
3680 1.82794 1.70841 1.48997 1.2426
3690 1.82323 1.70385 1.48754 1.23793
3700 1.82331 1.70293 1.48851 1.23826
3710 1.83017 1.70506 1.49812 1.24398
3720 1.83258 1.71112 1.49301 1.24888
3730 1.81845 1.6968 1.47899 1.24379
3740 1.82414 1.70605 1.47345 1.25432
3750 1.83224 1.7132 1.49158 1.24673
3760 1.82265 1.70203 1.49179 1.2336
3770 1.82185 1.7021 1.49718 1.22458
3780 1.82862 1.70928 1.49062 1.24264
3790 1.83369 1.7178 1.49442 1.24126
3800 1.83439 1.71664 1.49887 1.23957
3810 1.83702 1.71694 1.50768 1.23626
3820 1.83076 1.71135 1.48924 1.24771
3830 1.82603 1.70967 1.49021 1.23493
3840 1.83701 1.72071 1.50159 1.23839
3850 1.82937 1.7137 1.49741 1.23052
3860 1.82566 1.70808 1.49225 1.23358
3870 1.82228 1.70398 1.48488 1.23815
3880 1.829 1.71176 1.48074 1.25211
3890 1.82576 1.71253 1.47074 1.25337
3900 1.83622 1.72373 1.48345 1.25362
3910 1.83054 1.71787 1.47457 1.25552
3920 1.8245 1.70774 1.47971 1.24567
3930 1.83501 1.71992 1.47469 1.26557
3940 1.8276 1.70816 1.48079 1.25288
3950 1.82427 1.70765 1.47679 1.24858
3960 1.83034 1.71331 1.47078 1.26559
3970 1.82877 1.70703 1.47554 1.26399
3980 1.81655 1.69004 1.47907 1.24732
3990 1.82926 1.69834 1.50427 1.24307
4000 1.83542 1.71223 1.50387 1.24266
4010 1.83234 1.70405 1.49483 1.25564
4020 1.8292 1.70626 1.50459 1.23159
4030 1.8267 1.70429 1.50586 1.22532
4040 1.83519 1.71119 1.50668 1.23999
4050 1.82853 1.70063 1.50293 1.2394
4060 1.82713 1.70089 1.50354 1.23415
4070 1.82092 1.69797 1.5019 1.22175
4080 1.83313 1.71115 1.51178 1.22768
4090 1.82367 1.70424 1.49666 1.22763
4100 1.81973 1.69745 1.48947 1.23409
4110 1.82126 1.69906 1.49489 1.22983
4120 1.81262 1.68534 1.49822 1.21908
4130 1.83055 1.70742 1.51973 1.21532
4140 1.8327 1.70619 1.51633 1.2277
4150 1.82483 1.7007 1.51323 1.21563
4160 1.83331 1.70879 1.5232 1.21737
4170 1.82828 1.70634 1.51955 1.2102
4180 1.82491 1.70013 1.50375 1.22837
4190 1.82715 1.70371 1.51031 1.222
4200 1.82199 1.70164 1.50586 1.21495
4210 1.82567 1.70513 1.5115 1.21408
4220 1.82982 1.70673 1.51182 1.2239
4230 1.82948 1.70821 1.505 1.22924
4240 1.83007 1.70785 1.49768 1.24037
4250 1.83108 1.70504 1.50956 1.23278
4260 1.81927 1.6945 1.4863 1.24059
4270 1.83753 1.71355 1.51283 1.23617
4280 1.83108 1.70876 1.5046 1.23372
4290 1.82746 1.70402 1.49925 1.23603
4300 1.83645 1.71244 1.51323 1.234
4310 1.82469 1.69524 1.49198 1.24867
4320 1.82799 1.7034 1.50271 1.23426
4330 1.82418 1.69896 1.49825 1.23451
4340 1.81792 1.69029 1.49564 1.23111
4350 1.82063 1.6872 1.50265 1.23482
4360 1.81656 1.68641 1.4942 1.23418
4370 1.82567 1.69628 1.50881 1.22973
4380 1.8346 1.70153 1.51464 1.24184
4390 1.82824 1.69463 1.50348 1.24606
4400 1.82708 1.69856 1.49974 1.24183
4410 1.83369 1.70149 1.5093 1.24572
4420 1.82574 1.69633 1.50474 1.23488
4430 1.82947 1.69791 1.51828 1.22713
4440 1.83587 1.709 1.52155 1.2268
4450 1.83627 1.71069 1.51795 1.23008
4460 1.82919 1.69702 1.51557 1.23088
4470 1.82472 1.69342 1.51103 1.22812
4480 1.83798 1.70779 1.52887 1.22573
4490 1.83054 1.70126 1.52461 1.21778
4500 1.82798 1.69295 1.52309 1.22358
4510 1.82596 1.69147 1.51739 1.22666
4520 1.83221 1.68995 1.5275 1.23484
4530 1.83038 1.69029 1.52696 1.22958
4540 1.83268 1.69928 1.52075 1.23173
4550 1.82914 1.69769 1.51644 1.22874
4560 1.82776 1.697 1.51743 1.22436
4570 1.83031 1.70256 1.51039 1.23292
4580 1.83059 1.69777 1.52077 1.22758
4590 1.82761 1.69641 1.50766 1.23672
4600 1.83732 1.7058 1.52716 1.22861
4610 1.82418 1.68905 1.51711 1.22505
4620 1.83391 1.69358 1.53527 1.22523
4630 1.82586 1.68398 1.52075 1.2325
4640 1.82915 1.68635 1.52125 1.2384
4650 1.83253 1.69865 1.51302 1.24164
4660 1.82104 1.68728 1.50331 1.23512
4670 1.83251 1.69669 1.5224 1.23277
4680 1.82938 1.69434 1.51066 1.24112
4690 1.82738 1.69209 1.50904 1.24025
4700 1.83948 1.70658 1.51682 1.24669
4710 1.84393 1.71779 1.51749 1.24359
4720 1.83888 1.70956 1.52449 1.23139
4730 1.82546 1.69274 1.52322 1.21615
4740 1.83412 1.7008 1.52797 1.22498
4750 1.8321 1.69978 1.52977 1.21808
4760 1.83169 1.70831 1.52645 1.20907
4770 1.83477 1.70849 1.52293 1.2225
4780 1.82482 1.69146 1.52274 1.21663
4790 1.819 1.68165 1.51219 1.2259
4800 1.83302 1.69833 1.51857 1.23677
4810 1.83443 1.69655 1.53015 1.22908
4820 1.83542 1.68991 1.53568 1.23426
4830 1.82753 1.68452 1.51854 1.2394
4840 1.82551 1.68225 1.52106 1.23345
4850 1.84138 1.69388 1.52681 1.25738
4860 1.84593 1.6983 1.5418 1.24641
4870 1.82713 1.66924 1.5273 1.24812
4880 1.83954 1.68455 1.54194 1.24602
4890 1.82549 1.66096 1.51938 1.26394
4900 1.84004 1.6845 1.53453 1.25666
4910 1.82251 1.66149 1.52541 1.24726
4920 1.82453 1.67611 1.52111 1.23881
4930 1.83409 1.67322 1.5288 1.26131
4940 1.83844 1.67235 1.53051 1.27299
4950 1.84291 1.68295 1.53532 1.26613
4960 1.83386 1.67115 1.53618 1.25439
4970 1.83485 1.66345 1.53489 1.26903
4980 1.83191 1.6637 1.5399 1.25404
4990 1.83845 1.66475 1.55472 1.2535
5000 1.83906 1.66831 1.55589 1.24909
5010 1.83541 1.6674 1.55121 1.2454
5020 1.8355 1.66282 1.54527 1.25908
5030 1.84384 1.66245 1.55128 1.27644
5040 1.83128 1.65535 1.54416 1.258
5050 1.83311 1.66052 1.54618 1.25402
5060 1.84702 1.68294 1.55548 1.25346
5070 1.84369 1.67546 1.55029 1.26007
5080 1.83699 1.66059 1.54878 1.26205
5090 1.8315 1.65686 1.54276 1.25838
5100 1.83289 1.6637 1.52903 1.27009
5110 1.83604 1.66152 1.53764 1.27167
5120 1.84068 1.68437 1.54293 1.24839
5130 1.83552 1.68227 1.54111 1.23823
5140 1.82964 1.67626 1.5425 1.22721
5150 1.84513 1.69104 1.55591 1.23633
5160 1.83151 1.67891 1.54462 1.22648
5170 1.83817 1.68969 1.54386 1.23256
5180 1.83783 1.67982 1.54277 1.24632
5190 1.83794 1.68202 1.54642 1.23911
5200 1.83929 1.68277 1.54611 1.24251
5210 1.83232 1.67995 1.54246 1.23018
5220 1.82786 1.67095 1.53537 1.238
5230 1.82655 1.66688 1.53819 1.23615
5240 1.83067 1.67214 1.53806 1.24137
5250 1.82415 1.66333 1.53688 1.23546
5260 1.82817 1.6633 1.54125 1.24194
5270 1.82606 1.66902 1.54102 1.22826
5280 1.82723 1.66535 1.54091 1.23681
5290 1.83547 1.67808 1.54266 1.24183
5300 1.82822 1.67025 1.53912 1.23539
5310 1.82937 1.66664 1.53339 1.2507
5320 1.83074 1.67052 1.53334 1.2496
5330 1.83022 1.67722 1.53178 1.24097
5340 1.83008 1.68079 1.53737 1.22876
5350 1.82787 1.67196 1.5383 1.23304
5360 1.83563 1.67947 1.548 1.23377
5370 1.82958 1.6652 1.53558 1.25051
5380 1.82727 1.66368 1.53129 1.25107
5390 1.83593 1.67436 1.5404 1.25099
5400 1.82905 1.67157 1.52754 1.25034
5410 1.83658 1.67498 1.53491 1.25878
5420 1.83512 1.67922 1.52363 1.26256
5430 1.83868 1.6875 1.52727 1.25748
5440 1.82672 1.66885 1.52213 1.25373
5450 1.82148 1.67088 1.51919 1.23927
5460 1.8216 1.67114 1.51774 1.24105
5470 1.81476 1.66756 1.50156 1.24551
5480 1.8205 1.67632 1.50585 1.24532
5490 1.83259 1.69034 1.51562 1.24997
5500 1.82725 1.68085 1.51356 1.24963
5510 1.82705 1.68259 1.50365 1.25862
5520 1.83376 1.69291 1.51079 1.25574
5530 1.83189 1.68964 1.51535 1.24918
5540 1.8229 1.67766 1.50603 1.2503
5550 1.82552 1.67678 1.51522 1.24804
5560 1.83148 1.68529 1.52181 1.246
5570 1.83072 1.68453 1.52679 1.2387
5580 1.82376 1.67595 1.51359 1.24596
5590 1.83991 1.70043 1.5201 1.25233
5600 1.82932 1.68665 1.51877 1.24153
5610 1.82387 1.68467 1.50531 1.24456
5620 1.82344 1.68652 1.50211 1.24466
5630 1.83025 1.69253 1.50514 1.25282
5640 1.83461 1.70211 1.51534 1.24022
5650 1.83853 1.70758 1.52174 1.23646
5660 1.83771 1.70697 1.51606 1.24183
5670 1.83404 1.69962 1.5212 1.23476
5680 1.83249 1.69954 1.5182 1.23396
5690 1.83466 1.69742 1.52293 1.2375
5700 1.83205 1.68944 1.52256 1.24112
5710 1.83342 1.68677 1.52782 1.24234
5720 1.82642 1.67891 1.52418 1.23683
5730 1.82581 1.67356 1.52798 1.23758
5740 1.83361 1.67796 1.53145 1.25034
5750 1.8424 1.67901 1.54741 1.25512
5760 1.82513 1.66182 1.53139 1.24716
5770 1.83586 1.68105 1.54471 1.2364
5780 1.83061 1.683 1.53607 1.22894
5790 1.82607 1.6831 1.52754 1.2259
5800 1.82669 1.68025 1.5351 1.22222
5810 1.82752 1.68215 1.53154 1.22655
5820 1.82292 1.67923 1.52918 1.21977
5830 1.82541 1.68049 1.52434 1.23149
5840 1.81887 1.66931 1.52373 1.22809
5850 1.82552 1.67645 1.5394 1.21851
5860 1.82539 1.6777 1.53761 1.21869
5870 1.82899 1.68746 1.53457 1.21982
5880 1.83739 1.69662 1.53527 1.23141
5890 1.83278 1.68466 1.53476 1.23475
5900 1.84502 1.69752 1.5438 1.24231
5910 1.8383 1.69331 1.53576 1.23809
5920 1.84193 1.69123 1.53464 1.25302
5930 1.83904 1.6845 1.53258 1.25611
5940 1.84179 1.69298 1.52904 1.25709
5950 1.83418 1.68475 1.52495 1.25083
5960 1.8335 1.67995 1.52578 1.25427
5970 1.82649 1.6753 1.52267 1.24377
5980 1.81998 1.67172 1.5286 1.22202
5990 1.82737 1.67704 1.53678 1.22655
6000 1.81717 1.67149 1.52178 1.2225
6010 1.83715 1.69162 1.53586 1.23684
6020 1.83257 1.68504 1.5258 1.24467
6030 1.84005 1.69977 1.52651 1.24583
6040 1.83463 1.69481 1.53312 1.22839
6050 1.82965 1.68461 1.52417 1.23865
6060 1.83379 1.69371 1.5259 1.23636
6070 1.82517 1.69081 1.5105 1.23371
6080 1.82981 1.69946 1.51384 1.23147
6090 1.82238 1.68627 1.51147 1.2305
6100 1.83854 1.70472 1.52613 1.23503
6110 1.8326 1.69375 1.51472 1.24648
6120 1.8336 1.69413 1.51205 1.25213
6130 1.82463 1.68522 1.50188 1.25016
6140 1.83093 1.69505 1.50593 1.25045
6150 1.83033 1.6917 1.50469 1.25469
6160 1.82809 1.69369 1.51075 1.23811
6170 1.83947 1.70735 1.51014 1.25368
6180 1.8334 1.69903 1.50208 1.25689
6190 1.8323 1.69522 1.50713 1.25277
6200 1.83248 1.69716 1.50541 1.25276
6210 1.82965 1.68864 1.50494 1.25654
6220 1.83111 1.69327 1.50404 1.25563
6230 1.83024 1.69063 1.5051 1.25537
6240 1.82891 1.68632 1.50666 1.25542
6250 1.83399 1.69613 1.49989 1.2651
6260 1.82741 1.68418 1.49366 1.2694
6270 1.8304 1.69303 1.50014 1.25855
6280 1.82304 1.6847 1.49823 1.25062
6290 1.82458 1.69184 1.49741 1.24645
6300 1.82906 1.69457 1.50254 1.24968
6310 1.83438 1.69792 1.50943 1.25243
6320 1.82881 1.69029 1.50953 1.24633
6330 1.81828 1.68067 1.49981 1.24025
6340 1.83074 1.69157 1.50474 1.25601
6350 1.83338 1.6963 1.49835 1.26493
6360 1.82583 1.68039 1.49088 1.27314
6370 1.83627 1.69546 1.50314 1.26877
6380 1.83151 1.69532 1.50537 1.25245
6390 1.84055 1.70227 1.51372 1.25945
6400 1.83457 1.69599 1.49859 1.26851
6410 1.8371 1.7035 1.49529 1.26966
6420 1.84084 1.69952 1.51344 1.26431
6430 1.83984 1.69157 1.52214 1.26163
6440 1.84135 1.69468 1.51703 1.26801
6450 1.83665 1.69075 1.50974 1.26831
6460 1.83249 1.68639 1.50662 1.26578
6470 1.83826 1.69408 1.52168 1.25418
6480 1.83424 1.68633 1.51205 1.26447
6490 1.83791 1.68997 1.52294 1.25718
6500 1.8189 1.67286 1.50024 1.25202
6510 1.83756 1.69471 1.52318 1.24945
6520 1.83455 1.69304 1.51459 1.25331
6530 1.8427 1.70289 1.53117 1.24368
6540 1.83467 1.69547 1.51957 1.24433
6550 1.82075 1.68391 1.50365 1.23843
6560 1.82382 1.68273 1.50516 1.24723
6570 1.82449 1.68146 1.50977 1.24531
6580 1.83147 1.68925 1.5147 1.24926
6590 1.83068 1.69146 1.52527 1.23098
6600 1.83405 1.69173 1.53532 1.22813
6610 1.83137 1.69537 1.52124 1.23264
6620 1.82728 1.6923 1.51913 1.2273
6630 1.83062 1.69499 1.5246 1.22678
6640 1.83849 1.7017 1.53234 1.23136
6650 1.82856 1.69144 1.51396 1.23864
6660 1.83673 1.70258 1.50795 1.25478
6670 1.84102 1.71182 1.51779 1.24285
6680 1.83282 1.70351 1.50295 1.24806
6690 1.83479 1.70613 1.51346 1.23753
6700 1.8336 1.70475 1.51704 1.23148
6710 1.83696 1.70714 1.52285 1.23103
6720 1.83579 1.70113 1.51694 1.24311
6730 1.83529 1.7037 1.52012 1.23419
6740 1.83014 1.69127 1.52941 1.22447
6750 1.83261 1.6913 1.53497 1.22487
6760 1.83031 1.68335 1.53631 1.22725
6770 1.83389 1.68972 1.5438 1.21975
6780 1.83518 1.6887 1.54154 1.22789
6790 1.83412 1.68846 1.54445 1.22138
6800 1.83575 1.69123 1.54273 1.22463
6810 1.83202 1.68723 1.53493 1.22875
6820 1.83653 1.69487 1.54591 1.2179
6830 1.83459 1.69143 1.5407 1.22343
6840 1.83226 1.68365 1.5379 1.23066
6850 1.8312 1.68501 1.54028 1.22265
6860 1.82765 1.68361 1.53066 1.22604
6870 1.82963 1.68855 1.52899 1.22724
6880 1.83662 1.69564 1.53061 1.23628
6890 1.83004 1.6852 1.51647 1.2484
6900 1.82727 1.67841 1.51756 1.24812
6910 1.82834 1.68543 1.51305 1.24726
6920 1.82812 1.68326 1.5142 1.24814
6930 1.82818 1.68133 1.51716 1.24732
6940 1.82887 1.6791 1.51817 1.25113
6950 1.82558 1.67974 1.51339 1.24643
6960 1.82783 1.68346 1.52264 1.23672
6970 1.82202 1.67663 1.51494 1.2383
6980 1.82662 1.67893 1.51501 1.24859
6990 1.82864 1.68184 1.51995 1.24459
7000 1.82196 1.67486 1.50875 1.24802
7010 1.81936 1.66688 1.51279 1.24627
7020 1.81854 1.66583 1.51791 1.23899
7030 1.8265 1.68213 1.51769 1.24067
7040 1.82755 1.68485 1.52521 1.23082
7050 1.82551 1.68038 1.51242 1.24656
7060 1.83182 1.68713 1.52339 1.24257
7070 1.83796 1.70102 1.51947 1.24657
7080 1.82466 1.68595 1.51098 1.23826
7090 1.81976 1.67191 1.51343 1.23988
7100 1.81757 1.67374 1.49729 1.25054
7110 1.82774 1.68505 1.51414 1.2447
7120 1.82837 1.68121 1.51737 1.24779
7130 1.83711 1.69095 1.51077 1.26814
7140 1.855 1.71625 1.52468 1.26959
7150 1.82277 1.68152 1.49472 1.25828
7160 1.82773 1.67309 1.5104 1.26517
7170 1.82735 1.68007 1.51208 1.25276
7180 1.81245 1.66069 1.50618 1.24236
7190 1.83156 1.67904 1.51935 1.25764
7200 1.83099 1.68285 1.50929 1.26297
7210 1.8246 1.67978 1.5061 1.25233
7220 1.82471 1.67936 1.51192 1.2462
7230 1.81529 1.67121 1.4985 1.24584
7240 1.82326 1.68244 1.51114 1.23872
7250 1.81504 1.68125 1.50038 1.22923
7260 1.81867 1.68245 1.50695 1.23026
7270 1.81502 1.67425 1.50167 1.23711
7280 1.82026 1.67955 1.51228 1.2324
7290 1.83285 1.6996 1.52148 1.2309
7300 1.83079 1.69483 1.52604 1.22569
7310 1.81698 1.68208 1.50981 1.22227
7320 1.82755 1.69597 1.52272 1.21854
7330 1.83041 1.69956 1.52382 1.22076
7340 1.8253 1.68994 1.52103 1.22231
7350 1.82193 1.68509 1.51007 1.23248
7360 1.82846 1.68899 1.52192 1.2319
7370 1.83402 1.6943 1.52333 1.23938
7380 1.81702 1.67299 1.50623 1.23915
7390 1.83352 1.69462 1.52035 1.2411
7400 1.82223 1.68043 1.49806 1.2542
7410 1.83533 1.692 1.51548 1.25591
7420 1.82789 1.68667 1.50543 1.25347
7430 1.82841 1.68595 1.49748 1.26543
7440 1.82939 1.68673 1.50097 1.26308
7450 1.83127 1.69005 1.50103 1.26399
7460 1.81519 1.67224 1.49432 1.24918
7470 1.81935 1.67313 1.50951 1.2418
7480 1.83058 1.69162 1.52163 1.23495
7490 1.83066 1.69344 1.52696 1.22608
7500 1.81916 1.67743 1.52666 1.21419
7510 1.82476 1.68226 1.52868 1.22174
7520 1.83393 1.69296 1.52897 1.23397
7530 1.82775 1.68837 1.51124 1.24373
7540 1.83226 1.69074 1.51824 1.24527
7550 1.8302 1.68996 1.5182 1.24029
7560 1.82697 1.69167 1.51451 1.23293
7570 1.82205 1.68099 1.51248 1.23549
7580 1.82682 1.68796 1.52206 1.22828
7590 1.82753 1.68921 1.52541 1.22451
7600 1.83261 1.69462 1.52307 1.23508
7610 1.82936 1.69276 1.52354 1.2274
7620 1.83068 1.69236 1.52778 1.22662
7630 1.83388 1.68978 1.53839 1.22647
7640 1.8237 1.68353 1.52 1.22765
7650 1.81858 1.67979 1.52169 1.21543
7660 1.83195 1.68815 1.537 1.22469
7670 1.82126 1.67834 1.51971 1.22786
7680 1.8332 1.69241 1.54188 1.21637
7690 1.82743 1.67971 1.523 1.24017
7700 1.81393 1.67245 1.50863 1.22786
7710 1.82665 1.69224 1.51442 1.23132
7720 1.83395 1.69692 1.52751 1.23042
7730 1.83038 1.68945 1.53233 1.22406
7740 1.83035 1.69335 1.52813 1.22381
7750 1.82549 1.68799 1.52098 1.22562
7760 1.83503 1.70232 1.52578 1.22832
7770 1.82559 1.69447 1.51735 1.22147
7780 1.82357 1.69275 1.51765 1.21743
7790 1.83672 1.7053 1.52765 1.2269
7800 1.83098 1.69531 1.51899 1.23435
7810 1.81831 1.68149 1.50593 1.23178
7820 1.83205 1.68643 1.52548 1.24164
7830 1.8218 1.66993 1.51909 1.24161
7840 1.82794 1.68154 1.51678 1.2468
7850 1.83467 1.6942 1.52546 1.23884
7860 1.82865 1.68425 1.51621 1.24593
7870 1.81339 1.66623 1.50209 1.24263
7880 1.82736 1.68979 1.50854 1.24396
7890 1.82563 1.67872 1.51027 1.25174
7900 1.8184 1.66916 1.50326 1.2519
7910 1.82719 1.68161 1.50674 1.25665
7920 1.82247 1.68438 1.50531 1.24085
7930 1.82047 1.68007 1.49938 1.248
7940 1.83021 1.68915 1.51521 1.24508
7950 1.82114 1.68518 1.51248 1.22706
7960 1.82871 1.69308 1.50947 1.2423
7970 1.82104 1.68405 1.50997 1.2314
7980 1.81645 1.67562 1.5091 1.23043
7990 1.82491 1.69137 1.51867 1.22208
8000 1.81815 1.68333 1.50707 1.22737
8010 1.82163 1.68672 1.51016 1.22926
8020 1.81206 1.67717 1.49743 1.2296
8030 1.81986 1.69017 1.5014 1.23002
8040 1.81495 1.68535 1.50089 1.22271
8050 1.8233 1.69788 1.51375 1.21434
8060 1.82584 1.69701 1.51771 1.21825
8070 1.81839 1.68801 1.50903 1.21924
8080 1.80609 1.67239 1.49472 1.22184
8090 1.8281 1.69517 1.51918 1.22572
8100 1.82929 1.69644 1.50646 1.2431
8110 1.82175 1.69102 1.50118 1.2347
8120 1.82389 1.69831 1.49415 1.23952
8130 1.82449 1.69356 1.50042 1.24021
8140 1.82282 1.69464 1.49328 1.24244
8150 1.81947 1.68529 1.50275 1.23388
8160 1.81841 1.68644 1.4937 1.24015
8170 1.81261 1.67973 1.48549 1.24214
8180 1.81368 1.68935 1.48123 1.23731
8190 1.81947 1.6917 1.4901 1.24044
8200 1.81421 1.68677 1.47995 1.24389
8210 1.82466 1.69606 1.48763 1.25263
8220 1.82895 1.69799 1.49395 1.25502
8230 1.82159 1.69371 1.4878 1.24668
8240 1.82495 1.69326 1.4904 1.254
8250 1.83113 1.70061 1.49307 1.25887
8260 1.83463 1.70643 1.5009 1.25184
8270 1.81284 1.68011 1.48109 1.24754
8280 1.81872 1.68773 1.48952 1.24435
8290 1.8344 1.6979 1.50966 1.25223
8300 1.81732 1.6848 1.48232 1.25278
8310 1.83181 1.6944 1.5009 1.2599
8320 1.82681 1.6882 1.49942 1.25546
8330 1.82125 1.67883 1.48147 1.27305
8340 1.81302 1.67527 1.4685 1.26929
8350 1.81647 1.68367 1.47419 1.26139
8360 1.82126 1.68719 1.47752 1.2666
8370 1.8125 1.67555 1.46676 1.26942
8380 1.8182 1.68623 1.47365 1.2636
8390 1.819 1.69004 1.47841 1.25523
8400 1.82056 1.69484 1.47665 1.25535
8410 1.81732 1.68743 1.46222 1.27271
8420 1.82517 1.69514 1.47362 1.27178
8430 1.82813 1.70298 1.46764 1.27671
8440 1.81687 1.68795 1.4702 1.26149
8450 1.81918 1.69218 1.47041 1.26223
8460 1.83136 1.70737 1.48512 1.2598
8470 1.82035 1.69343 1.48071 1.25185
8480 1.82564 1.69508 1.48509 1.25982
8490 1.83163 1.70148 1.4913 1.26122
8500 1.82476 1.69881 1.47753 1.26114
8510 1.83725 1.70991 1.49996 1.25592
8520 1.83563 1.70917 1.4839 1.27115
8530 1.83601 1.71218 1.47767 1.27547
8540 1.83583 1.7084 1.48475 1.27179
8550 1.83742 1.70993 1.49448 1.2629
8560 1.83905 1.71295 1.50153 1.25515
8570 1.83013 1.70409 1.48505 1.26074
8580 1.82267 1.69402 1.4812 1.25722
8590 1.82586 1.70108 1.48721 1.24984
8600 1.8299 1.70153 1.48705 1.26118
8610 1.82918 1.69946 1.49155 1.25654
8620 1.82922 1.70305 1.49629 1.24613
8630 1.83157 1.7016 1.49084 1.26144
8640 1.83514 1.70812 1.48899 1.2652
8650 1.83087 1.70187 1.48982 1.26027
8660 1.83402 1.70027 1.49221 1.26871
8670 1.83241 1.70067 1.48801 1.26847
8680 1.82862 1.69882 1.48254 1.26639
8690 1.83174 1.70411 1.47948 1.27189
8700 1.82313 1.69273 1.46039 1.28436
8710 1.81467 1.68083 1.45327 1.28408
8720 1.83058 1.6996 1.45399 1.30357
8730 1.81593 1.67756 1.45049 1.29501
8740 1.83042 1.69813 1.46928 1.28782
8750 1.82413 1.68831 1.4672 1.28525
8760 1.81574 1.68027 1.45701 1.28362
8770 1.83484 1.69873 1.48246 1.28449
8780 1.83382 1.68643 1.48372 1.29628
8790 1.82761 1.68068 1.47604 1.29497
8800 1.82449 1.67924 1.47259 1.29195
8810 1.82793 1.69097 1.48388 1.27332
8820 1.836 1.69632 1.48973 1.28256
8830 1.83005 1.69078 1.4817 1.28219
8840 1.82822 1.688 1.4808 1.28168
8850 1.83657 1.69324 1.49598 1.281
8860 1.82677 1.6801 1.48704 1.2807
8870 1.83074 1.68828 1.48789 1.28028
8880 1.82874 1.68547 1.48648 1.27989
8890 1.82389 1.67955 1.47957 1.28183
8900 1.82024 1.68135 1.46066 1.29079
8910 1.82774 1.68546 1.46293 1.30395
8920 1.82962 1.69019 1.47159 1.29332
8930 1.83227 1.69093 1.47712 1.29357
8940 1.82871 1.69008 1.47181 1.29063
8950 1.83834 1.70302 1.46748 1.30584
8960 1.81866 1.68287 1.45734 1.28808
8970 1.82211 1.68162 1.45547 1.30151
8980 1.82519 1.67519 1.46186 1.31124
8990 1.82069 1.66874 1.454 1.31567
9000 1.8259 1.67983 1.44939 1.32108
9010 1.82623 1.67528 1.45576 1.32077
9020 1.81762 1.66454 1.44206 1.32561
9030 1.8153 1.65997 1.45098 1.31522
9040 1.8173 1.67084 1.43676 1.32256
9050 1.81214 1.66403 1.4294 1.32495
9060 1.82059 1.66972 1.44135 1.32802
9070 1.82178 1.67264 1.45335 1.31447
9080 1.81945 1.66302 1.44449 1.32991
9090 1.81835 1.66245 1.45071 1.32078
9100 1.81749 1.65554 1.46484 1.31149
9110 1.8114 1.65454 1.45917 1.30219
9120 1.81743 1.65938 1.46854 1.30228
9130 1.83021 1.68551 1.4648 1.30872
9140 1.81306 1.66136 1.4631 1.29367
9150 1.82404 1.67437 1.47044 1.29942
9160 1.81691 1.66982 1.4634 1.29323
9170 1.82374 1.67857 1.48324 1.27847
9180 1.82201 1.68863 1.46979 1.27579
9190 1.81597 1.68278 1.46508 1.27172
9200 1.826 1.69281 1.47444 1.2763
9210 1.81594 1.68053 1.47138 1.26733
9220 1.82369 1.68445 1.47724 1.27753
9230 1.81085 1.66667 1.46815 1.2748
9240 1.82634 1.69149 1.48258 1.26959
9250 1.81758 1.68682 1.46393 1.2723
9260 1.82411 1.6938 1.4721 1.2723
9270 1.81024 1.67985 1.45078 1.27564
9280 1.82486 1.69296 1.46225 1.28683
9290 1.82668 1.69791 1.4603 1.28769
9300 1.82865 1.69706 1.45939 1.2954
9310 1.83392 1.70715 1.46738 1.28802
9320 1.81997 1.68927 1.46708 1.27225
9330 1.82125 1.69289 1.45392 1.28613
9340 1.82794 1.70546 1.45818 1.28368
9350 1.81948 1.69388 1.44454 1.29039
9360 1.81688 1.69225 1.45889 1.26888
9370 1.82087 1.69807 1.46158 1.26944
9380 1.81705 1.69581 1.45642 1.26745
9390 1.83142 1.71014 1.46981 1.27408
9400 1.81919 1.69616 1.45342 1.27652
9410 1.83955 1.71848 1.4739 1.28153
9420 1.81631 1.69498 1.43854 1.28671
9430 1.8279 1.70457 1.44668 1.29769
9440 1.81814 1.69256 1.44204 1.29113
9450 1.82452 1.70201 1.44129 1.29754
9460 1.82203 1.69833 1.4421 1.29445
9470 1.81393 1.68939 1.43473 1.29158
9480 1.82291 1.70051 1.44765 1.28785
9490 1.82766 1.70289 1.44453 1.3016
9500 1.83228 1.7085 1.44194 1.3101
9510 1.83538 1.71194 1.45083 1.30446
9520 1.83531 1.70482 1.46144 1.30174
9530 1.82397 1.69586 1.44772 1.29687
9540 1.8216 1.69526 1.45166 1.28656
9550 1.81722 1.68773 1.44506 1.29148
9560 1.81958 1.68388 1.46525 1.28036
9570 1.81816 1.69211 1.45179 1.28081
9580 1.81083 1.68697 1.44942 1.26947
9590 1.82732 1.7038 1.46296 1.27868
9600 1.82107 1.69429 1.46509 1.27101
9610 1.82254 1.69477 1.4602 1.2802
9620 1.82857 1.70247 1.46607 1.28045
9630 1.82255 1.69802 1.45229 1.28489
9640 1.82487 1.70306 1.44743 1.2903
9650 1.8329 1.71459 1.46066 1.28286
9660 1.83292 1.71581 1.44861 1.29487
9670 1.82829 1.70848 1.44956 1.29042
9680 1.84016 1.72242 1.45862 1.29539
9690 1.82687 1.7071 1.45051 1.28716
9700 1.83237 1.71228 1.45828 1.28712
9710 1.82697 1.70616 1.45267 1.28623
9720 1.82544 1.70371 1.44682 1.29173
9730 1.82222 1.7022 1.45747 1.27253
9740 1.82864 1.70884 1.46523 1.2731
9750 1.83254 1.71509 1.47072 1.26959
9760 1.81842 1.69781 1.45972 1.26491
9770 1.8185 1.69614 1.46353 1.26294
9780 1.83656 1.71778 1.48012 1.26663
9790 1.82396 1.70092 1.46458 1.27102
9800 1.83238 1.70855 1.48074 1.26629
9810 1.8255 1.70539 1.48268 1.2483
9820 1.83815 1.7211 1.49784 1.24574
9830 1.83208 1.71521 1.49377 1.24086
9840 1.83757 1.71629 1.50284 1.24467
9850 1.83879 1.72141 1.49577 1.24969
9860 1.83694 1.72095 1.49477 1.24608
9870 1.8313 1.71085 1.49529 1.24276
9880 1.82797 1.70777 1.48404 1.25065
9890 1.82997 1.70991 1.48885 1.24784
9900 1.8313 1.70957 1.48012 1.26252
9910 1.82927 1.70635 1.4716 1.27092
9920 1.82805 1.70656 1.47726 1.26051
9930 1.82542 1.70122 1.46816 1.2707
9940 1.83623 1.71106 1.49026 1.26288
9950 1.8329 1.70547 1.48806 1.26335
9960 1.82464 1.69444 1.49247 1.24901
9970 1.82834 1.70485 1.47713 1.2638
9980 1.84744 1.72331 1.49627 1.27179
9990 1.83661 1.70751 1.48984 1.26928
10000 1.84727 1.71464 1.50871 1.26832
10010 1.82977 1.69834 1.4815 1.27158
10020 1.8233 1.69425 1.47262 1.26878
10030 1.84497 1.702 1.49975 1.28909
10040 1.83851 1.70346 1.49263 1.2769
10050 1.83472 1.70193 1.48658 1.27511
10060 1.83686 1.70251 1.47709 1.29143
10070 1.83614 1.70198 1.4903 1.27478
10080 1.83171 1.69936 1.4786 1.27914
10090 1.83902 1.70426 1.48523 1.28592
10100 1.83306 1.69686 1.48079 1.2838
10110 1.8247 1.68715 1.47166 1.28328
10120 1.82781 1.68876 1.46759 1.29461
10130 1.82529 1.68242 1.47518 1.28713
10140 1.82391 1.67568 1.46152 1.30742
10150 1.83227 1.68456 1.47314 1.30634
10160 1.82867 1.67878 1.46662 1.31104
10170 1.82785 1.67568 1.47701 1.30101
10180 1.83579 1.69648 1.48607 1.286
10190 1.83414 1.699 1.4836 1.2808
10200 1.83362 1.70456 1.48311 1.27246
10210 1.83069 1.70142 1.48112 1.27056
10220 1.83007 1.69725 1.48409 1.27087
10230 1.83718 1.71121 1.48279 1.27418
10240 1.83663 1.71301 1.47011 1.28482
10250 1.82333 1.69462 1.47421 1.26649
10260 1.82136 1.68885 1.47018 1.27321
10270 1.81928 1.68682 1.47345 1.26617
10280 1.82649 1.68931 1.48267 1.2728
10290 1.833 1.69798 1.48041 1.28259
10300 1.82986 1.70069 1.4725 1.27912
10310 1.83294 1.70416 1.47364 1.28201
10320 1.83186 1.70175 1.4658 1.29107
10330 1.82405 1.6943 1.44775 1.29911
10340 1.82789 1.70493 1.44614 1.29778
10350 1.82591 1.70397 1.44717 1.29233
10360 1.82799 1.70659 1.45257 1.28869
10370 1.82935 1.71122 1.44742 1.29218
10380 1.82872 1.71163 1.45004 1.28693
10390 1.82562 1.70892 1.44747 1.2846
10400 1.82375 1.70828 1.44076 1.28768
10410 1.82916 1.71089 1.44784 1.29161
10420 1.82819 1.71054 1.45518 1.28106
10430 1.83299 1.71077 1.46616 1.28193
10440 1.83122 1.7106 1.4585 1.28582
10450 1.83553 1.71325 1.46697 1.28496
10460 1.83383 1.70528 1.47207 1.28486
10470 1.82843 1.69815 1.46687 1.28487
10480 1.82398 1.68737 1.45876 1.29563
10490 1.8256 1.69201 1.46286 1.28949
10500 1.83563 1.70574 1.46646 1.29577
10510 1.82908 1.69741 1.47066 1.28337
10520 1.83013 1.69845 1.46008 1.297
10530 1.83704 1.70572 1.47373 1.29154
10540 1.83384 1.70561 1.48042 1.27484
10550 1.82398 1.69683 1.46667 1.27414
10560 1.8364 1.70495 1.47677 1.28726
10570 1.83744 1.70796 1.48037 1.28208
10580 1.83182 1.70349 1.47229 1.28126
10590 1.83212 1.69844 1.48524 1.27384
10600 1.82561 1.69427 1.47988 1.26694
10610 1.83033 1.69918 1.49595 1.25505
10620 1.83368 1.70436 1.49136 1.26324
10630 1.83063 1.69634 1.49539 1.26041
10640 1.82716 1.69008 1.48844 1.26696
10650 1.82389 1.67864 1.48929 1.27175
10660 1.82671 1.68784 1.48976 1.2671
10670 1.82149 1.67319 1.48113 1.28154
10680 1.82478 1.67811 1.48662 1.2781
10690 1.8254 1.68146 1.49284 1.26819
10700 1.83462 1.68684 1.50186 1.27696
10710 1.82354 1.67568 1.49872 1.26355
10720 1.82397 1.68039 1.48832 1.27079
10730 1.81996 1.67918 1.4858 1.26383
10740 1.81732 1.67693 1.48291 1.2626
10750 1.82945 1.69078 1.49423 1.26583
10760 1.83064 1.69557 1.49339 1.26384
10770 1.82545 1.68866 1.48385 1.26931
10780 1.83502 1.70484 1.48707 1.2715
10790 1.8291 1.69981 1.48515 1.2634
10800 1.82458 1.69062 1.48309 1.26508
10810 1.82635 1.69464 1.46794 1.28236
10820 1.83138 1.70182 1.47619 1.27774
10830 1.82513 1.70315 1.46767 1.26785
10840 1.82522 1.69799 1.4759 1.26548
10850 1.83359 1.70724 1.47571 1.27739
10860 1.83066 1.70394 1.47644 1.27252
10870 1.83569 1.70621 1.48969 1.26855
10880 1.83501 1.70656 1.49301 1.2622
10890 1.83262 1.70854 1.4899 1.25623
10900 1.82393 1.69351 1.48187 1.26076
10910 1.83628 1.70552 1.48775 1.27344
10920 1.83548 1.70824 1.49076 1.26394
10930 1.82541 1.69304 1.47208 1.27704
10940 1.83382 1.70648 1.46438 1.29202
10950 1.83515 1.70287 1.47911 1.28375
10960 1.82326 1.69086 1.46271 1.28454
10970 1.83906 1.71252 1.4774 1.28407
10980 1.8378 1.70894 1.46985 1.29386
10990 1.82158 1.69017 1.47073 1.27145
11000 1.82442 1.69058 1.46736 1.28289
11010 1.82227 1.6929 1.46237 1.27942
11020 1.82847 1.70515 1.46721 1.27529
11030 1.8191 1.68997 1.46802 1.26773
11040 1.82847 1.6996 1.47794 1.27029
11050 1.82093 1.69656 1.47214 1.2594
11060 1.82867 1.70533 1.47363 1.2682
11070 1.82295 1.70029 1.46306 1.27074
11080 1.82644 1.70056 1.47276 1.26919
11090 1.82994 1.70798 1.47548 1.26615
11100 1.82007 1.69557 1.46884 1.26209
11110 1.83354 1.70956 1.47673 1.27296
11120 1.82879 1.70302 1.46961 1.27631
11130 1.82295 1.69953 1.4673 1.26685
11140 1.82321 1.70505 1.45365 1.27591
11150 1.82437 1.70517 1.46087 1.27079
11160 1.81579 1.69366 1.45108 1.27281
11170 1.82379 1.70604 1.45092 1.27933
11180 1.82519 1.70598 1.45338 1.28063
11190 1.81655 1.69079 1.44403 1.28676
11200 1.8093 1.68406 1.43525 1.28495
11210 1.83124 1.71006 1.44114 1.30603
11220 1.8242 1.69921 1.43611 1.30601
11230 1.81706 1.69335 1.4201 1.31123
11240 1.82524 1.7018 1.42322 1.31959
11250 1.81631 1.69396 1.42265 1.30557
11260 1.82645 1.71077 1.42535 1.30901
11270 1.82329 1.70343 1.4214 1.31404
11280 1.82076 1.70122 1.41348 1.31843
11290 1.81228 1.68919 1.40324 1.32148
11300 1.81678 1.69454 1.41183 1.31782
11310 1.81855 1.69652 1.41262 1.3193
11320 1.81793 1.69881 1.41489 1.31221
11330 1.82461 1.7051 1.41857 1.3186
11340 1.82196 1.70284 1.41396 1.31914
11350 1.81589 1.69071 1.41382 1.31816
11360 1.82565 1.70026 1.40741 1.3395
11370 1.82656 1.70113 1.41531 1.33256
11380 1.81456 1.69277 1.40012 1.32645
11390 1.81448 1.69246 1.40418 1.32233
11400 1.81802 1.69871 1.40098 1.32743
11410 1.82213 1.7028 1.401 1.33343
11420 1.83095 1.71152 1.40685 1.34024
11430 1.82662 1.70899 1.39664 1.34231
11440 1.82342 1.703 1.3901 1.34799
11450 1.82378 1.70428 1.39536 1.34191
11460 1.82381 1.7032 1.39703 1.34163
11470 1.81621 1.6965 1.39564 1.33091
11480 1.80984 1.68691 1.39252 1.32901
11490 1.81935 1.69866 1.39981 1.33234
11500 1.81162 1.68959 1.39708 1.32565
11510 1.81231 1.69004 1.39508 1.32908
11520 1.81538 1.69677 1.3934 1.33064
11530 1.81768 1.69501 1.40325 1.32881
11540 1.81662 1.69743 1.40507 1.32088
11550 1.81963 1.69729 1.4052 1.32919
11560 1.82212 1.6995 1.40623 1.33209
11570 1.82615 1.7074 1.40576 1.33352
11580 1.80831 1.68503 1.39854 1.32088
11590 1.80993 1.68613 1.39675 1.3258
11600 1.81249 1.68967 1.4001 1.32476
11610 1.80494 1.681 1.39418 1.3214
11620 1.81813 1.6946 1.39387 1.34039
11630 1.82277 1.69776 1.40707 1.33519
11640 1.81882 1.69296 1.40128 1.3366
11650 1.81818 1.6945 1.39855 1.33577
11660 1.82243 1.69815 1.40041 1.34076
11670 1.823 1.70189 1.3996 1.33841
11680 1.81461 1.69055 1.39459 1.33522
11690 1.82243 1.6977 1.39569 1.34624
11700 1.81262 1.685 1.396 1.33534
11710 1.82084 1.69774 1.40666 1.33037
11720 1.82264 1.69784 1.42042 1.32052
11730 1.81054 1.68468 1.41394 1.311
11740 1.81594 1.68977 1.41851 1.31446
11750 1.8204 1.69742 1.41422 1.32152
11760 1.81986 1.69791 1.42636 1.30628
11770 1.82464 1.70071 1.42163 1.32105
11780 1.82595 1.70453 1.42984 1.31086
11790 1.81823 1.6947 1.42865 1.30342
11800 1.82525 1.70383 1.43851 1.30027
11810 1.83273 1.71362 1.44496 1.30128
11820 1.83113 1.71174 1.44135 1.30327
11830 1.81947 1.6975 1.43229 1.29924
11840 1.81067 1.68437 1.43215 1.29185
11850 1.82002 1.69314 1.43673 1.30155
11860 1.82498 1.7007 1.45419 1.28611
11870 1.81659 1.6908 1.44143 1.28976
11880 1.81932 1.69286 1.44109 1.29512
11890 1.82072 1.69531 1.43888 1.29832
11900 1.80995 1.68355 1.42997 1.29332
11910 1.81807 1.68738 1.44254 1.29715
11920 1.81951 1.68676 1.4318 1.3138
11930 1.8251 1.69503 1.43982 1.30988
11940 1.81874 1.68715 1.43808 1.30427
11950 1.83013 1.69773 1.44551 1.31413
11960 1.8332 1.70575 1.4521 1.30503
11970 1.82755 1.69806 1.44564 1.30636
11980 1.82485 1.69422 1.42911 1.32191
11990 1.83046 1.69609 1.43583 1.32772
12000 1.83977 1.71114 1.45158 1.31696
12010 1.83095 1.69825 1.44802 1.313
12020 1.8174 1.68697 1.4256 1.31441
12030 1.8264 1.69799 1.43311 1.317
12040 1.8285 1.70346 1.435 1.31369
12050 1.82354 1.70068 1.42264 1.31695
12060 1.81985 1.69486 1.43798 1.29744
12070 1.82584 1.702 1.43466 1.30857
12080 1.82627 1.69866 1.43707 1.31145
12090 1.82376 1.70176 1.43616 1.3014
12100 1.82549 1.70334 1.45178 1.28679
12110 1.82395 1.70146 1.45363 1.28282
12120 1.82928 1.70964 1.45195 1.28898
12130 1.8257 1.70426 1.4511 1.28694
12140 1.82993 1.71224 1.45716 1.28149
12150 1.82899 1.71364 1.44142 1.29466
12160 1.83865 1.72467 1.44446 1.30396
12170 1.82614 1.70751 1.44918 1.28602
12180 1.82332 1.70587 1.43569 1.2953
12190 1.82156 1.70154 1.44621 1.28428
12200 1.81995 1.7009 1.44827 1.27825
12210 1.80964 1.69209 1.44028 1.26967
12220 1.81558 1.69268 1.44643 1.2788
12230 1.81482 1.69226 1.4557 1.26662
12240 1.82249 1.70137 1.46798 1.26228
12250 1.81579 1.69201 1.45666 1.26863
12260 1.81548 1.69145 1.45316 1.27249
12270 1.82398 1.70386 1.45122 1.28242
12280 1.81997 1.69603 1.44926 1.28364
12290 1.81812 1.69197 1.44952 1.28344
12300 1.81793 1.69134 1.44852 1.28488
12310 1.81338 1.68548 1.45065 1.2773
12320 1.82615 1.70114 1.47216 1.26828
12330 1.81719 1.6957 1.45513 1.26948
12340 1.82859 1.70648 1.47635 1.26325
12350 1.84131 1.72211 1.4858 1.2679
12360 1.8337 1.71293 1.48543 1.2587
12370 1.83073 1.70459 1.48315 1.26403
12380 1.82934 1.70027 1.48228 1.26687
12390 1.82254 1.69605 1.47003 1.26715
12400 1.82268 1.69593 1.46768 1.27046
12410 1.82406 1.69739 1.4727 1.26666
12420 1.8241 1.70161 1.46277 1.27259
12430 1.82221 1.69567 1.46311 1.2747
12440 1.82507 1.70355 1.4727 1.26128
12450 1.82569 1.70293 1.47609 1.25994
12460 1.82584 1.70296 1.47095 1.26634
12470 1.82212 1.6992 1.46952 1.26232
12480 1.81847 1.69637 1.46861 1.25664
12490 1.82428 1.70141 1.48172 1.25129
12500 1.83592 1.71934 1.50054 1.23834
12510 1.81637 1.69712 1.47907 1.23717
12520 1.83466 1.71883 1.48576 1.25303
12530 1.82462 1.70595 1.48025 1.24784
12540 1.82047 1.69932 1.47867 1.24663
12550 1.8237 1.70297 1.48319 1.24571
12560 1.83308 1.71353 1.48666 1.25461
12570 1.83608 1.71864 1.49233 1.24965
12580 1.82037 1.70304 1.4699 1.25161
12590 1.82943 1.7092 1.48064 1.25698
12600 1.82404 1.70526 1.47112 1.25782
12610 1.8137 1.69201 1.47451 1.24174
12620 1.81872 1.69486 1.48303 1.24238
12630 1.82357 1.70027 1.47881 1.25421
12640 1.82312 1.69841 1.48385 1.24945
12650 1.81969 1.69357 1.47531 1.25611
12660 1.82689 1.69788 1.47897 1.26685
12670 1.82725 1.69869 1.48097 1.26445
12680 1.82802 1.70089 1.48181 1.26277
12690 1.82882 1.70373 1.47844 1.26518
12700 1.83319 1.70958 1.47899 1.26928
12710 1.83724 1.71359 1.4843 1.2694
12720 1.84172 1.72003 1.48562 1.27212
12730 1.83331 1.70811 1.47579 1.27534
12740 1.83038 1.7089 1.48529 1.25465
12750 1.81729 1.69303 1.47643 1.24857
12760 1.83547 1.71306 1.49754 1.24928
12770 1.8386 1.71896 1.49878 1.24891
12780 1.82503 1.70501 1.48373 1.24617
12790 1.83037 1.70572 1.49338 1.24933
12800 1.82633 1.69943 1.48108 1.26068
12810 1.82196 1.6962 1.48709 1.24521
12820 1.82198 1.69364 1.4877 1.24801
12830 1.83025 1.70697 1.49592 1.24422
12840 1.83745 1.71324 1.51176 1.23766
12850 1.83618 1.71315 1.50761 1.2391
12860 1.82611 1.70067 1.49398 1.24302
12870 1.82016 1.69566 1.48513 1.24301
12880 1.82916 1.70645 1.4877 1.25155
12890 1.83011 1.70796 1.48612 1.25417
12900 1.82369 1.69434 1.47432 1.26779
12910 1.81246 1.68643 1.45741 1.26567
12920 1.81847 1.69742 1.45133 1.27517
12930 1.81944 1.69699 1.45732 1.27169
12940 1.83438 1.70977 1.46858 1.28446
12950 1.83036 1.70243 1.47584 1.2744
12960 1.83716 1.71134 1.482 1.27487
12970 1.82109 1.69538 1.46936 1.26466
12980 1.81646 1.69097 1.45394 1.27506
12990 1.83014 1.70478 1.46697 1.28084
13000 1.81707 1.68962 1.45162 1.28121
13010 1.81824 1.69422 1.46342 1.26492
13020 1.82476 1.70291 1.4637 1.27167
13030 1.81781 1.69726 1.45917 1.2645
13040 1.82037 1.69831 1.45772 1.27211
13050 1.81929 1.69308 1.45867 1.2749
13060 1.82199 1.69978 1.453 1.28016
13070 1.82449 1.69858 1.45769 1.28355
13080 1.82682 1.7035 1.45794 1.28337
13090 1.82404 1.69792 1.46001 1.2805
13100 1.8176 1.69523 1.45582 1.27048
13110 1.81624 1.69259 1.45247 1.27394
13120 1.83481 1.71399 1.45568 1.29473
13130 1.82091 1.69639 1.44144 1.29458
13140 1.8233 1.6983 1.45354 1.28526
13150 1.82083 1.69851 1.4401 1.29306
13160 1.83093 1.70682 1.45258 1.29667
13170 1.82388 1.69819 1.44094 1.30113
13180 1.82633 1.70189 1.42834 1.31697
13190 1.82905 1.70607 1.43391 1.31303
13200 1.82998 1.70485 1.43711 1.31371
13210 1.81996 1.69881 1.43279 1.29833
13220 1.8269 1.70163 1.43397 1.31275
13230 1.8307 1.70577 1.43783 1.31375
13240 1.82434 1.69695 1.42478 1.32167
13250 1.8338 1.70714 1.42376 1.33574
13260 1.83956 1.71413 1.43326 1.33248
13270 1.81678 1.68846 1.4181 1.3189
13280 1.82943 1.70246 1.41823 1.33562
13290 1.83087 1.70585 1.41121 1.34265
13300 1.83959 1.70999 1.43295 1.33819
13310 1.82597 1.69287 1.41957 1.33692
13320 1.82994 1.6985 1.43674 1.32219
13330 1.83448 1.702 1.42527 1.34254
13340 1.83534 1.70238 1.42571 1.34395
13350 1.83126 1.69793 1.4222 1.34218
13360 1.83525 1.70182 1.42729 1.34275
13370 1.82893 1.68865 1.43566 1.33317
13380 1.82953 1.67973 1.43492 1.34682
13390 1.82449 1.67486 1.44594 1.32727
13400 1.82097 1.67495 1.43407 1.33037
13410 1.83384 1.68872 1.44519 1.33628
13420 1.82652 1.67709 1.43309 1.34385
13430 1.83136 1.68131 1.44493 1.33908
13440 1.8274 1.67827 1.43576 1.34194
13450 1.83315 1.68415 1.44138 1.34423
13460 1.83198 1.6799 1.44279 1.34482
13470 1.82777 1.67785 1.43962 1.33934
13480 1.82195 1.67345 1.44632 1.32166
13490 1.828 1.68004 1.45144 1.32437
13500 1.8414 1.69679 1.45435 1.3369
13510 1.83286 1.68753 1.43631 1.34462
13520 1.83675 1.69647 1.4524 1.32659
13530 1.84239 1.70514 1.44413 1.34008
13540 1.83047 1.68905 1.43631 1.33619
13550 1.81983 1.68192 1.4236 1.32969
13560 1.82823 1.68907 1.43781 1.32837
13570 1.82982 1.69336 1.43247 1.33306
13580 1.83438 1.69576 1.44048 1.33391
13590 1.81383 1.67164 1.40627 1.34462
13600 1.82814 1.68913 1.4212 1.34581
13610 1.82842 1.69122 1.41296 1.35262
13620 1.82551 1.68577 1.41678 1.34754
13630 1.82512 1.68316 1.42151 1.34476
13640 1.82569 1.6835 1.42268 1.34466
13650 1.81563 1.67337 1.41492 1.33823
13660 1.82304 1.68248 1.42192 1.33954
13670 1.82053 1.67986 1.42328 1.33454
13680 1.82499 1.68264 1.42843 1.33773
13690 1.82973 1.68746 1.42751 1.34557
13700 1.82758 1.67873 1.42356 1.35477
13710 1.82309 1.67282 1.40831 1.36589
13720 1.8299 1.68075 1.41139 1.37118
13730 1.83304 1.68143 1.42326 1.36646
13740 1.832 1.68529 1.41712 1.36529
13750 1.83035 1.67908 1.41802 1.36756
13760 1.8239 1.67152 1.41368 1.36409
13770 1.83225 1.67897 1.41158 1.3794
13780 1.82983 1.68561 1.41094 1.36548
13790 1.82884 1.68531 1.41736 1.35652
13800 1.82874 1.67793 1.44041 1.34102
13810 1.82209 1.67922 1.42607 1.33662
13820 1.8205 1.68036 1.43062 1.32594
13830 1.82621 1.69044 1.44386 1.31445
13840 1.82301 1.6901 1.43758 1.31288
13850 1.81783 1.67766 1.43766 1.31438
13860 1.84111 1.704 1.45292 1.32846
13870 1.83552 1.69376 1.44017 1.3399
13880 1.82509 1.67984 1.42272 1.34756
13890 1.82638 1.68308 1.42676 1.34272
13900 1.82782 1.68161 1.43038 1.34465
13910 1.82323 1.6787 1.43053 1.33562
13920 1.83617 1.69607 1.44172 1.33711
13930 1.82221 1.67705 1.42937 1.33616
13940 1.8208 1.68042 1.4222 1.33572
13950 1.82521 1.68571 1.42213 1.34116
13960 1.82192 1.68234 1.42216 1.33639
13970 1.82327 1.68241 1.4297 1.33196
13980 1.81599 1.68099 1.41735 1.32703
13990 1.83193 1.69723 1.43685 1.3292
14000 1.81576 1.67461 1.42676 1.32438
14010 1.82515 1.68519 1.42527 1.33832
14020 1.81802 1.6699 1.42046 1.34316
14030 1.82152 1.6776 1.41866 1.34498
14040 1.81122 1.67139 1.40985 1.33411
14050 1.81917 1.6795 1.41681 1.33817
14060 1.8127 1.67192 1.4127 1.33444
14070 1.82213 1.67888 1.4306 1.33232
14080 1.81866 1.67954 1.43308 1.31926
14090 1.82658 1.68576 1.4419 1.32359
14100 1.81636 1.67475 1.4287 1.32378
14110 1.82601 1.6815 1.43389 1.3361
14120 1.82544 1.68508 1.42099 1.34379
14130 1.82728 1.68244 1.42754 1.34515
14140 1.82842 1.68473 1.43094 1.34177
14150 1.82593 1.68243 1.42424 1.34501
14160 1.82726 1.6813 1.41641 1.35822
14170 1.82503 1.67748 1.41443 1.35902
14180 1.81754 1.66649 1.40979 1.35728
14190 1.8274 1.67929 1.40991 1.36782
14200 1.82876 1.6835 1.41441 1.36163
14210 1.81856 1.66368 1.41164 1.36154
14220 1.82582 1.67033 1.41426 1.37009
14230 1.83013 1.67708 1.42092 1.36643
14240 1.82426 1.6756 1.40726 1.36669
14250 1.83258 1.68083 1.42106 1.36826
14260 1.83332 1.68387 1.42423 1.3632
14270 1.83608 1.68716 1.42904 1.3615
14280 1.82105 1.67322 1.41752 1.35033
14290 1.81999 1.67695 1.41968 1.34056
14300 1.81922 1.67781 1.42273 1.33414
14310 1.82499 1.68526 1.43129 1.33135
14320 1.81674 1.67553 1.42552 1.32723
14330 1.82541 1.68302 1.43345 1.333
14340 1.83486 1.69362 1.4384 1.34018
14350 1.83079 1.69444 1.4227 1.34475
14360 1.83279 1.69162 1.43267 1.34317
14370 1.83358 1.68745 1.43915 1.34364
14380 1.81609 1.66405 1.43261 1.33226
14390 1.82611 1.67821 1.44067 1.33322
14400 1.82807 1.68551 1.45213 1.31683
14410 1.82075 1.67658 1.43322 1.32862
14420 1.82496 1.67855 1.45143 1.31787
14430 1.82378 1.6722 1.44899 1.32534
14440 1.82869 1.6798 1.46327 1.31351
14450 1.83262 1.68218 1.46347 1.32117
14460 1.82183 1.66754 1.44991 1.32482
14470 1.82587 1.67771 1.45642 1.31596
14480 1.82516 1.67735 1.46483 1.30506
14490 1.81816 1.67344 1.45262 1.30421
14500 1.82517 1.68177 1.4565 1.30873
14510 1.81923 1.67884 1.44709 1.30635
14520 1.82661 1.68538 1.45506 1.3097
14530 1.83015 1.68932 1.46895 1.29896
14540 1.81684 1.67309 1.44804 1.30606
14550 1.82122 1.68446 1.45993 1.29031
14560 1.81342 1.67583 1.45682 1.28307
14570 1.8287 1.68794 1.46718 1.29867
14580 1.82116 1.67593 1.47103 1.28865
14590 1.82457 1.68003 1.48111 1.28139
14600 1.83694 1.6885 1.47728 1.30971
14610 1.82499 1.67642 1.46403 1.30668
14620 1.82717 1.68397 1.46711 1.2996
14630 1.82059 1.6811 1.45752 1.29563
14640 1.8162 1.67594 1.45547 1.29229
14650 1.82302 1.68306 1.46638 1.28991
14660 1.81885 1.67363 1.47172 1.28431
14670 1.82737 1.67745 1.46326 1.31285
14680 1.82004 1.67354 1.46265 1.2981
14690 1.82229 1.67842 1.45613 1.3054
14700 1.82609 1.67582 1.46472 1.30974
14710 1.82121 1.66859 1.46233 1.30806
14720 1.81502 1.66751 1.46406 1.29017
14730 1.81791 1.6682 1.46938 1.29137
14740 1.82505 1.67152 1.4716 1.30462
14750 1.82817 1.67114 1.47528 1.30969
14760 1.82388 1.66913 1.46567 1.31106
14770 1.81818 1.66176 1.46421 1.30622
14780 1.82031 1.66139 1.45655 1.3211
14790 1.82148 1.66402 1.45144 1.32662
14800 1.82615 1.67742 1.44925 1.32499
14810 1.8232 1.67147 1.44656 1.32732
14820 1.8247 1.6772 1.46005 1.30931
14830 1.8147 1.66567 1.45738 1.29917
14840 1.81727 1.67666 1.45075 1.29965
14850 1.81985 1.67349 1.45432 1.30693
14860 1.82224 1.67868 1.44637 1.31574
14870 1.81448 1.66563 1.43731 1.3208
14880 1.82098 1.67362 1.44123 1.3243
14890 1.81967 1.67637 1.44526 1.31278
14900 1.82748 1.68722 1.44914 1.31632
14910 1.81745 1.67692 1.441 1.31062
14920 1.82181 1.68132 1.45294 1.30388
14930 1.82447 1.68778 1.45196 1.30407
14940 1.82211 1.68842 1.45832 1.28947
14950 1.83449 1.70145 1.46602 1.29869
14960 1.84101 1.70639 1.4807 1.29399
14970 1.83805 1.70455 1.4655 1.30526
14980 1.8277 1.69325 1.46713 1.28894
14990 1.83149 1.69734 1.46472 1.29704
15000 1.82573 1.68185 1.45862 1.30782
15010 1.83183 1.69004 1.47093 1.30052
15020 1.82453 1.67726 1.46761 1.30028
15030 1.82775 1.68177 1.45436 1.31828
15040 1.83367 1.69028 1.47056 1.3058
15050 1.83773 1.69817 1.48304 1.2928
15060 1.82543 1.68021 1.45795 1.30984
15070 1.84312 1.69986 1.45897 1.33268
15080 1.84065 1.70621 1.4593 1.31732
15090 1.82373 1.68135 1.4586 1.3029
15100 1.83039 1.68635 1.4538 1.32036
15110 1.82704 1.67959 1.46115 1.31155
15120 1.82154 1.67618 1.4456 1.31783
15130 1.83039 1.68373 1.4513 1.32644
15140 1.83652 1.68885 1.45629 1.33141
15150 1.8316 1.68468 1.46616 1.31216
15160 1.84266 1.69508 1.47423 1.32065
15170 1.83126 1.68196 1.47102 1.30924
15180 1.82245 1.6673 1.47606 1.2977
15190 1.82561 1.67016 1.4821 1.29602
15200 1.82852 1.67743 1.48294 1.29387
15210 1.82337 1.66942 1.47438 1.29945
15220 1.82981 1.67867 1.48012 1.29912
15230 1.8277 1.67706 1.47117 1.30541
15240 1.81975 1.66943 1.47013 1.29409
15250 1.82419 1.67598 1.46238 1.30686
15260 1.81817 1.67131 1.46002 1.29867
15270 1.82895 1.67757 1.46969 1.30991
15280 1.82001 1.6725 1.44669 1.31707
15290 1.82258 1.66855 1.46177 1.31253
15300 1.82527 1.67657 1.45799 1.31401
15310 1.8254 1.67531 1.44398 1.33134
15320 1.82774 1.67517 1.44855 1.33296
15330 1.82148 1.66331 1.4406 1.33927
15340 1.82238 1.65751 1.45055 1.33819
15350 1.82476 1.66105 1.45537 1.33502
15360 1.82336 1.65972 1.44276 1.34649
15370 1.82003 1.65937 1.44842 1.33176
15380 1.81137 1.65231 1.44256 1.32327
15390 1.82801 1.67412 1.45586 1.32705
15400 1.8289 1.68196 1.46259 1.31211
15410 1.82044 1.66429 1.45579 1.31865
15420 1.83099 1.67892 1.45255 1.3328
15430 1.81932 1.66741 1.44927 1.31879
15440 1.82564 1.67783 1.45662 1.31494
15450 1.81495 1.66346 1.44338 1.31819
15460 1.82342 1.67654 1.43732 1.33158
15470 1.82096 1.67499 1.44292 1.32068
15480 1.82536 1.6785 1.4638 1.3053
15490 1.81971 1.67068 1.44361 1.32193
15500 1.82265 1.66962 1.45003 1.32435
15510 1.82269 1.66886 1.44459 1.33135
15520 1.82163 1.66341 1.44585 1.33388
15530 1.81578 1.66205 1.44754 1.31768
15540 1.82047 1.6614 1.44878 1.33003
15550 1.81995 1.66383 1.44478 1.32993
15560 1.82556 1.66565 1.45245 1.33468
15570 1.82017 1.66648 1.45202 1.31929
15580 1.81725 1.66034 1.46208 1.30781
15590 1.81956 1.66964 1.45954 1.30525
15600 1.82728 1.66981 1.47338 1.31104
15610 1.82778 1.67218 1.46843 1.31494
15620 1.82423 1.67579 1.47295 1.2953
15630 1.82444 1.67395 1.46356 1.30885
15640 1.82091 1.66551 1.46649 1.30648
15650 1.82061 1.66672 1.47355 1.29612
15660 1.83018 1.6803 1.47188 1.30739
15670 1.82561 1.67431 1.46662 1.3082
15680 1.81752 1.66867 1.46199 1.29804
15690 1.81786 1.66265 1.46415 1.30425
15700 1.8252 1.66908 1.46809 1.3121
15710 1.82738 1.66975 1.46338 1.32255
15720 1.82479 1.65787 1.4594 1.33467
15730 1.83079 1.66891 1.46264 1.33379
15740 1.8286 1.66496 1.4585 1.33726
15750 1.84041 1.68608 1.47237 1.32795
15760 1.83009 1.67249 1.45945 1.33087
15770 1.82754 1.66903 1.45518 1.3329
15780 1.8337 1.67637 1.46306 1.33199
15790 1.82918 1.67717 1.46574 1.31549
15800 1.81628 1.65931 1.45483 1.31448
15810 1.8209 1.66889 1.46039 1.30898
15820 1.82837 1.67137 1.48395 1.30011
15830 1.82625 1.67546 1.47788 1.2958
15840 1.82349 1.66595 1.48294 1.2945
15850 1.84127 1.68244 1.49346 1.31132
15860 1.84388 1.69097 1.50164 1.29825
15870 1.82386 1.67436 1.47626 1.29233
15880 1.8195 1.66776 1.47373 1.29146
15890 1.82889 1.67997 1.4766 1.29886
15900 1.83209 1.68775 1.47234 1.30262
15910 1.81707 1.66476 1.44997 1.31514
15920 1.82557 1.67731 1.46026 1.31138
15930 1.82452 1.67856 1.46126 1.30571
15940 1.82621 1.67866 1.46854 1.30213
15950 1.82551 1.68293 1.46867 1.29451
15960 1.8338 1.68824 1.48475 1.29268
15970 1.83183 1.68343 1.47785 1.30123
15980 1.84015 1.68471 1.48111 1.31922
15990 1.82282 1.66599 1.46316 1.31491
16000 1.83018 1.66469 1.48542 1.31205
16010 1.83991 1.67244 1.48585 1.32883
16020 1.83539 1.66281 1.4788 1.33624
16030 1.82996 1.66183 1.46418 1.33866
16040 1.82964 1.66044 1.47979 1.32224
16050 1.82921 1.65759 1.45966 1.34678
16060 1.82376 1.65546 1.45202 1.34286
16070 1.81725 1.64489 1.45305 1.33708
16080 1.83285 1.66373 1.46194 1.34662
16090 1.82728 1.65972 1.45327 1.34581
16100 1.83516 1.66766 1.47214 1.33692
16110 1.83518 1.67123 1.48088 1.32277
16120 1.82719 1.65828 1.46737 1.33198
16130 1.82737 1.65821 1.46654 1.33348
16140 1.82482 1.65333 1.45764 1.34228
16150 1.82704 1.65078 1.46613 1.3422
16160 1.827 1.66284 1.45206 1.34253
16170 1.82398 1.66204 1.45624 1.33071
16180 1.82323 1.66343 1.4569 1.3262
16190 1.82473 1.6682 1.44765 1.33443
16200 1.82 1.65575 1.44723 1.33747
16210 1.83591 1.6726 1.46443 1.34128
16220 1.81608 1.64912 1.44757 1.33464
16230 1.82368 1.65886 1.44822 1.34255
16240 1.81703 1.64399 1.45008 1.34079
16250 1.8275 1.65244 1.45638 1.35202
16260 1.82813 1.64821 1.45995 1.35502
16270 1.81822 1.63398 1.45479 1.35113
16280 1.8314 1.65611 1.47214 1.34096
16290 1.83074 1.66306 1.4662 1.33704
16300 1.82873 1.64492 1.45983 1.36075
16310 1.83785 1.66502 1.47498 1.34443
16320 1.8318 1.66493 1.45623 1.34849
16330 1.83761 1.66707 1.46745 1.34946
16340 1.84004 1.67131 1.47647 1.34101
16350 1.82767 1.66146 1.4682 1.32842
16360 1.82545 1.6512 1.47009 1.333
16370 1.82975 1.64157 1.48046 1.34518
16380 1.83573 1.64004 1.49061 1.35208
16390 1.82988 1.64369 1.47713 1.34659
16400 1.83275 1.64796 1.48988 1.33509
16410 1.84197 1.65701 1.4968 1.3415
16420 1.84151 1.64757 1.4989 1.34949
16430 1.83341 1.63726 1.49643 1.3427
16440 1.83252 1.64104 1.49579 1.33636
16450 1.83024 1.64125 1.4906 1.33565
16460 1.83192 1.64792 1.49669 1.32521
16470 1.83821 1.64794 1.50143 1.33716
16480 1.83965 1.64905 1.50464 1.33617
16490 1.82606 1.62727 1.49157 1.34023
16500 1.82277 1.62254 1.49486 1.33331
16510 1.81741 1.61361 1.47936 1.34675
16520 1.83002 1.64018 1.48328 1.34448
16530 1.82816 1.63164 1.48503 1.34788
16540 1.81779 1.6221 1.47732 1.33978
16550 1.83648 1.64889 1.48892 1.34522
16560 1.82689 1.64383 1.48931 1.32469
16570 1.83706 1.64473 1.50321 1.33595
16580 1.83457 1.63851 1.51331 1.32532
16590 1.82044 1.62669 1.4993 1.31681
16600 1.82917 1.62985 1.50035 1.33576
16610 1.82554 1.62306 1.49245 1.34291
16620 1.82285 1.62627 1.48713 1.33764
16630 1.83172 1.63909 1.49382 1.33874
16640 1.84169 1.63987 1.50352 1.35423
16650 1.83146 1.63008 1.5023 1.33956
16660 1.83676 1.63711 1.49926 1.34888
16670 1.8286 1.62892 1.49819 1.33778
16680 1.82925 1.62553 1.48844 1.35445
16690 1.84167 1.63701 1.50882 1.35172
16700 1.82593 1.62064 1.49842 1.34026
16710 1.82864 1.6316 1.4954 1.33773
16720 1.8272 1.62096 1.49969 1.34191
16730 1.82361 1.61552 1.49555 1.34333
16740 1.83472 1.63066 1.4891 1.36232
16750 1.83462 1.63963 1.49895 1.34032
16760 1.83097 1.63531 1.50353 1.33043
16770 1.83639 1.63394 1.49667 1.35457
16780 1.8326 1.63056 1.50852 1.3351
16790 1.83516 1.63361 1.51279 1.33358
16800 1.82909 1.62053 1.5103 1.33567
16810 1.83383 1.63756 1.50965 1.32861
16820 1.83109 1.63402 1.50422 1.33158
16830 1.833 1.62556 1.51245 1.33786
16840 1.83331 1.62753 1.50792 1.34139
16850 1.82927 1.62421 1.51221 1.32951
16860 1.83613 1.63035 1.52103 1.33084
16870 1.84289 1.63799 1.52728 1.333
16880 1.8519 1.64213 1.53322 1.34601
16890 1.843 1.62467 1.52287 1.35447
16900 1.84644 1.62998 1.52115 1.3594
16910 1.8309 1.61364 1.51094 1.34818
16920 1.82586 1.60812 1.50834 1.34403
16930 1.83509 1.6222 1.51889 1.34036
16940 1.84092 1.61589 1.52097 1.36143
16950 1.83512 1.6086 1.52534 1.34948
16960 1.84083 1.61712 1.52373 1.35665
16970 1.83902 1.61566 1.51868 1.35913
16980 1.83315 1.60277 1.5215 1.35536
16990 1.83881 1.62699 1.5161 1.3479
17000 1.84159 1.63783 1.52796 1.3288
17010 1.82735 1.61959 1.50826 1.33435
17020 1.84185 1.64073 1.52068 1.33429
17030 1.83851 1.64356 1.52709 1.31412
17040 1.83441 1.63413 1.51976 1.32291
17050 1.83243 1.63424 1.51585 1.32176
17060 1.82908 1.62881 1.50672 1.32961
17070 1.8301 1.63485 1.5035 1.32863
17080 1.83095 1.632 1.51808 1.31787
17090 1.82768 1.62781 1.5114 1.32164
17100 1.8254 1.62701 1.52351 1.3023
17110 1.82287 1.62349 1.51795 1.30608
17120 1.81899 1.62816 1.51279 1.29538
17130 1.82021 1.62872 1.51335 1.29744
17140 1.82767 1.62931 1.53194 1.29588
17150 1.82562 1.63433 1.5281 1.28828
17160 1.8276 1.64244 1.53021 1.28105
17170 1.83333 1.65427 1.53238 1.27961
17180 1.82605 1.642 1.51975 1.28962
17190 1.84469 1.6617 1.54902 1.28262
17200 1.84179 1.66604 1.54989 1.26749
17210 1.82701 1.65197 1.53092 1.26617
17220 1.82695 1.65589 1.53706 1.25338
17230 1.82694 1.66469 1.53853 1.2398
17240 1.83061 1.6611 1.53364 1.26135
17250 1.83376 1.67087 1.53943 1.25048
17260 1.83232 1.66852 1.53315 1.2571
17270 1.83195 1.66086 1.54642 1.2499
17280 1.81772 1.64325 1.53823 1.2417
17290 1.82917 1.65893 1.54607 1.24473
17300 1.8244 1.66069 1.54181 1.23362
17310 1.82792 1.66372 1.54703 1.23344
17320 1.83407 1.66736 1.54186 1.25308
17330 1.83677 1.67509 1.54332 1.24888
17340 1.8317 1.66965 1.54098 1.24415
17350 1.8331 1.67298 1.54203 1.24251
17360 1.83467 1.67288 1.55472 1.23139
17370 1.84766 1.68984 1.56492 1.23417
17380 1.84027 1.68794 1.55419 1.22821
17390 1.83426 1.676 1.54771 1.23477
17400 1.8317 1.67648 1.53033 1.24811
17410 1.84029 1.68831 1.54326 1.24148
17420 1.84018 1.68736 1.5426 1.24326
17430 1.83355 1.67683 1.53204 1.25095
17440 1.83511 1.68114 1.53533 1.2457
17450 1.83445 1.67656 1.53005 1.25638
17460 1.84293 1.68517 1.54047 1.25696
17470 1.83879 1.68773 1.54243 1.23888
17480 1.83333 1.68063 1.53429 1.24244
17490 1.83911 1.68297 1.52782 1.26412
17500 1.84143 1.67455 1.54712 1.25859
17510 1.8372 1.66595 1.54317 1.26248
17520 1.83732 1.65901 1.54498 1.26975
17530 1.83533 1.6582 1.54726 1.26222
17540 1.84428 1.66459 1.55429 1.27125
17550 1.83601 1.654 1.54942 1.26706
17560 1.83181 1.64863 1.54678 1.26514
17570 1.83366 1.64191 1.54902 1.27643
17580 1.82831 1.63708 1.54317 1.27437
17590 1.83662 1.64185 1.53886 1.29715
17600 1.83384 1.62987 1.54448 1.2977
17610 1.84041 1.63363 1.55156 1.3031
17620 1.82411 1.62512 1.53196 1.29107
17630 1.8173 1.61896 1.52457 1.28834
17640 1.82487 1.6147 1.53018 1.30829
17650 1.825 1.62238 1.52951 1.29989
17660 1.82816 1.63019 1.52543 1.3038
17670 1.81531 1.61446 1.52104 1.29253
17680 1.82712 1.62559 1.5221 1.31048
17690 1.83563 1.64099 1.52543 1.31122
17700 1.82886 1.63167 1.51113 1.32046
17710 1.83049 1.6322 1.50549 1.33074
17720 1.83758 1.6473 1.51856 1.31673
17730 1.83303 1.64343 1.51342 1.31479
17740 1.82607 1.63576 1.48968 1.33198
17750 1.83103 1.63965 1.48968 1.34081
17760 1.83405 1.64387 1.50147 1.3307
17770 1.8335 1.64374 1.50329 1.32728
17780 1.83423 1.6451 1.51324 1.31627
17790 1.8308 1.6408 1.51028 1.31548
17800 1.82726 1.63741 1.51135 1.30861
17810 1.83246 1.64785 1.50524 1.31705
17820 1.82927 1.65262 1.49774 1.31074
17830 1.83134 1.648 1.49846 1.32148
17840 1.83211 1.64324 1.4969 1.33127
17850 1.82897 1.63197 1.49857 1.33463
17860 1.82829 1.62558 1.48554 1.35497
17870 1.82275 1.61815 1.49524 1.33816
17880 1.81704 1.61809 1.48213 1.33727
17890 1.8325 1.62818 1.50119 1.34594
17900 1.82089 1.60679 1.48681 1.35608
17910 1.83138 1.61182 1.4952 1.36905
17920 1.82152 1.60539 1.47548 1.37171
17930 1.83078 1.61518 1.49019 1.36895
17940 1.82798 1.62318 1.48555 1.357
17950 1.83704 1.63591 1.49638 1.35429
17960 1.83014 1.63292 1.48673 1.34983
17970 1.82753 1.63846 1.47633 1.34747
17980 1.81994 1.62955 1.48162 1.33181
17990 1.8273 1.63518 1.4803 1.34645
18000 1.8229 1.62568 1.46686 1.36066
18010 1.83002 1.62836 1.47892 1.3635
18020 1.82598 1.62984 1.47707 1.35288
18030 1.82232 1.62884 1.47599 1.34539
18040 1.83615 1.64391 1.48872 1.35061
18050 1.82454 1.63802 1.47505 1.34127
18060 1.82872 1.63437 1.48409 1.34712
18070 1.83147 1.63663 1.48263 1.35345
18080 1.82777 1.6302 1.48206 1.35183
18090 1.82383 1.62233 1.47564 1.35766
18100 1.83166 1.63093 1.48733 1.35568
18110 1.82931 1.61373 1.50165 1.35412
18120 1.82809 1.62031 1.49605 1.34916
18130 1.82056 1.62225 1.48843 1.33481
18140 1.8054 1.61177 1.47134 1.32526
18150 1.80892 1.61798 1.46973 1.32907
18160 1.81019 1.61057 1.48058 1.32949
18170 1.82304 1.62569 1.50257 1.32149
18180 1.81763 1.63018 1.49387 1.31087
18190 1.81581 1.64335 1.48991 1.29379
18200 1.81433 1.63343 1.48036 1.31301
18210 1.8266 1.63321 1.4858 1.34089
18220 1.82038 1.62166 1.48357 1.34045
18230 1.82342 1.62597 1.48981 1.33656
18240 1.81634 1.62755 1.48765 1.31763
18250 1.82745 1.63439 1.48595 1.34159
18260 1.81666 1.62328 1.48404 1.32781
18270 1.81992 1.63435 1.4872 1.31959
18280 1.8089 1.6261 1.48993 1.29619
18290 1.81394 1.61938 1.48146 1.32802
18300 1.8252 1.62545 1.50285 1.32742
18310 1.80644 1.60508 1.49008 1.31523
18320 1.81455 1.61128 1.48837 1.33182
18330 1.81351 1.60881 1.48202 1.33902
18340 1.81298 1.61082 1.47718 1.34051
18350 1.81537 1.61942 1.4761 1.33783
18360 1.81762 1.61199 1.47669 1.35216
18370 1.82118 1.61748 1.47033 1.36206
18380 1.82531 1.62455 1.4821 1.35194
18390 1.82261 1.62275 1.47356 1.35613
18400 1.82379 1.62425 1.47328 1.35781
18410 1.82751 1.62932 1.47169 1.36348
18420 1.82199 1.61464 1.46368 1.37471
18430 1.81502 1.60654 1.4595 1.37021
18440 1.81461 1.60076 1.45888 1.37654
18450 1.82147 1.61183 1.45774 1.38292
18460 1.81631 1.61198 1.46068 1.36599
18470 1.81831 1.62307 1.46793 1.35032
18480 1.81274 1.6115 1.45486 1.36327
18490 1.81917 1.61803 1.46157 1.36548
18500 1.82978 1.63641 1.4579 1.37583
18510 1.82174 1.62832 1.45572 1.36634
18520 1.81681 1.62336 1.4478 1.36756
18530 1.81156 1.61522 1.44949 1.36143
18540 1.82241 1.63241 1.45256 1.36664
18550 1.82859 1.63228 1.45773 1.37773
18560 1.82344 1.62817 1.45757 1.36909
18570 1.81641 1.62052 1.44631 1.37141
18580 1.82192 1.62055 1.45851 1.37308
18590 1.82392 1.62341 1.46748 1.36545
18600 1.81765 1.61309 1.4598 1.36918
18610 1.81354 1.61429 1.4499 1.36737
18620 1.81493 1.60911 1.44343 1.38392
18630 1.82121 1.6111 1.44819 1.3931
18640 1.83467 1.62714 1.44934 1.40851
18650 1.82083 1.61691 1.45089 1.38252
18660 1.8218 1.62981 1.44824 1.37268
18670 1.81882 1.62608 1.44228 1.37546
18680 1.82031 1.62346 1.45024 1.37413
18690 1.81428 1.61556 1.44332 1.37479
18700 1.8204 1.63095 1.44805 1.36779
18710 1.8294 1.64335 1.45124 1.37357
18720 1.83081 1.63896 1.46559 1.36732
18730 1.82263 1.62298 1.44747 1.38372
18740 1.81709 1.61563 1.44301 1.38243
18750 1.81227 1.60355 1.43425 1.3929
18760 1.81882 1.60272 1.434 1.41107
18770 1.82013 1.60938 1.42479 1.41621
18780 1.82064 1.6076 1.43456 1.40964
18790 1.81666 1.61431 1.42603 1.40033
18800 1.82662 1.62358 1.44088 1.40033
18810 1.82058 1.61536 1.43007 1.40517
18820 1.82343 1.62 1.42826 1.40907
18830 1.82404 1.62442 1.4291 1.40471
18840 1.82984 1.62856 1.44536 1.39834
18850 1.81643 1.62315 1.42364 1.39193
18860 1.81946 1.62717 1.4131 1.40581
18870 1.82121 1.62642 1.42367 1.40056
18880 1.8287 1.64022 1.42722 1.40036
18890 1.82106 1.62605 1.43353 1.3905
18900 1.82086 1.62242 1.44477 1.38255
18910 1.8206 1.61653 1.44109 1.39257
18920 1.81885 1.63077 1.43998 1.37238
18930 1.82233 1.63962 1.4433 1.36761
18940 1.82425 1.6394 1.43501 1.38162
18950 1.81783 1.63249 1.43492 1.37293
18960 1.82614 1.64449 1.44299 1.37224
18970 1.81748 1.63382 1.44246 1.36251
18980 1.81956 1.63472 1.44864 1.36042
18990 1.81519 1.63856 1.44046 1.35279
19000 1.82233 1.64205 1.44921 1.35839
19010 1.83513 1.65313 1.45575 1.37235
19020 1.82161 1.64778 1.44977 1.34888
19030 1.82245 1.64957 1.45249 1.34603
19040 1.83183 1.66748 1.46969 1.33069
19050 1.82855 1.65643 1.45339 1.35316
19060 1.82672 1.65754 1.45589 1.34417
19070 1.82318 1.65176 1.46183 1.33519
19080 1.82731 1.65933 1.45421 1.34537
19090 1.80796 1.63908 1.43646 1.33695
19100 1.81594 1.64674 1.45521 1.32887
19110 1.8141 1.64171 1.45021 1.33551
19120 1.81548 1.64309 1.45178 1.33585
19130 1.82723 1.64702 1.46251 1.35127
19140 1.81817 1.64127 1.44588 1.3517
19150 1.81169 1.63205 1.44128 1.3504
19160 1.81125 1.63476 1.43283 1.35491
19170 1.82359 1.65111 1.45664 1.34276
19180 1.82052 1.64808 1.45952 1.33498
19190 1.81393 1.63593 1.45788 1.33379
19200 1.82297 1.63986 1.46546 1.34527
19210 1.81281 1.63375 1.45488 1.33669
19220 1.81547 1.63902 1.45132 1.34133
19230 1.81984 1.6498 1.46263 1.32759
19240 1.82131 1.64915 1.4631 1.33192
19250 1.82187 1.64995 1.45611 1.3401
19260 1.82002 1.64357 1.45744 1.34146
19270 1.82233 1.64187 1.45508 1.35233
19280 1.8149 1.63304 1.46086 1.33671
19290 1.81825 1.63463 1.45157 1.35388
19300 1.83368 1.65376 1.45892 1.36432
19310 1.83108 1.6476 1.44526 1.37926
19320 1.81287 1.63212 1.4437 1.3509
19330 1.81369 1.63217 1.43803 1.35905
19340 1.81542 1.63901 1.43467 1.35898
19350 1.81281 1.63271 1.44131 1.35256
19360 1.80697 1.62489 1.44339 1.34412
19370 1.82254 1.63854 1.45985 1.35178
19380 1.81881 1.6318 1.45951 1.35026
19390 1.82444 1.64028 1.45188 1.36333
19400 1.81611 1.63317 1.44814 1.35356
19410 1.81013 1.62283 1.43873 1.36
19420 1.81502 1.63768 1.43955 1.35435
19430 1.81026 1.63337 1.44293 1.34317
19440 1.81217 1.63281 1.44526 1.34651
19450 1.81941 1.64006 1.45537 1.34634
19460 1.82662 1.64031 1.45286 1.36808
19470 1.82547 1.63048 1.4482 1.38165
19480 1.82215 1.61799 1.45447 1.38098
19490 1.82476 1.62427 1.45182 1.38329
19500 1.81815 1.62441 1.43811 1.38001
19510 1.82802 1.63462 1.44715 1.38459
19520 1.82482 1.63033 1.43066 1.39828
19530 1.8232 1.62857 1.43514 1.39149
19540 1.818 1.6206 1.43916 1.383
19550 1.82016 1.63078 1.44949 1.36583
19560 1.82499 1.64638 1.43716 1.37302
19570 1.81736 1.64033 1.44036 1.35657
19580 1.81626 1.63189 1.44196 1.36209
19590 1.82486 1.64954 1.44887 1.35647
19600 1.82554 1.64963 1.45395 1.35276
19610 1.82186 1.64794 1.45723 1.34132
19620 1.82498 1.6473 1.45757 1.35018
19630 1.82524 1.6444 1.46005 1.35175
19640 1.81434 1.63425 1.4432 1.35281
19650 1.8206 1.63034 1.44634 1.37086
19660 1.81498 1.63113 1.44119 1.3604
19670 1.81457 1.63294 1.44097 1.35737
19680 1.81588 1.6376 1.44088 1.35533
19690 1.81935 1.64619 1.45073 1.34371
19700 1.81756 1.64693 1.44669 1.34231
19710 1.81699 1.64495 1.44072 1.34958
19720 1.81747 1.65102 1.45195 1.33128
19730 1.8203 1.65218 1.44523 1.34484
19740 1.82876 1.6671 1.45282 1.3412
19750 1.82024 1.65416 1.44247 1.3452
19760 1.81461 1.64278 1.44805 1.33791
19770 1.82626 1.66529 1.46075 1.32796
19780 1.81437 1.65455 1.459 1.31059
19790 1.81194 1.65248 1.45825 1.30731
19800 1.81853 1.66278 1.46157 1.30885
19810 1.81921 1.66385 1.46649 1.30387
19820 1.82121 1.66892 1.45987 1.31039
19830 1.81217 1.65771 1.45648 1.3033
19840 1.81129 1.66009 1.44637 1.30908
19850 1.81271 1.65772 1.45601 1.3053
19860 1.80994 1.64952 1.45453 1.30967
19870 1.81536 1.6524 1.46524 1.30907
19880 1.81524 1.65386 1.46075 1.31193
19890 1.82776 1.66798 1.46656 1.32229
19900 1.81419 1.65581 1.45432 1.31369
19910 1.81238 1.653 1.45439 1.31217
19920 1.81721 1.65632 1.4531 1.32272
19930 1.81521 1.65451 1.45083 1.322
19940 1.81754 1.64939 1.45183 1.33365
19950 1.81137 1.6418 1.45359 1.32429
19960 1.8263 1.66479 1.46315 1.32606
19970 1.81772 1.65457 1.45589 1.32326
19980 1.81944 1.65723 1.46861 1.31052
19990 1.82374 1.66115 1.47368 1.31183
20000 1.81177 1.64746 1.45462 1.31719
20010 1.81527 1.6466 1.46251 1.31916
20020 1.81906 1.64634 1.45573 1.3373
20030 1.82833 1.65979 1.45262 1.34928
20040 1.82382 1.64945 1.44693 1.35584
20050 1.82428 1.65417 1.46096 1.33614
20060 1.82252 1.65715 1.45645 1.33257
20070 1.83494 1.67099 1.46811 1.33659
20080 1.83004 1.6603 1.45776 1.34777
20090 1.82544 1.65258 1.4551 1.34763
20100 1.83436 1.6604 1.46289 1.35381
20110 1.82589 1.64879 1.4509 1.35798
20120 1.8246 1.64187 1.45047 1.36335
20130 1.82842 1.64749 1.45892 1.35778
20140 1.81811 1.63794 1.44743 1.35394
20150 1.82443 1.63941 1.46792 1.3471
20160 1.82807 1.64587 1.47434 1.34205
20170 1.82918 1.65308 1.47568 1.33474
20180 1.83258 1.66382 1.46998 1.337
20190 1.82617 1.66341 1.46694 1.32325
20200 1.83673 1.67778 1.48011 1.31966
20210 1.8264 1.66449 1.46352 1.3263
20220 1.8312 1.67289 1.47311 1.31833
20230 1.82015 1.65833 1.46764 1.31219
20240 1.82305 1.65967 1.47433 1.31106
20250 1.83314 1.66913 1.47448 1.3269
20260 1.81377 1.63966 1.45655 1.33023
20270 1.81857 1.64175 1.46973 1.32626
20280 1.82436 1.64798 1.46387 1.34082
20290 1.82114 1.64985 1.4601 1.33386
20300 1.8185 1.64654 1.44749 1.34446
20310 1.81668 1.64932 1.44732 1.33628
20320 1.82479 1.65996 1.45935 1.3321
20330 1.82503 1.66165 1.45809 1.33205
20340 1.83664 1.67965 1.46684 1.33179
20350 1.83355 1.67151 1.46092 1.33999
20360 1.82226 1.65756 1.44258 1.34637
20370 1.81762 1.65097 1.45388 1.32968
20380 1.82156 1.65732 1.4542 1.3322
20390 1.81867 1.64792 1.45883 1.33091
20400 1.82279 1.66192 1.45621 1.32763
20410 1.82989 1.65538 1.46932 1.34081
20420 1.82721 1.65916 1.46033 1.33865
20430 1.82998 1.66417 1.47289 1.32618
20440 1.82249 1.66115 1.45877 1.32495
20450 1.82848 1.66485 1.45858 1.33699
20460 1.83023 1.6629 1.45697 1.34592
20470 1.82517 1.66124 1.45724 1.33388
20480 1.83473 1.67069 1.46639 1.33826
20490 1.82447 1.66115 1.46184 1.32704
20500 1.8256 1.65889 1.46078 1.33411
20510 1.82242 1.65123 1.45887 1.337
20520 1.82135 1.65126 1.46 1.33281
20530 1.81764 1.6507 1.45217 1.33191
20540 1.81597 1.6474 1.4632 1.31933
20550 1.8138 1.63667 1.46416 1.32563
20560 1.8084 1.63215 1.45924 1.32187
20570 1.81167 1.64323 1.47078 1.30419
20580 1.80805 1.64087 1.45799 1.31144
20590 1.81026 1.64259 1.46345 1.30931
20600 1.81614 1.6528 1.45894 1.31774
20610 1.82367 1.66219 1.46295 1.32227
20620 1.82728 1.6607 1.48965 1.30419
20630 1.82597 1.66302 1.48575 1.30202
20640 1.82815 1.66225 1.47928 1.3164
20650 1.82979 1.65893 1.48161 1.32252
20660 1.82892 1.6619 1.48035 1.31779
20670 1.84413 1.67948 1.49154 1.32525
20680 1.83153 1.6639 1.4805 1.32233
20690 1.82981 1.66091 1.47188 1.33094
20700 1.83671 1.66145 1.48005 1.34015
20710 1.83758 1.66244 1.46761 1.35491
20720 1.829 1.64636 1.45594 1.3639
20730 1.84084 1.66185 1.46282 1.36958
20740 1.82606 1.64723 1.44323 1.36848
20750 1.83315 1.64855 1.45545 1.3729
20760 1.83025 1.64375 1.46396 1.3618
20770 1.83214 1.65519 1.47025 1.34619
20780 1.84441 1.66332 1.46764 1.37227
20790 1.81248 1.62523 1.45112 1.3502
20800 1.82822 1.63915 1.46658 1.35907
20810 1.82938 1.64817 1.46198 1.35624
20820 1.83589 1.65213 1.46356 1.36729
20830 1.82263 1.63269 1.4463 1.37349
20840 1.82141 1.62641 1.46362 1.3593
20850 1.82893 1.63367 1.47079 1.36304
20860 1.82371 1.63789 1.46361 1.35167
20870 1.82569 1.63818 1.47213 1.3474
20880 1.82749 1.64632 1.4649 1.35022
20890 1.8395 1.65916 1.48576 1.34434
20900 1.82373 1.63172 1.46262 1.36021
20910 1.82468 1.64246 1.46718 1.34487
20920 1.81768 1.62742 1.45625 1.35601
20930 1.82821 1.64101 1.45606 1.36809
20940 1.8319 1.63802 1.45442 1.3832
20950 1.82597 1.63284 1.44328 1.38531
20960 1.81824 1.63244 1.43862 1.37021
20970 1.81938 1.63769 1.4384 1.36723
20980 1.8083 1.62193 1.4266 1.36896
20990 1.82455 1.62753 1.44554 1.38547
21000 1.80958 1.62258 1.43246 1.36544
21010 1.81424 1.63029 1.44156 1.35906
21020 1.81927 1.63098 1.4441 1.36893
21030 1.83334 1.64859 1.44923 1.3799
21040 1.825 1.63599 1.43507 1.38756
21050 1.83757 1.64471 1.44398 1.40114
21060 1.82209 1.63426 1.44551 1.37101
21070 1.82949 1.65063 1.44133 1.37553
21080 1.837 1.66786 1.45797 1.35709
21090 1.8281 1.66229 1.44186 1.35711
21100 1.82933 1.65768 1.45378 1.35332
21110 1.82576 1.65387 1.44702 1.35561
21120 1.83102 1.66469 1.45515 1.34783
21130 1.83341 1.66287 1.4613 1.34992
21140 1.8349 1.66837 1.45029 1.35902
21150 1.84216 1.66702 1.45855 1.37142
21160 1.83357 1.65249 1.46493 1.35912
21170 1.82821 1.63624 1.45026 1.37992
21180 1.83052 1.62902 1.45301 1.39164
21190 1.83027 1.64068 1.44425 1.3864
21200 1.83364 1.64919 1.44428 1.38517
21210 1.83151 1.63714 1.44278 1.39535
21220 1.82671 1.63684 1.43307 1.39312
21230 1.83259 1.63909 1.44447 1.39417
21240 1.82897 1.64223 1.43408 1.39168
21250 1.82965 1.64647 1.43072 1.39191
21260 1.83569 1.65037 1.43162 1.40223
21270 1.83142 1.6457 1.43003 1.39818
21280 1.83218 1.63325 1.44603 1.39831
21290 1.83081 1.62462 1.45236 1.3982
21300 1.82837 1.6257 1.45029 1.39269
21310 1.82737 1.63493 1.44872 1.38087
21320 1.81913 1.62731 1.44071 1.37647
21330 1.82125 1.6308 1.4399 1.3788
21340 1.84201 1.64308 1.46322 1.39472
21350 1.82685 1.61754 1.44892 1.39964
21360 1.8219 1.60656 1.44912 1.39917
21370 1.82561 1.61431 1.44923 1.3998
21380 1.82113 1.61083 1.44542 1.39607
21390 1.81766 1.59482 1.46037 1.38984
21400 1.82426 1.60991 1.45586 1.39447
21410 1.82918 1.61068 1.46085 1.40123
21420 1.82204 1.60415 1.45156 1.39977
21430 1.83535 1.63002 1.4658 1.38977
21440 1.83324 1.63955 1.45694 1.3823
21450 1.82678 1.63014 1.45357 1.37987
21460 1.8349 1.63917 1.45284 1.39142
21470 1.822 1.62894 1.44432 1.37835
21480 1.81753 1.62788 1.43441 1.37815
21490 1.82336 1.64114 1.43751 1.3746
21500 1.82496 1.64521 1.43745 1.37404
21510 1.82281 1.63576 1.43775 1.3793
21520 1.82721 1.63494 1.4436 1.38579
21530 1.82207 1.63553 1.42677 1.38896
21540 1.82371 1.63284 1.44132 1.38142
21550 1.81701 1.62574 1.42969 1.38419
21560 1.82932 1.63526 1.43828 1.39645
21570 1.81817 1.61969 1.42411 1.40001
21580 1.81795 1.62469 1.41998 1.39784
21590 1.83294 1.63591 1.43173 1.41184
21600 1.83276 1.63619 1.44507 1.39737
21610 1.8267 1.6364 1.43017 1.3966
21620 1.82681 1.63875 1.42899 1.39533
21630 1.81502 1.63264 1.41856 1.38232
21640 1.81109 1.62452 1.41958 1.38052
21650 1.81898 1.62793 1.41878 1.39795
21660 1.81495 1.63002 1.43197 1.37134
21670 1.81785 1.63586 1.42765 1.37658
21680 1.82981 1.63755 1.43599 1.39743
21690 1.82412 1.61786 1.4309 1.41064
21700 1.82237 1.62192 1.42435 1.40808
21710 1.82937 1.62022 1.42753 1.42486
21720 1.8291 1.62484 1.41471 1.43168
21730 1.82101 1.61198 1.40894 1.43129
21740 1.83017 1.61201 1.41794 1.44565
21750 1.82773 1.61222 1.4127 1.44438
21760 1.82352 1.60646 1.42607 1.4269
21770 1.82788 1.61313 1.42719 1.42942
21780 1.82532 1.59723 1.43422 1.4337
21790 1.82522 1.59981 1.43013 1.43463
21800 1.81834 1.58163 1.42614 1.44127
21810 1.82074 1.59332 1.42051 1.44002
21820 1.82434 1.57865 1.43142 1.45442
21830 1.83202 1.57714 1.43728 1.4695
21840 1.82669 1.5556 1.44609 1.47057
21850 1.82451 1.55517 1.44447 1.46717
21860 1.82015 1.5598 1.44182 1.45399
21870 1.82207 1.55178 1.44652 1.46269
21880 1.8258 1.56452 1.43973 1.4651
21890 1.82696 1.55612 1.44379 1.47293
21900 1.83077 1.56761 1.4357 1.47811
21910 1.82028 1.5564 1.42701 1.47243
21920 1.82915 1.56328 1.42824 1.48588
21930 1.82495 1.56663 1.42631 1.47384
21940 1.83033 1.56284 1.43587 1.48189
21950 1.82499 1.56512 1.43974 1.46243
21960 1.827 1.56107 1.44803 1.4636
21970 1.83422 1.55176 1.45129 1.48812
21980 1.82941 1.55935 1.44492 1.47448
21990 1.8321 1.55661 1.44094 1.4879
22000 1.83943 1.57164 1.43623 1.49472
22010 1.82355 1.54761 1.42719 1.48951
22020 1.8261 1.54875 1.44385 1.47849
22030 1.8222 1.55471 1.44308 1.4633
22040 1.8307 1.55787 1.44923 1.47501
22050 1.82158 1.53908 1.44857 1.47283
22060 1.82968 1.54638 1.45643 1.47748
22070 1.81802 1.53258 1.45006 1.46934
22080 1.81519 1.54155 1.44644 1.45645
22090 1.82402 1.53557 1.46352 1.46775
22100 1.80388 1.51293 1.44911 1.45572
22110 1.81245 1.51562 1.46382 1.45946
22120 1.82486 1.53203 1.48937 1.44736
22130 1.8285 1.52326 1.48637 1.46873
22140 1.82509 1.51767 1.48386 1.46857
22150 1.81833 1.50668 1.47901 1.46802
22160 1.82653 1.51749 1.4788 1.47743
22170 1.82659 1.52084 1.48002 1.4729
22180 1.82255 1.51453 1.48082 1.46859
22190 1.81779 1.51474 1.467 1.47043
22200 1.81849 1.51176 1.46441 1.47779
22210 1.82435 1.50923 1.4801 1.4792
22220 1.81682 1.52808 1.46126 1.45993
22230 1.80822 1.52898 1.45396 1.44482
22240 1.81674 1.53431 1.45099 1.46344
22250 1.827 1.5339 1.46511 1.47527
22260 1.81576 1.5241 1.45638 1.46631
22270 1.83013 1.5357 1.48005 1.46623
22280 1.82908 1.51833 1.49196 1.46961
22290 1.83097 1.52638 1.50202 1.45568
22300 1.8314 1.53301 1.50269 1.44909
22310 1.82746 1.5293 1.48933 1.45682
22320 1.82825 1.53459 1.48588 1.45679
22330 1.8363 1.55228 1.48418 1.45999
22340 1.82967 1.54683 1.49938 1.43339
22350 1.82331 1.54222 1.49235 1.42947
22360 1.82043 1.54052 1.48223 1.43447
22370 1.82138 1.54365 1.48035 1.43546
22380 1.82427 1.54553 1.48537 1.4356
22390 1.81306 1.5317 1.48539 1.42194
22400 1.81838 1.5317 1.49101 1.42963
22410 1.82038 1.54175 1.48931 1.42566
22420 1.82555 1.54915 1.49672 1.42309
22430 1.82905 1.54608 1.50387 1.42788
22440 1.82493 1.54091 1.49157 1.4358
22450 1.83233 1.53823 1.51481 1.4332
22460 1.81782 1.54047 1.49376 1.41582
22470 1.82588 1.54958 1.49865 1.42145
22480 1.81334 1.52678 1.48665 1.42662
22490 1.8242 1.53525 1.48871 1.44296
22500 1.82757 1.54434 1.48943 1.44106
22510 1.82285 1.54862 1.49491 1.41865
22520 1.82493 1.54402 1.49802 1.42572
22530 1.82425 1.55607 1.49499 1.41402
22540 1.82342 1.54938 1.49245 1.42188
22550 1.81441 1.54354 1.48231 1.41578
22560 1.82001 1.55264 1.48379 1.41864
22570 1.81312 1.54582 1.48637 1.40569
22580 1.81413 1.56444 1.47459 1.40009
22590 1.81805 1.55293 1.47757 1.41979
22600 1.82762 1.58003 1.48084 1.41104
22610 1.8242 1.57115 1.47959 1.41342
22620 1.81766 1.57268 1.47819 1.3962
22630 1.82607 1.57182 1.48741 1.40927
22640 1.81191 1.54975 1.48476 1.39993
22650 1.81184 1.54382 1.48575 1.40524
22660 1.81498 1.54391 1.48487 1.41414
22670 1.81401 1.54215 1.48024 1.41844
22680 1.82174 1.54937 1.4873 1.42299
22690 1.82259 1.56727 1.48313 1.40984
22700 1.81716 1.56477 1.47732 1.40469
22710 1.83158 1.58046 1.49041 1.41075
22720 1.81793 1.56032 1.47782 1.4111
22730 1.81701 1.5592 1.48232 1.40523
22740 1.82084 1.56126 1.48323 1.41187
22750 1.83203 1.57262 1.4952 1.41561
22760 1.82703 1.57806 1.49151 1.40044
22770 1.81607 1.55861 1.47393 1.41226
22780 1.82077 1.56772 1.48128 1.40658
22790 1.81921 1.57427 1.47967 1.39688
22800 1.82342 1.57922 1.4829 1.39884
22810 1.82233 1.56412 1.49956 1.39522
22820 1.829 1.58133 1.49511 1.39804
22830 1.82594 1.58052 1.49518 1.39087
22840 1.83034 1.59848 1.48886 1.3887
22850 1.82593 1.59346 1.49376 1.37752
22860 1.83439 1.60372 1.49925 1.38214
22870 1.81864 1.59098 1.47952 1.37649
22880 1.82305 1.59339 1.48665 1.37769
22890 1.83001 1.59949 1.49105 1.38428
22900 1.8344 1.59556 1.49683 1.39419
22910 1.83315 1.58494 1.50002 1.39956
22920 1.82447 1.58096 1.49821 1.38322
22930 1.82478 1.5708 1.4923 1.40188
22940 1.8281 1.57546 1.50137 1.39561
22950 1.83543 1.57694 1.50678 1.40729
22960 1.82747 1.57454 1.49425 1.40262
22970 1.82209 1.57079 1.50264 1.38373
22980 1.82632 1.58994 1.50158 1.37412
22990 1.81971 1.5854 1.4981 1.36561
23000 1.82183 1.58655 1.49721 1.3709
23010 1.82505 1.60404 1.49522 1.36125
23020 1.82804 1.60006 1.50406 1.36422
23030 1.82306 1.59205 1.49724 1.36777
23040 1.82366 1.59399 1.51527 1.34708
23050 1.81915 1.58155 1.49935 1.36721
23060 1.82448 1.57592 1.50419 1.38253
23070 1.8265 1.57497 1.50461 1.38847
23080 1.82357 1.56962 1.50817 1.38295
23090 1.8305 1.57305 1.51189 1.39325
23100 1.8202 1.56497 1.50544 1.38231
23110 1.8203 1.5571 1.51774 1.37799
23120 1.8269 1.552 1.52736 1.39054
23130 1.8162 1.55061 1.50755 1.38566
23140 1.83025 1.56808 1.52434 1.38461
23150 1.82543 1.5674 1.52332 1.37374
23160 1.82487 1.55838 1.51567 1.39085
23170 1.83885 1.55225 1.54161 1.40595
23180 1.82171 1.55633 1.5218 1.37812
23190 1.8221 1.54237 1.52506 1.39118
23200 1.81907 1.54486 1.52325 1.38245
23210 1.82479 1.55705 1.52103 1.38629
23220 1.81867 1.5449 1.52536 1.37903
23230 1.82961 1.54818 1.53488 1.39363
23240 1.81715 1.55198 1.52209 1.37064
23250 1.82502 1.55947 1.52645 1.37817
23260 1.81888 1.54008 1.51795 1.39307
23270 1.82453 1.54956 1.52624 1.38826
23280 1.81555 1.55021 1.52164 1.36891
23290 1.81466 1.55589 1.52125 1.36052
23300 1.82126 1.57012 1.52914 1.35294
23310 1.82051 1.55416 1.53257 1.36539
23320 1.82721 1.55031 1.53379 1.38616
23330 1.82041 1.54329 1.5262 1.38446
23340 1.82677 1.5553 1.53255 1.38075
23350 1.82223 1.54953 1.52868 1.37953
23360 1.8314 1.542 1.53567 1.4043
23370 1.83776 1.54095 1.5458 1.41091
23380 1.8253 1.53455 1.52756 1.40539
23390 1.82655 1.54395 1.52687 1.39909
23400 1.83009 1.53974 1.53656 1.40237
23410 1.82662 1.52911 1.51577 1.42737
23420 1.83425 1.54697 1.52096 1.42216
23430 1.83286 1.54809 1.50919 1.42986
23440 1.82541 1.54608 1.49614 1.4267
23450 1.82294 1.52615 1.49845 1.43936
23460 1.82697 1.52765 1.50459 1.44158
23470 1.82909 1.51938 1.5075 1.45261
23480 1.82276 1.50747 1.51034 1.44612
23490 1.82959 1.51348 1.5205 1.44646
23500 1.82574 1.50324 1.51517 1.453
23510 1.83422 1.50257 1.52563 1.46405
23520 1.82964 1.47222 1.53117 1.47759
23530 1.83057 1.48482 1.52097 1.47781
23540 1.82277 1.47306 1.52257 1.46862
23550 1.82759 1.46502 1.52713 1.48383
23560 1.83189 1.45056 1.51597 1.51965
23570 1.82476 1.45421 1.51251 1.50236
23580 1.82267 1.45244 1.51866 1.49276
23590 1.82432 1.45615 1.5234 1.48836
23600 1.81983 1.46538 1.5109 1.48102
23610 1.81556 1.45261 1.51038 1.48366
23620 1.81958 1.46917 1.50403 1.48364
23630 1.82269 1.45303 1.5225 1.48833
23640 1.82033 1.46057 1.5116 1.48628
23650 1.82309 1.48431 1.50988 1.47119
23660 1.82395 1.47369 1.52067 1.47289
23670 1.82172 1.47158 1.50918 1.48126
23680 1.84131 1.48129 1.53632 1.4921
23690 1.81781 1.4627 1.51547 1.47402
23700 1.82431 1.47679 1.5207 1.47064
23710 1.81784 1.4664 1.51827 1.46751
23720 1.82546 1.46711 1.52406 1.47966
23730 1.82597 1.46309 1.52058 1.48846
23740 1.81993 1.44978 1.52313 1.48409
23750 1.82333 1.44824 1.52973 1.48714
23760 1.8249 1.44229 1.52618 1.50037
23770 1.82426 1.44129 1.5292 1.49668
23780 1.82429 1.44411 1.52741 1.49589
23790 1.82943 1.45805 1.53252 1.48966
23800 1.82623 1.45356 1.52027 1.49874
23810 1.82318 1.45589 1.51363 1.49577
23820 1.81536 1.45259 1.5133 1.4802
23830 1.8335 1.46702 1.52263 1.50097
23840 1.82581 1.46925 1.51347 1.48927
23850 1.81864 1.45061 1.51147 1.49202
23860 1.81907 1.45097 1.50718 1.49704
23870 1.82551 1.4523 1.52117 1.49726
23880 1.83077 1.45599 1.52215 1.50552
23890 1.8358 1.45248 1.5355 1.5076
23900 1.81974 1.44368 1.51813 1.49464
23910 1.82951 1.46322 1.51794 1.49969
23920 1.82526 1.46379 1.51869 1.48797
23930 1.82538 1.47135 1.51601 1.48354
23940 1.82948 1.47587 1.51497 1.4902
23950 1.82524 1.46666 1.51744 1.48637
23960 1.83244 1.47807 1.52243 1.48768
23970 1.82845 1.47718 1.52177 1.47939
23980 1.82548 1.46738 1.52294 1.48061
23990 1.82718 1.47977 1.51554 1.48007
24000 1.83446 1.48745 1.52037 1.48542
24010 1.81269 1.46997 1.50355 1.46636
24020 1.833 1.49074 1.51807 1.48087
24030 1.83109 1.47986 1.51863 1.48646
24040 1.82614 1.47107 1.52058 1.481
24050 1.82072 1.48232 1.5131 1.46401
24060 1.81719 1.48836 1.50692 1.45545
24070 1.8127 1.48333 1.5052 1.45116
24080 1.82244 1.48578 1.51743 1.4603
24090 1.82334 1.48614 1.52185 1.45755
24100 1.82784 1.48674 1.52235 1.46767
24110 1.82104 1.49104 1.51027 1.45885
24120 1.82386 1.50861 1.50525 1.45301
24130 1.82701 1.52146 1.51122 1.44129
24140 1.83425 1.53114 1.51649 1.44389
24150 1.82955 1.52049 1.51404 1.44579
24160 1.82324 1.5426 1.5045 1.41607
24170 1.82554 1.55224 1.51448 1.40074
24180 1.82156 1.55967 1.50446 1.39291
24190 1.80965 1.53388 1.4879 1.40819
24200 1.82205 1.53373 1.50794 1.41898
24210 1.82481 1.53072 1.51475 1.42206
24220 1.82733 1.52542 1.51973 1.42892
24230 1.83339 1.51848 1.53878 1.43143
24240 1.82864 1.50495 1.52504 1.44817
24250 1.8289 1.52031 1.52846 1.42906
24260 1.81999 1.50886 1.52511 1.42199
24270 1.83353 1.524 1.53555 1.42939
24280 1.82199 1.51647 1.52238 1.42194
24290 1.82255 1.49945 1.52251 1.44117
24300 1.83724 1.51921 1.52584 1.45421
24310 1.83766 1.51801 1.52507 1.45734
24320 1.83291 1.51994 1.52923 1.43888
24330 1.82063 1.51394 1.51255 1.43162
24340 1.82442 1.50954 1.51945 1.4386
24350 1.83151 1.51396 1.52499 1.44608
24360 1.83558 1.51822 1.52105 1.45608
24370 1.83449 1.5149 1.51707 1.46092
24380 1.83147 1.51688 1.5134 1.45508
24390 1.8235 1.51177 1.50068 1.45355
24400 1.83404 1.521 1.51559 1.45499
24410 1.83098 1.52027 1.51302 1.45068
24420 1.82991 1.52529 1.51411 1.44155
24430 1.83598 1.54108 1.52026 1.43371
24440 1.83634 1.52096 1.51988 1.45634
24450 1.83121 1.5164 1.52717 1.44046
24460 1.82411 1.51655 1.51139 1.43893
24470 1.82982 1.51201 1.50963 1.4599
24480 1.83741 1.51922 1.52452 1.45601
24490 1.84305 1.51678 1.5267 1.47046
24500 1.83747 1.51833 1.512 1.47008
24510 1.83033 1.5102 1.5 1.47294
24520 1.83285 1.50191 1.51741 1.46984
24530 1.82382 1.50197 1.49173 1.47358
24540 1.82742 1.49549 1.50202 1.47863
24550 1.83363 1.4956 1.50439 1.49145
24560 1.8383 1.4863 1.51853 1.49788
24570 1.82922 1.48613 1.51058 1.48379
24580 1.82883 1.49471 1.51011 1.47466
24590 1.83294 1.49225 1.52075 1.47642
24600 1.83116 1.50004 1.51289 1.47217
24610 1.82848 1.49018 1.51226 1.47618
24620 1.82388 1.48668 1.51154 1.46906
24630 1.83297 1.49819 1.51645 1.47491
24640 1.83008 1.50191 1.51876 1.4615
24650 1.82359 1.49736 1.50576 1.46341
24660 1.82596 1.49385 1.51737 1.46091
24670 1.81991 1.4926 1.50847 1.45628
24680 1.82176 1.4889 1.5179 1.4549
24690 1.82647 1.48383 1.52092 1.46868
24700 1.82906 1.49003 1.52417 1.46548
24710 1.82162 1.49026 1.50639 1.4651
24720 1.83006 1.51199 1.50739 1.46284
24730 1.8305 1.51489 1.50692 1.46142
24740 1.82036 1.51508 1.50411 1.43861
24750 1.8126 1.51576 1.49943 1.4231
24760 1.82799 1.53457 1.51235 1.42864
24770 1.8242 1.51802 1.52937 1.41848
24780 1.82084 1.51133 1.52345 1.42333
24790 1.83279 1.52397 1.52822 1.43537
24800 1.82125 1.50547 1.5136 1.441
24810 1.82264 1.51747 1.5145 1.43094
24820 1.82072 1.51153 1.5238 1.42243
24830 1.8244 1.51565 1.51603 1.43573
24840 1.82729 1.51977 1.51724 1.43746
24850 1.8259 1.52404 1.50575 1.44146
24860 1.82659 1.5198 1.52 1.43272
24870 1.83394 1.51107 1.53948 1.4399
24880 1.82905 1.52283 1.53296 1.42194
24890 1.82515 1.54335 1.51704 1.40676
24900 1.81503 1.53587 1.50592 1.40071
24910 1.82256 1.53715 1.52914 1.39369
24920 1.82291 1.5307 1.54017 1.38956
24930 1.81626 1.52235 1.53063 1.39185
24940 1.82521 1.54108 1.54059 1.38363
24950 1.8272 1.5351 1.55084 1.38409
24960 1.81887 1.52248 1.53938 1.38887
24970 1.81539 1.50622 1.53783 1.39915
24980 1.82754 1.51307 1.5547 1.40475
24990 1.82557 1.52634 1.54307 1.39807
25000 1.81751 1.52873 1.53636 1.38177
25010 1.82069 1.53182 1.54145 1.38105
25020 1.81627 1.52523 1.53287 1.38622
25030 1.81439 1.52197 1.52967 1.38844
25040 1.82168 1.53199 1.52644 1.4
25050 1.81405 1.52751 1.50921 1.40378
25060 1.83317 1.52911 1.5435 1.41438
25070 1.81972 1.50345 1.54116 1.4097
25080 1.82149 1.50973 1.53166 1.41787
25090 1.82289 1.5097 1.53356 1.41945
25100 1.81456 1.51962 1.52816 1.39312
25110 1.81554 1.50773 1.52294 1.41413
25120 1.81402 1.52025 1.51676 1.40343
25130 1.82517 1.52524 1.52743 1.41531
25140 1.8138 1.52276 1.50969 1.40775
25150 1.81448 1.5223 1.50567 1.41429
25160 1.82674 1.52531 1.51482 1.43274
25170 1.82411 1.51501 1.51658 1.4351
25180 1.83454 1.52217 1.53028 1.43955
25190 1.81969 1.5091 1.51416 1.43264
25200 1.81801 1.51039 1.51008 1.43133
25210 1.8188 1.51943 1.51828 1.415
25220 1.82296 1.52325 1.51688 1.42307
25230 1.81309 1.51058 1.51034 1.41831
25240 1.80801 1.50512 1.4956 1.42674
25250 1.82199 1.5142 1.50925 1.43829
25260 1.81965 1.51193 1.50612 1.43802
25270 1.82575 1.5099 1.51193 1.44949
25280 1.82182 1.50509 1.49939 1.45761
25290 1.82017 1.48971 1.50756 1.46086
25300 1.81542 1.48817 1.50622 1.45195
25310 1.82494 1.49443 1.51313 1.46217
25320 1.82711 1.50046 1.52062 1.45361
25330 1.82238 1.49095 1.51894 1.45329
25340 1.81934 1.48974 1.50519 1.4612
25350 1.81753 1.48889 1.50331 1.45948
25360 1.81017 1.4829 1.49355 1.45732
25370 1.8185 1.50068 1.49206 1.46138
25380 1.82321 1.51134 1.49349 1.46066
25390 1.82153 1.5137 1.4924 1.45512
25400 1.81198 1.49904 1.49956 1.43901
25410 1.81473 1.49508 1.50094 1.44859
25420 1.81465 1.5059 1.50195 1.43608
25430 1.8124 1.50351 1.50277 1.43204
25440 1.8217 1.49636 1.52554 1.43902
25450 1.82162 1.49656 1.51667 1.44796
25460 1.82755 1.49774 1.52416 1.45383
25470 1.81912 1.48976 1.52097 1.44418
25480 1.8195 1.49058 1.51403 1.45157
25490 1.81502 1.49094 1.51282 1.44121
25500 1.81411 1.49003 1.51452 1.43806
25510 1.81794 1.49076 1.51963 1.44159
25520 1.82051 1.51444 1.50828 1.4353
25530 1.82297 1.50473 1.50799 1.45196
25540 1.82005 1.48928 1.51536 1.45288
25550 1.82155 1.49041 1.52306 1.44743
25560 1.8189 1.4903 1.51907 1.44506
25570 1.81512 1.47895 1.52798 1.4378
25580 1.81813 1.4817 1.53301 1.43723
25590 1.83429 1.50206 1.54246 1.44703
25600 1.82217 1.49027 1.5358 1.43562
25610 1.80532 1.47126 1.52352 1.42572
25620 1.81111 1.47793 1.52468 1.43223
25630 1.81271 1.495 1.52666 1.41638
25640 1.81661 1.4895 1.53801 1.41987
25650 1.82357 1.50263 1.53803 1.42387
25660 1.82713 1.49861 1.53501 1.4404
25670 1.82441 1.51881 1.52985 1.41765
25680 1.80956 1.49952 1.51759 1.41328
25690 1.82359 1.51707 1.52068 1.42723
25700 1.81694 1.51498 1.52167 1.41134
25710 1.81787 1.50809 1.52543 1.41704
25720 1.82904 1.5092 1.53507 1.4341
25730 1.82235 1.50704 1.5159 1.43972
25740 1.82415 1.5189 1.51803 1.42955
25750 1.82206 1.51733 1.52548 1.41789
25760 1.81772 1.51732 1.51911 1.41361
25770 1.82464 1.5314 1.52131 1.41389
25780 1.81643 1.51673 1.51215 1.41835
25790 1.83024 1.52385 1.53161 1.42535
25800 1.82213 1.5148 1.53273 1.41295
25810 1.82118 1.50423 1.53581 1.41843
25820 1.81981 1.50201 1.53358 1.41969
25830 1.81073 1.49052 1.53063 1.41173
25840 1.82204 1.49452 1.5436 1.42244
25850 1.82478 1.50383 1.54249 1.42086
25860 1.83713 1.52324 1.54655 1.4276
25870 1.81164 1.49473 1.53066 1.4096
25880 1.82684 1.50558 1.54485 1.42174
25890 1.82715 1.501 1.55127 1.42039
25900 1.8254 1.50968 1.553 1.40471
25910 1.82145 1.5018 1.55419 1.40158
25920 1.81283 1.47542 1.55258 1.40901
25930 1.81901 1.48474 1.55392 1.41367
25940 1.8176 1.47427 1.55511 1.41968
25950 1.81882 1.46483 1.55972 1.4275
25960 1.82291 1.46066 1.56625 1.43503
25970 1.83029 1.46428 1.57325 1.44246
25980 1.82334 1.46625 1.56368 1.43325
25990 1.82713 1.48908 1.5696 1.41274
26000 1.82157 1.48609 1.56096 1.41109
26010 1.82928 1.49501 1.57202 1.40935
26020 1.82603 1.49634 1.57159 1.39995
26030 1.82702 1.48547 1.57311 1.41234
26040 1.82928 1.48857 1.57983 1.40742
26050 1.82507 1.48353 1.57417 1.40814
26060 1.82499 1.48422 1.57785 1.4031
26070 1.82556 1.47007 1.57987 1.41713
26080 1.82331 1.46963 1.5818 1.40961
26090 1.8222 1.47547 1.58018 1.40245
26100 1.82277 1.48831 1.58409 1.38586
26110 1.81734 1.4995 1.57884 1.36537
26120 1.8238 1.51179 1.58478 1.36215
26130 1.8415 1.52911 1.60224 1.37
26140 1.83205 1.51583 1.58702 1.3771
26150 1.8277 1.52009 1.58142 1.36725
26160 1.82074 1.5154 1.57397 1.36248
26170 1.82168 1.50224 1.57486 1.37847
26180 1.82219 1.51603 1.57039 1.36977
26190 1.81367 1.51403 1.55659 1.36512
26200 1.81606 1.52809 1.55957 1.35232
26210 1.82129 1.5271 1.56439 1.36192
26220 1.833 1.52487 1.57737 1.38074
26230 1.82027 1.52277 1.56242 1.36631
26240 1.82118 1.52195 1.56212 1.36997
26250 1.82273 1.53201 1.55944 1.36592
26260 1.81749 1.51625 1.5523 1.37764
26270 1.82001 1.51028 1.55859 1.38375
26280 1.81086 1.5076 1.54342 1.37965
26290 1.81655 1.50029 1.55467 1.38991
26300 1.81438 1.50181 1.55099 1.3867
26310 1.82946 1.5049 1.56385 1.40836
26320 1.81875 1.50733 1.5596 1.3825
26330 1.82669 1.51537 1.57062 1.38216
26340 1.81083 1.50162 1.55522 1.37281
26350 1.82249 1.50204 1.57101 1.38517
26360 1.83035 1.50741 1.57455 1.39602
26370 1.83104 1.50994 1.5798 1.38916
26380 1.82216 1.49003 1.5683 1.40029
26390 1.83057 1.48673 1.58146 1.41087
26400 1.82456 1.49259 1.57163 1.40006
26410 1.82414 1.49652 1.57106 1.3954
26420 1.81918 1.49252 1.5633 1.39546
26430 1.81746 1.49668 1.55663 1.394
26440 1.81759 1.50717 1.55499 1.38481
26450 1.82636 1.51091 1.56097 1.39704
26460 1.81934 1.49989 1.55334 1.39908
26470 1.81928 1.49236 1.55494 1.40521
26480 1.81987 1.492 1.5533 1.40891
26490 1.81549 1.49372 1.54422 1.40577
26500 1.8253 1.49413 1.55121 1.42295
26510 1.82208 1.49511 1.54627 1.41903
26520 1.80893 1.4739 1.54338 1.41069
26530 1.81663 1.47914 1.55098 1.41664
26540 1.80879 1.47258 1.54687 1.40789
26550 1.80994 1.45631 1.55024 1.42397
26560 1.81665 1.46526 1.55249 1.4294
26570 1.8186 1.45821 1.56392 1.4291
26580 1.81495 1.45193 1.5608 1.42965
26590 1.81178 1.46284 1.5558 1.41587
26600 1.81855 1.46423 1.56915 1.41705
26610 1.80647 1.46736 1.55001 1.40391
26620 1.81247 1.46903 1.55934 1.40731
26630 1.80121 1.46466 1.53902 1.40532
26640 1.81255 1.47091 1.55373 1.41174
26650 1.81459 1.47903 1.54936 1.4133
26660 1.82241 1.48076 1.5674 1.41171
26670 1.81881 1.47452 1.56853 1.40771
26680 1.81362 1.46789 1.56606 1.40398
26690 1.80514 1.47065 1.55487 1.39162
26700 1.81472 1.48145 1.56248 1.39657
26710 1.80724 1.47962 1.55449 1.388
26720 1.80587 1.47505 1.55143 1.39271
26730 1.81081 1.49369 1.54706 1.39053
26740 1.8162 1.4817 1.56085 1.40195
26750 1.8201 1.48593 1.55877 1.4099
26760 1.82064 1.48623 1.56193 1.40746
26770 1.81129 1.47312 1.54432 1.41652
26780 1.82616 1.48619 1.56637 1.41686
26790 1.8056 1.48315 1.54484 1.39074
26800 1.81416 1.49385 1.54266 1.40393
26810 1.8146 1.49494 1.54627 1.39992
26820 1.82633 1.51231 1.54463 1.41349
26830 1.82486 1.50063 1.53996 1.42719
26840 1.82643 1.49259 1.54579 1.43332
26850 1.81058 1.48347 1.53515 1.41389
26860 1.82895 1.48705 1.5504 1.44051
26870 1.82042 1.481 1.54471 1.43122
26880 1.81656 1.47357 1.53768 1.43663
26890 1.8145 1.46959 1.53719 1.43603
26900 1.80401 1.46917 1.51866 1.42972
26910 1.81813 1.48724 1.53624 1.42804
26920 1.81687 1.47478 1.54348 1.42993
26930 1.80939 1.45688 1.53721 1.43607
26940 1.8119 1.44287 1.54895 1.44391
26950 1.80298 1.44206 1.5311 1.44143
26960 1.80955 1.45903 1.53648 1.43507
26970 1.82698 1.45628 1.55683 1.45988
26980 1.81308 1.45728 1.53258 1.44984
26990 1.81986 1.45778 1.54772 1.45024
27000 1.81782 1.44024 1.54854 1.46173
27010 1.82281 1.45779 1.55574 1.44906
27020 1.81589 1.46369 1.53964 1.44291
27030 1.81983 1.45765 1.54504 1.45317
27040 1.81238 1.4537 1.53691 1.44711
27050 1.80995 1.44493 1.53624 1.45052
27060 1.82134 1.46465 1.55933 1.43451
27070 1.8213 1.4647 1.55746 1.43638
27080 1.81836 1.46023 1.54971 1.44186
27090 1.82267 1.46623 1.55406 1.44198
27100 1.82403 1.47438 1.55668 1.43426
27110 1.8144 1.46004 1.55517 1.42612
27120 1.81296 1.46111 1.55422 1.42241
27130 1.81333 1.46362 1.55009 1.42527
27140 1.81905 1.46068 1.56124 1.43068
27150 1.81295 1.45326 1.56385 1.41984
27160 1.81623 1.46902 1.56065 1.41553
27170 1.81077 1.47582 1.55386 1.40187
27180 1.81937 1.47837 1.56271 1.41161
27190 1.80673 1.47083 1.54488 1.40661
27200 1.81912 1.47468 1.55751 1.42053
27210 1.82366 1.47265 1.57441 1.41563
27220 1.82095 1.46022 1.56979 1.42662
27230 1.82442 1.44834 1.57654 1.44009
27240 1.82067 1.45144 1.56571 1.43927
27250 1.8195 1.45808 1.55807 1.43792
27260 1.8234 1.46625 1.55524 1.44255
27270 1.82504 1.47311 1.55534 1.4396
27280 1.81733 1.46774 1.55459 1.42632
27290 1.82096 1.45889 1.54874 1.4508
27300 1.83301 1.47559 1.5529 1.45979
27310 1.81907 1.46943 1.53913 1.44563
27320 1.82707 1.49033 1.54357 1.43968
27330 1.83406 1.48612 1.55456 1.44995
27340 1.83965 1.49971 1.55482 1.44983
27350 1.83212 1.48895 1.54939 1.44769
27360 1.83291 1.50143 1.54357 1.44298
27370 1.82245 1.50001 1.5332 1.42896
27380 1.81505 1.48138 1.52915 1.43389
27390 1.82485 1.48659 1.54019 1.44154
27400 1.82981 1.49621 1.54511 1.43887
27410 1.82654 1.51637 1.52812 1.42757
27420 1.82332 1.5049 1.53134 1.42804
27430 1.83047 1.50052 1.53255 1.44947
27440 1.82025 1.48274 1.52876 1.44603
27450 1.8342 1.49285 1.53608 1.46303
27460 1.82672 1.48267 1.53702 1.45365
27470 1.81382 1.46263 1.53425 1.44453
27480 1.82616 1.47207 1.55274 1.44627
27490 1.83392 1.48995 1.55525 1.44492
27500 1.82998 1.4891 1.54542 1.44635
27510 1.82203 1.491 1.53898 1.43111
27520 1.82744 1.50579 1.5508 1.41658
27530 1.83073 1.5019 1.55737 1.42198
27540 1.8316 1.50261 1.56428 1.41586
27550 1.82947 1.49566 1.56134 1.42096
27560 1.82193 1.49219 1.55419 1.41305
27570 1.82905 1.50384 1.56674 1.40523
27580 1.8234 1.49049 1.55158 1.42148
27590 1.81979 1.48742 1.54839 1.41894
27600 1.83088 1.51569 1.54641 1.4197
27610 1.82034 1.49745 1.53963 1.41932
27620 1.82838 1.50054 1.54051 1.43568
27630 1.82352 1.49337 1.53403 1.43773
27640 1.82374 1.50137 1.5302 1.43402
27650 1.82551 1.51016 1.53004 1.42946
27660 1.83813 1.51506 1.54128 1.44448
27670 1.83584 1.50262 1.54736 1.44512
27680 1.83641 1.49264 1.55727 1.44629
27690 1.83423 1.47934 1.55593 1.45584
27700 1.82998 1.48279 1.55094 1.44691
27710 1.82934 1.47834 1.56075 1.43929
27720 1.83561 1.47202 1.56844 1.45329
27730 1.82807 1.46432 1.57155 1.43863
27740 1.83758 1.47382 1.56798 1.45694
27750 1.82745 1.45991 1.55729 1.45693
27760 1.82186 1.45921 1.54767 1.45389
27770 1.81654 1.45721 1.553 1.4368
27780 1.81784 1.4466 1.55669 1.44677
27790 1.8161 1.44834 1.55901 1.43812
27800 1.82341 1.45572 1.56499 1.44269
27810 1.82111 1.47098 1.55062 1.4369
27820 1.83132 1.47878 1.56168 1.44287
27830 1.81614 1.477 1.53638 1.43344
27840 1.81445 1.47114 1.5383 1.43313
27850 1.82327 1.48898 1.54108 1.43411
27860 1.81252 1.47496 1.53056 1.4326
27870 1.82127 1.4905 1.5319 1.43727
27880 1.81853 1.48067 1.53094 1.44151
27890 1.82437 1.47895 1.5403 1.44806
27900 1.8303 1.48129 1.56128 1.43812
27910 1.81726 1.47574 1.55152 1.42121
27920 1.83287 1.48446 1.56521 1.43714
27930 1.83746 1.48321 1.56494 1.45036
27940 1.82451 1.47461 1.55189 1.44044
27950 1.82231 1.50437 1.52833 1.42922
27960 1.83582 1.51062 1.54632 1.43784
27970 1.83762 1.50697 1.55231 1.43981
27980 1.81583 1.48157 1.52801 1.43689
27990 1.84224 1.49072 1.55501 1.46539
28000 1.8306 1.48152 1.54292 1.45831
28010 1.8245 1.47016 1.53266 1.46531
28020 1.82172 1.49415 1.52465 1.44233
28030 1.82319 1.48216 1.53681 1.44549
28040 1.83335 1.49156 1.54537 1.4524
28050 1.83462 1.4827 1.56508 1.44353
28060 1.82453 1.47051 1.552 1.44456
28070 1.82048 1.48594 1.54025 1.43104
28080 1.83254 1.48794 1.5569 1.4417
28090 1.82697 1.47896 1.54481 1.44979
28100 1.82719 1.47535 1.54699 1.45169
28110 1.81857 1.45148 1.53981 1.46171
28120 1.83388 1.46399 1.55545 1.47091
28130 1.82065 1.46439 1.54162 1.45208
28140 1.81965 1.45504 1.54728 1.45294
28150 1.82188 1.44907 1.55286 1.45855
28160 1.82448 1.45192 1.55033 1.46488
28170 1.82877 1.45362 1.56102 1.46255
28180 1.83116 1.45324 1.56681 1.46268
28190 1.8355 1.46585 1.56709 1.4607
28200 1.82688 1.45599 1.57039 1.44533
28210 1.82733 1.46754 1.559 1.44711
28220 1.82881 1.46098 1.56777 1.44801
28230 1.8312 1.46608 1.57339 1.44279
28240 1.82506 1.44467 1.56188 1.46123
28250 1.82498 1.44169 1.56249 1.46331
28260 1.83195 1.45113 1.56458 1.46915
28270 1.82003 1.44669 1.55033 1.45895
28280 1.82539 1.44245 1.55437 1.47221
28290 1.82782 1.45687 1.55665 1.46158
28300 1.82682 1.44637 1.55046 1.47603
28310 1.8234 1.45344 1.55021 1.4608
28320 1.83439 1.46698 1.5541 1.47062
28330 1.82934 1.46598 1.54544 1.46817
28340 1.83423 1.46949 1.53689 1.48573
28350 1.83913 1.47176 1.5393 1.49308
28360 1.82359 1.45438 1.53563 1.47566
28370 1.84662 1.46636 1.57023 1.48465
28380 1.83596 1.45424 1.55372 1.4875
28390 1.83643 1.45986 1.55673 1.47999
28400 1.82834 1.46676 1.54219 1.46831
28410 1.83841 1.47767 1.54349 1.4811
28420 1.8342 1.46356 1.54752 1.48046
28430 1.82471 1.46136 1.54016 1.46678
28440 1.82266 1.46907 1.54364 1.45023
28450 1.82182 1.46932 1.53607 1.4559
28460 1.83336 1.4928 1.54767 1.44869
28470 1.82428 1.47971 1.53652 1.45105
28480 1.83127 1.47548 1.54495 1.46397
28490 1.84075 1.46692 1.56268 1.47746
28500 1.84945 1.48423 1.57396 1.4699
28510 1.8258 1.45773 1.55325 1.4593
28520 1.82149 1.47182 1.54881 1.43895
28530 1.84006 1.47668 1.56635 1.46205
28540 1.83777 1.48698 1.56155 1.45096
28550 1.83511 1.50458 1.54613 1.44256
28560 1.83688 1.50299 1.55205 1.44237
28570 1.83537 1.5178 1.54926 1.42593
28580 1.83554 1.52349 1.54691 1.42282
28590 1.83742 1.51645 1.55364 1.42787
28600 1.82399 1.50609 1.54178 1.41721
28610 1.83418 1.51288 1.55416 1.42276
28620 1.83456 1.52456 1.55468 1.41062
28630 1.82774 1.51724 1.54057 1.41629
28640 1.83927 1.51591 1.55364 1.4332
28650 1.84239 1.51308 1.56712 1.42952
28660 1.84299 1.50219 1.56874 1.44074
28670 1.83456 1.48633 1.56096 1.4441
28680 1.82744 1.48418 1.5482 1.442
28690 1.85177 1.51981 1.564 1.44988
28700 1.8325 1.50755 1.54177 1.43749
28710 1.82815 1.49016 1.54019 1.44621
28720 1.84866 1.52098 1.55711 1.44815
28730 1.83125 1.49755 1.5481 1.43794
28740 1.8465 1.5089 1.5631 1.44883
28750 1.83607 1.49486 1.56188 1.43815
28760 1.82736 1.48641 1.56083 1.42579
28770 1.83265 1.47553 1.57201 1.43834
28780 1.82228 1.48272 1.54699 1.43171
28790 1.83434 1.49774 1.55437 1.43885
28800 1.82648 1.47897 1.5483 1.44482
28810 1.82624 1.49164 1.55224 1.42683
28820 1.83993 1.5009 1.56852 1.43449
28830 1.82679 1.49419 1.55532 1.42221
28840 1.83035 1.49723 1.55931 1.42381
28850 1.83256 1.4993 1.56106 1.42539
28860 1.82188 1.49789 1.55291 1.40829
28870 1.82759 1.49453 1.55357 1.42583
28880 1.82804 1.50356 1.54266 1.42933
28890 1.82553 1.49986 1.55119 1.41752
28900 1.82191 1.4783 1.55219 1.42969
28910 1.82399 1.47254 1.56119 1.43114
28920 1.82846 1.47984 1.57058 1.42475
28930 1.82382 1.46344 1.56725 1.43343
28940 1.81717 1.4724 1.55097 1.42505
28950 1.81855 1.47467 1.55384 1.42308
28960 1.82559 1.48246 1.56427 1.42159
28970 1.82839 1.4799 1.56047 1.43556
28980 1.82789 1.48475 1.55324 1.43712
28990 1.8271 1.48497 1.55022 1.43816
29000 1.83571 1.5 1.55025 1.44443
29010 1.83231 1.49196 1.54933 1.44512
29020 1.82172 1.49528 1.53431 1.43087
29030 1.83404 1.50169 1.54354 1.44562
29040 1.84037 1.49878 1.56088 1.44612
29050 1.83573 1.48891 1.56243 1.44284
29060 1.83609 1.49072 1.55959 1.44495
29070 1.83721 1.48359 1.56321 1.45122
29080 1.82788 1.49223 1.54931 1.4336
29090 1.83785 1.49213 1.56007 1.44745
29100 1.83868 1.48052 1.56352 1.45773
29110 1.83115 1.48636 1.54548 1.45204
29120 1.83031 1.48705 1.53988 1.45515
29130 1.8327 1.48262 1.53947 1.46609
29140 1.83652 1.4972 1.53349 1.46711
29150 1.83212 1.48749 1.53382 1.46565
29160 1.82913 1.49035 1.52791 1.46144
29170 1.82609 1.49096 1.52959 1.45141
29180 1.83552 1.50785 1.53337 1.45376
29190 1.83354 1.50655 1.53167 1.4519
29200 1.83581 1.5079 1.5309 1.45704
29210 1.83688 1.51239 1.53552 1.45021
29220 1.82743 1.49698 1.53368 1.44427
29230 1.8197 1.50105 1.52027 1.43466
29240 1.8239 1.50484 1.51886 1.44282
29250 1.82792 1.5061 1.52209 1.44826
29260 1.83499 1.51896 1.52058 1.45429
29270 1.83346 1.53203 1.52152 1.43563
29280 1.82382 1.53753 1.49727 1.43066
29290 1.8247 1.54367 1.49907 1.42441
29300 1.83144 1.54144 1.49922 1.44384
29310 1.83144 1.53185 1.51159 1.44113
29320 1.82469 1.52281 1.50595 1.43949
29330 1.81811 1.5216 1.50292 1.42724
29340 1.81811 1.52559 1.49722 1.42898
29350 1.82566 1.53229 1.4988 1.43936
29360 1.82895 1.53707 1.50469 1.43646
29370 1.81776 1.52057 1.49026 1.44067
29380 1.83514 1.52526 1.51017 1.4589
29390 1.83635 1.5155 1.5172 1.46483
29400 1.83508 1.49954 1.52952 1.46526
29410 1.82894 1.49049 1.53061 1.45798
29420 1.83788 1.50718 1.52367 1.47051
29430 1.83325 1.51038 1.51378 1.46588
29440 1.83144 1.50689 1.51285 1.46592
29450 1.82681 1.51141 1.49718 1.4658
29460 1.83249 1.50898 1.50593 1.47349
29470 1.83222 1.50873 1.49703 1.48211
29480 1.82903 1.50033 1.48817 1.49165
29490 1.83385 1.49859 1.48902 1.50434
29500 1.83953 1.51629 1.48827 1.50123
29510 1.83504 1.50574 1.48766 1.50144
29520 1.83575 1.50466 1.5003 1.49167
29530 1.82991 1.50646 1.49233 1.48347
29540 1.83262 1.51076 1.49358 1.48453
29550 1.83053 1.50235 1.48969 1.49179
29560 1.85533 1.52934 1.51973 1.49534
29570 1.83549 1.50297 1.50571 1.48727
29580 1.83217 1.49437 1.50591 1.48754
29590 1.82349 1.4795 1.50553 1.48144
29600 1.83895 1.50113 1.51156 1.49173
29610 1.83299 1.50361 1.49751 1.48873
29620 1.83828 1.50165 1.50236 1.49883
29630 1.83196 1.49569 1.49719 1.49449
29640 1.83536 1.49648 1.49702 1.5022
29650 1.83171 1.49384 1.4896 1.50328
29660 1.8337 1.50211 1.4976 1.4919
29670 1.83615 1.51187 1.48281 1.5028
29680 1.82292 1.52609 1.47988 1.45846
29690 1.82204 1.51891 1.49223 1.45115
29700 1.82647 1.52729 1.49745 1.44809
29710 1.84216 1.53206 1.51271 1.46682
29720 1.81738 1.5027 1.48582 1.46285
29730 1.82496 1.50657 1.4866 1.4769
29740 1.83169 1.51272 1.48592 1.48791
29750 1.83508 1.49997 1.4941 1.50092
29760 1.82498 1.47164 1.4909 1.5075
29770 1.8215 1.47421 1.48223 1.50512
29780 1.82157 1.46451 1.49555 1.50158
29790 1.81816 1.46659 1.49535 1.49146
29800 1.81002 1.46901 1.47261 1.49191
29810 1.82466 1.47218 1.49942 1.49772
29820 1.82743 1.46437 1.50329 1.50821
29830 1.82433 1.47324 1.48792 1.50732
29840 1.81943 1.47406 1.47939 1.50307
29850 1.823 1.47448 1.48926 1.50157
29860 1.83105 1.47188 1.49289 1.51998
29870 1.83372 1.46422 1.50004 1.52676
29880 1.82617 1.45822 1.48793 1.52627
29890 1.81919 1.46736 1.47327 1.51502
29900 1.81918 1.45656 1.47601 1.52272
29910 1.82056 1.45017 1.48179 1.52648
29920 1.81795 1.44474 1.47534 1.53167
29930 1.82533 1.467 1.46719 1.5359
29940 1.81601 1.45919 1.47565 1.51295
29950 1.81184 1.43781 1.49445 1.50494
29960 1.81812 1.41447 1.51911 1.51746
29970 1.81624 1.41783 1.50973 1.51918
29980 1.81857 1.42932 1.50524 1.51846
29990 1.81313 1.42383 1.49887 1.51689
30000 1.81565 1.43338 1.49703 1.51574
30010 1.804 1.42517 1.47877 1.51359
30020 1.82065 1.43702 1.50434 1.51705
30030 1.82182 1.44308 1.49391 1.5244
30040 1.82355 1.44996 1.49459 1.52134
30050 1.82093 1.45169 1.49643 1.51157
30060 1.82443 1.4389 1.51665 1.5121
30070 1.82124 1.43466 1.51318 1.51192
30080 1.82439 1.45037 1.50189 1.51577
30090 1.81242 1.43309 1.50561 1.49971
30100 1.82404 1.44662 1.49706 1.52326
30110 1.81971 1.439 1.49316 1.52395
30120 1.82686 1.45651 1.48618 1.53124
30130 1.81081 1.45539 1.47003 1.50961
30140 1.82436 1.46804 1.49171 1.50873
30150 1.82524 1.46476 1.48409 1.52149
30160 1.81224 1.45721 1.46679 1.51442
30170 1.81585 1.45839 1.47704 1.51198
30180 1.81754 1.46343 1.47738 1.51084
30190 1.8241 1.46139 1.48394 1.52215
30200 1.83216 1.46769 1.48574 1.53364
30210 1.8226 1.46343 1.48828 1.51232
30220 1.82591 1.48869 1.4782 1.50552
30230 1.83172 1.4811 1.48647 1.51893
30240 1.82753 1.4752 1.47663 1.52416
30250 1.82043 1.4854 1.4605 1.51277
30260 1.82029 1.49303 1.46463 1.50087
30270 1.82435 1.50205 1.45718 1.50896
30280 1.81529 1.49261 1.45712 1.49649
30290 1.82542 1.48428 1.46733 1.51926
30300 1.827 1.48028 1.47882 1.51582
30310 1.82548 1.4902 1.46113 1.51959
30320 1.8238 1.48472 1.46122 1.52083
30330 1.81521 1.47749 1.45029 1.51778
30340 1.82019 1.47903 1.45206 1.52649
30350 1.81836 1.48555 1.45054 1.51722
30360 1.81804 1.47396 1.44821 1.52993
30370 1.82431 1.46584 1.47089 1.53103
30380 1.81892 1.46907 1.45943 1.52604
30390 1.82692 1.48427 1.4571 1.53266
30400 1.81833 1.45455 1.46187 1.53617
30410 1.8253 1.47077 1.46502 1.53427
30420 1.81758 1.46765 1.45184 1.53146
30430 1.8255 1.46874 1.46783 1.53401
30440 1.82462 1.46493 1.46709 1.53626
30450 1.82455 1.4583 1.47609 1.53379
30460 1.82339 1.44495 1.47726 1.5425
30470 1.81987 1.4523 1.4818 1.52282
30480 1.81398 1.45979 1.4569 1.52562
30490 1.81235 1.44396 1.4738 1.52056
30500 1.81528 1.45016 1.48725 1.50851
30510 1.81911 1.44617 1.4858 1.52291
30520 1.8133 1.45407 1.4808 1.50634
30530 1.81229 1.44612 1.48301 1.50937
30540 1.81646 1.43227 1.49368 1.52202
30550 1.815 1.43006 1.49375 1.52054
30560 1.82334 1.43684 1.49447 1.53336
30570 1.82231 1.44588 1.50121 1.51572
30580 1.81964 1.42753 1.50968 1.5183
30590 1.81608 1.45124 1.48015 1.51636
30600 1.82224 1.44858 1.49604 1.5181
30610 1.81823 1.44699 1.49475 1.51126
30620 1.82742 1.44505 1.50111 1.52887
30630 1.82416 1.44251 1.49427 1.53018
30640 1.81449 1.43979 1.49176 1.51208
30650 1.80296 1.43915 1.47542 1.5011
30660 1.80937 1.44613 1.47099 1.51412
30670 1.8168 1.45492 1.47237 1.52212
30680 1.81743 1.44645 1.47792 1.52631
30690 1.80842 1.44794 1.4687 1.51233
30700 1.82242 1.45605 1.48187 1.52525
30710 1.82029 1.44399 1.48772 1.52593
30720 1.81932 1.43143 1.49988 1.52355
30730 1.82193 1.43969 1.48895 1.5327
30740 1.8142 1.43294 1.48826 1.52132
30750 1.80696 1.4252 1.47651 1.52281
30760 1.81142 1.43629 1.48126 1.51837
30770 1.80216 1.42316 1.47648 1.51332
30780 1.81159 1.4197 1.48207 1.53351
30790 1.81816 1.4147 1.49666 1.53951
30800 1.81852 1.40828 1.4991 1.54386
30810 1.81599 1.41312 1.49178 1.54055
30820 1.81965 1.4013 1.49532 1.55649
30830 1.81411 1.38494 1.49366 1.55979
30840 1.81554 1.41891 1.47731 1.5481
30850 1.80527 1.40749 1.47814 1.53364
30860 1.81589 1.43526 1.47795 1.53316
30870 1.81107 1.41411 1.48044 1.53901
30880 1.82324 1.41988 1.49712 1.54629
30890 1.81438 1.42691 1.48696 1.52866
30900 1.81104 1.42907 1.48179 1.52375
30910 1.82099 1.42741 1.49473 1.53632
30920 1.81935 1.4251 1.4864 1.54265
30930 1.82226 1.43828 1.48813 1.53561
30940 1.82377 1.43179 1.49107 1.54238
30950 1.81957 1.44304 1.47721 1.53531
30960 1.82477 1.43924 1.49759 1.53146
30970 1.81413 1.42673 1.49689 1.51851
30980 1.82349 1.44036 1.49262 1.53223
30990 1.81976 1.42271 1.49158 1.54083
31000 1.82223 1.42973 1.4979 1.53402
31010 1.8222 1.43565 1.49457 1.53166
31020 1.81628 1.42698 1.49313 1.52709
31030 1.80699 1.42903 1.48068 1.51522
31040 1.81125 1.4309 1.48988 1.5146
31050 1.82608 1.4461 1.49208 1.5335
31060 1.81512 1.43453 1.49483 1.51557
31070 1.81662 1.41734 1.50223 1.52797
31080 1.81244 1.40332 1.50262 1.53058
31090 1.81942 1.39826 1.51936 1.53525
31100 1.83589 1.40219 1.53705 1.55317
31110 1.8136 1.386 1.51654 1.53539
31120 1.81442 1.38426 1.51997 1.5355
31130 1.8081 1.38935 1.51843 1.51741
31140 1.81843 1.3976 1.52953 1.52336
31150 1.81548 1.39862 1.52244 1.5225
31160 1.82031 1.39847 1.53309 1.52347
31170 1.8146 1.40791 1.52263 1.51161
31180 1.81313 1.42214 1.51845 1.4989
31190 1.81049 1.41496 1.52016 1.49759
31200 1.81091 1.43411 1.50325 1.49745
31210 1.80794 1.43502 1.50072 1.49193
31220 1.81472 1.43745 1.51148 1.49518
31230 1.80939 1.45303 1.49887 1.47982
31240 1.81948 1.44639 1.5143 1.49528
31250 1.82206 1.45584 1.51566 1.491
31260 1.81881 1.44772 1.51235 1.49433
31270 1.8272 1.44475 1.51461 1.51525
31280 1.8257 1.45845 1.51019 1.50288
31290 1.81723 1.44427 1.49032 1.51581
31300 1.82475 1.44682 1.49823 1.52363
31310 1.82462 1.43813 1.50361 1.52623
31320 1.8268 1.43865 1.50749 1.52713
31330 1.82261 1.43949 1.51035 1.51345
31340 1.82174 1.44731 1.49982 1.51435
31350 1.82057 1.43161 1.51472 1.51164
31360 1.82054 1.41655 1.51674 1.52369
31370 1.83061 1.42482 1.52296 1.53386
31380 1.82414 1.42139 1.5169 1.52764
31390 1.82778 1.40732 1.52139 1.5448
31400 1.82333 1.40406 1.51287 1.54561
31410 1.82148 1.40428 1.50882 1.545
31420 1.82034 1.39754 1.5163 1.5411
31430 1.83648 1.40096 1.5349 1.55778
31440 1.82601 1.39406 1.53192 1.54221
31450 1.82609 1.3988 1.52575 1.54423
31460 1.8252 1.38839 1.53036 1.54697
31470 1.8222 1.37761 1.53282 1.5471
31480 1.83143 1.38191 1.54038 1.55751
31490 1.83227 1.37348 1.53889 1.56838
31500 1.83378 1.38368 1.53469 1.56706
31510 1.83209 1.38014 1.53417 1.56672
31520 1.83951 1.38462 1.55203 1.56258
31530 1.8279 1.39002 1.54646 1.53582
31540 1.82442 1.38485 1.54721 1.53146
31550 1.81773 1.40132 1.5268 1.521
31560 1.82578 1.40446 1.53247 1.53167
31570 1.82921 1.43766 1.51473 1.52668
31580 1.81927 1.43602 1.49958 1.5194
31590 1.82696 1.44268 1.50623 1.52497
31600 1.82143 1.42788 1.51164 1.52029
31610 1.82705 1.42327 1.52545 1.5243
31620 1.81686 1.42702 1.50445 1.51732
31630 1.8209 1.42772 1.51827 1.51256
31640 1.81875 1.43208 1.51681 1.50471
31650 1.82395 1.42942 1.5191 1.51747
31660 1.81325 1.42801 1.51407 1.49804
31670 1.82502 1.4444 1.52142 1.50345
31680 1.81241 1.43016 1.51431 1.4937
31690 1.81754 1.42934 1.52699 1.49405
31700 1.80782 1.41494 1.52173 1.48953
31710 1.82223 1.43254 1.53648 1.49268
31720 1.80753 1.42754 1.52494 1.47344
31730 1.81198 1.43118 1.51465 1.49134
31740 1.81698 1.42055 1.51917 1.50896
31750 1.80974 1.41031 1.52213 1.49816
31760 1.80765 1.41889 1.51094 1.49632
31770 1.81014 1.41504 1.50616 1.51074
31780 1.81194 1.41861 1.52717 1.49047
31790 1.80863 1.42644 1.51129 1.49117
31800 1.82199 1.43533 1.51935 1.50689
31810 1.81452 1.42048 1.50915 1.51315
31820 1.81206 1.41554 1.50808 1.51297
31830 1.81755 1.41897 1.52287 1.5081
31840 1.8136 1.41658 1.51918 1.50454
31850 1.81196 1.40459 1.52009 1.5109
31860 1.81169 1.40454 1.50575 1.52461
31870 1.81329 1.42003 1.49873 1.52098
31880 1.81772 1.43292 1.50465 1.51359
31890 1.81632 1.43101 1.50487 1.51182
31900 1.81204 1.41681 1.50724 1.51257
31910 1.81109 1.43208 1.502 1.50109
31920 1.81187 1.4242 1.50489 1.50755
31930 1.81627 1.43325 1.52128 1.49305
31940 1.82451 1.42811 1.51992 1.51921
31950 1.8217 1.41919 1.52551 1.51521
31960 1.80771 1.40074 1.5232 1.50115
31970 1.81737 1.42084 1.52518 1.50356
31980 1.81239 1.41005 1.5284 1.49843
31990 1.80832 1.4108 1.51979 1.49665
32000 1.80164 1.39997 1.51008 1.50051
32010 1.81439 1.40238 1.51901 1.51986
32020 1.81366 1.41455 1.52328 1.50246
32030 1.80661 1.4136 1.51709 1.4926
32040 1.80999 1.42392 1.51384 1.49427
32050 1.81058 1.41441 1.51456 1.50397
32060 1.81468 1.40938 1.52335 1.5097
32070 1.80179 1.40189 1.51775 1.49131
32080 1.81347 1.41607 1.51808 1.50582
32090 1.81086 1.41586 1.51346 1.50438
32100 1.81245 1.41885 1.51804 1.50079
32110 1.81461 1.4223 1.52456 1.49614
32120 1.80624 1.4144 1.5284 1.47935
32130 1.8075 1.42458 1.52387 1.47732
32140 1.81652 1.41683 1.53485 1.49544
32150 1.81675 1.40852 1.53076 1.50799
32160 1.80631 1.40745 1.52202 1.49267
32170 1.81184 1.41132 1.51973 1.50471
32180 1.80853 1.41223 1.51581 1.49983
32190 1.81315 1.40759 1.52029 1.51077
32200 1.81414 1.4067 1.52157 1.5127
32210 1.80659 1.39002 1.5159 1.51573
32220 1.81773 1.40414 1.52486 1.52035
32230 1.81052 1.40172 1.51683 1.5134
32240 1.81522 1.40755 1.52124 1.51483
32250 1.81072 1.39754 1.52448 1.51004
32260 1.81963 1.40979 1.52937 1.51513
32270 1.80723 1.40559 1.52081 1.49787
32280 1.81509 1.4072 1.52821 1.5078
32290 1.81609 1.39828 1.53015 1.51652
32300 1.816 1.41992 1.52914 1.49709
32310 1.81984 1.43522 1.52879 1.49219
32320 1.80689 1.41993 1.51735 1.48701
32330 1.8121 1.41888 1.52941 1.48833
32340 1.81472 1.43197 1.52272 1.48902
32350 1.81942 1.42005 1.53664 1.49759
32360 1.81464 1.41006 1.52835 1.50391
32370 1.81299 1.40503 1.53702 1.49578
32380 1.81623 1.41668 1.52192 1.50804
32390 1.81626 1.40527 1.53066 1.50993
32400 1.80562 1.41597 1.5071 1.49807
32410 1.80181 1.43019 1.49666 1.48579
32420 1.81138 1.44095 1.49975 1.49553
32430 1.81336 1.44197 1.50877 1.49027
32440 1.81534 1.43772 1.521 1.48676
32450 1.80912 1.44479 1.51459 1.47121
32460 1.82092 1.44473 1.52547 1.48902
32470 1.82034 1.457 1.51961 1.48161
32480 1.82063 1.44343 1.5212 1.49393
32490 1.81845 1.44159 1.52337 1.48819
32500 1.81858 1.44767 1.51865 1.48741
32510 1.8193 1.44513 1.52853 1.48154
32520 1.80533 1.44614 1.50648 1.4689
32530 1.80868 1.44256 1.52122 1.46546
32540 1.81652 1.44146 1.52816 1.47866
32550 1.81022 1.416 1.5331 1.48267
32560 1.80867 1.41683 1.53603 1.47505
32570 1.81868 1.42175 1.5469 1.48355
32580 1.81788 1.41992 1.54129 1.48917
32590 1.81606 1.4108 1.54357 1.49103
32600 1.818 1.41139 1.54757 1.49105
32610 1.81285 1.41239 1.53216 1.49348
32620 1.81014 1.42648 1.52603 1.47973
32630 1.82128 1.42129 1.54291 1.49449
32640 1.80275 1.40982 1.51958 1.4843
32650 1.81712 1.41262 1.53387 1.50187
32660 1.80912 1.40246 1.52903 1.49699
32670 1.81062 1.41554 1.53097 1.48629
32680 1.81747 1.42666 1.5303 1.49307
32690 1.81069 1.41805 1.52752 1.48763
32700 1.82615 1.42868 1.5508 1.49117
32710 1.80852 1.39997 1.53805 1.48862
32720 1.81408 1.39314 1.54499 1.50131
32730 1.81044 1.38822 1.54267 1.49946
32740 1.82101 1.39401 1.56425 1.49734
32750 1.82163 1.39734 1.55691 1.50337
32760 1.82291 1.39968 1.55654 1.50469
32770 1.8207 1.40238 1.55242 1.50107
32780 1.82009 1.38441 1.56122 1.50715
32790 1.82085 1.38896 1.56552 1.50032
32800 1.81637 1.39234 1.55503 1.49722
32810 1.81425 1.39945 1.5535 1.487
32820 1.82802 1.40047 1.56765 1.50483
32830 1.82277 1.38984 1.57193 1.49745
32840 1.8187 1.39427 1.56727 1.48829
32850 1.82818 1.39931 1.57641 1.49712
32860 1.8182 1.40047 1.56512 1.4835
32870 1.82081 1.3915 1.56579 1.49757
32880 1.81619 1.38358 1.5656 1.4939
32890 1.82299 1.38293 1.57124 1.5051
32900 1.83778 1.38734 1.5925 1.51462
32910 1.82329 1.39478 1.57781 1.4879
32920 1.82327 1.39181 1.58503 1.48298
32930 1.81965 1.37874 1.5764 1.49542
32940 1.81682 1.37732 1.57565 1.49064
32950 1.82644 1.39208 1.58558 1.48991
32960 1.82111 1.39526 1.58215 1.47748
32970 1.81184 1.39513 1.5643 1.4738
32980 1.82075 1.40265 1.57162 1.48082
32990 1.81016 1.39946 1.56585 1.4639
33000 1.81787 1.40329 1.57398 1.47061
33010 1.81698 1.41409 1.57122 1.46096
33020 1.82521 1.40909 1.57321 1.484
33030 1.8292 1.42359 1.57501 1.47805
33040 1.82032 1.41546 1.56531 1.47424
33050 1.81818 1.41598 1.55739 1.47684
33060 1.81736 1.42466 1.54448 1.48003
33070 1.81721 1.42868 1.54036 1.48008
33080 1.82472 1.43024 1.54914 1.48789
33090 1.82108 1.41396 1.55196 1.49156
33100 1.81764 1.41312 1.54235 1.49394
33110 1.82452 1.43128 1.54667 1.48898
33120 1.81966 1.41811 1.54524 1.49116
33130 1.81865 1.41504 1.54461 1.49224
33140 1.81427 1.4186 1.54324 1.47956
33150 1.82772 1.43448 1.54424 1.49624
33160 1.81374 1.41989 1.54334 1.47693
33170 1.81924 1.42728 1.5364 1.49052
33180 1.81217 1.42789 1.52435 1.48507
33190 1.81565 1.43318 1.52729 1.48546
33200 1.81895 1.43238 1.53469 1.48667
33210 1.8232 1.43691 1.53305 1.49437
33220 1.81793 1.43602 1.52732 1.48823
33230 1.81577 1.41835 1.53068 1.49645
33240 1.82118 1.4266 1.53114 1.50128
33250 1.80704 1.39505 1.52869 1.49924
33260 1.81965 1.40933 1.53402 1.51092
33270 1.82128 1.38706 1.54559 1.52359
33280 1.82364 1.38929 1.55213 1.52056
33290 1.8127 1.3744 1.54718 1.51296
33300 1.81431 1.38373 1.55538 1.49984
33310 1.81397 1.38905 1.54299 1.50689
33320 1.82118 1.38887 1.55719 1.50984
33330 1.81602 1.39 1.56118 1.49213
33340 1.82936 1.40363 1.56903 1.50369
33350 1.8281 1.39929 1.57647 1.49688
33360 1.82815 1.39235 1.58129 1.49838
33370 1.82013 1.3889 1.56639 1.49772
33380 1.82202 1.37771 1.57099 1.50778
33390 1.82468 1.39126 1.55992 1.51326
33400 1.82847 1.38849 1.57182 1.51263
33410 1.82834 1.38341 1.56855 1.52036
33420 1.82784 1.37658 1.57717 1.51644
33430 1.8206 1.38575 1.56294 1.50535
33440 1.82327 1.38467 1.56945 1.50604
33450 1.8351 1.36949 1.58657 1.53051
33460 1.82255 1.35559 1.57751 1.52224
33470 1.82284 1.36155 1.57677 1.51838
33480 1.82739 1.35337 1.58404 1.52902
33490 1.81458 1.34757 1.57509 1.51279
33500 1.82056 1.36592 1.57005 1.51594
33510 1.81794 1.37518 1.56536 1.50609
33520 1.81657 1.37435 1.56419 1.50476
33530 1.8135 1.3712 1.56925 1.49494
33540 1.80735 1.38075 1.56875 1.4716
33550 1.80784 1.39653 1.56231 1.46475
33560 1.8225 1.38567 1.58717 1.48454
33570 1.81093 1.39019 1.57708 1.46258
33580 1.82014 1.41653 1.57639 1.4609
33590 1.81617 1.42142 1.56425 1.45933
33600 1.82046 1.42319 1.56528 1.46716
33610 1.81828 1.4137 1.56782 1.46822
33620 1.81117 1.40485 1.56292 1.46435
33630 1.81993 1.41201 1.56291 1.47912
33640 1.82559 1.40504 1.57689 1.48487
33650 1.82503 1.40811 1.57075 1.48709
33660 1.82975 1.40752 1.57675 1.49288
33670 1.827 1.40761 1.57166 1.49144
33680 1.82711 1.40016 1.5802 1.48969
33690 1.82484 1.40047 1.57613 1.48815
33700 1.83164 1.41645 1.57557 1.49032
33710 1.83415 1.43097 1.56997 1.48853
33720 1.81968 1.41756 1.55983 1.47645
33730 1.82541 1.4201 1.5641 1.48364
33740 1.83401 1.42773 1.55829 1.5035
33750 1.81857 1.42493 1.54698 1.48015
33760 1.82629 1.41904 1.55432 1.49703
33770 1.82356 1.41873 1.55276 1.49228
33780 1.81715 1.40486 1.54584 1.49692
33790 1.81514 1.41012 1.54214 1.49091
33800 1.82345 1.42218 1.54164 1.50024
33810 1.82418 1.41546 1.55095 1.49877
33820 1.81771 1.4207 1.54009 1.48926
33830 1.82136 1.4254 1.53614 1.49774
33840 1.82706 1.41136 1.54612 1.51456
33850 1.82885 1.42117 1.542 1.51392
33860 1.82447 1.40219 1.54754 1.51537
33870 1.82859 1.3914 1.55535 1.5272
33880 1.82056 1.39575 1.54575 1.51373
33890 1.81789 1.39408 1.54215 1.51254
33900 1.82153 1.40489 1.54363 1.50977
33910 1.83199 1.40928 1.54332 1.53117
33920 1.81161 1.4002 1.5246 1.5096
33930 1.82836 1.41208 1.53916 1.52407
33940 1.83155 1.40428 1.54902 1.52895
33950 1.83054 1.39627 1.54353 1.53939
33960 1.82338 1.38838 1.53275 1.5403
33970 1.81833 1.38192 1.53714 1.52975
33980 1.83044 1.3777 1.55699 1.54233
33990 1.83256 1.39112 1.55645 1.53582
34000 1.83165 1.41262 1.54587 1.52469
34010 1.83503 1.39388 1.56191 1.53371
34020 1.82953 1.39234 1.5553 1.52865
34030 1.82533 1.38738 1.5526 1.52586
34040 1.82656 1.37992 1.55054 1.53764
34050 1.82675 1.3808 1.54605 1.5418
34060 1.8373 1.39213 1.54862 1.55407
34070 1.82948 1.38323 1.54919 1.54294
34080 1.83209 1.38841 1.55164 1.54201
34090 1.83046 1.37684 1.55031 1.54985
34100 1.83384 1.38767 1.54854 1.54994
34110 1.83397 1.38152 1.54746 1.55681
34120 1.83515 1.38506 1.54714 1.55677
34130 1.82468 1.38777 1.53518 1.5415
34140 1.83047 1.39063 1.53771 1.55011
34150 1.82517 1.39528 1.53337 1.53768
34160 1.81952 1.40324 1.52171 1.5286
34170 1.81686 1.41695 1.52569 1.50548
34180 1.8258 1.4164 1.54239 1.5106
34190 1.83167 1.42513 1.54381 1.51515
34200 1.82465 1.42053 1.53657 1.50987
34210 1.81773 1.41218 1.5399 1.49759
34220 1.8227 1.41365 1.54806 1.49986
34230 1.82254 1.40961 1.54873 1.50258
34240 1.82667 1.40741 1.55683 1.50631
34250 1.81294 1.39975 1.54494 1.49244
34260 1.81903 1.39684 1.54811 1.50664
34270 1.8144 1.40083 1.5465 1.49334
34280 1.81826 1.38608 1.55536 1.50722
34290 1.81956 1.39899 1.55122 1.5027
34300 1.82395 1.39608 1.55775 1.5093
34310 1.82108 1.38838 1.5653 1.50164
34320 1.83104 1.4032 1.57079 1.50633
34330 1.81892 1.39239 1.56402 1.49399
34340 1.82011 1.39066 1.57204 1.49008
34350 1.82017 1.38483 1.57092 1.49681
34360 1.81929 1.39539 1.56928 1.48655
34370 1.81602 1.40343 1.55704 1.48387
34380 1.81124 1.40064 1.54496 1.48745
34390 1.81977 1.40023 1.54954 1.50381
34400 1.81653 1.4035 1.54804 1.49443
34410 1.82616 1.40859 1.55679 1.50398
34420 1.83181 1.41887 1.55133 1.51368
34430 1.82131 1.42686 1.55087 1.48094
34440 1.82214 1.40731 1.5602 1.49186
34450 1.82619 1.3995 1.5662 1.50278
34460 1.81993 1.38843 1.56665 1.49739
34470 1.81825 1.38228 1.56851 1.49703
34480 1.81701 1.37154 1.57511 1.497
34490 1.83103 1.38386 1.58249 1.51196
34500 1.82105 1.37539 1.57168 1.50683
34510 1.82068 1.37235 1.57163 1.50876
34520 1.83547 1.38358 1.57449 1.5312
34530 1.8261 1.38253 1.56915 1.51514
34540 1.81974 1.39555 1.55681 1.50056
34550 1.81394 1.39791 1.54393 1.49762
34560 1.8186 1.41541 1.56301 1.47249
34570 1.81805 1.39416 1.56538 1.4888
34580 1.818 1.39326 1.56345 1.49154
34590 1.82799 1.40403 1.57059 1.49835
34600 1.82057 1.40169 1.56065 1.49284
34610 1.82936 1.39783 1.5754 1.50244
34620 1.8261 1.38763 1.57137 1.50817
34630 1.82437 1.37601 1.57713 1.50861
34640 1.81705 1.37621 1.56915 1.49904
34650 1.82329 1.37474 1.56667 1.51802
34660 1.81973 1.38449 1.55757 1.50998
34670 1.82736 1.38933 1.5708 1.51025
34680 1.822 1.38326 1.56701 1.5068
34690 1.81194 1.36558 1.55676 1.50927
34700 1.82267 1.38537 1.56321 1.51043
34710 1.82575 1.38173 1.57361 1.51039
34720 1.82841 1.38517 1.57721 1.50994
34730 1.82667 1.39198 1.56788 1.50918
34740 1.81549 1.38343 1.55886 1.49937
34750 1.8128 1.37682 1.55808 1.49974
34760 1.81464 1.38637 1.5664 1.48666
34770 1.81935 1.37638 1.57664 1.49661
34780 1.82751 1.37896 1.58239 1.50801
34790 1.82933 1.37668 1.58798 1.50861
34800 1.82166 1.34409 1.58994 1.51738
34810 1.82875 1.35123 1.60089 1.51656
34820 1.81639 1.35838 1.58358 1.49854
34830 1.82687 1.34913 1.59978 1.51507
34840 1.83128 1.36322 1.59647 1.51661
34850 1.81887 1.36208 1.58542 1.49926
34860 1.82457 1.36546 1.58728 1.50802
34870 1.82038 1.35898 1.58177 1.50956
34880 1.81619 1.36169 1.57872 1.50017
34890 1.82202 1.35131 1.59044 1.51128
34900 1.82288 1.36119 1.5802 1.51523
34910 1.82078 1.36662 1.57372 1.51202
34920 1.82806 1.37299 1.58448 1.5126
34930 1.81737 1.35124 1.56539 1.52622
34940 1.82453 1.35414 1.58306 1.52251
34950 1.82163 1.35926 1.57594 1.51838
34960 1.82866 1.35844 1.58915 1.52224
34970 1.83585 1.38576 1.58885 1.51522
34980 1.82597 1.38441 1.58007 1.50172
34990 1.82339 1.38283 1.57772 1.49935
35000 1.83385 1.38724 1.5863 1.51171
35010 1.83395 1.36623 1.59698 1.5198
35020 1.8296 1.37073 1.58394 1.51892
35030 1.82366 1.3731 1.57155 1.51536
35040 1.82567 1.37435 1.58189 1.50828
35050 1.83003 1.3759 1.58062 1.51874
35060 1.83504 1.38642 1.58252 1.51927
35070 1.81468 1.36921 1.56218 1.50697
35080 1.8289 1.39503 1.56458 1.51518
35090 1.8273 1.37191 1.58249 1.51381
35100 1.82161 1.36357 1.58585 1.5041
35110 1.82659 1.3689 1.58288 1.51441
35120 1.82852 1.36572 1.5879 1.51669
35130 1.82745 1.37003 1.57756 1.52102
35140 1.81804 1.37928 1.56108 1.50704
35150 1.82248 1.37297 1.572 1.51217
35160 1.81543 1.37168 1.56873 1.49972
35170 1.82939 1.35825 1.59109 1.52214
35180 1.82188 1.3378 1.59128 1.52204
35190 1.81776 1.35416 1.576 1.51361
35200 1.81848 1.3412 1.58299 1.51956
35210 1.82013 1.33824 1.58157 1.52758
35220 1.81773 1.34047 1.57848 1.5231
35230 1.81495 1.33919 1.57815 1.51793
35240 1.81314 1.34439 1.58042 1.50659
35250 1.81725 1.34224 1.5871 1.5114
35260 1.82137 1.32946 1.58715 1.5324
35270 1.82402 1.31887 1.58982 1.54505
35280 1.83097 1.32935 1.59976 1.54224
35290 1.8124 1.31722 1.57038 1.53898
35300 1.82064 1.31906 1.57639 1.55067
35310 1.81712 1.3304 1.57584 1.53316
35320 1.81742 1.34698 1.57359 1.52166
35330 1.81223 1.34433 1.56333 1.52221
35340 1.81861 1.36192 1.57044 1.51445
35350 1.81805 1.36988 1.56522 1.51134
35360 1.83276 1.3741 1.58032 1.52724
35370 1.82266 1.36186 1.572 1.5226
35380 1.82352 1.35759 1.57555 1.52481
35390 1.82941 1.35321 1.58976 1.52806
35400 1.82108 1.34435 1.5815 1.52454
35410 1.81872 1.33221 1.57793 1.53325
35420 1.8187 1.33261 1.57939 1.53135
35430 1.8184 1.33387 1.58242 1.52639
35440 1.82075 1.33015 1.58771 1.52975
35450 1.82132 1.32139 1.58517 1.54129
35460 1.81441 1.32944 1.58627 1.51674
35470 1.80827 1.32866 1.58198 1.50721
35480 1.82156 1.33633 1.59269 1.5211
35490 1.82927 1.3399 1.59555 1.53341
35500 1.82887 1.35157 1.58174 1.53651
35510 1.82796 1.34155 1.58227 1.54257
35520 1.83378 1.35148 1.59118 1.53856
35530 1.82978 1.3551 1.58492 1.53229
35540 1.83991 1.37511 1.5847 1.53893
35550 1.83146 1.35447 1.5882 1.53346
35560 1.83079 1.35895 1.5843 1.53195
35570 1.82853 1.37148 1.57542 1.52453
35580 1.82821 1.3608 1.57893 1.52967
35590 1.82682 1.35915 1.58257 1.52404
35600 1.82916 1.37579 1.58376 1.51345
35610 1.81952 1.36236 1.57953 1.50676
35620 1.82183 1.35889 1.58206 1.51282
35630 1.81924 1.37195 1.57549 1.50163
35640 1.839 1.36588 1.59853 1.53065
35650 1.8215 1.34339 1.58591 1.52181
35660 1.83165 1.34099 1.60383 1.52949
35670 1.83257 1.34352 1.59903 1.5345
35680 1.81673 1.32684 1.58467 1.52621
35690 1.81601 1.3322 1.57727 1.5275
35700 1.81738 1.32488 1.57716 1.5372
35710 1.83517 1.32707 1.6018 1.55204
35720 1.83341 1.32901 1.59481 1.55343
35730 1.8226 1.32599 1.5893 1.53611
35740 1.81651 1.32415 1.57975 1.53311
35750 1.82952 1.33248 1.58521 1.5511
35760 1.83042 1.33499 1.58565 1.55062
35770 1.82929 1.34059 1.58899 1.53965
35780 1.82707 1.33303 1.58162 1.54851
35790 1.82006 1.31788 1.57569 1.55101
35800 1.82492 1.32488 1.58297 1.54904
35810 1.81863 1.34348 1.5689 1.53247
35820 1.82168 1.35132 1.57022 1.53146
35830 1.81893 1.3321 1.5705 1.54144
35840 1.81116 1.33351 1.56195 1.53056
35850 1.82394 1.33803 1.57996 1.53847
35860 1.81861 1.33322 1.5746 1.53552
35870 1.82007 1.33822 1.5715 1.53782
35880 1.81812 1.34095 1.56582 1.53662
35890 1.83096 1.34787 1.5717 1.55492
35900 1.82011 1.33976 1.56731 1.54085
35910 1.81862 1.32634 1.57198 1.54416
35920 1.82545 1.33114 1.57272 1.55535
35930 1.81975 1.33155 1.55845 1.55602
35940 1.81385 1.32422 1.54126 1.56558
35950 1.82941 1.33238 1.55626 1.57997
35960 1.82322 1.32448 1.55377 1.57475
35970 1.82113 1.34281 1.54689 1.56111
35980 1.83592 1.34876 1.56003 1.57744
35990 1.83373 1.34983 1.55881 1.57265
36000 1.82641 1.35886 1.55235 1.55411
36010 1.82766 1.35675 1.55614 1.5551
36020 1.82504 1.34812 1.55471 1.55787
36030 1.82706 1.33368 1.5522 1.57743
36040 1.83073 1.31941 1.56353 1.58671
36050 1.83056 1.3136 1.57294 1.58184
36060 1.81732 1.31755 1.55633 1.56435
36070 1.82656 1.31955 1.56977 1.57076
36080 1.8293 1.33664 1.56978 1.56266
36090 1.82469 1.3231 1.56986 1.5633
36100 1.82935 1.32351 1.57629 1.56738
36110 1.83207 1.33165 1.57495 1.56818
36120 1.82235 1.31802 1.56288 1.56912
36130 1.82684 1.32808 1.56713 1.56684
36140 1.82142 1.33434 1.55554 1.56044
36150 1.82204 1.33369 1.55387 1.5641
36160 1.80786 1.32692 1.53413 1.55642
36170 1.81754 1.33144 1.55269 1.55672
36180 1.82145 1.32712 1.56466 1.55755
36190 1.82101 1.3361 1.55929 1.55422
36200 1.82192 1.34713 1.54988 1.55625
36210 1.82743 1.35204 1.55979 1.55501
36220 1.82763 1.35798 1.55479 1.5553
36230 1.82755 1.36438 1.55661 1.54767
36240 1.82135 1.35772 1.54573 1.54983
36250 1.81332 1.3665 1.53243 1.53642
36260 1.82325 1.37535 1.53519 1.54921
36270 1.8163 1.3786 1.5216 1.5434
36280 1.81588 1.37212 1.52653 1.54333
36290 1.82231 1.36543 1.53686 1.55413
36300 1.81173 1.37407 1.52617 1.53215
36310 1.82608 1.39418 1.53192 1.54229
36320 1.80998 1.3792 1.52338 1.52616
36330 1.8143 1.38046 1.53475 1.52388
36340 1.82558 1.40379 1.53178 1.53248
36350 1.83176 1.40569 1.54244 1.53481
36360 1.8267 1.39739 1.54012 1.53264
36370 1.82219 1.40315 1.52263 1.53411
36380 1.82442 1.41228 1.5281 1.52558
36390 1.82515 1.40669 1.53766 1.52289
36400 1.83021 1.39854 1.54409 1.53597
36410 1.81558 1.38688 1.529 1.52688
36420 1.82998 1.38768 1.5354 1.55388
36430 1.81467 1.39244 1.51878 1.52987
36440 1.81847 1.39594 1.52177 1.53273
36450 1.81937 1.37916 1.52418 1.54757
36460 1.82648 1.38017 1.53809 1.54966
36470 1.82371 1.36813 1.54862 1.54332
36480 1.82625 1.36419 1.5461 1.55531
36490 1.82621 1.36842 1.55074 1.54685
36500 1.83473 1.37315 1.56097 1.55252
36510 1.82694 1.35759 1.56223 1.54655
36520 1.8346 1.36715 1.56817 1.55025
36530 1.82927 1.35209 1.57258 1.54637
36540 1.82754 1.35873 1.5633 1.54589
36550 1.82276 1.33387 1.57151 1.54792
36560 1.82714 1.34862 1.57329 1.54365
36570 1.82743 1.3463 1.57547 1.54414
36580 1.84321 1.3658 1.58126 1.55855
36590 1.84201 1.35374 1.58783 1.55954
36600 1.84056 1.37449 1.57899 1.5469
36610 1.8297 1.37793 1.56987 1.52723
36620 1.81661 1.37037 1.547 1.52613
36630 1.82486 1.35909 1.55259 1.55002
36640 1.83246 1.35851 1.55722 1.56376
36650 1.84121 1.36928 1.55672 1.57536
36660 1.82174 1.36615 1.54079 1.54826
36670 1.8291 1.36553 1.55519 1.55174
36680 1.83467 1.36944 1.56948 1.54707
36690 1.82316 1.37366 1.55832 1.52726
36700 1.82401 1.35657 1.56703 1.53563
36710 1.8197 1.36377 1.55173 1.53456
36720 1.83445 1.37963 1.56215 1.54489
36730 1.82597 1.37299 1.55294 1.54
36740 1.82026 1.36609 1.54966 1.53591
36750 1.82145 1.36948 1.54477 1.54065
36760 1.82419 1.36349 1.55303 1.54413
36770 1.82726 1.34932 1.5604 1.55635
36780 1.82183 1.35494 1.55815 1.54093
36790 1.81857 1.35154 1.56492 1.52931
36800 1.82126 1.34297 1.56663 1.54144
36810 1.82141 1.36345 1.55916 1.53137
36820 1.82586 1.3583 1.56893 1.53656
36830 1.81736 1.36228 1.56834 1.5133
36840 1.81799 1.36543 1.57082 1.50942
36850 1.81306 1.36173 1.5711 1.50056
36860 1.82541 1.37461 1.58058 1.50881
36870 1.82241 1.36405 1.57902 1.51275
36880 1.8134 1.36201 1.57259 1.49957
36890 1.82736 1.37136 1.58064 1.51639
36900 1.82495 1.3721 1.58031 1.51025
36910 1.82119 1.35676 1.57557 1.51995
36920 1.81888 1.36079 1.57637 1.50995
36930 1.82287 1.3616 1.57274 1.5226
36940 1.82378 1.35586 1.57559 1.52692
36950 1.84056 1.36071 1.58776 1.5501
36960 1.82126 1.34848 1.5651 1.53818
36970 1.82413 1.35348 1.56722 1.53844
36980 1.83068 1.36254 1.57175 1.54138
36990 1.8213 1.35096 1.5634 1.53784
37000 1.81421 1.36369 1.55356 1.5197
37010 1.81164 1.3656 1.55638 1.50894
37020 1.80711 1.35665 1.54889 1.51385
37030 1.81298 1.36656 1.55716 1.51049
37040 1.81357 1.36511 1.55836 1.51198
37050 1.82684 1.34674 1.57864 1.53912
37060 1.80614 1.34341 1.55587 1.51619
37070 1.82945 1.34866 1.58384 1.5383
37080 1.81198 1.3291 1.57089 1.52721
37090 1.82495 1.341 1.58351 1.53464
37100 1.82016 1.34146 1.57199 1.5347
37110 1.82366 1.32737 1.58124 1.5457
37120 1.82923 1.33527 1.59292 1.54008
37130 1.81004 1.31198 1.58015 1.52786
37140 1.81583 1.31275 1.5878 1.53298
37150 1.82256 1.30992 1.5976 1.54119
37160 1.82257 1.32002 1.59734 1.53283
37170 1.81851 1.3119 1.59304 1.53464
37180 1.81744 1.31168 1.59448 1.53078
37190 1.81777 1.32245 1.58665 1.53044
37200 1.82166 1.31316 1.59991 1.53388
37210 1.81794 1.30829 1.59477 1.53456
37220 1.81951 1.31218 1.59348 1.53631
37230 1.8255 1.31786 1.60197 1.53682
37240 1.83429 1.29864 1.61979 1.55533
37250 1.82326 1.2961 1.60151 1.55043
37260 1.81852 1.29772 1.59515 1.54448
37270 1.81837 1.30156 1.59334 1.54278
37280 1.82102 1.30265 1.58828 1.55329
37290 1.82455 1.30953 1.59665 1.54721
37300 1.82209 1.30208 1.59506 1.54931
37310 1.81071 1.29826 1.58758 1.53345
37320 1.81812 1.29891 1.59516 1.54255
37330 1.82537 1.31024 1.60314 1.5418
37340 1.8245 1.30875 1.60446 1.53963
37350 1.83014 1.32337 1.60457 1.54042
37360 1.81705 1.3225 1.59275 1.52233
37370 1.81971 1.31293 1.5958 1.53372
37380 1.8129 1.3072 1.59391 1.52444
37390 1.82335 1.3079 1.60162 1.54059
37400 1.82263 1.31136 1.60419 1.53324
37410 1.8213 1.31891 1.59529 1.5329
37420 1.82069 1.32578 1.59408 1.52679
37430 1.82638 1.32713 1.60078 1.53218
37440 1.81824 1.3275 1.58828 1.52548
37450 1.81948 1.3262 1.59007 1.52771
37460 1.82726 1.33565 1.59763 1.53015
37470 1.8228 1.33348 1.59031 1.52904
37480 1.81783 1.3127 1.59492 1.53037
37490 1.81144 1.32512 1.57636 1.52373
37500 1.81539 1.32939 1.58911 1.51616
37510 1.81818 1.32884 1.59335 1.51887
37520 1.82662 1.33345 1.59679 1.53142
37530 1.81359 1.32508 1.58398 1.52099
37540 1.81296 1.32541 1.58569 1.51739
37550 1.81336 1.32037 1.58111 1.52751
37560 1.81406 1.31401 1.58967 1.52575
37570 1.81907 1.31839 1.598 1.5252
37580 1.8193 1.30525 1.60388 1.53088
37590 1.82376 1.32726 1.59818 1.52853
37600 1.8194 1.32114 1.59158 1.53032
37610 1.82883 1.32873 1.60666 1.53046
37620 1.82711 1.32075 1.61234 1.52729
37630 1.81816 1.30973 1.59514 1.53349
37640 1.83289 1.32601 1.60966 1.53939
37650 1.8351 1.32599 1.61417 1.53993
37660 1.82815 1.32301 1.60077 1.53994
37670 1.81763 1.33194 1.58914 1.51924
37680 1.82688 1.32617 1.60124 1.53371
37690 1.82559 1.33519 1.59233 1.5321
37700 1.82383 1.33048 1.59839 1.52567
37710 1.82987 1.32906 1.5971 1.54265
37720 1.82046 1.33813 1.58869 1.52106
37730 1.8269 1.3398 1.59759 1.52569
37740 1.83148 1.33808 1.60388 1.53159
37750 1.83094 1.33024 1.60077 1.54037
37760 1.82568 1.32337 1.58952 1.54543
37770 1.82468 1.30277 1.60256 1.54709
37780 1.83915 1.31982 1.61956 1.54921
37790 1.82221 1.3111 1.61025 1.52611
37800 1.82784 1.30898 1.61147 1.54005
37810 1.82748 1.30265 1.61351 1.54242
37820 1.83432 1.30112 1.61902 1.55413
37830 1.83444 1.31365 1.61998 1.54283
37840 1.82697 1.31711 1.61372 1.52864
37850 1.82243 1.31078 1.61223 1.52483
37860 1.83226 1.31223 1.6259 1.5326
37870 1.8251 1.31994 1.61166 1.52391
37880 1.82829 1.32096 1.62162 1.52012
37890 1.82581 1.31491 1.61639 1.52495
37900 1.84181 1.32428 1.6362 1.53418
37910 1.82676 1.32764 1.62138 1.51084
37920 1.82965 1.33171 1.61513 1.5209
37930 1.83001 1.33 1.61597 1.52236
37940 1.83459 1.33958 1.61898 1.52181
37950 1.82634 1.3421 1.60052 1.51926
37960 1.82177 1.35408 1.59834 1.49983
37970 1.82554 1.34619 1.60348 1.51056
37980 1.8206 1.36417 1.59138 1.49523
37990 1.8262 1.36868 1.59953 1.49607
38000 1.83286 1.37512 1.60044 1.50544
38010 1.82392 1.36561 1.5985 1.49442
38020 1.81721 1.3597 1.584 1.49889
38030 1.82107 1.34586 1.59573 1.50826
38040 1.82658 1.35703 1.59469 1.5127
38050 1.82658 1.36933 1.59663 1.49949
38060 1.81991 1.37249 1.58265 1.49521
38070 1.82593 1.37647 1.59109 1.49726
38080 1.82054 1.3835 1.58142 1.48787
38090 1.82938 1.37827 1.59619 1.49861
38100 1.82729 1.38974 1.5956 1.48346
38110 1.81347 1.37511 1.57259 1.48773
38120 1.8261 1.38931 1.58578 1.49144
38130 1.82349 1.39017 1.57522 1.49544
38140 1.82653 1.38692 1.57617 1.50485
38150 1.81722 1.36724 1.56889 1.50792
38160 1.82358 1.37197 1.5717 1.51603
38170 1.81988 1.35636 1.57996 1.51259
38180 1.83234 1.35854 1.58928 1.53086
38190 1.82602 1.36662 1.58502 1.51286
38200 1.8329 1.36925 1.58414 1.52799
38210 1.82203 1.36947 1.57296 1.51326
38220 1.82363 1.35543 1.57821 1.52424
38230 1.82048 1.35731 1.57243 1.52102
38240 1.82609 1.34427 1.5833 1.53469
38250 1.82465 1.34084 1.58449 1.53305
38260 1.81294 1.3212 1.58046 1.52646
38270 1.81169 1.35155 1.5653 1.51249
38280 1.81781 1.36783 1.56986 1.50779
38290 1.83186 1.38987 1.58189 1.50908
38300 1.8274 1.38258 1.57782 1.50922
38310 1.82395 1.38092 1.57674 1.50352
38320 1.83463 1.38141 1.59 1.51503
38330 1.82649 1.3806 1.57558 1.51116
38340 1.83138 1.40265 1.57217 1.50624
38350 1.82303 1.3999 1.56262 1.49846
38360 1.81666 1.40812 1.55842 1.47954
38370 1.8199 1.40373 1.56999 1.47943
38380 1.82254 1.41764 1.56991 1.47276
38390 1.82146 1.42451 1.56135 1.47254
38400 1.8258 1.41792 1.56334 1.48748
38410 1.81725 1.41069 1.55844 1.47852
38420 1.81474 1.42885 1.54384 1.47021
38430 1.81364 1.42526 1.5467 1.46796
38440 1.81738 1.4201 1.55239 1.4762
38450 1.82053 1.40914 1.56459 1.48156
38460 1.82654 1.40972 1.56284 1.49758
38470 1.82912 1.41463 1.56205 1.50005
38480 1.82054 1.40773 1.54843 1.4998
38490 1.81058 1.39918 1.54396 1.48825
38500 1.82042 1.40386 1.54385 1.50783
38510 1.81357 1.41334 1.53919 1.48708
38520 1.81901 1.43698 1.53462 1.48245
38530 1.81996 1.44737 1.53717 1.47198
38540 1.82236 1.44575 1.53872 1.47789
38550 1.81011 1.42669 1.53985 1.46507
38560 1.82258 1.44503 1.5439 1.47374
38570 1.83156 1.44643 1.55073 1.48739
38580 1.82347 1.43083 1.5411 1.49258
38590 1.81835 1.4144 1.5359 1.50109
38600 1.81995 1.42032 1.53533 1.49996
38610 1.82771 1.43403 1.52916 1.51205
38620 1.81904 1.42364 1.5241 1.50604
38630 1.82261 1.41801 1.52074 1.52329
38640 1.82102 1.42696 1.52261 1.50919
38650 1.81924 1.4239 1.51976 1.51066
38660 1.82555 1.42612 1.51717 1.52631
38670 1.82411 1.41319 1.52705 1.52504
38680 1.8277 1.39366 1.54141 1.53712
38690 1.83373 1.38051 1.55795 1.54664
38700 1.82404 1.37635 1.54904 1.53635
38710 1.82285 1.38211 1.54258 1.53487
38720 1.81699 1.38479 1.53131 1.52983
38730 1.83009 1.40293 1.54237 1.53339
38740 1.81821 1.39114 1.54204 1.51612
38750 1.81348 1.3782 1.54964 1.50883
38760 1.81987 1.40054 1.53396 1.51964
38770 1.8133 1.39189 1.53388 1.51193
38780 1.82409 1.39108 1.53972 1.53258
38790 1.82287 1.40703 1.54151 1.51318
38800 1.81636 1.39588 1.53958 1.50982
38810 1.82605 1.39031 1.56164 1.51568
38820 1.81782 1.39448 1.54639 1.50767
38830 1.81972 1.39459 1.54722 1.51128
38840 1.82139 1.39166 1.54726 1.51795
38850 1.82638 1.41992 1.545 1.50604
38860 1.82618 1.43229 1.53991 1.49903
38870 1.83062 1.42817 1.55322 1.50006
38880 1.82021 1.43309 1.52746 1.49647
38890 1.81655 1.42372 1.52814 1.49584
38900 1.82123 1.42168 1.53143 1.50576
38910 1.82413 1.40992 1.54158 1.51346
38920 1.81628 1.41048 1.53504 1.50065
38930 1.81784 1.41318 1.53462 1.50231
38940 1.82088 1.42552 1.52699 1.50578
38950 1.82876 1.4329 1.5318 1.51297
38960 1.82328 1.42661 1.52972 1.50778
38970 1.81676 1.41382 1.52453 1.50936
38980 1.81316 1.4145 1.51206 1.5126
38990 1.82176 1.43997 1.51554 1.50574
39000 1.81786 1.42521 1.5181 1.50777
39010 1.82461 1.42694 1.51736 1.5231
39020 1.82272 1.44137 1.51702 1.50525
39030 1.83389 1.44333 1.53063 1.51667
39040 1.82721 1.44785 1.51971 1.50719
39050 1.82349 1.43931 1.51192 1.51417
39060 1.82855 1.43048 1.52206 1.52455
39070 1.81699 1.42369 1.51125 1.51397
39080 1.82192 1.42468 1.512 1.52413
39090 1.81532 1.42124 1.50603 1.51746
39100 1.82199 1.43315 1.51823 1.51009
39110 1.8261 1.42781 1.52156 1.52167
39120 1.82929 1.42239 1.53975 1.51611
39130 1.81598 1.40901 1.52131 1.5152
39140 1.83373 1.42211 1.53198 1.53484
39150 1.82756 1.43385 1.52329 1.51778
39160 1.82188 1.42011 1.52205 1.51826
39170 1.81533 1.41828 1.51579 1.51054
39180 1.82127 1.42011 1.52088 1.51798
39190 1.81048 1.40327 1.51527 1.51342
39200 1.82121 1.41423 1.52315 1.52105
39210 1.8163 1.40059 1.52209 1.52299
39220 1.81244 1.39747 1.51913 1.5196
39230 1.81584 1.39249 1.52889 1.5225
39240 1.81666 1.39729 1.51624 1.53268
39250 1.81695 1.41105 1.51762 1.51934
39260 1.80793 1.42192 1.50262 1.5025
39270 1.80936 1.4185 1.50949 1.50227
39280 1.81408 1.41387 1.52382 1.50356
39290 1.80914 1.39973 1.51139 1.51738
39300 1.80553 1.40274 1.51715 1.50015
39310 1.81174 1.40696 1.52377 1.50447
39320 1.80763 1.40502 1.51636 1.50388
39330 1.8123 1.40674 1.52489 1.50487
39340 1.82045 1.41401 1.53035 1.51218
39350 1.81928 1.42427 1.53174 1.49827
39360 1.82457 1.4429 1.5343 1.49067
39370 1.8253 1.43248 1.52514 1.51175
39380 1.8251 1.41658 1.53404 1.51723
39390 1.81392 1.41171 1.51664 1.51243
39400 1.82213 1.4161 1.5189 1.52576
39410 1.8126 1.40088 1.51855 1.51742
39420 1.81549 1.40659 1.52645 1.51111
39430 1.8194 1.40824 1.52703 1.51839
39440 1.82874 1.42517 1.5388 1.51314
39450 1.8266 1.4302 1.53204 1.51008
39460 1.82193 1.4238 1.53023 1.50667
39470 1.81442 1.44198 1.5121 1.48945
39480 1.81628 1.44029 1.50806 1.49969
39490 1.82119 1.42907 1.51082 1.51942
39500 1.82144 1.41847 1.51486 1.52591
39510 1.81762 1.4036 1.52145 1.52399
39520 1.81916 1.41945 1.51514 1.51927
39530 1.82198 1.41363 1.52701 1.51958
39540 1.82262 1.39971 1.53549 1.52545
39550 1.82529 1.39854 1.54638 1.52189
39560 1.82375 1.39433 1.53967 1.52885
39570 1.81466 1.4023 1.53177 1.50773
39580 1.8145 1.41627 1.51911 1.5071
39590 1.82186 1.43873 1.52328 1.49933
39600 1.82317 1.42899 1.51524 1.51985
39610 1.82924 1.4276 1.52923 1.52172
39620 1.82272 1.42236 1.52757 1.51264
39630 1.81007 1.40649 1.51726 1.50746
39640 1.81403 1.39515 1.52652 1.51812
39650 1.8163 1.40134 1.52604 1.51833
39660 1.81099 1.40817 1.514 1.51138
39670 1.82199 1.4257 1.51586 1.5195
39680 1.81248 1.40975 1.50708 1.52035
39690 1.81836 1.40454 1.51678 1.52955
39700 1.82378 1.4088 1.50984 1.54531
39710 1.83251 1.41798 1.52657 1.54114
39720 1.83117 1.40439 1.5316 1.5454
39730 1.82069 1.3868 1.52824 1.53984
39740 1.81458 1.38929 1.52007 1.53122
39750 1.81865 1.38506 1.52786 1.53695
39760 1.81476 1.37825 1.52036 1.54131
39770 1.80835 1.3878 1.50124 1.53639
39780 1.81625 1.38629 1.50921 1.54855
39790 1.81685 1.40544 1.50247 1.53923
39800 1.81773 1.40646 1.50712 1.53582
39810 1.82086 1.40281 1.50644 1.5472
39820 1.8282 1.4075 1.51899 1.54797
39830 1.81377 1.39971 1.50826 1.53149
39840 1.82007 1.40032 1.5161 1.53814
39850 1.8181 1.39902 1.52286 1.52795
39860 1.82196 1.41841 1.52408 1.51802
39870 1.82243 1.41253 1.52754 1.52115
39880 1.81748 1.41109 1.51671 1.52148
39890 1.81346 1.40864 1.51739 1.51345
39900 1.82722 1.40882 1.53905 1.52447
39910 1.82725 1.40913 1.53858 1.52474
39920 1.82226 1.40476 1.53733 1.51806
39930 1.82222 1.40157 1.54004 1.51818
39940 1.82084 1.38653 1.53763 1.53106
39950 1.81828 1.37488 1.53528 1.53784
39960 1.81764 1.36327 1.54194 1.53998
39970 1.81789 1.33689 1.55841 1.5471
39980 1.81611 1.33799 1.55779 1.54259
39990 1.81894 1.34123 1.56864 1.53543
40000 1.80507 1.34571 1.54129 1.52645
40010 1.8169 1.36053 1.54851 1.53406
40020 1.82089 1.35113 1.55443 1.5458
40030 1.80873 1.33827 1.53764 1.54522
40040 1.81801 1.35197 1.54232 1.55041
40050 1.8197 1.36283 1.53903 1.54811
40060 1.80946 1.34557 1.53637 1.54186
40070 1.81493 1.36375 1.54098 1.53411
40080 1.80936 1.35221 1.53231 1.53984
40090 1.81486 1.38684 1.52523 1.52897
40100 1.81388 1.37345 1.52335 1.54056
40110 1.81499 1.37003 1.53227 1.53737
40120 1.81427 1.36106 1.54028 1.53565
40130 1.81118 1.36553 1.52779 1.53684
40140 1.82145 1.38543 1.53079 1.54032
40150 1.81351 1.38347 1.52352 1.53054
40160 1.82586 1.37701 1.5383 1.55081
40170 1.81787 1.38067 1.52686 1.54005
40180 1.81343 1.3632 1.53072 1.54131
40190 1.82058 1.3914 1.52937 1.5343
40200 1.81921 1.38911 1.52412 1.53833
40210 1.82418 1.38245 1.53057 1.54966
40220 1.82471 1.39395 1.53305 1.53812
40230 1.82579 1.39946 1.524 1.54466
40240 1.82821 1.40118 1.54007 1.53285
40250 1.8335 1.39903 1.54788 1.53954
40260 1.8333 1.39396 1.55156 1.53996
40270 1.82619 1.40568 1.54455 1.51933
40280 1.8433 1.43302 1.55706 1.52233
40290 1.82865 1.41772 1.53567 1.52305
40300 1.83067 1.43553 1.53348 1.51341
40310 1.82259 1.43848 1.52646 1.49812
40320 1.82683 1.4493 1.52753 1.49692
40330 1.83204 1.43822 1.52653 1.52118
40340 1.83879 1.43134 1.54209 1.52824
40350 1.81944 1.40603 1.52687 1.52068
40360 1.82505 1.41274 1.53127 1.52349
40370 1.82279 1.41942 1.52381 1.51934
40380 1.82225 1.42954 1.52615 1.50613
40390 1.81488 1.41184 1.52928 1.50185
40400 1.81681 1.40526 1.53032 1.51161
40410 1.82323 1.40848 1.53829 1.51598
40420 1.83514 1.43038 1.54384 1.51857
40430 1.81637 1.4492 1.51679 1.48242
40440 1.82852 1.46068 1.523 1.49462
40450 1.82191 1.44011 1.51816 1.50332
40460 1.82007 1.4318 1.5176 1.50737
40470 1.82505 1.44166 1.51937 1.50822
40480 1.82469 1.44955 1.51285 1.50635
40490 1.81844 1.43625 1.50775 1.50908
40500 1.81727 1.44894 1.507 1.49483
40510 1.81943 1.44367 1.51382 1.49828
40520 1.81434 1.42657 1.50429 1.51184
40530 1.81754 1.43308 1.49598 1.5216
40540 1.80658 1.42893 1.48559 1.50953
40550 1.81182 1.42752 1.49999 1.50919
40560 1.81959 1.44706 1.49473 1.51446
40570 1.81066 1.4424 1.4922 1.49993
40580 1.81636 1.45074 1.49852 1.49937
40590 1.81366 1.4409 1.49408 1.50675
40600 1.82071 1.44843 1.49927 1.51136
40610 1.80803 1.45297 1.47938 1.49608
40620 1.80915 1.45395 1.48387 1.49338
40630 1.81 1.44507 1.48984 1.49812
40640 1.81155 1.44351 1.50052 1.4927
40650 1.8152 1.44236 1.49769 1.50548
40660 1.82031 1.43928 1.49545 1.52287
40670 1.82133 1.41764 1.51055 1.53068
40680 1.81639 1.43431 1.49877 1.51493
40690 1.82313 1.43163 1.50917 1.52331
40700 1.81966 1.42551 1.49873 1.53103
40710 1.81746 1.41233 1.50009 1.53667
40720 1.82168 1.42338 1.51053 1.52622
40730 1.82058 1.42396 1.51461 1.51899
40740 1.81834 1.41861 1.51278 1.52044
40750 1.81728 1.42957 1.50436 1.516
40760 1.82044 1.43922 1.50095 1.51782
40770 1.80742 1.42887 1.4959 1.50137
40780 1.81209 1.4401 1.49704 1.50078
40790 1.81542 1.45125 1.49409 1.50102
40800 1.81961 1.46145 1.48901 1.50632
40810 1.80301 1.44924 1.48075 1.4862
40820 1.82259 1.46335 1.50153 1.49923
40830 1.81491 1.46037 1.4793 1.50559
40840 1.81978 1.46531 1.49432 1.49769
40850 1.82093 1.44336 1.49795 1.51803
40860 1.8088 1.45 1.47255 1.50751
40870 1.81891 1.4477 1.48824 1.51862
40880 1.8284 1.45366 1.50294 1.52123
40890 1.82827 1.45652 1.50674 1.51439
40900 1.82241 1.45426 1.50575 1.5034
40910 1.82473 1.4679 1.50576 1.49574
40920 1.82033 1.45851 1.51191 1.48798
40930 1.83146 1.4687 1.50945 1.50764
40940 1.82471 1.45483 1.50214 1.51202
40950 1.82538 1.47343 1.49469 1.50296
40960 1.82624 1.4887 1.48687 1.49776
40970 1.81734 1.47701 1.48048 1.49402
40980 1.82399 1.49416 1.48453 1.48915
40990 1.81418 1.4815 1.47664 1.48566
41000 1.82099 1.49368 1.47086 1.49583
41010 1.82019 1.50423 1.47497 1.47918
41020 1.82904 1.50817 1.47872 1.49317
41030 1.8304 1.49872 1.48379 1.50096
41040 1.81806 1.48318 1.47641 1.49368
41050 1.82276 1.51018 1.46546 1.48885
41060 1.81877 1.50042 1.46831 1.48615
41070 1.82668 1.51608 1.47175 1.48626
41080 1.82093 1.51465 1.46194 1.48328
41090 1.82442 1.51651 1.46667 1.4853
41100 1.8266 1.51455 1.47637 1.48305
41110 1.82423 1.51887 1.47831 1.4708
41120 1.83098 1.53071 1.48176 1.47183
41130 1.81804 1.51317 1.46053 1.4791
41140 1.83429 1.52787 1.47502 1.48968
41150 1.82811 1.50968 1.47141 1.49658
41160 1.83421 1.50438 1.4822 1.50618
41170 1.82255 1.50343 1.47166 1.48907
41180 1.83595 1.51017 1.48993 1.49698
41190 1.83198 1.5081 1.48516 1.49408
41200 1.82986 1.51247 1.48286 1.48672
41210 1.82362 1.51106 1.48712 1.46845
41220 1.8211 1.5096 1.47374 1.47716
41230 1.8361 1.52606 1.48104 1.49004
41240 1.82202 1.50593 1.47159 1.4853
41250 1.82474 1.50219 1.47671 1.49067
41260 1.82057 1.48488 1.47874 1.49581
41270 1.83711 1.49189 1.49215 1.51581
41280 1.82252 1.47582 1.48925 1.4991
41290 1.82222 1.48542 1.47764 1.50035
41300 1.8222 1.48719 1.47346 1.50266
41310 1.8298 1.49184 1.48248 1.50766
41320 1.82671 1.48275 1.48511 1.50654
41330 1.83259 1.49019 1.48882 1.50982
41340 1.83382 1.47731 1.5015 1.51289
41350 1.82277 1.47573 1.48589 1.50311
41360 1.83374 1.4728 1.4927 1.52574
41370 1.82738 1.47777 1.4889 1.5093
41380 1.8287 1.46807 1.49408 1.51685
41390 1.82358 1.45569 1.49406 1.51646
41400 1.81993 1.46808 1.48431 1.50526
41410 1.82604 1.47198 1.48723 1.51336
41420 1.8273 1.49107 1.48012 1.50466
41430 1.83001 1.49433 1.47817 1.50991
41440 1.82547 1.48623 1.47483 1.51021
41450 1.82013 1.46601 1.47665 1.51528
41460 1.82716 1.47984 1.48058 1.51492
41470 1.83073 1.47397 1.48232 1.52751
41480 1.81884 1.4784 1.46557 1.51089
41490 1.81961 1.47422 1.47458 1.50807
41500 1.82497 1.47119 1.47675 1.52179
41510 1.82671 1.46502 1.48839 1.52058
41520 1.82052 1.45476 1.48888 1.51511
41530 1.82371 1.44854 1.50017 1.51759
41540 1.8239 1.44659 1.50096 1.51913
41550 1.83239 1.45317 1.51318 1.52114
41560 1.8303 1.45414 1.51717 1.51117
41570 1.82418 1.44817 1.50732 1.51196
41580 1.8221 1.45702 1.497 1.5087
41590 1.82283 1.47036 1.49326 1.5012
41600 1.81511 1.46289 1.48843 1.49458
41610 1.82569 1.48483 1.48652 1.50061
41620 1.82218 1.45686 1.48218 1.5236
41630 1.81532 1.46187 1.48048 1.50396
41640 1.8286 1.46924 1.49295 1.51656
41650 1.82599 1.46505 1.49799 1.50936
41660 1.80786 1.45955 1.48888 1.47975
41670 1.81572 1.45305 1.49589 1.49821
41680 1.82651 1.45882 1.50962 1.50505
41690 1.81071 1.44024 1.50581 1.48849
41700 1.81527 1.44074 1.5099 1.49494
41710 1.8136 1.43105 1.51219 1.49788
41720 1.81779 1.4394 1.51909 1.49305
41730 1.81936 1.43586 1.51301 1.50639
41740 1.82869 1.44477 1.52897 1.50435
41750 1.81934 1.44372 1.51653 1.49527
41760 1.81454 1.42906 1.52493 1.48912
41770 1.81564 1.44545 1.51422 1.48691
41780 1.80984 1.43284 1.51493 1.48424
41790 1.82629 1.43488 1.53944 1.49729
41800 1.81585 1.4338 1.51453 1.49834
41810 1.81281 1.42973 1.5098 1.49965
41820 1.81567 1.4178 1.52726 1.50022
41830 1.81161 1.4228 1.51967 1.49336
41840 1.81693 1.41081 1.53147 1.50556
41850 1.8132 1.39971 1.5249 1.51355
41860 1.82537 1.40489 1.53774 1.52498
41870 1.82328 1.40583 1.53093 1.52597
41880 1.81391 1.4164 1.52318 1.50143
41890 1.81864 1.40752 1.53435 1.50983
41900 1.82393 1.4286 1.52443 1.51283
41910 1.81074 1.43386 1.50046 1.50007
41920 1.82879 1.4425 1.52178 1.51404
41930 1.81641 1.44357 1.50532 1.4996
41940 1.82593 1.44461 1.52841 1.49837
41950 1.8243 1.45378 1.51692 1.49721
41960 1.82138 1.45013 1.51861 1.4919
41970 1.81944 1.4403 1.51752 1.49781
41980 1.83488 1.43703 1.53555 1.52007
41990 1.83232 1.44637 1.52976 1.51083
42000 1.83175 1.43656 1.52699 1.52159
42010 1.82123 1.428 1.51315 1.51821
42020 1.81972 1.43212 1.51953 1.50426
42030 1.80774 1.43609 1.50136 1.48976
42040 1.81312 1.44226 1.50738 1.49081
42050 1.81689 1.45149 1.50834 1.49006
42060 1.81122 1.45459 1.50635 1.47516
42070 1.8098 1.45509 1.51996 1.45711
42080 1.81354 1.46098 1.50918 1.47166
42090 1.80936 1.46857 1.50177 1.46134
42100 1.81261 1.47526 1.49712 1.46743
42110 1.80982 1.45468 1.50459 1.47344
42120 1.817 1.45753 1.51059 1.48212
42130 1.81558 1.46393 1.50645 1.47655
42140 1.82099 1.47705 1.51917 1.4637
42150 1.81339 1.46088 1.51812 1.46216
42160 1.81469 1.46307 1.51746 1.46388
42170 1.81408 1.46184 1.51758 1.46347
42180 1.81193 1.4634 1.514 1.46028
42190 1.81307 1.45621 1.51469 1.46956
42200 1.82161 1.46767 1.51475 1.47919
42210 1.81741 1.46272 1.52072 1.46759
42220 1.81753 1.4689 1.52199 1.46037
42230 1.82072 1.47203 1.52001 1.46721
42240 1.81271 1.4603 1.51996 1.45915
42250 1.81262 1.44761 1.50882 1.48294
42260 1.818 1.45919 1.51304 1.48045
42270 1.81261 1.47278 1.50576 1.46107
42280 1.81388 1.47588 1.50689 1.45992
42290 1.82011 1.49338 1.5063 1.45824
42300 1.81531 1.47352 1.50385 1.46897
42310 1.82535 1.47375 1.51357 1.48357
42320 1.81823 1.46741 1.5046 1.48149
42330 1.81312 1.47169 1.51157 1.45744
42340 1.82434 1.46314 1.52773 1.47705
42350 1.81604 1.4677 1.51242 1.46781
42360 1.8164 1.4774 1.51818 1.45293
42370 1.82279 1.48257 1.52901 1.45233
42380 1.81171 1.48654 1.50996 1.44042
42390 1.81524 1.4863 1.50942 1.4501
42400 1.81292 1.49099 1.50626 1.44274
42410 1.81465 1.49288 1.50082 1.45076
42420 1.81396 1.49382 1.49927 1.44969
42430 1.80935 1.49482 1.50059 1.43569
42440 1.81214 1.49611 1.49892 1.44312
42450 1.82119 1.51769 1.50571 1.43629
42460 1.81243 1.51402 1.49579 1.42835
42470 1.80282 1.5063 1.48691 1.42144
42480 1.79958 1.49273 1.48683 1.4276
42490 1.82031 1.51274 1.51312 1.43149
42500 1.81356 1.50603 1.49042 1.44518
42510 1.81151 1.49057 1.4976 1.44864
42520 1.81252 1.49619 1.48637 1.4569
42530 1.81374 1.49825 1.4929 1.45115
42540 1.81249 1.49943 1.49094 1.4488
42550 1.81105 1.49694 1.49458 1.44402
42560 1.80666 1.49429 1.4875 1.44307
42570 1.8047 1.48646 1.48767 1.44609
42580 1.8146 1.48308 1.49763 1.46393
42590 1.80951 1.49719 1.48626 1.44847
42600 1.81063 1.50322 1.48199 1.44941
42610 1.80419 1.49466 1.47913 1.44512
42620 1.81269 1.49684 1.4841 1.45898
42630 1.81703 1.49513 1.49411 1.46131
42640 1.81491 1.48112 1.49441 1.46996
42650 1.81723 1.49395 1.48564 1.47162
42660 1.81558 1.49794 1.47716 1.47202
42670 1.82328 1.5016 1.47511 1.48928
42680 1.81178 1.50468 1.4625 1.47041
42690 1.83028 1.51745 1.48946 1.47604
42700 1.81517 1.50894 1.47997 1.45688
42710 1.8224 1.51302 1.48418 1.46637
42720 1.8176 1.51718 1.47599 1.4584
42730 1.81167 1.50729 1.47486 1.45506
42740 1.82815 1.52677 1.49495 1.45546
42750 1.81806 1.52603 1.4814 1.44477
42760 1.82386 1.52829 1.48571 1.45257
42770 1.82166 1.51548 1.49017 1.45589
42780 1.81109 1.50482 1.48241 1.44848
42790 1.82813 1.51958 1.49654 1.46128
42800 1.81057 1.50374 1.48446 1.44619
42810 1.81058 1.4954 1.48928 1.4499
42820 1.82215 1.51589 1.50495 1.44142
42830 1.83002 1.52044 1.51416 1.44691
42840 1.81441 1.51247 1.48343 1.44775
42850 1.81678 1.5176 1.47375 1.45818
42860 1.81805 1.51322 1.48898 1.45041
42870 1.83109 1.53296 1.49172 1.45964
42880 1.83307 1.5379 1.49735 1.45366
42890 1.82253 1.52882 1.48467 1.44973
42900 1.81985 1.54195 1.47538 1.43853
42910 1.81694 1.5393 1.47268 1.43678
42920 1.81723 1.53224 1.47878 1.43879
42930 1.82803 1.53321 1.49865 1.44453
42940 1.81726 1.52575 1.48536 1.43898
42950 1.81151 1.50821 1.48333 1.44504
42960 1.81508 1.52166 1.48163 1.44165
42970 1.80918 1.52595 1.47333 1.43075
42980 1.81955 1.53999 1.48125 1.43384
42990 1.81622 1.53458 1.46943 1.44331
43000 1.81258 1.54752 1.46194 1.42787
43010 1.81631 1.53924 1.46917 1.43882
43020 1.81143 1.53134 1.46233 1.44193
43030 1.81971 1.53177 1.46821 1.45625
43040 1.80627 1.51128 1.45271 1.45975
43050 1.81339 1.52839 1.45385 1.45845
43060 1.80977 1.50364 1.46391 1.46513
43070 1.81485 1.51708 1.4638 1.46393
43080 1.81148 1.51824 1.4667 1.45145
43090 1.80974 1.51825 1.45774 1.45609
43100 1.80903 1.51097 1.4599 1.45972
43110 1.81268 1.4953 1.46441 1.48027
43120 1.81963 1.50844 1.47141 1.47705
43130 1.81603 1.48723 1.47021 1.49082
43140 1.82246 1.48822 1.48118 1.49467
43150 1.82358 1.49347 1.48126 1.49208
43160 1.82409 1.49252 1.49116 1.4844
43170 1.81785 1.499 1.47562 1.47808
43180 1.82019 1.50702 1.47452 1.47677
43190 1.8199 1.51769 1.47072 1.46889
43200 1.81589 1.52728 1.4534 1.46628
43210 1.81471 1.52667 1.45858 1.45883
43220 1.81143 1.52061 1.45621 1.45936
43230 1.81788 1.52293 1.45544 1.47368
43240 1.81196 1.52415 1.44533 1.46778
43250 1.80902 1.50888 1.45231 1.46942
43260 1.81894 1.51056 1.45038 1.49387
43270 1.82238 1.50961 1.4568 1.49698
43280 1.82239 1.51038 1.46139 1.49173
43290 1.8204 1.51084 1.4599 1.48786
43300 1.8245 1.52688 1.4476 1.49357
43310 1.8144 1.51641 1.44438 1.48269
43320 1.81716 1.52025 1.4486 1.48139
43330 1.81377 1.525 1.44031 1.47629
43340 1.80946 1.5231 1.43702 1.47086
43350 1.81073 1.52587 1.43269 1.47534
43360 1.81245 1.53903 1.42358 1.4747
43370 1.8119 1.54333 1.41642 1.47574
43380 1.82036 1.54524 1.42462 1.48665
43390 1.81997 1.5463 1.42667 1.48262
43400 1.81415 1.53605 1.42774 1.47798
43410 1.82001 1.55211 1.43436 1.46916
43420 1.82194 1.54877 1.43157 1.48017
43430 1.82152 1.54866 1.44479 1.46633
43440 1.82252 1.56251 1.43591 1.46283
43450 1.82248 1.55834 1.43186 1.47113
43460 1.81597 1.56155 1.4283 1.45499
43470 1.81383 1.53827 1.44073 1.46217
43480 1.81124 1.5306 1.45462 1.45001
43490 1.80761 1.52968 1.4544 1.4421
43500 1.81957 1.55631 1.44297 1.45513
43510 1.8179 1.55393 1.42959 1.46665
43520 1.80418 1.54848 1.427 1.44083
43530 1.80858 1.5422 1.43932 1.44634
43540 1.80183 1.53562 1.4357 1.44007
43550 1.81213 1.53379 1.44468 1.45877
43560 1.81567 1.5389 1.43862 1.46815
43570 1.82475 1.54052 1.4546 1.47322
43580 1.81458 1.53221 1.45351 1.45775
43590 1.80775 1.53958 1.43609 1.45026
43600 1.81768 1.54887 1.44644 1.4549
43610 1.82457 1.5448 1.45057 1.47225
43620 1.82294 1.53566 1.45676 1.47168
43630 1.81932 1.55621 1.43315 1.46429
43640 1.80969 1.53368 1.43322 1.46411
43650 1.82016 1.55658 1.43649 1.46271
43660 1.82155 1.55967 1.43795 1.46143
43670 1.82321 1.55575 1.45016 1.45769
43680 1.813 1.53769 1.4446 1.45692
43690 1.82351 1.55975 1.44621 1.45809
43700 1.81713 1.5525 1.45037 1.44573
43710 1.82423 1.55071 1.44926 1.4665
43720 1.82781 1.56138 1.44906 1.46426
43730 1.84357 1.58232 1.46189 1.46856
43740 1.8269 1.56524 1.45305 1.4539
43750 1.83239 1.5891 1.45267 1.44217
43760 1.82699 1.57997 1.44886 1.44233
43770 1.82217 1.56682 1.43814 1.45515
43780 1.82919 1.58606 1.42902 1.46089
43790 1.82794 1.57734 1.43712 1.45925
43800 1.82299 1.56925 1.44705 1.44572
43810 1.82756 1.57768 1.4491 1.44604
43820 1.82413 1.58111 1.42821 1.45437
43830 1.82148 1.5831 1.42098 1.45265
43840 1.82434 1.58229 1.43297 1.44893
43850 1.81629 1.56871 1.42323 1.45307
43860 1.81887 1.57973 1.4315 1.4394
43870 1.81273 1.57478 1.42059 1.44014
43880 1.82053 1.57589 1.42926 1.44997
43890 1.82347 1.57182 1.43402 1.45707
43900 1.80656 1.55386 1.42708 1.44093
43910 1.81458 1.57481 1.42516 1.44025
43920 1.8168 1.57896 1.41754 1.44878
43930 1.81807 1.58511 1.40734 1.4552
43940 1.82461 1.58454 1.42547 1.45454
43950 1.82023 1.57612 1.42644 1.45175
43960 1.81297 1.58127 1.4131 1.44099
43970 1.82384 1.58504 1.42425 1.45327
43980 1.81766 1.57402 1.43085 1.44322
43990 1.81775 1.58934 1.41829 1.43906
44000 1.82213 1.59265 1.42194 1.44286
44010 1.81337 1.57325 1.42685 1.43721
44020 1.81346 1.57336 1.42557 1.43861
44030 1.81366 1.57946 1.43041 1.42757
44040 1.81531 1.57708 1.43798 1.42679
44050 1.82775 1.58892 1.44031 1.44296
44060 1.82503 1.58523 1.44098 1.43948
44070 1.8157 1.58765 1.424 1.43007
44080 1.82189 1.60003 1.42336 1.43267
44090 1.82221 1.60243 1.41691 1.43718
44100 1.81706 1.58538 1.41354 1.44634
44110 1.81541 1.59091 1.40219 1.44717
44120 1.81996 1.59937 1.40482 1.44672
44130 1.82204 1.60564 1.41377 1.43624
44140 1.81095 1.60324 1.40355 1.42081
44150 1.82127 1.60006 1.41162 1.44265
44160 1.82265 1.60036 1.39059 1.46602
44170 1.83007 1.60755 1.40305 1.46478
44180 1.82402 1.60398 1.39898 1.45747
44190 1.81927 1.60046 1.40251 1.44602
44200 1.82407 1.60673 1.41689 1.43713
44210 1.82447 1.6035 1.41379 1.44476
44220 1.83462 1.61512 1.42706 1.4445
44230 1.82516 1.60852 1.41532 1.43944
44240 1.82297 1.62054 1.40832 1.42722
44250 1.8257 1.62433 1.4048 1.43334
44260 1.82871 1.63137 1.39739 1.44026
44270 1.82768 1.63179 1.39562 1.43888
44280 1.82571 1.63199 1.39657 1.4327
44290 1.81716 1.61799 1.3943 1.42907
44300 1.81775 1.62625 1.41225 1.40332
44310 1.82281 1.62793 1.40973 1.41696
44320 1.82272 1.62165 1.40313 1.43042
44330 1.81922 1.61834 1.38804 1.43995
44340 1.82001 1.6203 1.39403 1.43393
44350 1.82127 1.62401 1.39431 1.43269
44360 1.8227 1.61814 1.38996 1.4471
44370 1.82138 1.61514 1.38115 1.45554
44380 1.82214 1.61193 1.39133 1.45129
44390 1.8195 1.61175 1.38934 1.44678
44400 1.82217 1.62007 1.40069 1.43319
44410 1.81837 1.60901 1.39567 1.44087
44420 1.8131 1.59585 1.39919 1.43881
44430 1.82168 1.61085 1.40252 1.44054
44440 1.82031 1.61412 1.40185 1.43406
44450 1.82038 1.61395 1.41054 1.42587
44460 1.80985 1.60695 1.39783 1.41947
44470 1.81025 1.61259 1.39779 1.41413
44480 1.81525 1.6124 1.40493 1.42007
44490 1.8208 1.62258 1.41644 1.41124
44500 1.82243 1.62891 1.41885 1.40572
44510 1.82296 1.62507 1.43158 1.39862
44520 1.81043 1.61842 1.41076 1.3949
44530 1.81215 1.61773 1.42307 1.38766
44540 1.82373 1.62779 1.43185 1.39718
44550 1.82323 1.63302 1.42235 1.39945
44560 1.82881 1.63168 1.43308 1.40463
44570 1.82544 1.62548 1.42817 1.40804
44580 1.8113 1.6123 1.42536 1.38941
44590 1.82408 1.61955 1.43806 1.40127
44600 1.82272 1.61973 1.43079 1.40497
44610 1.81384 1.6062 1.43783 1.39026
44620 1.82454 1.61089 1.44859 1.4016
44630 1.82632 1.60866 1.44478 1.41269
44640 1.82984 1.61773 1.44293 1.41334
44650 1.82424 1.60213 1.45687 1.4023
44660 1.82356 1.59673 1.45575 1.40782
44670 1.82214 1.59527 1.44791 1.41388
44680 1.82187 1.60335 1.44234 1.40974
44690 1.82041 1.60505 1.4303 1.41628
44700 1.82343 1.61621 1.42206 1.41963
44710 1.81895 1.6137 1.42032 1.41274
44720 1.82878 1.6119 1.44709 1.413
44730 1.82902 1.61069 1.44619 1.41591
44740 1.81629 1.60925 1.43568 1.39534
44750 1.82091 1.613 1.43265 1.40611
44760 1.82513 1.62855 1.43232 1.39946
44770 1.82584 1.6368 1.43034 1.3937
44780 1.82391 1.62208 1.41817 1.41806
44790 1.8221 1.61984 1.42803 1.40604
44800 1.81628 1.61241 1.42054 1.40711
44810 1.81322 1.60965 1.40682 1.41615
44820 1.81505 1.60937 1.40389 1.42401
44830 1.83716 1.63237 1.42823 1.43032
44840 1.82884 1.62311 1.42346 1.4243
44850 1.8371 1.62302 1.44228 1.4267
44860 1.82157 1.60483 1.4219 1.42791
44870 1.82791 1.6137 1.41827 1.4377
44880 1.82055 1.60957 1.41742 1.42444
44890 1.81652 1.61136 1.4074 1.42206
44900 1.82189 1.6219 1.40734 1.42388
44910 1.81257 1.60742 1.40625 1.41756
44920 1.81517 1.60142 1.4136 1.42368
44930 1.81499 1.60554 1.41727 1.41491
44940 1.82596 1.61343 1.42228 1.42907
44950 1.82629 1.61116 1.41964 1.43508
44960 1.83147 1.6169 1.41915 1.4423
44970 1.82887 1.61502 1.41483 1.44206
44980 1.81887 1.6069 1.40293 1.43745
44990 1.83624 1.6214 1.40933 1.45891
45000 1.82445 1.62869 1.39612 1.4337
45010 1.81351 1.62168 1.38946 1.42027
45020 1.81776 1.62019 1.39696 1.42548
45030 1.82367 1.62866 1.40253 1.42545
45040 1.81381 1.61848 1.3892 1.42495
45050 1.81613 1.60382 1.40517 1.43175
45060 1.81813 1.60759 1.41056 1.42729
45070 1.81235 1.59256 1.40616 1.43378
45080 1.82457 1.61639 1.41339 1.43099
45090 1.82528 1.61826 1.42014 1.42399
45100 1.82529 1.62518 1.40224 1.43384
45110 1.8151 1.61871 1.39361 1.42367
45120 1.82242 1.63027 1.40287 1.42007
45130 1.8242 1.62999 1.39399 1.43365
45140 1.8174 1.62426 1.40083 1.41611
45150 1.83124 1.63702 1.40451 1.43332
45160 1.82509 1.63576 1.40075 1.4227
45170 1.82273 1.63263 1.40678 1.41429
45180 1.82018 1.63267 1.40105 1.41334
45190 1.81696 1.6328 1.40055 1.40538
45200 1.81412 1.62998 1.38951 1.41226
45210 1.82555 1.6474 1.39426 1.41683
45220 1.82623 1.6426 1.39771 1.42074
45230 1.81603 1.63086 1.40216 1.40362
45240 1.82627 1.64193 1.39838 1.42096
45250 1.82608 1.64184 1.40202 1.41698
45260 1.81586 1.63401 1.39707 1.40461
45270 1.81644 1.64432 1.38962 1.40146
45280 1.82549 1.65737 1.4045 1.39475
45290 1.82687 1.66887 1.40255 1.38659
45300 1.82159 1.65409 1.40873 1.38414
45310 1.8199 1.65664 1.39221 1.39334
45320 1.83169 1.66481 1.40742 1.3992
45330 1.82621 1.66433 1.39888 1.39401
45340 1.81729 1.65867 1.39534 1.38091
45350 1.82417 1.67504 1.40358 1.3709
45360 1.82345 1.67934 1.39558 1.37189
45370 1.82662 1.67951 1.39785 1.37782
45380 1.82016 1.67216 1.38862 1.37899
45390 1.81846 1.6639 1.39435 1.37871
45400 1.81599 1.66777 1.38497 1.37697
45410 1.83565 1.68886 1.39628 1.3919
45420 1.83201 1.68138 1.40406 1.3835
45430 1.83875 1.68678 1.41882 1.37976
45440 1.82361 1.67291 1.40784 1.36765
45450 1.83471 1.68526 1.41689 1.37282
45460 1.82649 1.67232 1.41904 1.36448
45470 1.82614 1.66906 1.42175 1.36471
45480 1.82986 1.67665 1.42611 1.36081
45490 1.8234 1.66269 1.42711 1.35956
45500 1.82175 1.6658 1.40581 1.37345
45510 1.83042 1.67418 1.41971 1.37203
45520 1.83055 1.67516 1.4239 1.36681
45530 1.82674 1.67669 1.41025 1.36889
45540 1.82533 1.68328 1.41189 1.35529
45550 1.82252 1.68046 1.42043 1.34223
45560 1.82386 1.68132 1.40855 1.35724
45570 1.82903 1.67454 1.41218 1.37562
45580 1.83028 1.67383 1.42221 1.36948
45590 1.82697 1.67048 1.42357 1.36329
45600 1.83001 1.67704 1.41406 1.37326
45610 1.83638 1.68066 1.42004 1.37965
45620 1.8345 1.67767 1.41868 1.37971
45630 1.8254 1.66726 1.40845 1.37865
45640 1.82531 1.66981 1.39947 1.38445
45650 1.82282 1.66794 1.40245 1.37711
45660 1.82519 1.66936 1.39327 1.39092
45670 1.81996 1.66738 1.39199 1.38083
45680 1.83294 1.68136 1.40253 1.38754
45690 1.82721 1.66981 1.40639 1.38245
45700 1.82543 1.66199 1.40545 1.38812
45710 1.82845 1.66399 1.41997 1.37886
45720 1.82877 1.65931 1.41169 1.39378
45730 1.83109 1.67098 1.41744 1.38002
45740 1.83072 1.67462 1.40955 1.3827
45750 1.81771 1.66085 1.40238 1.37225
45760 1.81995 1.66299 1.41833 1.35913
45770 1.83074 1.66875 1.42218 1.37693
45780 1.83387 1.67584 1.41667 1.38229
45790 1.82464 1.67041 1.4203 1.36055
45800 1.81751 1.66238 1.40931 1.36274
45810 1.81968 1.66313 1.41564 1.36102
45820 1.82054 1.66418 1.4021 1.37599
45830 1.83293 1.68349 1.41624 1.37091
45840 1.82001 1.66818 1.4187 1.35252
45850 1.81974 1.66901 1.40184 1.36828
45860 1.82325 1.66937 1.41023 1.36856
45870 1.83212 1.67983 1.40846 1.38119
45880 1.8182 1.66616 1.40526 1.36412
45890 1.83518 1.68593 1.40963 1.38073
45900 1.82505 1.66533 1.4101 1.37836
45910 1.82444 1.67295 1.40684 1.37084
45920 1.82846 1.67579 1.41339 1.37134
45930 1.81983 1.66097 1.41023 1.36966
45940 1.82453 1.6657 1.40217 1.38463
45950 1.82823 1.67591 1.39304 1.39127
45960 1.81073 1.65945 1.38942 1.36866
45970 1.82149 1.66372 1.39835 1.38288
45980 1.82752 1.6711 1.40893 1.37912
45990 1.82876 1.66958 1.40217 1.39109
46000 1.82605 1.67115 1.3951 1.38919
46010 1.82486 1.66432 1.40485 1.38445
46020 1.81916 1.66176 1.40207 1.37531
46030 1.82811 1.67192 1.40489 1.38382
46040 1.82538 1.67174 1.38182 1.39996
46050 1.81461 1.66599 1.38494 1.37551
46060 1.82249 1.67143 1.38986 1.38475
46070 1.82511 1.67578 1.38767 1.38859
46080 1.83219 1.67505 1.3941 1.40163
46090 1.81613 1.66339 1.37705 1.39051
46100 1.824 1.66095 1.39241 1.39871
46110 1.82906 1.66729 1.39734 1.39948
46120 1.82682 1.66426 1.41094 1.38348
46130 1.81661 1.64477 1.40862 1.38226
46140 1.82546 1.65393 1.41198 1.39119
46150 1.8205 1.64424 1.40651 1.39521
46160 1.83079 1.66865 1.39158 1.4081
46170 1.8216 1.66289 1.3798 1.40265
46180 1.82423 1.67235 1.37584 1.40212
46190 1.82949 1.67606 1.38848 1.39895
46200 1.82048 1.66827 1.38164 1.39151
46210 1.82258 1.66739 1.38703 1.39268
46220 1.81674 1.66441 1.39728 1.37054
46230 1.81876 1.66739 1.4149 1.35414
46240 1.81514 1.66266 1.41071 1.3546
46250 1.81273 1.66311 1.40084 1.35783
46260 1.81702 1.66441 1.40781 1.36048
46270 1.81702 1.6696 1.39807 1.36417
46280 1.8235 1.67858 1.39726 1.37124
46290 1.81759 1.67048 1.40515 1.35733
46300 1.82718 1.68163 1.39949 1.37503
46310 1.82122 1.67737 1.38993 1.37412
46320 1.82957 1.68076 1.40165 1.38026
46330 1.82153 1.6736 1.40592 1.36323
46340 1.83733 1.68482 1.4235 1.37355
46350 1.83867 1.67978 1.42817 1.37844
46360 1.83473 1.6788 1.42897 1.36825
46370 1.82746 1.67691 1.42483 1.35538
46380 1.84037 1.68598 1.43249 1.37091
46390 1.81984 1.66564 1.40857 1.36571
46400 1.81046 1.63988 1.41285 1.36755
46410 1.8136 1.64605 1.41144 1.3699
46420 1.81963 1.65008 1.41533 1.37703
46430 1.8185 1.6476 1.41983 1.37236
46440 1.81548 1.64726 1.41843 1.36621
46450 1.82432 1.66386 1.42649 1.36125
46460 1.8169 1.65714 1.41297 1.3637
46470 1.82449 1.66854 1.42606 1.3564
46480 1.81282 1.65865 1.41975 1.34381
46490 1.82626 1.6686 1.41726 1.37027
46500 1.82932 1.66394 1.4391 1.36128
46510 1.82935 1.66144 1.42566 1.37845
46520 1.82087 1.64044 1.42505 1.38179
46530 1.82759 1.65492 1.42587 1.38142
46540 1.83074 1.66487 1.42854 1.37502
46550 1.82087 1.65171 1.42601 1.36728
46560 1.82377 1.65678 1.41962 1.37551
46570 1.82158 1.65474 1.41054 1.3815
46580 1.82091 1.65932 1.39295 1.39205
46590 1.8145 1.64691 1.39623 1.38675
46600 1.81984 1.64433 1.4126 1.38723
46610 1.81648 1.6434 1.39583 1.39646
46620 1.82863 1.65015 1.41647 1.39944
46630 1.82722 1.65719 1.41342 1.39048
46640 1.81405 1.64452 1.39588 1.38875
46650 1.81501 1.64238 1.39981 1.38983
46660 1.83077 1.65322 1.40781 1.41009
46670 1.83244 1.65093 1.4082 1.41673
46680 1.83099 1.65549 1.40395 1.41185
46690 1.83183 1.64975 1.40729 1.41742
46700 1.82181 1.62976 1.41863 1.40334
46710 1.81976 1.63098 1.41812 1.39711
46720 1.83194 1.6436 1.43089 1.40112
46730 1.81051 1.62681 1.41649 1.37947
46740 1.80981 1.63128 1.41045 1.37856
46750 1.82057 1.63779 1.42268 1.38657
46760 1.82653 1.64759 1.42785 1.38531
46770 1.82455 1.64166 1.43547 1.37926
46780 1.81845 1.64289 1.42671 1.37076
46790 1.82141 1.64546 1.43706 1.36472
46800 1.82114 1.65203 1.42517 1.3685
46810 1.822 1.65495 1.42969 1.36253
46820 1.81477 1.64388 1.42337 1.36325
46830 1.82309 1.65579 1.43598 1.35779
46840 1.83 1.66676 1.43247 1.36665
46850 1.81776 1.65255 1.43084 1.35289
46860 1.82314 1.65433 1.44557 1.34952
46870 1.81429 1.64273 1.43945 1.34636
46880 1.82747 1.64939 1.45068 1.36175
46890 1.82233 1.64778 1.44827 1.35245
46900 1.81461 1.6326 1.44548 1.35306
46910 1.82041 1.64634 1.45131 1.34575
46920 1.82998 1.65053 1.45303 1.36459
46930 1.83066 1.65009 1.45885 1.36073
46940 1.82469 1.64113 1.4466 1.36858
46950 1.81712 1.63474 1.44976 1.35265
46960 1.81937 1.6351 1.44463 1.36372
46970 1.83285 1.65401 1.44548 1.37605
46980 1.82163 1.64385 1.43918 1.36499
46990 1.81741 1.63614 1.44563 1.35615
47000 1.81434 1.63477 1.44694 1.34817
47010 1.81232 1.63484 1.43964 1.35045
47020 1.80544 1.63272 1.44589 1.32773
47030 1.81017 1.63629 1.44634 1.3357
47040 1.8151 1.64495 1.44285 1.34221
47050 1.81576 1.64501 1.4281 1.35958
47060 1.82469 1.65035 1.4442 1.36
47070 1.82077 1.64581 1.43521 1.36451
47080 1.82646 1.66018 1.4253 1.37266
47090 1.82753 1.65254 1.43925 1.37017
47100 1.81354 1.63397 1.43246 1.36239
47110 1.82149 1.63444 1.43708 1.37807
47120 1.81044 1.61901 1.4307 1.3738
47130 1.81686 1.62955 1.42728 1.3818
47140 1.81639 1.62783 1.43248 1.37721
47150 1.81649 1.63655 1.42639 1.37345
47160 1.82066 1.63578 1.43105 1.38055
47170 1.80956 1.62162 1.42766 1.37153
47180 1.82183 1.64027 1.42684 1.38267
47190 1.81692 1.63122 1.42765 1.37962
47200 1.8153 1.635 1.4286 1.36985
47210 1.82387 1.64853 1.43345 1.37135
47220 1.82473 1.65177 1.42821 1.3752
47230 1.80987 1.63483 1.43352 1.35041
47240 1.8117 1.64009 1.42656 1.3563
47250 1.81769 1.63826 1.42863 1.37227
47260 1.8184 1.63874 1.4396 1.36206
47270 1.82153 1.64599 1.42438 1.37763
47280 1.81585 1.63385 1.4244 1.37704
47290 1.82395 1.64474 1.4292 1.3805
47300 1.82174 1.6417 1.42532 1.3823
47310 1.81459 1.62954 1.42642 1.37673
47320 1.81406 1.63057 1.42463 1.37597
47330 1.81757 1.6368 1.42189 1.38066
47340 1.82048 1.64252 1.43279 1.37022
47350 1.82386 1.63508 1.4511 1.36886
47360 1.8221 1.63322 1.4512 1.36628
47370 1.8146 1.63112 1.42694 1.37435
47380 1.81948 1.63411 1.43408 1.37625
47390 1.8253 1.63022 1.4412 1.3888
47400 1.82582 1.63681 1.43436 1.38948
47410 1.81912 1.62402 1.44129 1.37972
47420 1.82481 1.63078 1.44678 1.38104
47430 1.81997 1.62135 1.44498 1.38125
47440 1.82724 1.63186 1.45315 1.37951
47450 1.81949 1.62806 1.43263 1.38495
47460 1.82343 1.63367 1.43346 1.38786
47470 1.81672 1.63257 1.43203 1.37292
47480 1.81897 1.63411 1.42488 1.38445
47490 1.81956 1.63406 1.4223 1.38869
47500 1.83037 1.64462 1.44466 1.38156
47510 1.821 1.63041 1.44351 1.37482
47520 1.82003 1.62092 1.43979 1.38732
47530 1.82506 1.61015 1.4599 1.39205
47540 1.82611 1.60527 1.46608 1.39395
47550 1.82253 1.60814 1.46381 1.3836
47560 1.82459 1.62475 1.4533 1.38071
47570 1.82237 1.62382 1.45134 1.378
47580 1.8198 1.63077 1.44363 1.37108
47590 1.81807 1.63162 1.44686 1.36204
47600 1.81771 1.64226 1.4421 1.35331
47610 1.8176 1.63957 1.43496 1.36384
47620 1.82572 1.63218 1.45315 1.37508
47630 1.81979 1.62123 1.44236 1.38366
47640 1.82906 1.62563 1.46251 1.38177
47650 1.83129 1.62531 1.46103 1.38961
47660 1.83001 1.62725 1.46625 1.3784
47670 1.8106 1.61165 1.43899 1.37421
47680 1.8215 1.61871 1.45533 1.3775
47690 1.82091 1.62839 1.44858 1.37164
47700 1.81233 1.60963 1.44854 1.37109
47710 1.81643 1.61734 1.4472 1.37429
47720 1.82725 1.63841 1.44515 1.38016
47730 1.82505 1.63424 1.45072 1.37344
47740 1.8283 1.63428 1.44645 1.38647
47750 1.81996 1.62401 1.43217 1.39141
47760 1.81596 1.62053 1.43011 1.38712
47770 1.81754 1.61614 1.43607 1.39021
47780 1.82101 1.61599 1.44106 1.39431
47790 1.81257 1.60489 1.43925 1.38697
47800 1.81845 1.60653 1.4538 1.3853
47810 1.81777 1.6116 1.44656 1.3852
47820 1.81197 1.61228 1.44961 1.36588
47830 1.81843 1.62527 1.45448 1.36249
47840 1.82537 1.63744 1.44914 1.37213
47850 1.8225 1.64023 1.44707 1.36331
47860 1.83331 1.64709 1.46624 1.36356
47870 1.83278 1.63071 1.46793 1.3799
47880 1.82476 1.6258 1.46555 1.36691
47890 1.8336 1.62431 1.46523 1.39243
47900 1.83365 1.62422 1.46472 1.39322
47910 1.8269 1.62321 1.46887 1.37213
47920 1.84065 1.62981 1.48665 1.38187
47930 1.82898 1.62373 1.47137 1.37437
47940 1.82149 1.61797 1.46489 1.3682
47950 1.83456 1.63138 1.4723 1.37919
47960 1.83143 1.63396 1.45786 1.38314
47970 1.82775 1.62993 1.44409 1.39257
47980 1.82309 1.63092 1.43912 1.38434
47990 1.82526 1.62612 1.44909 1.38528
48000 1.82223 1.61908 1.45312 1.38133
48010 1.82205 1.62143 1.45534 1.37573
48020 1.81923 1.62266 1.45075 1.37166
48030 1.81847 1.6269 1.44492 1.3708
48040 1.81578 1.63072 1.44359 1.36048
48050 1.82432 1.63044 1.4522 1.37443
48060 1.81732 1.62314 1.44722 1.36975
48070 1.8226 1.63076 1.45467 1.36686
48080 1.82292 1.62996 1.45208 1.37142
48090 1.83053 1.63927 1.45173 1.38093
48100 1.82516 1.62864 1.45597 1.37481
48110 1.81413 1.62694 1.44074 1.36361
48120 1.81859 1.64288 1.43554 1.36189
48130 1.82712 1.65834 1.43869 1.36266
48140 1.82154 1.65101 1.43726 1.3581
48150 1.81814 1.65387 1.43872 1.34389
48160 1.81577 1.65243 1.44244 1.33525
48170 1.81689 1.64604 1.45718 1.33018
48180 1.81481 1.64802 1.45113 1.32865
48190 1.82034 1.64503 1.46003 1.33771
48200 1.82272 1.64473 1.46185 1.34257
48210 1.82238 1.64505 1.46666 1.336
48220 1.81794 1.64063 1.46686 1.32908
48230 1.82979 1.65063 1.48501 1.32906
48240 1.82445 1.64427 1.4772 1.33098
48250 1.82146 1.64643 1.47181 1.32608
48260 1.80927 1.64283 1.45395 1.31684
48270 1.81223 1.64235 1.45589 1.32342
48280 1.81156 1.63767 1.45027 1.33351
48290 1.81074 1.64567 1.44445 1.32773
48300 1.82235 1.64894 1.46325 1.33486
48310 1.82065 1.64099 1.46705 1.33584
48320 1.82551 1.65133 1.47141 1.33157
48330 1.815 1.63647 1.45645 1.33759
48340 1.81873 1.65233 1.45599 1.32871
48350 1.82728 1.65465 1.47255 1.33102
48360 1.8249 1.64452 1.47375 1.33573
48370 1.82282 1.62767 1.47002 1.35465
48380 1.82156 1.63332 1.46611 1.34869
48390 1.82868 1.63509 1.48443 1.34578
48400 1.82621 1.64036 1.4853 1.33161
48410 1.81492 1.63522 1.47735 1.31581
48420 1.82496 1.64535 1.48406 1.32339
48430 1.81687 1.63239 1.4709 1.33183
48440 1.81892 1.63429 1.4778 1.32746
48450 1.82425 1.64703 1.47363 1.33098
48460 1.8266 1.64346 1.4681 1.34782
48470 1.81677 1.64021 1.45137 1.34332
48480 1.82149 1.63233 1.47068 1.34471
48490 1.81216 1.61733 1.47191 1.33626
48500 1.82634 1.63774 1.48748 1.33277
48510 1.81833 1.63089 1.47591 1.33212
48520 1.83028 1.64586 1.47745 1.34467
48530 1.81654 1.64164 1.45921 1.33243
48540 1.81989 1.63862 1.47212 1.33109
48550 1.81676 1.63663 1.4636 1.33437
48560 1.82367 1.64292 1.46344 1.34562
48570 1.81825 1.63835 1.45942 1.34089
48580 1.81573 1.63462 1.46596 1.33144
48590 1.8175 1.64497 1.46105 1.32891
48600 1.81628 1.63789 1.46166 1.33365
48610 1.82551 1.64043 1.48205 1.33321
48620 1.81556 1.63324 1.47779 1.31952
48630 1.82055 1.64088 1.47519 1.3267
48640 1.81657 1.64472 1.44711 1.34188
48650 1.82073 1.65327 1.4563 1.33265
48660 1.82567 1.65603 1.45197 1.3474
48670 1.82279 1.65622 1.45151 1.33984
48680 1.82105 1.65328 1.4485 1.34201
48690 1.82915 1.66554 1.44744 1.35
48700 1.8289 1.6655 1.44587 1.35104
48710 1.82558 1.66168 1.43857 1.35454
48720 1.82609 1.66296 1.44952 1.34264
48730 1.82264 1.66771 1.43725 1.34055
48740 1.81858 1.66286 1.44356 1.32871
48750 1.8185 1.66665 1.44252 1.32488
48760 1.80848 1.65201 1.43187 1.32732
48770 1.80722 1.64529 1.4305 1.33372
48780 1.81803 1.65498 1.43979 1.34108
48790 1.81881 1.66448 1.42415 1.34813
48800 1.81579 1.66313 1.4318 1.33347
48810 1.82097 1.66945 1.43746 1.33361
48820 1.81353 1.66899 1.4262 1.32598
48830 1.81692 1.66848 1.4247 1.33748
48840 1.82381 1.68244 1.43599 1.32661
48850 1.82148 1.6766 1.42524 1.33913
48860 1.82754 1.68275 1.42409 1.34912
48870 1.83158 1.68373 1.43792 1.34417
48880 1.81323 1.67369 1.42335 1.32229
48890 1.81481 1.67351 1.43383 1.31551
48900 1.81744 1.67258 1.43139 1.32656
48910 1.80813 1.665 1.41909 1.32387
48920 1.81663 1.6724 1.42018 1.33658
48930 1.83052 1.68461 1.43812 1.33996
48940 1.82012 1.68386 1.42049 1.33136
48950 1.81921 1.67874 1.42869 1.32654
48960 1.82292 1.67764 1.43709 1.32904
48970 1.82482 1.68072 1.44971 1.3166
48980 1.82294 1.67697 1.43382 1.33347
48990 1.81729 1.67169 1.42353 1.33569
49000 1.81083 1.6658 1.42986 1.31866
49010 1.8111 1.66663 1.42649 1.32199
49020 1.8249 1.68209 1.43316 1.33308
49030 1.82485 1.67912 1.43054 1.3395
49040 1.81229 1.66524 1.42864 1.32468
49050 1.8322 1.68783 1.4418 1.33654
49060 1.83096 1.68914 1.43718 1.33646
49070 1.81444 1.6675 1.43284 1.32317
49080 1.81663 1.6744 1.43002 1.32353
49090 1.8097 1.664 1.42144 1.32688
49100 1.81825 1.66788 1.43347 1.33243
49110 1.81607 1.66633 1.43843 1.32306
49120 1.81605 1.67021 1.4343 1.32258
49130 1.81169 1.67123 1.41785 1.32707
49140 1.82653 1.68338 1.45492 1.31219
49150 1.81729 1.67036 1.44645 1.31253
49160 1.81594 1.67038 1.45273 1.3018
49170 1.82559 1.68127 1.45058 1.31708
49180 1.81676 1.67445 1.44006 1.31289
49190 1.82253 1.68202 1.44216 1.3169
49200 1.82874 1.69015 1.45342 1.31133
49210 1.82651 1.68927 1.44614 1.31427
49220 1.82384 1.6815 1.44719 1.31569
49230 1.81889 1.67479 1.44567 1.3122
49240 1.82097 1.67224 1.45043 1.31594
49250 1.81438 1.67092 1.4373 1.31382
49260 1.82234 1.67706 1.43694 1.32834
49270 1.81688 1.67265 1.42741 1.32924
49280 1.819 1.67018 1.44048 1.32403
49290 1.81803 1.6697 1.44527 1.31673
49300 1.81313 1.66283 1.43724 1.32069
49310 1.82152 1.67488 1.44957 1.31507
49320 1.81504 1.66809 1.45082 1.30434
49330 1.81726 1.67237 1.45635 1.29888
49340 1.82406 1.67663 1.46702 1.30046
49350 1.81288 1.66461 1.45853 1.29414
49360 1.81065 1.66455 1.45616 1.29066
49370 1.81126 1.66078 1.45904 1.29396
49380 1.81929 1.66894 1.46979 1.29383
49390 1.81661 1.66461 1.46964 1.29204
49400 1.82039 1.66709 1.48876 1.27751
49410 1.81968 1.66439 1.48611 1.28208
49420 1.82538 1.67093 1.49489 1.27957
49430 1.82616 1.67577 1.48697 1.28469
49440 1.81753 1.66246 1.47892 1.2868
49450 1.82207 1.6647 1.48777 1.28654
49460 1.82479 1.68007 1.48738 1.27468
49470 1.81729 1.66679 1.48076 1.27837
49480 1.81635 1.67095 1.47804 1.27342
49490 1.81544 1.67177 1.46817 1.28113
49500 1.81815 1.67191 1.4835 1.27093
49510 1.8101 1.66439 1.47333 1.26966
49520 1.82196 1.67735 1.47761 1.28148
49530 1.81897 1.67173 1.47249 1.28623
49540 1.8143 1.66657 1.46114 1.29266
49550 1.81393 1.66562 1.46406 1.28954
49560 1.81076 1.66364 1.45688 1.29133
49570 1.81955 1.68256 1.46153 1.28625
49580 1.82498 1.68453 1.45822 1.30271
49590 1.82766 1.6871 1.45371 1.31192
49600 1.81682 1.67916 1.44226 1.30458
49610 1.81793 1.68197 1.44629 1.2996
49620 1.82485 1.68949 1.4492 1.30599
49630 1.81521 1.68059 1.44689 1.29309
49640 1.81989 1.6808 1.44864 1.30397
49650 1.81676 1.67861 1.44363 1.30364
49660 1.81129 1.66863 1.45748 1.28566
49670 1.81643 1.67485 1.46428 1.28435
49680 1.82102 1.6799 1.47258 1.28127
49690 1.81689 1.67865 1.46599 1.27874
49700 1.82235 1.68456 1.47494 1.27622
49710 1.82667 1.67938 1.4807 1.28867
49720 1.82312 1.68001 1.46033 1.30097
49730 1.81498 1.67568 1.45919 1.28498
49740 1.8197 1.67661 1.45994 1.29621
49750 1.82474 1.68719 1.46093 1.29554
49760 1.82608 1.68868 1.45136 1.30808
49770 1.82373 1.68438 1.45485 1.30317
49780 1.82688 1.69029 1.46572 1.29213
49790 1.826 1.6904 1.4657 1.28949
49800 1.81717 1.67595 1.46063 1.28916
49810 1.81859 1.67697 1.47263 1.27813
49820 1.8176 1.67799 1.47678 1.26919
49830 1.81659 1.67683 1.47312 1.27208
49840 1.81726 1.6766 1.47571 1.27127
49850 1.8127 1.67415 1.46609 1.27261
49860 1.82033 1.68354 1.48385 1.26139
49870 1.81957 1.68398 1.47387 1.27028
49880 1.8197 1.67958 1.47212 1.27847
49890 1.81983 1.68335 1.46986 1.27648
49900 1.82045 1.68733 1.46201 1.28201
49910 1.81603 1.68265 1.45969 1.27824
49920 1.81072 1.68178 1.45342 1.27145
49930 1.80993 1.6875 1.44236 1.27421
49940 1.81228 1.68464 1.4499 1.27612
49950 1.8042 1.67543 1.44637 1.26935
49960 1.80732 1.67557 1.45213 1.27145
49970 1.81555 1.68627 1.46434 1.26674
49980 1.81919 1.69535 1.45199 1.27922
49990 1.82311 1.70124 1.46145 1.27179
50000 1.81719 1.69527 1.46025 1.26415
50010 1.81067 1.68087 1.45184 1.27432
50020 1.8066 1.67868 1.44903 1.26884
50030 1.81566 1.68404 1.45485 1.28089
50040 1.8167 1.68408 1.44513 1.2947
50050 1.82193 1.69348 1.43971 1.30317
50060 1.82207 1.69253 1.44793 1.29565
50070 1.817 1.68278 1.44345 1.29912
50080 1.8109 1.67864 1.43545 1.29629
50090 1.81775 1.68484 1.4538 1.28693
50100 1.81393 1.67625 1.45495 1.28609
50110 1.83016 1.69122 1.47534 1.28922
50120 1.815 1.67301 1.46837 1.27803
50130 1.82475 1.68286 1.4744 1.28591
50140 1.82931 1.6925 1.46001 1.30252
50150 1.82116 1.69048 1.44177 1.30262
50160 1.82881 1.69676 1.44731 1.30971
50170 1.83506 1.69996 1.45187 1.31801
50180 1.82633 1.6898 1.45333 1.30513
50190 1.81734 1.67802 1.43906 1.31103
50200 1.81364 1.68049 1.42959 1.30798
50210 1.83257 1.6975 1.42993 1.33807
50220 1.81671 1.68621 1.41105 1.32909
50230 1.83156 1.69922 1.42828 1.33487
50240 1.82741 1.69778 1.42645 1.32728
50250 1.82811 1.70202 1.43227 1.31745
50260 1.82664 1.7 1.43882 1.30881
50270 1.82236 1.69342 1.44594 1.29754
50280 1.82684 1.69806 1.44824 1.30149
50290 1.82489 1.68977 1.4561 1.29804
50300 1.81865 1.68436 1.44057 1.30488
50310 1.82175 1.68898 1.45225 1.29456
50320 1.82223 1.68965 1.44236 1.30604
50330 1.82478 1.69215 1.44034 1.31213
50340 1.81616 1.68477 1.4298 1.30922
50350 1.81794 1.6897 1.42832 1.30943
50360 1.82528 1.69909 1.43065 1.31516
50370 1.8243 1.70323 1.41825 1.3205
50380 1.82681 1.7067 1.42387 1.3169
50390 1.8311 1.71093 1.4219 1.32543
50400 1.82678 1.70758 1.43291 1.30582
50410 1.83043 1.70922 1.43255 1.31429
50420 1.82793 1.70964 1.42661 1.31322
50430 1.81574 1.69249 1.41842 1.31049
50440 1.82852 1.70676 1.42415 1.32128
50450 1.83159 1.71026 1.42865 1.32039
50460 1.82113 1.70273 1.4023 1.3294
50470 1.82205 1.70388 1.41541 1.31649
50480 1.81436 1.69457 1.41304 1.3098
50490 1.81942 1.69767 1.43369 1.2973
50500 1.82483 1.70496 1.43617 1.30021
50510 1.82297 1.70288 1.43686 1.29694
50520 1.82616 1.70527 1.43859 1.30085
50530 1.82574 1.70313 1.44713 1.29299
50540 1.82775 1.70328 1.45424 1.2905
50550 1.82721 1.70485 1.44516 1.29706
50560 1.82365 1.69845 1.44678 1.29365
50570 1.82057 1.69646 1.44231 1.29256
50580 1.81733 1.68931 1.43335 1.30274
50590 1.8216 1.69524 1.43034 1.31025
50600 1.8266 1.70443 1.43695 1.30499
50610 1.82173 1.69459 1.43155 1.31013
50620 1.82355 1.69614 1.4279 1.31715
50630 1.81863 1.68898 1.43612 1.30375
50640 1.82477 1.69884 1.439 1.30491
50650 1.83112 1.70962 1.43662 1.31123
50660 1.82094 1.6981 1.43068 1.30432
50670 1.81712 1.6954 1.41793 1.31109
50680 1.8115 1.68931 1.41432 1.30728
50690 1.82662 1.70448 1.41045 1.3336
50700 1.836 1.71621 1.41356 1.34098
50710 1.82518 1.70655 1.40079 1.33717
50720 1.82734 1.70298 1.41483 1.33284
50730 1.82887 1.70785 1.41533 1.33027
50740 1.82049 1.7003 1.39922 1.33398
50750 1.82696 1.70574 1.40898 1.33447
50760 1.81443 1.6952 1.38308 1.34079
50770 1.82722 1.70652 1.40727 1.33598
50780 1.82702 1.70996 1.39586 1.34299
50790 1.81944 1.70041 1.39522 1.33517
50800 1.82455 1.70094 1.4139 1.32878
50810 1.81819 1.70094 1.39503 1.33129
50820 1.81532 1.69632 1.38628 1.33846
50830 1.81986 1.7027 1.39364 1.33505
50840 1.82473 1.70964 1.40127 1.33147
50850 1.82657 1.71276 1.40732 1.32613
50860 1.82631 1.71293 1.40433 1.32836
50870 1.81252 1.69685 1.3945 1.32157
50880 1.81892 1.70554 1.40163 1.32042
50890 1.81453 1.69672 1.40336 1.31787
50900 1.80781 1.68504 1.40147 1.31638
50910 1.81092 1.6886 1.41747 1.30317
50920 1.81044 1.69037 1.40766 1.31016
50930 1.80658 1.68529 1.40815 1.30552
50940 1.81545 1.69795 1.41688 1.30429
50950 1.82402 1.70672 1.42203 1.31113
50960 1.80805 1.6927 1.41242 1.29536
50970 1.82786 1.71354 1.42617 1.30843
50980 1.81608 1.70058 1.42543 1.29323
50990 1.81757 1.69737 1.41943 1.30815
51000 1.82858 1.70736 1.44228 1.30082
51010 1.82259 1.70454 1.43779 1.29266
51020 1.82498 1.70634 1.43247 1.30288
51030 1.82137 1.70368 1.41821 1.31184
51040 1.8252 1.706 1.43084 1.30576
51050 1.82115 1.70299 1.41907 1.31121
51060 1.81472 1.69237 1.41364 1.31297
51070 1.82225 1.70106 1.42357 1.31189
51080 1.82191 1.70129 1.41611 1.31869
51090 1.81851 1.70013 1.39796 1.33013
51100 1.81857 1.69957 1.40142 1.32736
51110 1.82571 1.70629 1.39802 1.34185
51120 1.81884 1.70049 1.39473 1.33396
51130 1.81972 1.70337 1.3851 1.34267
51140 1.81993 1.70318 1.38017 1.34855
51150 1.83272 1.71766 1.38823 1.35653
51160 1.81436 1.69618 1.38878 1.33345
51170 1.82009 1.7013 1.38026 1.35126
51180 1.82502 1.70731 1.39139 1.34555
51190 1.82022 1.69869 1.39434 1.3404
51200 1.82299 1.70446 1.3916 1.34346
51210 1.82116 1.70171 1.39124 1.34235
51220 1.82285 1.70571 1.39399 1.33899
51230 1.82166 1.70428 1.38379 1.34814
51240 1.81043 1.69379 1.37937 1.33558
51250 1.82191 1.70447 1.38933 1.34287
51260 1.82342 1.70587 1.38551 1.34911
51270 1.82804 1.71363 1.39019 1.34695
51280 1.82834 1.71276 1.39108 1.34797
51290 1.82884 1.7163 1.38639 1.34965
51300 1.81795 1.70224 1.38115 1.3434
51310 1.8241 1.70697 1.39183 1.34304
51320 1.82511 1.70739 1.3974 1.33946
51330 1.81803 1.69571 1.39086 1.34184
51340 1.8165 1.69399 1.38471 1.34622
51350 1.81945 1.6938 1.4016 1.33693
51360 1.81274 1.68523 1.39166 1.33989
51370 1.80821 1.68185 1.39142 1.33215
51380 1.81453 1.69103 1.39489 1.33406
51390 1.81799 1.69477 1.38825 1.34562
51400 1.82078 1.69489 1.40358 1.33708
51410 1.82546 1.70521 1.39139 1.3494
51420 1.83481 1.71073 1.41125 1.34715
51430 1.82758 1.70155 1.40325 1.34749
51440 1.83028 1.70578 1.4058 1.34681
51450 1.81936 1.693 1.40585 1.33321
51460 1.82251 1.69006 1.41118 1.3399
51470 1.82449 1.69654 1.41003 1.3383
51480 1.82595 1.69954 1.39532 1.35384
51490 1.82161 1.6974 1.38447 1.35595
51500 1.82414 1.69862 1.39841 1.3469
51510 1.82078 1.69247 1.39173 1.35246
51520 1.83187 1.70407 1.40197 1.35725
51530 1.81808 1.69116 1.3931 1.34539
51540 1.82427 1.69376 1.40446 1.34707
51550 1.81839 1.68607 1.3876 1.35824
51560 1.82101 1.68671 1.40692 1.34452
51570 1.81262 1.67859 1.40533 1.33361
51580 1.82304 1.68953 1.41245 1.34067
51590 1.82239 1.6917 1.4038 1.34525
51600 1.82762 1.69818 1.40055 1.35461
51610 1.82577 1.69366 1.40788 1.34768
51620 1.82978 1.69387 1.40345 1.36283
51630 1.82139 1.68316 1.41032 1.34644
51640 1.81668 1.67972 1.39674 1.35216
51650 1.81568 1.6769 1.39215 1.35769
51660 1.8221 1.68458 1.40148 1.35578
51670 1.83289 1.6968 1.40549 1.36545
51680 1.82576 1.68715 1.40728 1.35643
51690 1.81723 1.6778 1.41643 1.33542
51700 1.81657 1.67435 1.41129 1.34337
51710 1.82821 1.67989 1.4272 1.3512
51720 1.81693 1.67171 1.42155 1.3368
51730 1.81665 1.6723 1.41752 1.33958
51740 1.82004 1.67829 1.4209 1.33772
51750 1.82876 1.68802 1.42108 1.34902
51760 1.82343 1.67905 1.42963 1.3367
51770 1.8276 1.68553 1.42691 1.34281
51780 1.81674 1.6695 1.42738 1.33283
51790 1.82363 1.67279 1.43679 1.33741
51800 1.81324 1.65952 1.41718 1.34658
51810 1.81265 1.66741 1.41289 1.33975
51820 1.82546 1.68239 1.40634 1.36248
51830 1.82872 1.68435 1.41656 1.35821
51840 1.82518 1.67991 1.4034 1.36783
51850 1.8289 1.68607 1.40783 1.36564
51860 1.8219 1.67472 1.40787 1.36084
51870 1.82266 1.67754 1.41084 1.35632
51880 1.82019 1.6809 1.40524 1.35132
51890 1.81997 1.68332 1.39271 1.36064
51900 1.81885 1.67934 1.39454 1.3607
51910 1.81272 1.66878 1.39183 1.36011
51920 1.82483 1.68386 1.3994 1.36612
51930 1.82102 1.67962 1.40122 1.35929
51940 1.81889 1.67539 1.39894 1.36115
51950 1.82598 1.68732 1.39685 1.36753
51960 1.81078 1.6692 1.38502 1.36137
51970 1.81026 1.6635 1.39679 1.35493
51980 1.82428 1.6722 1.4128 1.36518
51990 1.82926 1.68264 1.41372 1.36474
52000 1.82541 1.6818 1.39832 1.37132
52010 1.82457 1.68095 1.38655 1.38201
52020 1.82585 1.68085 1.40083 1.3711
52030 1.81817 1.67365 1.38185 1.37871
52040 1.82036 1.68323 1.37471 1.37997
52050 1.81991 1.67871 1.3859 1.3731
52060 1.83039 1.69228 1.3792 1.39092
52070 1.82402 1.68772 1.38118 1.37769
52080 1.82086 1.67735 1.38757 1.37558
52090 1.82499 1.68078 1.39994 1.36979
52100 1.82555 1.68353 1.3885 1.37952
52110 1.82612 1.68043 1.39273 1.38055
52120 1.82206 1.67452 1.39654 1.37311
52130 1.82536 1.67909 1.40296 1.36976
52140 1.8264 1.68086 1.40968 1.36344
52150 1.82976 1.68543 1.39314 1.38366
52160 1.8282 1.6889 1.39434 1.37408
52170 1.82736 1.68753 1.37731 1.3906
52180 1.83248 1.69761 1.38028 1.38885
52190 1.82291 1.68642 1.38848 1.36898
52200 1.82189 1.68001 1.38076 1.38189
52210 1.8207 1.68049 1.3864 1.3725
52220 1.81495 1.67735 1.37635 1.37121
52230 1.82713 1.68765 1.37172 1.39536
52240 1.8274 1.68927 1.36457 1.4011
52250 1.81254 1.67422 1.36231 1.38265
52260 1.82312 1.68415 1.37637 1.38446
52270 1.80803 1.66874 1.3548 1.38483
52280 1.81314 1.67793 1.33675 1.4045
52290 1.81889 1.68264 1.32516 1.42458
52300 1.8252 1.69596 1.33535 1.41537
52310 1.82831 1.69516 1.34446 1.41573
52320 1.82747 1.69625 1.33899 1.41744
52330 1.82525 1.69389 1.34182 1.41185
52340 1.82506 1.69319 1.34495 1.4092
52350 1.81203 1.67447 1.34791 1.39506
52360 1.82328 1.68922 1.35105 1.40353
52370 1.80516 1.66728 1.3478 1.38594
52380 1.81219 1.67599 1.36137 1.3805
52390 1.82852 1.69611 1.36737 1.39301
52400 1.81413 1.67799 1.35527 1.38914
52410 1.82511 1.69063 1.3543 1.40347
52420 1.81746 1.68323 1.3411 1.40516
52430 1.8186 1.67619 1.35435 1.40383
52440 1.8181 1.68143 1.33946 1.41053
52450 1.80914 1.6647 1.35324 1.39409
52460 1.81836 1.66627 1.35706 1.41237
52470 1.82018 1.67381 1.3545 1.4106
52480 1.81933 1.67201 1.35772 1.40745
52490 1.82733 1.67533 1.37275 1.40966
52500 1.8147 1.66446 1.37358 1.38892
52510 1.82686 1.67068 1.36959 1.41701
52520 1.82024 1.67287 1.37083 1.39602
52530 1.8195 1.66785 1.38998 1.38108
52540 1.82208 1.6731 1.38165 1.38986
52550 1.82328 1.67604 1.37519 1.39588
52560 1.81527 1.66438 1.378 1.38613
52570 1.83281 1.68669 1.39054 1.39278
52580 1.83555 1.68764 1.39996 1.3894
52590 1.82143 1.67677 1.38424 1.38113
52600 1.82065 1.687 1.37791 1.37293
52610 1.81925 1.6845 1.38889 1.36117
52620 1.82059 1.6871 1.37212 1.37843
52630 1.81063 1.67439 1.36398 1.37577
52640 1.82202 1.68922 1.38498 1.36668
52650 1.82615 1.69002 1.38249 1.3792
52660 1.82857 1.69236 1.39732 1.36775
52670 1.82613 1.69096 1.38314 1.37734
52680 1.82493 1.68826 1.39337 1.36714
52690 1.82884 1.69583 1.38688 1.3748
52700 1.81867 1.67975 1.38648 1.36795
52710 1.81975 1.68272 1.39039 1.36318
52720 1.82461 1.68641 1.38836 1.37363
52730 1.8328 1.70099 1.38543 1.38041
52740 1.81829 1.68602 1.37253 1.37325
52750 1.80811 1.67553 1.36283 1.36887
52760 1.80983 1.6776 1.36082 1.37288
52770 1.82212 1.69176 1.37993 1.36893
52780 1.82266 1.69876 1.37624 1.36541
52790 1.82573 1.69954 1.37404 1.37484
52800 1.82722 1.70296 1.37901 1.36958
52810 1.8065 1.68133 1.35456 1.36571
52820 1.82239 1.69906 1.37147 1.36912
52830 1.81598 1.69214 1.34769 1.38418
52840 1.8207 1.70094 1.34454 1.38887
52850 1.8263 1.70395 1.34883 1.39568
52860 1.83079 1.70714 1.35002 1.40238
52870 1.82914 1.70874 1.3576 1.38874
52880 1.82082 1.69564 1.36802 1.37261
52890 1.82295 1.70062 1.35711 1.38292
52900 1.82824 1.70815 1.36509 1.37973
52910 1.80943 1.68728 1.35627 1.36445
52920 1.82614 1.7076 1.36183 1.37808
52930 1.81683 1.69531 1.36861 1.36183
52940 1.82317 1.70072 1.37232 1.36827
52950 1.82417 1.70065 1.37568 1.36764
52960 1.83514 1.7189 1.36968 1.38014
52970 1.82842 1.7018 1.37952 1.37369
52980 1.82657 1.70131 1.38599 1.36283
52990 1.81702 1.69507 1.36481 1.36645
53000 1.82811 1.70528 1.37228 1.3758
53010 1.81487 1.68975 1.37305 1.35903
53020 1.80828 1.68329 1.37097 1.35158
53030 1.81185 1.68908 1.37336 1.35147
53040 1.81211 1.68576 1.37272 1.35695
53050 1.8163 1.68766 1.38581 1.35248
53060 1.80717 1.67977 1.38734 1.33618
53070 1.80998 1.68462 1.38765 1.33736
53080 1.8171 1.68979 1.38515 1.35266
53090 1.82052 1.69714 1.36749 1.37051
53100 1.82694 1.70318 1.37767 1.36989
53110 1.82773 1.70706 1.38451 1.36023
53120 1.81466 1.68897 1.37915 1.35327
53130 1.81526 1.68876 1.39391 1.33994
53140 1.83116 1.7049 1.38479 1.37185
53150 1.81571 1.69161 1.3629 1.36914
53160 1.82654 1.70757 1.35905 1.38191
53170 1.81911 1.6972 1.36448 1.36968
53180 1.81743 1.69615 1.3649 1.36611
53190 1.8252 1.70955 1.37145 1.36354
53200 1.81001 1.69055 1.37039 1.3477
53210 1.81669 1.69739 1.37085 1.3566
53220 1.8196 1.69796 1.37955 1.35488
53230 1.81648 1.69334 1.37902 1.35281
53240 1.81602 1.68864 1.39309 1.343
53250 1.82078 1.69594 1.38185 1.35823
53260 1.81604 1.69355 1.38852 1.34162
53270 1.8152 1.69079 1.38738 1.34399
53280 1.82335 1.69491 1.39552 1.3524
53290 1.81345 1.68845 1.39675 1.33245
53300 1.81496 1.6899 1.40049 1.3308
53310 1.81343 1.68639 1.3805 1.3518
53320 1.81406 1.69085 1.38868 1.33947
53330 1.80934 1.68199 1.38842 1.33813
53340 1.81806 1.69133 1.39846 1.33955
53350 1.81484 1.68689 1.39363 1.34145
53360 1.82612 1.69764 1.40395 1.34773
53370 1.82356 1.69896 1.39722 1.34612
53380 1.8203 1.6903 1.3909 1.35472
53390 1.82345 1.69353 1.40695 1.34253
53400 1.82039 1.69334 1.4049 1.33659
53410 1.81075 1.68348 1.39318 1.33514
53420 1.81601 1.69061 1.38667 1.34712
53430 1.81881 1.69196 1.38746 1.35218
53440 1.82626 1.69899 1.39138 1.3594
53450 1.82324 1.6996 1.38943 1.3525
53460 1.82123 1.70013 1.38451 1.35147
53470 1.81181 1.69089 1.37638 1.34602
53480 1.82218 1.69717 1.38427 1.35797
53490 1.81865 1.69976 1.38218 1.34734
53500 1.82176 1.70355 1.38471 1.34838
53510 1.81756 1.69794 1.38407 1.34477
53520 1.82399 1.7041 1.39452 1.34359
53530 1.82988 1.71111 1.39607 1.34908
53540 1.82754 1.7057 1.39992 1.34559
53550 1.82375 1.70353 1.39005 1.34827
53560 1.81784 1.69794 1.38994 1.33945
53570 1.82241 1.70205 1.37884 1.35802
53580 1.82087 1.698 1.37993 1.35784
53590 1.82807 1.70195 1.40303 1.34852
53600 1.823 1.69981 1.39773 1.343
53610 1.80997 1.68166 1.39427 1.33418
53620 1.81221 1.68389 1.40539 1.32576
53630 1.81212 1.68226 1.41255 1.31996
53640 1.81723 1.68409 1.41508 1.32893
53650 1.82365 1.6924 1.40852 1.34284
53660 1.81791 1.68563 1.40982 1.3344
53670 1.8199 1.68111 1.41681 1.33813
53680 1.82486 1.68462 1.4146 1.34952
53690 1.81215 1.67817 1.39477 1.34392
53700 1.81697 1.68497 1.40441 1.33837
53710 1.81516 1.68384 1.39525 1.34445
53720 1.81782 1.68435 1.41312 1.3323
53730 1.81391 1.67743 1.40241 1.34164
53740 1.81969 1.68458 1.4028 1.34792
53750 1.82195 1.68736 1.4088 1.34427
53760 1.81684 1.68587 1.39744 1.34419
53770 1.81735 1.68669 1.39469 1.34738
53780 1.81994 1.69239 1.38952 1.35256
53790 1.82781 1.69783 1.39896 1.35721
53800 1.81878 1.6919 1.38578 1.35387
53810 1.82834 1.69585 1.39573 1.36443
53820 1.81901 1.68204 1.40433 1.34766
53830 1.82419 1.68605 1.40475 1.3562
53840 1.81064 1.67489 1.38178 1.3573
53850 1.81234 1.68241 1.3692 1.36525
53860 1.82137 1.69137 1.36596 1.38137
53870 1.82567 1.69388 1.38804 1.36758
53880 1.81674 1.68286 1.37904 1.36649
53890 1.81078 1.67975 1.3747 1.35885
53900 1.81422 1.68289 1.37265 1.36621
53910 1.81989 1.68492 1.38623 1.36506
53920 1.81803 1.68595 1.37695 1.36822
53930 1.82011 1.68595 1.38474 1.3659
53940 1.82219 1.69108 1.36879 1.38109
53950 1.81881 1.68678 1.36986 1.37637
53960 1.83045 1.6951 1.38843 1.37839
53970 1.81312 1.67731 1.37514 1.36764
53980 1.8122 1.677 1.38934 1.35113
53990 1.82257 1.68722 1.39078 1.36475
54000 1.82386 1.68975 1.37797 1.37798
54010 1.81562 1.67888 1.37983 1.36761
54020 1.82319 1.69046 1.38656 1.3667
54030 1.8173 1.68779 1.36481 1.37616
54040 1.82547 1.69473 1.36777 1.38629
54050 1.82813 1.70197 1.36011 1.39194
54060 1.82712 1.705 1.34647 1.39884
54070 1.82659 1.70319 1.3569 1.38953
54080 1.83151 1.70851 1.3549 1.39789
54090 1.83199 1.70956 1.36761 1.38543
54100 1.82071 1.69819 1.36045 1.3767
54110 1.82567 1.70728 1.34511 1.39357
54120 1.81948 1.70642 1.33951 1.38379
54130 1.8147 1.69706 1.33937 1.38289
54140 1.82313 1.70809 1.35358 1.37762
54150 1.81882 1.6985 1.35118 1.38044
54160 1.82713 1.7062 1.36285 1.38142
54170 1.82968 1.70897 1.36527 1.38236
54180 1.82682 1.70917 1.3565 1.38318
54190 1.81674 1.69347 1.3504 1.38192
54200 1.8307 1.7072 1.35918 1.39322
54210 1.81822 1.69064 1.36702 1.3729
54220 1.83079 1.70548 1.38505 1.36988
54230 1.82753 1.70312 1.37762 1.37161
54240 1.83134 1.70958 1.38787 1.36338
54250 1.82024 1.69781 1.3754 1.36099
54260 1.82221 1.702 1.38113 1.35522
54270 1.82039 1.69852 1.3889 1.34671
54280 1.82152 1.69575 1.40117 1.34053
54290 1.82751 1.70155 1.39376 1.35712
54300 1.82335 1.70019 1.3838 1.35781
54310 1.8269 1.69784 1.37935 1.37471
54320 1.82618 1.70042 1.37298 1.376
54330 1.83844 1.7138 1.39151 1.37343
54340 1.82189 1.6915 1.38351 1.36502
54350 1.82454 1.69296 1.38683 1.36692
54360 1.83317 1.70194 1.39821 1.36726
54370 1.83548 1.70218 1.39589 1.37552
54380 1.83548 1.70093 1.39568 1.37727
54390 1.82934 1.69623 1.38253 1.38001
54400 1.8328 1.70341 1.38813 1.3747
54410 1.81812 1.68559 1.37801 1.36784
54420 1.81689 1.68209 1.37919 1.3677
54430 1.82184 1.68988 1.37914 1.3713
54440 1.82549 1.69609 1.38514 1.36731
54450 1.83878 1.70293 1.40065 1.37856
54460 1.82918 1.69435 1.40488 1.35916
54470 1.82071 1.68798 1.38364 1.3661
54480 1.82324 1.69539 1.38705 1.36021
54490 1.82582 1.69677 1.36797 1.38452
54500 1.82041 1.69095 1.36827 1.37706
54510 1.81781 1.68448 1.36871 1.3777
54520 1.82477 1.68969 1.37527 1.38317
54530 1.81433 1.68516 1.35536 1.38089
54540 1.8251 1.69633 1.35921 1.39177
54550 1.82016 1.69264 1.35481 1.38758
54560 1.81981 1.68662 1.36211 1.38688
54570 1.81134 1.68044 1.34442 1.38943
54580 1.81778 1.6835 1.36472 1.38274
54590 1.81446 1.67813 1.36659 1.3787
54600 1.82229 1.68756 1.35921 1.39506
54610 1.83199 1.70024 1.3786 1.38599
54620 1.81631 1.6825 1.35883 1.3859
54630 1.81346 1.67553 1.3677 1.37814
54640 1.82703 1.6923 1.38143 1.3798
54650 1.82863 1.68855 1.38827 1.38178
54660 1.81489 1.67511 1.39116 1.35878
54670 1.82756 1.68785 1.39377 1.37423
54680 1.81508 1.67295 1.38152 1.37175
54690 1.82895 1.69251 1.39644 1.36949
54700 1.8235 1.68589 1.39917 1.36031
54710 1.81935 1.68464 1.39931 1.35056
54720 1.82409 1.68538 1.40733 1.35406
54730 1.82512 1.68213 1.40108 1.36733
54740 1.82542 1.68494 1.40338 1.36227
54750 1.81996 1.67612 1.40717 1.35463
54760 1.82255 1.68055 1.40758 1.35567
54770 1.82589 1.68733 1.39705 1.36708
54780 1.82143 1.68541 1.37902 1.37584
54790 1.83764 1.70224 1.40726 1.36963
54800 1.81898 1.68129 1.40366 1.3492
54810 1.8269 1.68839 1.39044 1.37518
54820 1.8279 1.6873 1.39582 1.37373
54830 1.81796 1.67697 1.38358 1.3724
54840 1.82732 1.68717 1.38824 1.38
54850 1.821 1.6826 1.39162 1.3654
54860 1.81451 1.67651 1.38416 1.3632
54870 1.81108 1.67507 1.37856 1.3615
54880 1.8191 1.68204 1.38236 1.37044
54890 1.81771 1.68191 1.37831 1.37099
54900 1.81656 1.67886 1.37382 1.37617
54910 1.82564 1.68892 1.38257 1.37911
54920 1.82349 1.68871 1.38392 1.37232
54930 1.81826 1.6887 1.37072 1.37168
54940 1.81572 1.68631 1.37672 1.36187
54950 1.82292 1.69414 1.38588 1.36209
54960 1.81562 1.69166 1.37274 1.35897
54970 1.81763 1.69133 1.37139 1.3661
54980 1.82122 1.69342 1.38623 1.35808
54990 1.81912 1.69023 1.37504 1.36778
55000 1.81161 1.68185 1.37126 1.36195
55010 1.81156 1.68267 1.36504 1.36703
55020 1.81603 1.68758 1.37514 1.36273
55030 1.81983 1.69142 1.37934 1.36385
55040 1.81765 1.68348 1.39177 1.3552
55050 1.82138 1.68883 1.3944 1.35587
55060 1.82228 1.6844 1.40192 1.35603
55070 1.81835 1.68707 1.39038 1.35403
55080 1.81076 1.67713 1.38012 1.35653
55090 1.81995 1.68593 1.38109 1.36919
55100 1.81918 1.6848 1.39059 1.35888
55110 1.82242 1.69053 1.38603 1.36509
55120 1.80733 1.66823 1.3855 1.35289
55130 1.81169 1.67474 1.38151 1.36057
55140 1.81419 1.67643 1.38749 1.35905
55150 1.82212 1.68892 1.39258 1.3596
55160 1.82174 1.68912 1.39593 1.3549
55170 1.82163 1.68882 1.38994 1.36111
55180 1.82839 1.69518 1.39801 1.36308
55190 1.81929 1.67897 1.39887 1.35788
55200 1.81772 1.68545 1.38433 1.36056
55210 1.81874 1.68621 1.39733 1.34899
55220 1.81854 1.67798 1.40745 1.34821
55230 1.81668 1.66963 1.41563 1.34499
55240 1.82047 1.68092 1.42744 1.32858
55250 1.82753 1.68728 1.419 1.34879
55260 1.81428 1.66662 1.41137 1.34672
55270 1.82519 1.67901 1.4313 1.33974
55280 1.81633 1.66753 1.4276 1.33396
55290 1.82464 1.68061 1.41845 1.34987
55300 1.81984 1.67857 1.41501 1.34304
55310 1.81304 1.67486 1.40632 1.33842
55320 1.81789 1.67977 1.41448 1.33681
55330 1.81833 1.67903 1.41721 1.33605
55340 1.81314 1.67781 1.41298 1.32792
55350 1.81992 1.68246 1.41841 1.3348
55360 1.81816 1.68126 1.41018 1.34021
55370 1.82291 1.68462 1.41823 1.3404
55380 1.83527 1.69544 1.4296 1.34841
55390 1.81384 1.67441 1.42248 1.324
55400 1.8177 1.67621 1.41902 1.33595
55410 1.81308 1.67001 1.41182 1.33879
55420 1.82216 1.67733 1.42225 1.34324
55430 1.82494 1.68027 1.43123 1.33757
55440 1.80974 1.66103 1.43016 1.32133
55450 1.81183 1.66519 1.42165 1.33097
55460 1.80814 1.65541 1.42368 1.33097
55470 1.8111 1.65858 1.42823 1.33019
55480 1.81536 1.66376 1.42557 1.33818
55490 1.81036 1.66097 1.40943 1.34518
55500 1.81066 1.66696 1.41612 1.33148
55510 1.81976 1.67817 1.41367 1.34473
55520 1.82301 1.67572 1.39797 1.37274
55530 1.81808 1.66898 1.40787 1.35766
55540 1.81996 1.66764 1.40615 1.3661
55550 1.81896 1.67158 1.41236 1.35214
55560 1.81748 1.67007 1.41617 1.34601
55570 1.8118 1.65972 1.41477 1.345
55580 1.81935 1.66768 1.42491 1.34482
55590 1.81339 1.66601 1.41761 1.33848
55600 1.82688 1.68165 1.43366 1.33852
55610 1.82165 1.66813 1.43314 1.34173
55620 1.82479 1.67037 1.43479 1.34573
55630 1.82106 1.67637 1.42475 1.33881
55640 1.81808 1.67134 1.41638 1.34585
55650 1.82203 1.67593 1.43256 1.33366
55660 1.82045 1.67106 1.43284 1.33516
55670 1.8136 1.66797 1.41343 1.34104
55680 1.82083 1.669 1.43401 1.33751
55690 1.821 1.66521 1.44272 1.33331
55700 1.81193 1.65643 1.43535 1.32748
55710 1.80584 1.65395 1.42878 1.32105
55720 1.80971 1.65669 1.44077 1.31516
55730 1.81306 1.66281 1.43004 1.32831
55740 1.81691 1.66928 1.43506 1.3253
55750 1.8206 1.67388 1.433 1.33183
55760 1.82164 1.67151 1.43343 1.33719
55770 1.81032 1.65834 1.42323 1.33373
55780 1.81174 1.66449 1.43103 1.32152
55790 1.81579 1.66524 1.43042 1.33231
55800 1.81161 1.65749 1.43163 1.32929
55810 1.81139 1.65603 1.42858 1.33379
55820 1.82456 1.67516 1.4229 1.35175
55830 1.81814 1.66545 1.42618 1.34295
55840 1.81519 1.66619 1.43049 1.32941
55850 1.81401 1.6743 1.41263 1.3351
55860 1.81896 1.6766 1.41694 1.34108
55870 1.81807 1.66997 1.43835 1.32405
55880 1.81002 1.65745 1.43332 1.32318
55890 1.81009 1.65408 1.43177 1.32924
55900 1.82018 1.66708 1.42698 1.34561
55910 1.815 1.66352 1.40688 1.35714
55920 1.82315 1.66955 1.41447 1.36368
55930 1.82139 1.67331 1.41667 1.35203
55940 1.83332 1.6854 1.42644 1.35898
55950 1.82335 1.67613 1.41227 1.35841
55960 1.82204 1.67458 1.42227 1.34634
55970 1.83351 1.68123 1.43752 1.35298
55980 1.82442 1.67149 1.4324 1.34587
55990 1.83088 1.68064 1.42918 1.3554
56000 1.81981 1.66584 1.41017 1.36375
56010 1.82016 1.66652 1.41855 1.35513
56020 1.82481 1.67492 1.40747 1.36876
56030 1.82307 1.67203 1.42269 1.35182
56040 1.82429 1.67719 1.40623 1.36587
56050 1.82152 1.67182 1.40309 1.36829
56060 1.82991 1.6836 1.4044 1.37487
56070 1.82977 1.68139 1.4052 1.37638
56080 1.82213 1.66936 1.39694 1.37917
56090 1.83323 1.68184 1.40683 1.38335
56100 1.81853 1.66291 1.39092 1.38354
56110 1.82903 1.67614 1.40921 1.37674
56120 1.81997 1.66059 1.4084 1.37239
56130 1.82117 1.66274 1.41872 1.36229
56140 1.81313 1.6608 1.40278 1.3597
56150 1.82562 1.66987 1.4128 1.3716
56160 1.82385 1.67235 1.41463 1.36195
56170 1.8156 1.66485 1.40017 1.36403
56180 1.8206 1.6676 1.41093 1.36291
56190 1.8299 1.6789 1.41877 1.3658
56200 1.82781 1.6721 1.41325 1.37425
56210 1.82399 1.67221 1.41303 1.36414
56220 1.81553 1.66701 1.3971 1.36436
56230 1.82282 1.68059 1.38264 1.38177
56240 1.82227 1.67888 1.39111 1.37388
56250 1.82158 1.6792 1.38781 1.37497
56260 1.81878 1.67939 1.37476 1.38044
56270 1.82522 1.68349 1.386 1.38121
56280 1.83826 1.69578 1.38599 1.40064
56290 1.81836 1.676 1.36935 1.38881
56300 1.82481 1.67731 1.37072 1.40272
56310 1.83288 1.6895 1.36816 1.41161
56320 1.83824 1.69803 1.3658 1.4176
56330 1.8256 1.68263 1.36189 1.40699
56340 1.82761 1.68357 1.36878 1.40442
56350 1.82467 1.67323 1.38997 1.3882
56360 1.83285 1.68368 1.3993 1.38776
56370 1.84028 1.68623 1.4188 1.38452
56380 1.8124 1.65766 1.38341 1.38127
56390 1.81688 1.66892 1.38496 1.37794
56400 1.82504 1.67547 1.39516 1.38126
56410 1.83398 1.68476 1.3981 1.39064
56420 1.81387 1.66023 1.38073 1.38474
56430 1.82615 1.68077 1.37367 1.39918
56440 1.82976 1.68156 1.38908 1.39243
56450 1.82755 1.67575 1.38957 1.39315
56460 1.82561 1.68184 1.37787 1.39233
56470 1.82723 1.6821 1.37852 1.39562
56480 1.83059 1.68203 1.3863 1.39679
56490 1.81818 1.67208 1.3783 1.38419
56500 1.82046 1.67793 1.37452 1.38688
56510 1.827 1.68422 1.38181 1.3892
56520 1.82631 1.68218 1.37771 1.39392
56530 1.8211 1.67727 1.37548 1.3884
56540 1.82563 1.68425 1.368 1.39919
56550 1.82688 1.68146 1.37516 1.39878
56560 1.82431 1.68241 1.36572 1.40019
56570 1.83039 1.68436 1.37017 1.40934
56580 1.83148 1.68974 1.3656 1.41017
56590 1.83339 1.6943 1.3701 1.40527
56600 1.82716 1.68088 1.36043 1.41454
56610 1.81683 1.67639 1.35696 1.39648
56620 1.84235 1.70251 1.35134 1.4366
56630 1.81995 1.68205 1.3618 1.39308
56640 1.81797 1.67436 1.36484 1.39417
56650 1.81684 1.67215 1.35653 1.40198
56660 1.8287 1.68806 1.35532 1.41486
56670 1.8169 1.67527 1.35543 1.39946
56680 1.82281 1.67865 1.36556 1.40094
56690 1.8297 1.6849 1.36694 1.41003
56700 1.83426 1.68712 1.37012 1.41614
56710 1.83062 1.67975 1.37443 1.41127
56720 1.83046 1.67916 1.37031 1.41558
56730 1.8324 1.67593 1.36326 1.43114
56740 1.83418 1.68215 1.35586 1.43543
56750 1.82496 1.67415 1.34784 1.42883
56760 1.8213 1.66656 1.35979 1.41698
56770 1.8176 1.66156 1.37041 1.40305
56780 1.81814 1.65561 1.37372 1.40822
56790 1.81877 1.65655 1.37258 1.40986
56800 1.82576 1.66606 1.37143 1.41783
56810 1.82187 1.66897 1.35858 1.41676
56820 1.82802 1.67876 1.35156 1.42771
56830 1.83418 1.679 1.35881 1.43631
56840 1.82754 1.67617 1.34926 1.43169
56850 1.8304 1.68163 1.34554 1.4361
56860 1.83473 1.68862 1.33585 1.44794
56870 1.8266 1.67798 1.34226 1.43376
56880 1.81877 1.66713 1.35385 1.41548
56890 1.82507 1.66846 1.37394 1.41078
56900 1.82549 1.67544 1.36286 1.41433
56910 1.82631 1.67898 1.35461 1.42017
56920 1.82578 1.67843 1.34539 1.4282
56930 1.82713 1.68223 1.33819 1.43393
56940 1.82998 1.69205 1.32318 1.44353
56950 1.8249 1.6858 1.32431 1.43693
56960 1.82328 1.68392 1.32936 1.43035
56970 1.82364 1.68426 1.32488 1.43503
56980 1.82139 1.67956 1.32264 1.43689
56990 1.829 1.68526 1.34589 1.42791
57000 1.82314 1.68224 1.33601 1.42575
57010 1.83552 1.69745 1.34026 1.43549
57020 1.83022 1.69293 1.34312 1.42457
57030 1.83429 1.6976 1.33944 1.43293
57040 1.83697 1.69964 1.34718 1.43012
57050 1.83484 1.69479 1.34214 1.43514
57060 1.83205 1.69085 1.34558 1.42942
57070 1.833 1.69161 1.34057 1.43565
57080 1.82117 1.67908 1.32085 1.43852
57090 1.83231 1.68991 1.33293 1.44298
57100 1.81897 1.67164 1.32556 1.43729
57110 1.82145 1.6758 1.31796 1.44569
57120 1.82585 1.68594 1.31447 1.44818
57130 1.82431 1.6857 1.30097 1.45674
57140 1.83221 1.68958 1.32682 1.44875
57150 1.82442 1.67997 1.33574 1.43197
57160 1.83075 1.68836 1.34065 1.43367
57170 1.8285 1.68689 1.33479 1.43512
57180 1.82184 1.66872 1.35293 1.42238
57190 1.82657 1.67046 1.35915 1.42652
57200 1.82252 1.66567 1.34997 1.4305
57210 1.83756 1.68048 1.3578 1.44415
57220 1.82909 1.67445 1.36338 1.42426
57230 1.83048 1.66888 1.36514 1.43266
57240 1.8282 1.67644 1.34284 1.43907
57250 1.82838 1.67726 1.3348 1.44605
57260 1.82184 1.66871 1.33522 1.43902
57270 1.8207 1.6613 1.34256 1.43788
57280 1.82003 1.6637 1.33425 1.44114
57290 1.82862 1.67396 1.34179 1.44402
57300 1.82042 1.66547 1.33143 1.44268
57310 1.82311 1.67079 1.32247 1.45155
57320 1.82102 1.66653 1.33202 1.44243
57330 1.82047 1.65871 1.34763 1.43554
57340 1.82687 1.67569 1.33528 1.44361
57350 1.82429 1.66812 1.34486 1.43693
57360 1.82726 1.67383 1.34817 1.43473
57370 1.81316 1.65249 1.3481 1.42372
57380 1.82269 1.65148 1.37457 1.42392
57390 1.82053 1.64675 1.37601 1.4225
57400 1.8123 1.63467 1.37447 1.41688
57410 1.81379 1.63267 1.38814 1.40967
57420 1.80962 1.63212 1.38374 1.40389
57430 1.818 1.63973 1.38828 1.41218
57440 1.80593 1.62824 1.37093 1.41144
57450 1.81119 1.63953 1.36944 1.41329
57460 1.81548 1.64774 1.36886 1.4153
57470 1.81108 1.64233 1.35736 1.42139
57480 1.81129 1.65112 1.34973 1.419
57490 1.81202 1.64523 1.36333 1.41469
57500 1.81448 1.6423 1.36347 1.42424
57510 1.81108 1.64468 1.35887 1.41721
57520 1.81884 1.64476 1.38189 1.41473
57530 1.82178 1.65206 1.37085 1.42451
57540 1.81317 1.64296 1.36197 1.42157
57550 1.82315 1.64562 1.37916 1.42745
57560 1.8146 1.63653 1.37525 1.41986
57570 1.84014 1.65992 1.39299 1.441
57580 1.82498 1.64249 1.38629 1.42882
57590 1.82648 1.64056 1.39777 1.42368
57600 1.82688 1.64126 1.3823 1.43893
57610 1.82998 1.64666 1.38572 1.43734
57620 1.82554 1.64142 1.3888 1.42903
57630 1.82854 1.64731 1.38898 1.42977
57640 1.82728 1.65206 1.38226 1.42756
57650 1.82949 1.65629 1.38054 1.43
57660 1.82663 1.644 1.38991 1.42778
57670 1.82296 1.6422 1.39644 1.41405
57680 1.8253 1.63808 1.40389 1.41748
57690 1.82732 1.64801 1.39254 1.42234
57700 1.83394 1.65675 1.39014 1.43156
57710 1.82702 1.63207 1.40294 1.42972
57720 1.83168 1.64544 1.40453 1.42475
57730 1.82229 1.63793 1.39071 1.42288
57740 1.83779 1.65016 1.39242 1.44676
57750 1.82826 1.65313 1.38134 1.42973
57760 1.81875 1.64234 1.37077 1.42808
57770 1.82542 1.6491 1.38112 1.42733
57780 1.82037 1.64406 1.3922 1.40938
57790 1.82244 1.63766 1.38705 1.42714
57800 1.83211 1.64172 1.41219 1.42258
57810 1.82239 1.63323 1.41315 1.40633
57820 1.80905 1.61216 1.40997 1.39937
57830 1.81697 1.61352 1.42715 1.40092
57840 1.81457 1.60077 1.44103 1.39509
57850 1.81646 1.60141 1.44358 1.39666
57860 1.82282 1.61304 1.44098 1.4025
57870 1.81346 1.60752 1.42725 1.39862
57880 1.82096 1.61583 1.42669 1.40905
57890 1.82378 1.61872 1.43399 1.40563
57900 1.82065 1.60182 1.43127 1.41957
57910 1.81431 1.60324 1.42333 1.40969
57920 1.82547 1.62144 1.42651 1.41444
57930 1.81972 1.61784 1.39719 1.43291
57940 1.81294 1.62563 1.40137 1.40249
57950 1.81706 1.62558 1.40194 1.4126
57960 1.8133 1.6136 1.41347 1.40516
57970 1.81545 1.62066 1.4073 1.40878
57980 1.80175 1.61468 1.39567 1.39194
57990 1.82657 1.63169 1.39474 1.43702
58000 1.81138 1.62172 1.38933 1.41493
58010 1.82167 1.62675 1.40056 1.42446
58020 1.82848 1.61867 1.41424 1.43753
58030 1.82482 1.60817 1.42015 1.43418
58040 1.82739 1.61289 1.42168 1.43392
58050 1.82839 1.61846 1.42074 1.43111
58060 1.82141 1.61049 1.412 1.43096
58070 1.82928 1.61582 1.41427 1.44274
58080 1.8168 1.61019 1.41076 1.42075
58090 1.82552 1.61863 1.40448 1.43963
58100 1.81726 1.60583 1.39684 1.44049
58110 1.82363 1.61077 1.40805 1.44017
58120 1.82303 1.60348 1.40777 1.44703
58130 1.82165 1.59518 1.40662 1.45385
58140 1.8252 1.59607 1.40443 1.46384
58150 1.83563 1.60811 1.40767 1.4736
58160 1.82168 1.59187 1.40681 1.45736
58170 1.82799 1.60396 1.4028 1.46375
58180 1.8288 1.61424 1.40338 1.45388
58190 1.8249 1.60581 1.40603 1.45084
58200 1.82731 1.61118 1.40549 1.45148
58210 1.81865 1.60598 1.38234 1.45772
58220 1.8289 1.61699 1.38055 1.4728
58230 1.8316 1.61906 1.40407 1.45489
58240 1.81914 1.60727 1.39149 1.44878
58250 1.83953 1.62529 1.40646 1.46563
58260 1.82743 1.62712 1.38721 1.45159
58270 1.82494 1.62576 1.36924 1.46385
58280 1.83309 1.6416 1.37206 1.46391
58290 1.83338 1.63207 1.38164 1.46627
58300 1.83064 1.62594 1.38718 1.46101
58310 1.83364 1.63451 1.37787 1.46777
58320 1.83433 1.63287 1.3762 1.47287
58330 1.81896 1.62014 1.36228 1.46171
58340 1.82002 1.61032 1.38635 1.45254
58350 1.81893 1.61874 1.37233 1.45375
58360 1.8113 1.60681 1.36731 1.45266
58370 1.82268 1.61742 1.37823 1.45902
58380 1.81262 1.61916 1.35961 1.44946
58390 1.8206 1.62958 1.36352 1.45413
58400 1.81503 1.62234 1.35111 1.45985
58410 1.8198 1.61958 1.37209 1.45521
58420 1.82508 1.62359 1.37334 1.46278
58430 1.82345 1.62483 1.37816 1.45279
58440 1.81802 1.62745 1.35751 1.45567
58450 1.8217 1.64178 1.36113 1.44535
58460 1.82624 1.64627 1.36117 1.45166
58470 1.8157 1.63498 1.34941 1.44895
58480 1.82278 1.63781 1.35271 1.4604
58490 1.81983 1.63012 1.36743 1.44789
58500 1.82013 1.62696 1.38393 1.43647
58510 1.82272 1.62912 1.37631 1.44789
58520 1.82478 1.63829 1.36446 1.45394
58530 1.8308 1.64765 1.35415 1.46806
58540 1.82158 1.64061 1.35188 1.45502
58550 1.83682 1.66272 1.34977 1.47015
58560 1.82614 1.65342 1.33003 1.47199
58570 1.83872 1.66617 1.33528 1.48415
58580 1.8195 1.64422 1.32599 1.46949
58590 1.82651 1.64928 1.34106 1.46756
58600 1.82022 1.64594 1.32599 1.46938
58610 1.82382 1.64468 1.33763 1.46914
58620 1.82778 1.64205 1.35876 1.46252
58630 1.83434 1.65362 1.35994 1.46482
58640 1.82054 1.64219 1.36217 1.44098
58650 1.82684 1.65442 1.36564 1.43966
58660 1.81367 1.6376 1.3538 1.43676
58670 1.8133 1.63312 1.37398 1.42169
58680 1.82868 1.66131 1.36953 1.43269
58690 1.83044 1.66622 1.34918 1.45068
58700 1.82921 1.65565 1.36819 1.44184
58710 1.83332 1.66245 1.3604 1.45179
58720 1.82262 1.65698 1.35082 1.44
58730 1.82236 1.65765 1.34427 1.44469
58740 1.81432 1.64588 1.34024 1.44165
58750 1.82067 1.65265 1.33901 1.45102
58760 1.83451 1.6724 1.34133 1.46107
58770 1.82584 1.66122 1.34191 1.45155
58780 1.81355 1.63952 1.34014 1.44703
58790 1.82321 1.63987 1.3549 1.45714
58800 1.82587 1.64266 1.35455 1.46099
58810 1.82315 1.63386 1.36684 1.45259
58820 1.82022 1.63355 1.36313 1.44906
58830 1.82028 1.6324 1.36272 1.45091
58840 1.80379 1.61599 1.34596 1.44371
58850 1.82428 1.64305 1.36325 1.44842
58860 1.82072 1.63542 1.3509 1.45963
58870 1.81824 1.62952 1.36602 1.4459
58880 1.81211 1.63234 1.36038 1.43259
58890 1.82382 1.6524 1.34942 1.44958
58900 1.81745 1.64267 1.35614 1.43833
58910 1.81383 1.64153 1.35257 1.43385
58920 1.81588 1.6452 1.34218 1.44455
58930 1.81248 1.64038 1.34027 1.44326
58940 1.82951 1.65976 1.34518 1.45942
58950 1.82071 1.65304 1.33294 1.45627
58960 1.81742 1.64286 1.33783 1.45508
58970 1.82248 1.65952 1.33212 1.45408
58980 1.81606 1.65871 1.32215 1.44801
58990 1.82374 1.66377 1.31313 1.46956
59000 1.80985 1.64917 1.31733 1.44776
59010 1.81338 1.6534 1.31463 1.45421
59020 1.8194 1.66228 1.31616 1.45773
59030 1.81259 1.65768 1.3003 1.46024
59040 1.81431 1.6583 1.2956 1.46797
59050 1.81965 1.66322 1.30937 1.46339
59060 1.80835 1.64598 1.30827 1.45582
59070 1.82005 1.66538 1.29187 1.47742
59080 1.82254 1.67243 1.29247 1.47505
59090 1.81674 1.66854 1.29778 1.46042
59100 1.82147 1.67152 1.31041 1.45752
59110 1.81802 1.67165 1.29821 1.45967
59120 1.813 1.66472 1.28833 1.46385
59130 1.81938 1.66831 1.28922 1.47476
59140 1.81374 1.66943 1.26818 1.47784
59150 1.81956 1.68018 1.28591 1.46459
59160 1.82022 1.68008 1.29632 1.45715
59170 1.82834 1.68708 1.28374 1.48035
59180 1.82294 1.67877 1.27931 1.48031
59190 1.82909 1.6912 1.28257 1.47852
59200 1.82625 1.68841 1.29632 1.4626
59210 1.82085 1.67611 1.28974 1.46909
59220 1.8148 1.66215 1.30091 1.46011
59230 1.81918 1.6674 1.3186 1.4491
59240 1.81599 1.65942 1.31637 1.45228
59250 1.81723 1.65633 1.30889 1.46561
59260 1.8225 1.67019 1.31221 1.46
59270 1.82876 1.68326 1.30604 1.46616
59280 1.8175 1.6706 1.29826 1.45953
59290 1.82904 1.68245 1.29826 1.47466
59300 1.83029 1.68582 1.32441 1.45048
59310 1.82732 1.68213 1.31521 1.45562
59320 1.82122 1.67588 1.3102 1.45206
59330 1.82021 1.67199 1.31484 1.44983
59340 1.83015 1.68206 1.32197 1.45669
59350 1.82807 1.68072 1.31552 1.45886
59360 1.82609 1.67956 1.31403 1.45659
59370 1.82645 1.68017 1.31207 1.45854
59380 1.82014 1.67685 1.31796 1.44119
59390 1.82369 1.67818 1.31871 1.4479
59400 1.82123 1.67484 1.30706 1.45613
59410 1.83056 1.68959 1.3228 1.44822
59420 1.82527 1.68619 1.31311 1.44768
59430 1.82776 1.69117 1.30488 1.45554
59440 1.81634 1.67939 1.30755 1.4381
59450 1.81926 1.68732 1.31217 1.43199
59460 1.81534 1.67843 1.32013 1.42515
59470 1.81617 1.67714 1.31376 1.43465
59480 1.82437 1.69118 1.31062 1.44181
59490 1.81846 1.68456 1.32342 1.42282
59500 1.82126 1.6859 1.31466 1.43646
59510 1.83068 1.6975 1.31916 1.44259
59520 1.81852 1.68559 1.31851 1.4263
59530 1.82739 1.69399 1.31234 1.44459
59540 1.8136 1.6775 1.32235 1.41974
59550 1.82584 1.68852 1.33116 1.42978
59560 1.81292 1.67909 1.32738 1.41142
59570 1.82868 1.69773 1.33181 1.42554
59580 1.81493 1.68673 1.3134 1.42053
59590 1.81183 1.68325 1.30934 1.42047
59600 1.82995 1.69993 1.31159 1.4448
59610 1.81638 1.68801 1.31284 1.42323
59620 1.82156 1.69371 1.30103 1.44042
59630 1.81978 1.68918 1.3002 1.44198
59640 1.8174 1.68962 1.29626 1.43902
59650 1.81416 1.68725 1.28839 1.44069
59660 1.81056 1.67554 1.30131 1.43368
59670 1.82312 1.68943 1.29754 1.45251
59680 1.80969 1.67819 1.28614 1.44204
59690 1.82144 1.689 1.30451 1.44249
59700 1.82228 1.69265 1.30346 1.4413
59710 1.81134 1.67817 1.29316 1.43993
59720 1.81705 1.68434 1.28487 1.45445
59730 1.82068 1.68803 1.30707 1.43941
59740 1.82931 1.70161 1.28484 1.46507
59750 1.83123 1.70372 1.27919 1.47235
59760 1.82639 1.69965 1.28397 1.46082
59770 1.82733 1.69635 1.29106 1.46077
59780 1.82483 1.69298 1.29378 1.45601
59790 1.81799 1.68551 1.28213 1.45788
59800 1.82426 1.68939 1.29028 1.46185
59810 1.81581 1.68197 1.29015 1.44942
59820 1.82071 1.6861 1.28543 1.46107
59830 1.81278 1.6806 1.28589 1.4472
59840 1.81963 1.68208 1.30336 1.44706
59850 1.81301 1.67186 1.2924 1.45209
59860 1.82668 1.68942 1.30418 1.45552
59870 1.83129 1.69139 1.31294 1.45694
59880 1.81827 1.67682 1.29741 1.45507
59890 1.83178 1.68813 1.30453 1.46944
59900 1.8232 1.67699 1.31551 1.45095
59910 1.82342 1.68044 1.3058 1.45629
59920 1.80783 1.66899 1.29846 1.437
59930 1.81626 1.68037 1.30107 1.44264
59940 1.81835 1.6808 1.31192 1.43755
59950 1.82227 1.68426 1.32578 1.43069
59960 1.81988 1.68195 1.32248 1.4304
59970 1.82612 1.68769 1.33209 1.43062
59980 1.82489 1.68794 1.33796 1.42167
59990 1.82961 1.69131 1.33715 1.43056
60000 1.82426 1.69131 1.33451 1.4193
60010 1.83586 1.70373 1.32712 1.44113
60020 1.83441 1.70606 1.32148 1.43985
60030 1.82576 1.69311 1.32416 1.43065
60040 1.8267 1.69096 1.33177 1.42854
60050 1.81197 1.67326 1.31522 1.42719
60060 1.82002 1.68643 1.32226 1.42568
60070 1.82266 1.68404 1.32029 1.437
60080 1.81478 1.67851 1.30593 1.43664
60090 1.82071 1.68537 1.30467 1.44477
60100 1.82398 1.69269 1.30857 1.44092
60110 1.83261 1.69805 1.31255 1.45285
60120 1.81934 1.68403 1.30626 1.44143
60130 1.82788 1.69123 1.3129 1.44855
60140 1.83473 1.69698 1.3067 1.46468
60150 1.82827 1.69135 1.32253 1.44064
60160 1.82123 1.67587 1.34508 1.41985
60170 1.82709 1.68328 1.33917 1.43169
60180 1.82022 1.67796 1.34377 1.41603
60190 1.81884 1.67824 1.34612 1.40992
60200 1.83153 1.69473 1.35264 1.41677
60210 1.82481 1.68342 1.34484 1.42034
60220 1.82591 1.68036 1.36166 1.41074
60230 1.83114 1.68621 1.36744 1.41172
60240 1.82047 1.67107 1.36372 1.40571
60250 1.82513 1.67744 1.36079 1.41302
60260 1.82291 1.6673 1.37429 1.40621
60270 1.82138 1.66408 1.38359 1.39691
60280 1.82671 1.67757 1.37282 1.40531
60290 1.8332 1.68307 1.38503 1.40363
60300 1.82952 1.67644 1.37483 1.41197
60310 1.83093 1.68308 1.37192 1.41057
60320 1.82146 1.6674 1.36525 1.41113
60330 1.82276 1.66695 1.35954 1.4205
60340 1.82305 1.66752 1.35755 1.42247
60350 1.82834 1.66578 1.36291 1.43294
60360 1.82219 1.67287 1.34092 1.42975
60370 1.82672 1.68133 1.35166 1.42127
60380 1.82347 1.67208 1.34206 1.43287
60390 1.82501 1.67914 1.34338 1.42729
60400 1.82609 1.67925 1.34619 1.42728
60410 1.81631 1.67159 1.34704 1.4104
60420 1.81997 1.67163 1.36161 1.40579
60430 1.81949 1.67248 1.35284 1.41199
60440 1.82306 1.67884 1.35009 1.41626
60450 1.82635 1.67776 1.35227 1.42394
60460 1.82794 1.68108 1.33859 1.43696
60470 1.82748 1.67695 1.35644 1.42383
60480 1.83753 1.68748 1.36022 1.43361
60490 1.83066 1.68034 1.35156 1.43262
60500 1.8262 1.67801 1.35109 1.42437
60510 1.82691 1.68491 1.36013 1.40937
60520 1.83049 1.68991 1.36015 1.41266
60530 1.83063 1.6916 1.34145 1.42876
60540 1.82317 1.68371 1.34286 1.41766
60550 1.81995 1.68455 1.33193 1.4187
60560 1.82069 1.68295 1.33067 1.42366
60570 1.82675 1.69129 1.3323 1.42776
60580 1.82241 1.68468 1.3447 1.4128
60590 1.83186 1.68784 1.34003 1.43769
60600 1.83402 1.69048 1.34675 1.43381
60610 1.82795 1.68238 1.35278 1.4221
60620 1.81684 1.66502 1.35273 1.41408
60630 1.82723 1.67517 1.35752 1.42426
60640 1.8259 1.67849 1.35889 1.41559
60650 1.82613 1.68473 1.34448 1.42251
60660 1.8191 1.67886 1.33779 1.41773
60670 1.83149 1.68524 1.34506 1.4351
60680 1.82634 1.68248 1.33741 1.43234
60690 1.81884 1.67554 1.33671 1.422
60700 1.82775 1.68385 1.34989 1.4226
60710 1.83466 1.68938 1.35515 1.42881
60720 1.83044 1.68191 1.33531 1.44541
60730 1.83728 1.68739 1.34463 1.44772
60740 1.84601 1.69578 1.35877 1.44691
60750 1.8354 1.6833 1.35432 1.43865
60760 1.83903 1.68367 1.34111 1.45969
60770 1.85359 1.6961 1.35689 1.46755
60780 1.84533 1.68559 1.36273 1.45335
60790 1.83841 1.68838 1.33939 1.45426
60800 1.82402 1.66447 1.3329 1.45157
60810 1.81778 1.65595 1.33531 1.4434
60820 1.82656 1.66614 1.33945 1.45001
60830 1.82504 1.65806 1.34734 1.44813
60840 1.83621 1.66787 1.36324 1.45022
60850 1.83553 1.67126 1.35954 1.44806
60860 1.83551 1.66786 1.3781 1.43433
60870 1.83185 1.66339 1.36888 1.43897
60880 1.82844 1.65546 1.37119 1.43724
60890 1.83828 1.66894 1.36331 1.45417
60900 1.83314 1.65836 1.37378 1.44339
60910 1.83023 1.65555 1.3638 1.4487
60920 1.82579 1.65045 1.35611 1.45053
60930 1.82174 1.64616 1.36063 1.44094
60940 1.8232 1.64583 1.35425 1.45099
60950 1.83585 1.65795 1.36074 1.46298
60960 1.83686 1.66468 1.37094 1.44826
60970 1.83409 1.65524 1.3642 1.45839
60980 1.82484 1.65021 1.35841 1.44624
60990 1.83465 1.6549 1.36271 1.46158
61000 1.83682 1.66114 1.37238 1.45087
61010 1.83473 1.66982 1.35319 1.45362
61020 1.82972 1.66374 1.34932 1.45157
61030 1.84038 1.67791 1.34105 1.46977
61040 1.83081 1.66063 1.35654 1.45115
61050 1.8259 1.65818 1.34959 1.44807
61060 1.83519 1.66611 1.36337 1.44952
61070 1.82572 1.65251 1.35573 1.44835
61080 1.83503 1.65944 1.37332 1.44737
61090 1.82793 1.65255 1.37185 1.43866
61100 1.82343 1.64912 1.3743 1.42881
61110 1.81124 1.63901 1.36438 1.41891
61120 1.82309 1.65473 1.37982 1.41608
61130 1.81903 1.64528 1.38352 1.41304
61140 1.82792 1.65918 1.35969 1.44255
61150 1.82326 1.65814 1.35086 1.44024
61160 1.81046 1.65048 1.34908 1.41825
61170 1.83481 1.67719 1.36486 1.43432
61180 1.81622 1.6521 1.3698 1.41122
61190 1.8182 1.65197 1.38255 1.404
61200 1.82262 1.65108 1.39457 1.40463
61210 1.82227 1.64856 1.37706 1.42383
61220 1.81412 1.64437 1.36842 1.41618
61230 1.82064 1.65457 1.38036 1.40942
61240 1.81552 1.65717 1.36003 1.4129
61250 1.81939 1.66386 1.35738 1.41755
61260 1.81414 1.6586 1.349 1.41827
61270 1.82022 1.67214 1.34159 1.42495
61280 1.81012 1.66542 1.34061 1.4079
61290 1.81912 1.67085 1.34352 1.42183
61300 1.82243 1.67249 1.35659 1.41596
61310 1.81892 1.67363 1.3561 1.40604
61320 1.82314 1.68119 1.36622 1.39812
61330 1.83029 1.69181 1.36705 1.40318
61340 1.82229 1.67864 1.35864 1.40633
61350 1.8237 1.68403 1.35965 1.40257
61360 1.82805 1.68202 1.37102 1.40521
61370 1.81304 1.67141 1.36365 1.38604
61380 1.81739 1.67449 1.37277 1.38471
61390 1.81719 1.67381 1.36974 1.38801
61400 1.81824 1.67628 1.37872 1.37885
61410 1.81708 1.67388 1.36576 1.39155
61420 1.81633 1.67253 1.36966 1.38738
61430 1.81055 1.67307 1.35735 1.38369
61440 1.8212 1.68644 1.34623 1.40611
61450 1.82257 1.68497 1.3466 1.41104
61460 1.82705 1.68846 1.35771 1.40782
61470 1.82689 1.6841 1.36536 1.40523
61480 1.83104 1.68886 1.36713 1.40858
61490 1.82072 1.68169 1.3695 1.38796
61500 1.81894 1.67563 1.37277 1.38741
61510 1.8272 1.6869 1.38799 1.38028
61520 1.82873 1.69133 1.38118 1.38573
61530 1.82076 1.68187 1.3769 1.38051
61540 1.81806 1.67957 1.37356 1.37951
61550 1.83503 1.70516 1.36458 1.40179
61560 1.8214 1.69004 1.3519 1.39683
61570 1.83255 1.69781 1.36298 1.40578
61580 1.82431 1.68908 1.36174 1.39603
61590 1.83268 1.69252 1.37854 1.39729
61600 1.82238 1.68654 1.36095 1.39482
61610 1.81827 1.67845 1.36341 1.39146
61620 1.81771 1.6796 1.35358 1.39816
61630 1.82099 1.68619 1.35506 1.39736
61640 1.81744 1.68112 1.34549 1.40346
61650 1.82667 1.68839 1.36913 1.39579
61660 1.81368 1.6688 1.36974 1.38485
61670 1.81725 1.66913 1.37136 1.39217
61680 1.80751 1.65322 1.37794 1.37925
61690 1.82394 1.68489 1.37483 1.38726
61700 1.82591 1.68283 1.38323 1.38659
61710 1.82164 1.68559 1.36918 1.38595
61720 1.81444 1.67875 1.36547 1.37902
61730 1.82616 1.68596 1.36808 1.39844
61740 1.81596 1.67589 1.36532 1.38661
61750 1.81495 1.67358 1.35822 1.39371
61760 1.81945 1.6701 1.36681 1.4012
61770 1.81725 1.66736 1.35928 1.40608
61780 1.81806 1.67476 1.36009 1.39857
61790 1.82744 1.68161 1.36476 1.41021
61800 1.82396 1.67585 1.37768 1.39542
61810 1.8333 1.67913 1.38539 1.40826
61820 1.82275 1.6754 1.36228 1.40786
61830 1.82988 1.6777 1.37144 1.4147
61840 1.83599 1.67768 1.38221 1.42005
61850 1.82383 1.66375 1.37674 1.41039
61860 1.83434 1.66534 1.39334 1.41946
61870 1.82277 1.65463 1.40551 1.38988
61880 1.81893 1.64696 1.40883 1.38554
61890 1.82565 1.65746 1.41592 1.38348
61900 1.82547 1.66432 1.40983 1.38098
61910 1.82404 1.65969 1.40798 1.38465
61920 1.81909 1.65496 1.40628 1.37899
61930 1.81869 1.65391 1.39634 1.38929
61940 1.82628 1.65635 1.40343 1.39911
61950 1.82586 1.66106 1.39307 1.40276
61960 1.82459 1.65705 1.39255 1.40471
61970 1.82333 1.66 1.39298 1.39752
61980 1.82251 1.65274 1.41939 1.37727
61990 1.81263 1.64796 1.39401 1.38284
62000 1.82451 1.66713 1.38569 1.39935
62010 1.82851 1.67014 1.39707 1.39491
62020 1.83029 1.67383 1.38506 1.40706
62030 1.82861 1.67368 1.3997 1.38826
62040 1.8218 1.66834 1.40009 1.37635
62050 1.83357 1.68144 1.40954 1.38199
62060 1.81565 1.65393 1.39861 1.37898
62070 1.81968 1.65467 1.40049 1.38677
62080 1.82968 1.66121 1.41448 1.39107
62090 1.8191 1.65176 1.40655 1.3826
62100 1.82043 1.65141 1.40805 1.38497
62110 1.83083 1.66534 1.40843 1.3953
62120 1.81359 1.64241 1.39501 1.39091
62130 1.81753 1.64779 1.39148 1.39836
62140 1.81722 1.65443 1.39526 1.38589
62150 1.81532 1.65464 1.3856 1.39034
62160 1.81597 1.66267 1.38173 1.38632
62170 1.82511 1.67019 1.37946 1.40342
62180 1.82615 1.67742 1.38266 1.39433
62190 1.8154 1.66997 1.37046 1.38723
62200 1.83212 1.69479 1.3703 1.40118
62210 1.8201 1.68155 1.37003 1.38597
62220 1.8188 1.67605 1.37453 1.38477
62230 1.82259 1.67773 1.37244 1.39474
62240 1.82422 1.67562 1.38778 1.38635
62250 1.81066 1.66963 1.37067 1.37499
62260 1.80775 1.6667 1.36779 1.37376
62270 1.81543 1.67625 1.37611 1.37407
62280 1.81916 1.684 1.36462 1.38588
62290 1.82697 1.69059 1.36566 1.39731
62300 1.81714 1.67834 1.37104 1.38109
62310 1.81887 1.68085 1.37108 1.38257
62320 1.82788 1.69276 1.38214 1.38077
62330 1.81264 1.67203 1.37239 1.37557
62340 1.81723 1.6808 1.3797 1.36967
62350 1.82741 1.68712 1.37234 1.39612
62360 1.82063 1.68524 1.35552 1.39711
62370 1.81483 1.68223 1.36066 1.38055
62380 1.82302 1.68867 1.37711 1.37797
62390 1.8196 1.6817 1.37893 1.37562
62400 1.82526 1.69088 1.38181 1.37647
62410 1.82553 1.68669 1.38348 1.38064
62420 1.81272 1.66914 1.39192 1.35958
62430 1.82815 1.68524 1.41197 1.36035
62440 1.81975 1.67137 1.41726 1.34939
62450 1.81813 1.67344 1.40458 1.3557
62460 1.81428 1.66959 1.40814 1.34641
62470 1.8243 1.67716 1.40746 1.36466
62480 1.82249 1.68211 1.40288 1.35845
62490 1.81656 1.67869 1.4 1.34974
62500 1.82501 1.68641 1.3963 1.36663
62510 1.82255 1.68812 1.39561 1.35862
62520 1.81008 1.66764 1.3942 1.35202
62530 1.81054 1.67028 1.38544 1.35898
62540 1.81854 1.68353 1.39064 1.35868
62550 1.82027 1.68217 1.3776 1.37816
62560 1.82458 1.67741 1.39145 1.38142
62570 1.82578 1.67997 1.39597 1.37692
62580 1.82018 1.67554 1.39434 1.36912
62590 1.82797 1.68618 1.40599 1.36489
62600 1.82954 1.69292 1.39273 1.37431
62610 1.83085 1.69508 1.39724 1.37057
62620 1.81796 1.68018 1.39558 1.35621
62630 1.82302 1.68176 1.39464 1.36876
62640 1.81305 1.66573 1.39739 1.35903
62650 1.81887 1.67148 1.39335 1.37161
62660 1.8227 1.67724 1.40713 1.36062
62670 1.82405 1.67817 1.41887 1.35089
62680 1.81543 1.67402 1.42518 1.32593
62690 1.82153 1.6787 1.42856 1.33309
62700 1.82774 1.68228 1.4345 1.33917
62710 1.82204 1.67348 1.42892 1.34064
62720 1.82393 1.67513 1.43739 1.33467
62730 1.82857 1.67769 1.43796 1.34349
62740 1.82208 1.6723 1.42865 1.34251
62750 1.81829 1.67091 1.42063 1.34247
62760 1.82694 1.67703 1.43254 1.34565
62770 1.83231 1.67825 1.43804 1.35286
62780 1.82775 1.67517 1.42637 1.35668
62790 1.82375 1.677 1.43436 1.33506
62800 1.82223 1.6745 1.43606 1.33223
62810 1.82272 1.6812 1.43606 1.32511
62820 1.82482 1.67981 1.43227 1.33669
62830 1.82067 1.67548 1.41679 1.34729
62840 1.82289 1.67925 1.42644 1.33836
62850 1.82069 1.67678 1.42956 1.33215
62860 1.81649 1.67662 1.42885 1.32161
62870 1.81237 1.66558 1.4294 1.32365
62880 1.81764 1.67573 1.43025 1.32438
62890 1.82095 1.68554 1.43743 1.31318
62900 1.82791 1.69457 1.43406 1.32453
62910 1.82019 1.68563 1.43451 1.31417
62920 1.81531 1.68192 1.42565 1.31505
62930 1.81931 1.6838 1.41739 1.33251
62940 1.82326 1.68726 1.42746 1.32817
62950 1.825 1.69281 1.4295 1.32369
62960 1.83205 1.69891 1.42968 1.3351
62970 1.82452 1.68616 1.4308 1.32946
62980 1.81746 1.68303 1.42213 1.32334
62990 1.81762 1.6824 1.42488 1.32165
63000 1.81993 1.69239 1.42526 1.3148
63010 1.82772 1.69902 1.41886 1.33464
63020 1.81988 1.6831 1.41479 1.33772
63030 1.82258 1.68849 1.3993 1.35445
63040 1.81601 1.67739 1.41418 1.335
63050 1.81531 1.67407 1.40025 1.35185
63060 1.81527 1.6788 1.39054 1.3559
63070 1.81284 1.67611 1.39092 1.35234
63080 1.81114 1.67791 1.39171 1.34469
63090 1.81476 1.68066 1.39265 1.35004
63100 1.81083 1.67904 1.38372 1.35068
63110 1.82221 1.68969 1.39393 1.3575
63120 1.82613 1.69733 1.39374 1.35869
63130 1.82354 1.69445 1.36772 1.3816
63140 1.82721 1.70044 1.37601 1.37566
63150 1.81849 1.68895 1.37521 1.36749
63160 1.81959 1.6955 1.37597 1.36156
63170 1.82485 1.70004 1.38032 1.36556
63180 1.82066 1.69339 1.37932 1.36366
63190 1.82243 1.69686 1.38173 1.36159
63200 1.82843 1.70234 1.38091 1.37165
63210 1.82574 1.69401 1.36187 1.39368
63220 1.82082 1.68374 1.3717 1.38357
63230 1.82511 1.69386 1.35628 1.39764
63240 1.82531 1.6905 1.35915 1.39945
63250 1.81554 1.68431 1.36601 1.37457
63260 1.8272 1.69501 1.3778 1.38055
63270 1.82414 1.6942 1.35716 1.39385
63280 1.83023 1.69542 1.35893 1.40653
63290 1.83024 1.69561 1.36504 1.40041
63300 1.81525 1.68212 1.35228 1.38997
63310 1.81728 1.68844 1.34814 1.39166
63320 1.82401 1.70055 1.35896 1.38397
63330 1.81452 1.68601 1.36132 1.37447
63340 1.82682 1.69728 1.3594 1.39492
63350 1.81383 1.68094 1.35917 1.38096
63360 1.82148 1.69408 1.35361 1.39046
63370 1.82809 1.70618 1.35347 1.39315
63380 1.82862 1.70691 1.36391 1.38343
63390 1.81862 1.69424 1.35866 1.37781
63400 1.82384 1.70373 1.35198 1.38644
63410 1.83429 1.7162 1.36221 1.38862
63420 1.819 1.69762 1.35196 1.38124
63430 1.81991 1.69666 1.35303 1.38377
63440 1.82814 1.7097 1.36693 1.37573
63450 1.82521 1.70752 1.36051 1.377
63460 1.82076 1.70177 1.36404 1.36885
63470 1.82538 1.70953 1.37305 1.36245
63480 1.81567 1.70095 1.35572 1.3646
63490 1.82084 1.70434 1.3519 1.37786
63500 1.81888 1.70259 1.36043 1.3664
63510 1.81911 1.70224 1.3629 1.36499
63520 1.82034 1.70154 1.37373 1.35828
63530 1.81465 1.69397 1.3624 1.36391
63540 1.81984 1.70062 1.35812 1.37369
63550 1.82073 1.70425 1.35538 1.37427
63560 1.81788 1.70077 1.36328 1.36315
63570 1.82674 1.70997 1.36642 1.37217
63580 1.82982 1.71141 1.364 1.38097
63590 1.81877 1.70125 1.36274 1.36548
63600 1.81428 1.69647 1.36207 1.36015
63610 1.80957 1.68942 1.35907 1.35939
63620 1.82482 1.70577 1.37325 1.36547
63630 1.82022 1.70351 1.35576 1.37347
63640 1.82147 1.70197 1.36328 1.37122
63650 1.82313 1.7053 1.3625 1.37228
63660 1.81395 1.69466 1.36484 1.35875
63670 1.81829 1.70126 1.37598 1.35084
63680 1.82091 1.70163 1.38947 1.34361
63690 1.83043 1.71781 1.37958 1.35899
63700 1.83033 1.71653 1.39257 1.34705
63710 1.83031 1.71388 1.39351 1.34938
63720 1.83062 1.71313 1.3789 1.36607
63730 1.83462 1.72099 1.3753 1.37056
63740 1.83123 1.7153 1.38161 1.36226
63750 1.83115 1.72024 1.37551 1.36196
63760 1.82021 1.70742 1.3728 1.35148
63770 1.81638 1.70385 1.36139 1.3572
63780 1.8323 1.72157 1.36234 1.37654
63790 1.81748 1.70668 1.36254 1.35542
63800 1.81215 1.69681 1.37191 1.34405
63810 1.82093 1.70525 1.37322 1.35571
63820 1.82922 1.71887 1.3726 1.36146
63830 1.82952 1.71534 1.3846 1.35454
63840 1.83455 1.72059 1.38261 1.36351
63850 1.82656 1.71112 1.38128 1.35529
63860 1.82307 1.70605 1.38396 1.34952
63870 1.82629 1.70867 1.3927 1.34592
63880 1.81127 1.68909 1.38759 1.33528
63890 1.82694 1.70897 1.37426 1.3661
63900 1.8203 1.70528 1.36284 1.36443
63910 1.82143 1.70812 1.3687 1.35802
63920 1.8255 1.70842 1.37609 1.3611
63930 1.81328 1.69812 1.36716 1.35027
63940 1.80996 1.68914 1.37972 1.33981
63950 1.82285 1.70234 1.39018 1.34722
63960 1.82447 1.70568 1.39381 1.34361
63970 1.80977 1.68973 1.36738 1.35117
63980 1.81687 1.69726 1.38245 1.34543
63990 1.82592 1.71056 1.38472 1.35074
64000 1.81776 1.69792 1.37626 1.35332
64010 1.82471 1.70968 1.38706 1.34618
64020 1.82267 1.70971 1.38597 1.34173
64030 1.82116 1.70531 1.39177 1.33721
64040 1.81944 1.7034 1.38806 1.33881
64050 1.81954 1.70562 1.39493 1.3291
64060 1.82471 1.70906 1.37989 1.3543
64070 1.8228 1.70483 1.38694 1.34727
64080 1.82253 1.70874 1.37067 1.35819
64090 1.81918 1.70364 1.38098 1.34513
64100 1.81476 1.69707 1.38532 1.337
64110 1.81536 1.6984 1.3965 1.32524
64120 1.81502 1.69366 1.38899 1.33822
64130 1.8195 1.70381 1.3801 1.34669
64140 1.81149 1.69462 1.38076 1.33593
64150 1.81405 1.69585 1.38866 1.33314
64160 1.82037 1.70097 1.40513 1.32657
64170 1.83029 1.71049 1.4034 1.34336
64180 1.81402 1.69404 1.38891 1.33511
64190 1.82661 1.70752 1.40225 1.33831
64200 1.81443 1.69424 1.38211 1.343
64210 1.81746 1.69662 1.40369 1.32568
64220 1.82124 1.70253 1.40821 1.32371
64230 1.82644 1.71264 1.40661 1.32668
64240 1.81806 1.70196 1.39709 1.32746
64250 1.82579 1.70803 1.40335 1.33427
64260 1.82347 1.70507 1.40184 1.33328
64270 1.82861 1.70756 1.41253 1.33291
64280 1.8139 1.69794 1.40625 1.31145
64290 1.82359 1.70714 1.41803 1.31371
64300 1.82269 1.70461 1.41631 1.31635
64310 1.8179 1.70228 1.40528 1.31794
64320 1.82836 1.71214 1.39774 1.34189
64330 1.82288 1.70615 1.39089 1.34175
64340 1.82768 1.71558 1.39688 1.33655
64350 1.82833 1.71479 1.40779 1.32785
64360 1.83697 1.7262 1.41324 1.33112
64370 1.83172 1.71707 1.41417 1.32748
64380 1.82279 1.71034 1.39846 1.32821
64390 1.82241 1.70672 1.40598 1.3239
64400 1.8183 1.70383 1.40311 1.31935
64410 1.82196 1.7042 1.39883 1.33344
64420 1.81817 1.69977 1.40498 1.32224
64430 1.82232 1.70686 1.40384 1.32574
64440 1.82405 1.7052 1.40685 1.32942
64450 1.82131 1.70006 1.40619 1.3292
64460 1.83135 1.7141 1.41586 1.3285
64470 1.81831 1.70149 1.41198 1.3129
64480 1.82773 1.71103 1.41744 1.32076
64490 1.82664 1.7102 1.42232 1.31356
64500 1.82728 1.71148 1.42698 1.3086
64510 1.82411 1.70727 1.42696 1.30528
64520 1.82198 1.70587 1.43085 1.29688
64530 1.83153 1.71536 1.43943 1.30177
64540 1.82353 1.70472 1.42535 1.30874
64550 1.82565 1.70609 1.42945 1.30841
64560 1.82599 1.71026 1.42857 1.30486
64570 1.82365 1.70818 1.4312 1.29814
64580 1.8321 1.71509 1.43066 1.31335
64590 1.82795 1.70909 1.42709 1.31349
64600 1.83483 1.72143 1.43823 1.30436
64610 1.83461 1.72177 1.43412 1.30781
64620 1.82566 1.70355 1.43064 1.31045
64630 1.83841 1.71675 1.44952 1.30811
64640 1.8256 1.70128 1.44161 1.30116
64650 1.82389 1.70282 1.43604 1.30051
64660 1.82896 1.71229 1.42674 1.3125
64670 1.83008 1.71069 1.44076 1.30235
64680 1.82778 1.70771 1.41915 1.32337
64690 1.82614 1.70431 1.41436 1.32835
64700 1.82833 1.70486 1.43308 1.31352
64710 1.83059 1.70916 1.42301 1.32512
64720 1.82338 1.70192 1.41782 1.32011
64730 1.81682 1.69412 1.41677 1.31316
64740 1.82687 1.70751 1.42503 1.31476
64750 1.81642 1.69239 1.43105 1.29872
64760 1.82702 1.70179 1.43463 1.31214
64770 1.81221 1.68737 1.41763 1.30817
64780 1.81682 1.69104 1.42499 1.30823
64790 1.81639 1.69109 1.42035 1.31201
64800 1.83301 1.70978 1.43843 1.31431
64810 1.81711 1.69472 1.41994 1.30975
64820 1.82254 1.69952 1.42852 1.30931
64830 1.82107 1.69833 1.43945 1.2947
64840 1.82496 1.69869 1.44925 1.29426
64850 1.82273 1.70089 1.43372 1.30234
64860 1.81957 1.69466 1.44021 1.29445
64870 1.82087 1.6979 1.45125 1.28146
64880 1.82643 1.70089 1.44774 1.29719
64890 1.8275 1.70286 1.44108 1.30501
64900 1.81407 1.68452 1.43818 1.29451
64910 1.82681 1.70419 1.44432 1.29775
64920 1.82643 1.7044 1.4529 1.28678
64930 1.83303 1.71464 1.44595 1.29971
64940 1.82819 1.7082 1.4326 1.30931
64950 1.83506 1.71486 1.43129 1.32118
64960 1.8269 1.709 1.41792 1.32058
64970 1.83272 1.71213 1.43621 1.31286
64980 1.82624 1.70378 1.42727 1.31542
64990 1.82695 1.7055 1.43112 1.31098
65000 1.83265 1.71268 1.42696 1.32202
65010 1.83272 1.71437 1.42571 1.32137
65020 1.82496 1.70671 1.43039 1.30465
65030 1.82066 1.70069 1.42617 1.30512
65040 1.81838 1.70091 1.41458 1.31105
65050 1.82728 1.71014 1.42625 1.31118
65060 1.82332 1.70639 1.42549 1.30584
65070 1.82667 1.7097 1.43724 1.29796
65080 1.81531 1.69693 1.43047 1.2903
65090 1.82788 1.70961 1.43088 1.30848
65100 1.83537 1.71681 1.43282 1.31785
65110 1.82563 1.7078 1.42232 1.31389
65120 1.83928 1.72415 1.43195 1.32012
65130 1.84172 1.72487 1.42396 1.33455
65140 1.8318 1.71271 1.424 1.32281
65150 1.82507 1.7047 1.43028 1.30768
65160 1.83386 1.71021 1.43333 1.3217
65170 1.8243 1.70108 1.43498 1.3051
65180 1.82807 1.70527 1.43366 1.3116
65190 1.8339 1.70961 1.44351 1.31145
65200 1.83716 1.71435 1.44512 1.3126
65210 1.83607 1.71523 1.4441 1.30953
65220 1.836 1.71668 1.44517 1.30624
65230 1.83892 1.71917 1.44527 1.31106
65240 1.82201 1.69923 1.43984 1.29572
65250 1.8316 1.71008 1.43998 1.30829
65260 1.81766 1.68931 1.44096 1.29526
65270 1.82897 1.70704 1.4466 1.29755
65280 1.82421 1.70162 1.4312 1.3083
65290 1.82303 1.69907 1.43958 1.29908
65300 1.8165 1.69349 1.43624 1.29175
65310 1.81596 1.69274 1.44102 1.2859
65320 1.82357 1.70319 1.44031 1.29439
65330 1.82334 1.70565 1.44778 1.28212
65340 1.82735 1.70402 1.45225 1.29064
65350 1.83268 1.70966 1.45627 1.29374
65360 1.82425 1.69994 1.44996 1.28982
65370 1.82953 1.70632 1.45443 1.29132
65380 1.82495 1.70479 1.45319 1.28171
65390 1.8319 1.70909 1.46399 1.28352
65400 1.82425 1.70149 1.45729 1.27946
65410 1.83043 1.71032 1.45209 1.29121
65420 1.82689 1.707 1.46657 1.269
65430 1.83483 1.71575 1.47423 1.27124
65440 1.82982 1.7094 1.46718 1.27352
65450 1.82574 1.70306 1.46 1.27853
65460 1.8292 1.70769 1.46788 1.27322
65470 1.8291 1.70839 1.4607 1.28024
65480 1.83282 1.71192 1.48529 1.25765
65490 1.83417 1.71341 1.48951 1.25458
65500 1.82647 1.70031 1.47781 1.26372
65510 1.81789 1.69408 1.46458 1.26275
65520 1.82721 1.71029 1.47101 1.26032
65530 1.82668 1.7077 1.47836 1.25367
65540 1.82398 1.70361 1.48634 1.24189
65550 1.84324 1.72536 1.49678 1.25612
65560 1.82789 1.70794 1.48282 1.25162
65570 1.82899 1.70995 1.48374 1.251
65580 1.82311 1.69822 1.47709 1.25766
65590 1.82693 1.70195 1.48661 1.25249
65600 1.82877 1.69855 1.4915 1.25664
65610 1.81711 1.69087 1.47951 1.24732
65620 1.82381 1.69893 1.4831 1.25163
65630 1.82164 1.69871 1.47327 1.25721
65640 1.82726 1.70179 1.48736 1.25276
65650 1.82055 1.69524 1.49247 1.23593
65660 1.81982 1.69734 1.48009 1.24573
65670 1.82133 1.70038 1.4765 1.25027
65680 1.82071 1.70441 1.47885 1.24015
65690 1.83285 1.71642 1.49369 1.24157
65700 1.8189 1.6993 1.48622 1.233
65710 1.81741 1.6986 1.48377 1.23253
65720 1.82803 1.70866 1.48159 1.25251
65730 1.8087 1.68751 1.47117 1.23726
65740 1.81619 1.69389 1.48379 1.23539
65750 1.82086 1.69999 1.48766 1.23611
65760 1.81549 1.69756 1.48104 1.23159
65770 1.81776 1.69919 1.47536 1.2428
65780 1.81109 1.68777 1.47851 1.23512
65790 1.81335 1.69176 1.47554 1.23986
65800 1.8092 1.68482 1.47747 1.23484
65810 1.82103 1.70094 1.48663 1.23653
65820 1.81869 1.69637 1.49187 1.22962
65830 1.81889 1.69389 1.49303 1.23221
65840 1.82401 1.70084 1.49356 1.2371
65850 1.81817 1.69208 1.49083 1.23522
65860 1.81305 1.68769 1.48937 1.22792
65870 1.83066 1.70724 1.50587 1.23303
65880 1.82957 1.70117 1.51131 1.23151
65890 1.81822 1.69232 1.48805 1.23838
65900 1.82496 1.70504 1.49674 1.23028
65910 1.82431 1.70101 1.50246 1.22696
65920 1.82299 1.70128 1.48836 1.23978
65930 1.81881 1.69927 1.48806 1.23058
65940 1.82038 1.69951 1.48713 1.23599
65950 1.8225 1.70765 1.48327 1.23565
65960 1.81745 1.69763 1.47676 1.24237
65970 1.82061 1.70133 1.48765 1.23354
65980 1.82251 1.70756 1.4936 1.22331
65990 1.81406 1.69561 1.49232 1.21636
66000 1.82339 1.70893 1.49694 1.21992
66010 1.81967 1.701 1.4974 1.21933
66020 1.82633 1.7077 1.48799 1.24123
66030 1.82712 1.70805 1.48271 1.24936
66040 1.82267 1.70171 1.48922 1.23721
66050 1.82047 1.69856 1.49123 1.23261
66060 1.81936 1.69674 1.49891 1.22251
66070 1.82006 1.69711 1.51104 1.20907
66080 1.82355 1.69775 1.52498 1.20114
66090 1.81504 1.68834 1.52018 1.19471
66100 1.81911 1.69355 1.52046 1.19934
66110 1.81743 1.69206 1.51314 1.20559
66120 1.83162 1.70458 1.52926 1.21054
66130 1.82172 1.69363 1.52353 1.20326
66140 1.82856 1.69771 1.52868 1.21167
66150 1.82031 1.68472 1.51971 1.21624
66160 1.82867 1.69383 1.53468 1.20988
66170 1.81333 1.67762 1.51702 1.20855
66180 1.82124 1.68718 1.5184 1.21725
66190 1.81563 1.68476 1.5197 1.20213
66200 1.81962 1.68948 1.52018 1.20695
66210 1.82421 1.69283 1.52314 1.21238
66220 1.82818 1.69651 1.52916 1.21161
66230 1.81558 1.68188 1.51404 1.21309
66240 1.81959 1.68772 1.52665 1.20114
66250 1.81617 1.67954 1.52724 1.20149
66260 1.80821 1.66657 1.52592 1.19724
66270 1.81276 1.6689 1.53641 1.19434
66280 1.81082 1.66696 1.53203 1.19678
66290 1.82166 1.68277 1.53979 1.1976
66300 1.83134 1.69315 1.55565 1.19196
66310 1.82187 1.68303 1.53956 1.19816
66320 1.81939 1.6818 1.54382 1.18683
66330 1.82656 1.69059 1.54 1.20123
66340 1.81734 1.68053 1.52745 1.20341
66350 1.8138 1.67397 1.5307 1.19773
66360 1.81187 1.67595 1.52471 1.19672
66370 1.8115 1.67309 1.51881 1.20709
66380 1.8193 1.67795 1.52226 1.2194
66390 1.82104 1.67869 1.52183 1.2241
66400 1.81652 1.68025 1.51043 1.22263
66410 1.82477 1.68689 1.52767 1.21664
66420 1.80833 1.67122 1.5037 1.21903
66430 1.80763 1.67196 1.50638 1.21263
66440 1.81624 1.67774 1.51821 1.21561
66450 1.81534 1.68082 1.51424 1.21359
66460 1.82165 1.68627 1.52725 1.20864
66470 1.81639 1.67834 1.52299 1.20922
66480 1.80894 1.67009 1.51301 1.21083
66490 1.81452 1.67877 1.52183 1.20446
66500 1.81153 1.67596 1.51335 1.21006
66510 1.81775 1.67939 1.53106 1.20163
66520 1.82243 1.68312 1.53207 1.20929
66530 1.81842 1.67334 1.52691 1.21728
66540 1.82383 1.6764 1.52799 1.22785
66550 1.82045 1.67571 1.52477 1.22277
66560 1.82339 1.68263 1.52131 1.22632
66570 1.83699 1.69279 1.53937 1.23038
66580 1.82778 1.68534 1.53827 1.21447
66590 1.82287 1.67757 1.5314 1.21912
66600 1.82818 1.68796 1.54284 1.20621
66610 1.81584 1.67342 1.5332 1.20146
66620 1.8151 1.67022 1.53965 1.19541
66630 1.80873 1.66329 1.5292 1.19918
66640 1.82295 1.67993 1.5414 1.20341
66650 1.81675 1.67057 1.53354 1.20774
66660 1.82219 1.67743 1.54298 1.20259
66670 1.82123 1.68007 1.54644 1.19148
66680 1.82158 1.68008 1.54383 1.19592
66690 1.82055 1.67607 1.54576 1.19593
66700 1.82134 1.67688 1.54198 1.20204
66710 1.82039 1.68129 1.53688 1.19955
66720 1.82294 1.67914 1.5464 1.19806
66730 1.82046 1.66737 1.55831 1.19151
66740 1.82416 1.67172 1.5592 1.19555
66750 1.81186 1.65304 1.5503 1.1957
66760 1.82337 1.66386 1.55069 1.21504
66770 1.82141 1.66451 1.54941 1.20988
66780 1.81636 1.6608 1.5446 1.20595
66790 1.81697 1.66445 1.54832 1.19794
66800 1.80672 1.65352 1.5356 1.19847
66810 1.81119 1.66057 1.54229 1.19359
66820 1.81318 1.66524 1.53499 1.20252
66830 1.82144 1.67215 1.54426 1.20601
66840 1.82937 1.6851 1.553 1.20078
66850 1.81972 1.66656 1.55613 1.19324
66860 1.81964 1.67111 1.55374 1.18974
66870 1.8221 1.66711 1.55713 1.19841
66880 1.8257 1.67595 1.56298 1.18939
66890 1.83034 1.68189 1.56422 1.19362
66900 1.82455 1.67301 1.55046 1.20627
66910 1.82926 1.67354 1.56104 1.20617
66920 1.83064 1.67421 1.56466 1.20472
66930 1.82425 1.66728 1.57297 1.18393
66940 1.81492 1.65872 1.55544 1.19043
66950 1.80515 1.64812 1.55316 1.17837
66960 1.82077 1.66166 1.57075 1.18409
66970 1.82136 1.65807 1.56887 1.19337
66980 1.81126 1.65097 1.55874 1.18572
66990 1.81389 1.65783 1.55185 1.19321
67000 1.81491 1.66331 1.54938 1.19191
67010 1.80756 1.64697 1.54469 1.19831
67020 1.81292 1.65673 1.5473 1.19769
67030 1.81734 1.66371 1.55677 1.18914
67040 1.81677 1.66362 1.55202 1.19371
67050 1.81105 1.66448 1.53292 1.19979
67060 1.81684 1.67185 1.53544 1.2038
67070 1.82176 1.67585 1.53789 1.20999
67080 1.81462 1.67117 1.53531 1.19821
67090 1.81446 1.67031 1.5398 1.19317
67100 1.82691 1.68181 1.55133 1.20003
67110 1.8186 1.6739 1.54506 1.19393
67120 1.80892 1.66552 1.53707 1.18652
67130 1.81197 1.66388 1.54087 1.19319
67140 1.80942 1.66014 1.54649 1.18334
67150 1.80409 1.65387 1.53997 1.18437
67160 1.80536 1.65195 1.54018 1.19061
67170 1.81143 1.65812 1.54823 1.19004
67180 1.81676 1.65694 1.56879 1.18096
67190 1.81558 1.66158 1.55228 1.19258
67200 1.81201 1.66099 1.5481 1.18797
67210 1.82379 1.67116 1.56633 1.18586
67220 1.80501 1.65338 1.53912 1.18894
67230 1.80822 1.65319 1.54762 1.18793
67240 1.81702 1.668 1.54695 1.19492
67250 1.81958 1.67142 1.55514 1.18727
67260 1.82153 1.67469 1.55226 1.19242
67270 1.81784 1.67436 1.55019 1.18427
67280 1.81672 1.67042 1.55063 1.18583
67290 1.82326 1.67638 1.56361 1.18044
67300 1.81809 1.67113 1.54831 1.19204
67310 1.8225 1.67647 1.55451 1.18994
67320 1.81515 1.6655 1.55011 1.18862
67330 1.81868 1.673 1.56053 1.17518
67340 1.80938 1.66307 1.54825 1.17679
67350 1.82556 1.68253 1.56019 1.18332
67360 1.82096 1.67661 1.55044 1.19032
67370 1.80639 1.66013 1.53914 1.18367
67380 1.80834 1.66507 1.53125 1.19289
67390 1.81485 1.67966 1.53552 1.18673
67400 1.80252 1.66815 1.51803 1.18787
67410 1.81171 1.67915 1.52788 1.1877
67420 1.81438 1.68405 1.52178 1.19671
67430 1.81502 1.68529 1.52934 1.18724
67440 1.80909 1.68021 1.51754 1.19144
67450 1.81444 1.68359 1.52912 1.18816
67460 1.81942 1.69267 1.52632 1.19406
67470 1.81674 1.68893 1.52071 1.19835
67480 1.80591 1.67659 1.51002 1.19645
67490 1.80905 1.68215 1.50854 1.20002
67500 1.81843 1.68728 1.52517 1.20012
67510 1.80733 1.67596 1.52053 1.1883
67520 1.81554 1.68403 1.53719 1.18043
67530 1.81829 1.68653 1.53881 1.18322
67540 1.81779 1.68526 1.53184 1.19252
67550 1.81891 1.68683 1.53227 1.19316
67560 1.8173 1.68221 1.53639 1.18947
67570 1.81375 1.67507 1.53504 1.19044
67580 1.81268 1.67839 1.53464 1.18301
67590 1.8241 1.69024 1.55766 1.17112
67600 1.8187 1.68417 1.53857 1.18816
67610 1.81711 1.68158 1.55108 1.17057
67620 1.81621 1.67997 1.5487 1.17322
67630 1.80671 1.66697 1.53777 1.1768
67640 1.80976 1.67017 1.54058 1.17799
67650 1.82277 1.68092 1.56047 1.17663
67660 1.81165 1.67183 1.54141 1.18032
67670 1.81952 1.67769 1.55721 1.17549
67680 1.81724 1.67779 1.55274 1.17419
67690 1.81474 1.67374 1.55036 1.17538
67700 1.81276 1.67542 1.54258 1.17713
67710 1.81936 1.67954 1.54847 1.18386
67720 1.82318 1.68261 1.56377 1.17107
67730 1.82418 1.68875 1.55752 1.17368
67740 1.81641 1.68117 1.54535 1.17655
67750 1.81355 1.67711 1.53877 1.18211
67760 1.81846 1.68135 1.53811 1.19202
67770 1.81583 1.68216 1.54282 1.17665
67780 1.81838 1.68286 1.54623 1.17906
67790 1.81513 1.68475 1.53928 1.17541
67800 1.81873 1.69106 1.52733 1.19293
67810 1.80813 1.67818 1.52099 1.18699
67820 1.81755 1.68678 1.54391 1.17392
67830 1.82286 1.69564 1.53535 1.18874
67840 1.81101 1.68256 1.5279 1.18067
67850 1.81859 1.68784 1.54516 1.17398
67860 1.82214 1.69596 1.54664 1.17133
67870 1.82664 1.70067 1.5465 1.17869
67880 1.81724 1.68778 1.54172 1.17441
67890 1.81584 1.68634 1.53967 1.17485
67900 1.81271 1.67995 1.54434 1.16815
67910 1.8114 1.67879 1.53952 1.17213
67920 1.82303 1.69598 1.54337 1.17836
67930 1.81817 1.68406 1.54769 1.17476
67940 1.8119 1.68001 1.54419 1.16577
67950 1.8222 1.69397 1.5453 1.17615
67960 1.82799 1.70063 1.55411 1.17291
67970 1.81783 1.68743 1.5426 1.17557
67980 1.8279 1.70073 1.55121 1.1763
67990 1.82394 1.69256 1.54962 1.1779
68000 1.82233 1.68824 1.54747 1.18192
68010 1.81538 1.68331 1.54547 1.17013
68020 1.8264 1.69337 1.56122 1.169
68030 1.83117 1.70025 1.55723 1.17921
68040 1.83491 1.70721 1.56018 1.17687
68050 1.82171 1.69036 1.5423 1.18374
68060 1.83001 1.70282 1.54503 1.18793
68070 1.83614 1.70752 1.54745 1.19691
68080 1.82958 1.69964 1.55253 1.18135
68090 1.8261 1.6909 1.54055 1.19868
68100 1.8333 1.70064 1.54759 1.19781
68110 1.83957 1.70589 1.55969 1.19388
68120 1.8244 1.6955 1.54285 1.18395
68130 1.82092 1.69505 1.54095 1.17634
68140 1.83312 1.70763 1.56197 1.16829
68150 1.82767 1.6981 1.55539 1.17385
68160 1.8234 1.69779 1.54672 1.1725
68170 1.82938 1.70544 1.54449 1.18292
68180 1.82531 1.70182 1.54898 1.1696
68190 1.82686 1.70512 1.54455 1.17551
68200 1.81947 1.69707 1.52587 1.18854
68210 1.82534 1.69987 1.54613 1.17628
68220 1.83095 1.70129 1.55392 1.18139
68230 1.82511 1.69697 1.55233 1.17157
68240 1.82001 1.69742 1.5432 1.16713
68250 1.8303 1.70839 1.55207 1.17153
68260 1.82923 1.70552 1.5473 1.17865
68270 1.83908 1.71645 1.5726 1.1598
68280 1.84124 1.71594 1.58161 1.15516
68290 1.83259 1.70676 1.56177 1.16818
68300 1.83125 1.70981 1.56368 1.15689
68310 1.82935 1.70124 1.57355 1.15011
68320 1.82629 1.69192 1.57031 1.15852
68330 1.82348 1.68802 1.56984 1.156
68340 1.81536 1.68088 1.56383 1.14896
68350 1.82432 1.68921 1.56916 1.15784
68360 1.82523 1.68704 1.57079 1.16166
68370 1.81907 1.68687 1.55573 1.16284
68380 1.82793 1.69378 1.57073 1.16043
68390 1.83121 1.6972 1.57571 1.15899
68400 1.82307 1.68769 1.5689 1.15647
68410 1.81573 1.67923 1.56182 1.15527
68420 1.81587 1.67905 1.56125 1.15675
68430 1.81395 1.68056 1.55199 1.16099
68440 1.80949 1.67398 1.55635 1.15069
68450 1.81079 1.6704 1.56189 1.15248
68460 1.8223 1.68058 1.58144 1.14727
68470 1.8191 1.68126 1.56342 1.16073
68480 1.818 1.67832 1.56822 1.15506
68490 1.81938 1.68651 1.56567 1.15092
68500 1.82177 1.68206 1.57295 1.15508
68510 1.82187 1.6858 1.57065 1.15307
68520 1.81638 1.67906 1.56994 1.14652
68530 1.81844 1.68075 1.56932 1.1514
68540 1.81993 1.67883 1.57139 1.1561
68550 1.81309 1.67028 1.57092 1.1476
68560 1.81703 1.67156 1.57797 1.14852
68570 1.82349 1.68395 1.5777 1.15127
68580 1.81194 1.6677 1.57057 1.14819
68590 1.80728 1.66791 1.56615 1.13922
68600 1.82424 1.68157 1.58075 1.15292
68610 1.82221 1.68263 1.58052 1.14526
68620 1.81604 1.67428 1.57329 1.14785
68630 1.81968 1.67468 1.58017 1.14935
68640 1.82067 1.67492 1.57871 1.15411
68650 1.81859 1.6744 1.57617 1.15179
68660 1.81407 1.66645 1.57485 1.15086
68670 1.81749 1.67141 1.58162 1.14517
68680 1.81807 1.67371 1.57714 1.14983
68690 1.81479 1.66845 1.57625 1.14833
68700 1.80351 1.65932 1.56243 1.1449
68710 1.82198 1.67585 1.58672 1.14589
68720 1.81121 1.66322 1.57143 1.15122
68730 1.81189 1.66854 1.56692 1.15181
68740 1.81703 1.67233 1.57676 1.14906
68750 1.81883 1.67899 1.57269 1.15061
68760 1.81589 1.67103 1.57347 1.15185
68770 1.82166 1.67533 1.57751 1.15827
68780 1.81865 1.67477 1.57759 1.1495
68790 1.82223 1.67645 1.57964 1.15556
68800 1.81974 1.67506 1.58133 1.14736
68810 1.83122 1.68413 1.59892 1.14626
68820 1.81398 1.66234 1.58361 1.14449
68830 1.81619 1.66146 1.58542 1.15026
68840 1.81235 1.66153 1.58211 1.14257
68850 1.81581 1.66348 1.57697 1.15772
68860 1.81653 1.67047 1.57834 1.14801
68870 1.81731 1.67582 1.57444 1.14804
68880 1.80888 1.65925 1.57256 1.14807
68890 1.81881 1.67104 1.5781 1.15471
68900 1.81049 1.66403 1.56025 1.16292
68910 1.81789 1.67286 1.57202 1.15748
68920 1.8106 1.66464 1.56202 1.15999
68930 1.81465 1.66237 1.56879 1.16675
68940 1.80839 1.66265 1.56303 1.1546
68950 1.81448 1.67252 1.57065 1.14909
68960 1.81352 1.66874 1.56911 1.15366
68970 1.81731 1.67264 1.57725 1.14883
68980 1.828 1.68597 1.59102 1.14425
68990 1.82109 1.6718 1.58247 1.15483
69000 1.81207 1.66351 1.57219 1.15244
69010 1.82614 1.68064 1.59372 1.1424
69020 1.82024 1.677 1.58133 1.14611
69030 1.82135 1.67613 1.58349 1.14796
69040 1.82307 1.6802 1.58822 1.1409
69050 1.81914 1.67282 1.58124 1.14886
69060 1.82022 1.67365 1.58149 1.15072
69070 1.82354 1.6796 1.58325 1.15013
69080 1.82715 1.68516 1.58852 1.1462
69090 1.82487 1.68081 1.59384 1.13791
69100 1.82294 1.68237 1.5889 1.13635
69110 1.80869 1.66197 1.57125 1.14532
69120 1.81566 1.67513 1.57448 1.14375
69130 1.81412 1.67552 1.57303 1.1403
69140 1.81839 1.67302 1.57795 1.15071
69150 1.82621 1.68269 1.5864 1.14977
69160 1.81925 1.6743 1.58663 1.1396
69170 1.81155 1.66118 1.57352 1.15236
69180 1.82355 1.67874 1.59314 1.13774
69190 1.80177 1.65391 1.56437 1.14458
69200 1.81838 1.66996 1.5833 1.14777
69210 1.82071 1.67202 1.5913 1.14107
69220 1.81117 1.66024 1.58074 1.14263
69230 1.80881 1.66309 1.57681 1.13641
69240 1.81726 1.66766 1.59092 1.13698
69250 1.81426 1.66856 1.58383 1.136
69260 1.81797 1.67342 1.59144 1.13005
69270 1.81402 1.66537 1.58479 1.13856
69280 1.81965 1.67401 1.59209 1.13364
69290 1.82241 1.67154 1.59361 1.14399
69300 1.82163 1.66683 1.58754 1.15674
69310 1.80488 1.64877 1.57575 1.1462
69320 1.81527 1.66109 1.5874 1.14516
69330 1.82778 1.67371 1.60541 1.14147
69340 1.82429 1.6677 1.60224 1.14354
69350 1.821 1.66035 1.59504 1.15377
69360 1.82181 1.66426 1.58728 1.16138
69370 1.82236 1.66886 1.59168 1.15042
69380 1.8171 1.66777 1.58347 1.14668
69390 1.8198 1.66856 1.58116 1.15725
69400 1.81353 1.66494 1.57744 1.14779
69410 1.82611 1.67383 1.58688 1.16167
69420 1.82114 1.67831 1.56931 1.16346
69430 1.8097 1.66208 1.56909 1.1513
69440 1.81848 1.68094 1.57599 1.14213
69450 1.8141 1.67225 1.57471 1.14271
69460 1.82299 1.67511 1.58885 1.14722
69470 1.81683 1.67692 1.58277 1.13335
69480 1.82805 1.69061 1.59293 1.13488
69490 1.81732 1.67087 1.57993 1.14774
69500 1.82025 1.67121 1.58967 1.14308
69510 1.81376 1.66977 1.57951 1.13864
69520 1.821 1.66887 1.59433 1.14241
69530 1.8245 1.67393 1.59479 1.14551
69540 1.81805 1.66904 1.58806 1.1415
69550 1.83179 1.68549 1.59808 1.14726
69560 1.82067 1.67296 1.59092 1.14013
69570 1.82072 1.67767 1.58893 1.13612
69580 1.81251 1.66702 1.57997 1.13805
69590 1.82805 1.6839 1.60168 1.13253
69600 1.81917 1.67202 1.58873 1.13976
69610 1.81817 1.66705 1.58981 1.14234
69620 1.83665 1.68072 1.60821 1.15559
69630 1.81134 1.66226 1.58394 1.13576
69640 1.81548 1.66413 1.58905 1.13909
69650 1.81623 1.66916 1.58771 1.136
69660 1.8121 1.66082 1.58139 1.14382
69670 1.82261 1.67293 1.59442 1.14145
69680 1.82284 1.66917 1.60126 1.13812
69690 1.8167 1.66506 1.59429 1.13428
69700 1.8096 1.65754 1.58329 1.13799
69710 1.82341 1.67205 1.59955 1.13814
69720 1.81592 1.66818 1.58712 1.13725
69730 1.81798 1.66603 1.59049 1.14229
69740 1.81817 1.66953 1.57915 1.15345
69750 1.81742 1.67042 1.58047 1.14796
69760 1.83008 1.68449 1.59184 1.15191
69770 1.82393 1.67317 1.59001 1.15145
69780 1.81031 1.66191 1.56397 1.16041
69790 1.82156 1.67013 1.58545 1.15463
69800 1.81861 1.66935 1.57837 1.15614
69810 1.82168 1.67465 1.58699 1.14631
69820 1.82389 1.68007 1.58449 1.14888
69830 1.81965 1.67251 1.57594 1.15818
69840 1.82226 1.66658 1.58351 1.1646
69850 1.82181 1.67203 1.58648 1.15126
69860 1.82634 1.6744 1.59001 1.1573
69870 1.82419 1.67311 1.58556 1.15845
69880 1.83909 1.69528 1.60092 1.15219
69890 1.81854 1.66709 1.58028 1.15659
69900 1.81247 1.65336 1.56702 1.17513
69910 1.81158 1.65191 1.56474 1.17748
69920 1.82199 1.66441 1.57229 1.18192
69930 1.82202 1.66734 1.56254 1.19077
69940 1.81794 1.66389 1.55291 1.19573
69950 1.81834 1.6621 1.56162 1.18806
69960 1.83106 1.68036 1.56571 1.19604
69970 1.82982 1.68312 1.56517 1.18905
69980 1.8259 1.6814 1.56381 1.18121
69990 1.81751 1.67427 1.55576 1.17604
70000 1.83044 1.68943 1.56789 1.17838
70010 1.82042 1.67787 1.56541 1.16708
70020 1.82742 1.69009 1.56819 1.16761
70030 1.81937 1.68284 1.56436 1.15805
70040 1.81704 1.66921 1.56874 1.16451
70050 1.81977 1.67457 1.57639 1.15495
70060 1.81627 1.6716 1.57275 1.15322
70070 1.82612 1.68459 1.58391 1.15015
70080 1.81335 1.67223 1.57072 1.14584
70090 1.82326 1.67991 1.58281 1.14942
70100 1.82235 1.67749 1.58581 1.14594
70110 1.8235 1.68147 1.57875 1.15347
70120 1.82836 1.6885 1.58479 1.15031
70130 1.82896 1.6893 1.58335 1.15302
70140 1.83516 1.69154 1.59527 1.15302
70150 1.82484 1.68055 1.57572 1.16317
70160 1.82074 1.67812 1.56866 1.16336
70170 1.82705 1.68215 1.57725 1.16571
70180 1.8265 1.6855 1.57758 1.15867
70190 1.81955 1.67499 1.57319 1.15803
70200 1.82178 1.67823 1.57662 1.15568
70210 1.82617 1.68314 1.58021 1.15746
70220 1.81869 1.67124 1.57918 1.15256
70230 1.81898 1.67377 1.58534 1.14129
70240 1.81937 1.67024 1.58319 1.15066
70250 1.82109 1.67376 1.58585 1.14733
70260 1.81745 1.67133 1.58301 1.14323
70270 1.82719 1.67841 1.59127 1.15241
70280 1.80952 1.66071 1.57053 1.15073
70290 1.81781 1.67213 1.58486 1.14066
70300 1.82823 1.68261 1.59772 1.14059
70310 1.80872 1.6605 1.58048 1.13477
70320 1.81659 1.67124 1.5872 1.13479
70330 1.82453 1.67404 1.59179 1.14963
70340 1.83046 1.68253 1.59668 1.14928
70350 1.81969 1.67143 1.58359 1.14939
70360 1.82225 1.6749 1.58647 1.1485
70370 1.81502 1.66306 1.58339 1.14704
70380 1.81949 1.66909 1.59149 1.14122
70390 1.82468 1.67571 1.59439 1.14405
70400 1.81631 1.66348 1.5887 1.14316
70410 1.81233 1.66091 1.57399 1.15458
70420 1.81335 1.6561 1.5741 1.16449
70430 1.82714 1.6726 1.58767 1.16558
70440 1.82888 1.6692 1.59815 1.1616
70450 1.82862 1.67378 1.59442 1.15929
70460 1.82095 1.66592 1.58467 1.15986
70470 1.81747 1.6544 1.59247 1.15472
70480 1.81909 1.65933 1.59466 1.14972
70490 1.81989 1.65848 1.59557 1.15221
70500 1.81942 1.66113 1.59533 1.14722
70510 1.81396 1.65661 1.58754 1.1473
70520 1.81968 1.66012 1.59704 1.14716
70530 1.82504 1.66454 1.60627 1.14487
70540 1.81871 1.65965 1.60213 1.13761
70550 1.83383 1.67739 1.62055 1.13405
70560 1.83047 1.66951 1.61595 1.14134
70570 1.83186 1.6704 1.61991 1.13889
70580 1.82046 1.65666 1.60533 1.14304
70590 1.81657 1.66003 1.60096 1.13185
70600 1.81421 1.65255 1.59744 1.14016
70610 1.8243 1.66588 1.60882 1.13696
70620 1.80991 1.65285 1.58244 1.14696
70630 1.81808 1.66363 1.59562 1.13892
70640 1.81898 1.66047 1.59989 1.14043
70650 1.82563 1.66628 1.6075 1.1425
70660 1.82935 1.67023 1.60208 1.15615
70670 1.82324 1.66221 1.60029 1.15088
70680 1.83071 1.66592 1.60416 1.16379
70690 1.82359 1.66369 1.60658 1.14104
70700 1.82557 1.66647 1.61335 1.13374
70710 1.8217 1.66062 1.60215 1.1457
70720 1.83203 1.66937 1.61839 1.14308
70730 1.82489 1.65818 1.61251 1.14486
70740 1.82468 1.65916 1.61566 1.1383
70750 1.83065 1.66696 1.62528 1.13237
70760 1.81845 1.65473 1.61003 1.13278
70770 1.81885 1.6515 1.61708 1.12873
70780 1.82371 1.65804 1.61663 1.13547
70790 1.81756 1.65374 1.60794 1.13432
70800 1.80947 1.6423 1.59464 1.14381
70810 1.81176 1.64685 1.60584 1.12876
70820 1.8147 1.65546 1.60006 1.13381
70830 1.82024 1.65558 1.60931 1.1383
70840 1.82941 1.66998 1.60922 1.14678
70850 1.82629 1.67263 1.60896 1.13324
70860 1.82642 1.66643 1.61521 1.13388
70870 1.83724 1.68502 1.62585 1.12616
70880 1.8247 1.66962 1.61795 1.11967
70890 1.81974 1.65914 1.60859 1.13253
70900 1.82835 1.6652 1.62199 1.13224
70910 1.82833 1.67378 1.61765 1.1257
70920 1.81524 1.66483 1.60161 1.11954
70930 1.81862 1.6655 1.60425 1.12573
70940 1.8266 1.67633 1.6054 1.13382
70950 1.82631 1.67716 1.60435 1.13314
70960 1.82004 1.6696 1.5979 1.13323
70970 1.82119 1.6713 1.59229 1.1423
70980 1.81991 1.66554 1.5941 1.14411
70990 1.81226 1.65609 1.58374 1.14792
71000 1.82206 1.661 1.59512 1.15604
71010 1.81959 1.66076 1.58671 1.16017
71020 1.80312 1.64218 1.57214 1.15502
71030 1.81345 1.65675 1.5804 1.1553
71040 1.8177 1.66178 1.57963 1.16246
71050 1.82098 1.66433 1.58049 1.1679
71060 1.81528 1.66056 1.58001 1.15611
71070 1.81905 1.66449 1.5816 1.16014
71080 1.82102 1.66822 1.58265 1.15951
71090 1.82172 1.67049 1.59399 1.14278
71100 1.81415 1.66172 1.58033 1.15044
71110 1.83518 1.6856 1.60043 1.15464
71120 1.82198 1.67273 1.58817 1.14846
71130 1.82911 1.68346 1.58024 1.16623
71140 1.82486 1.68017 1.57599 1.16342
71150 1.81712 1.67347 1.56228 1.16732
71160 1.82316 1.67335 1.57343 1.17134
71170 1.82491 1.67413 1.57436 1.17445
71180 1.81954 1.66684 1.57096 1.17268
71190 1.82067 1.67153 1.57121 1.16918
71200 1.82786 1.6791 1.56376 1.19056
71210 1.82395 1.67313 1.56772 1.18172
71220 1.81903 1.66572 1.56362 1.18244
71230 1.82055 1.66986 1.55692 1.1901
71240 1.82758 1.67149 1.57308 1.18811
71250 1.82023 1.66075 1.56209 1.1951
71260 1.81796 1.66377 1.55957 1.18725
71270 1.82785 1.67457 1.57149 1.18673
71280 1.82401 1.67429 1.56585 1.18274
71290 1.8162 1.6669 1.5543 1.18438
71300 1.82164 1.67375 1.55888 1.18541
71310 1.83134 1.68328 1.56769 1.19018
71320 1.83458 1.68638 1.57004 1.19266
71330 1.82275 1.67905 1.56125 1.17819
71340 1.82491 1.68091 1.56689 1.17474
71350 1.81512 1.66701 1.55102 1.18523
71360 1.81171 1.66525 1.54851 1.18054
71370 1.82391 1.68097 1.55915 1.18182
71380 1.82018 1.67556 1.55934 1.17775
71390 1.81626 1.6735 1.55286 1.17711
71400 1.81842 1.67807 1.56685 1.1586
71410 1.80836 1.6688 1.55898 1.15108
71420 1.81263 1.66808 1.56863 1.15246
71430 1.81634 1.67287 1.56825 1.15771
71440 1.81276 1.66952 1.56479 1.15601
71450 1.81484 1.66732 1.5625 1.16874
71460 1.82013 1.67338 1.57364 1.16154
71470 1.81145 1.66207 1.56439 1.16315
71480 1.81237 1.66992 1.56165 1.15844
71490 1.82451 1.67754 1.58198 1.15796
71500 1.82336 1.67657 1.58152 1.15638
71510 1.83343 1.68455 1.59584 1.15694
71520 1.81892 1.66808 1.58592 1.14863
71530 1.82391 1.67652 1.58657 1.15126
71540 1.82515 1.67408 1.59429 1.14803
71550 1.82041 1.67339 1.58623 1.14517
71560 1.82247 1.67649 1.59005 1.14191
71570 1.81561 1.67011 1.58126 1.14161
71580 1.82466 1.67715 1.59815 1.13661
71590 1.82623 1.68204 1.58992 1.1459
71600 1.82079 1.67416 1.59417 1.13419
71610 1.82969 1.68279 1.60036 1.14131
71620 1.83365 1.68281 1.6073 1.14425
71630 1.82508 1.6743 1.59659 1.14432
71640 1.82021 1.66834 1.58869 1.14848
71650 1.81703 1.66029 1.58817 1.15081
71660 1.82147 1.6714 1.59108 1.1447
71670 1.82247 1.6699 1.59758 1.14101
71680 1.83636 1.68567 1.61638 1.13589
71690 1.82512 1.66999 1.61079 1.13074
71700 1.81929 1.66372 1.59145 1.14845
71710 1.8164 1.66441 1.58101 1.15271
71720 1.82025 1.66824 1.59253 1.14343
71730 1.81583 1.66663 1.58795 1.13809
71740 1.81207 1.66143 1.57967 1.1452
71750 1.81769 1.66835 1.58166 1.1502
71760 1.82672 1.6735 1.59818 1.14847
71770 1.83016 1.6813 1.60484 1.13872
71780 1.81571 1.66668 1.57642 1.15357
71790 1.82553 1.66857 1.58889 1.16466
71800 1.82471 1.67148 1.58921 1.15748
71810 1.81683 1.66903 1.5801 1.14864
71820 1.82389 1.67515 1.59239 1.14514
71830 1.82087 1.66948 1.59094 1.14582
71840 1.82182 1.66975 1.58965 1.15022
71850 1.81936 1.66156 1.59074 1.15276
71860 1.82628 1.66929 1.60289 1.14665
71870 1.81967 1.66346 1.58794 1.15486
71880 1.82617 1.67239 1.60223 1.14271
71890 1.82543 1.67209 1.59767 1.14716
71900 1.8201 1.66334 1.59837 1.14194
71910 1.82464 1.66702 1.60491 1.14191
71920 1.82529 1.67392 1.59761 1.1441
71930 1.84009 1.69097 1.61464 1.14257
71940 1.83488 1.6869 1.61122 1.13662
71950 1.8241 1.66896 1.59568 1.15025
71960 1.81848 1.65881 1.59571 1.1471
71970 1.82291 1.66657 1.59628 1.14912
71980 1.81719 1.66578 1.58707 1.14489
71990 1.82364 1.66997 1.59661 1.14601
72000 1.81823 1.6667 1.58673 1.14731
72010 1.81699 1.66461 1.58665 1.14655
72020 1.81285 1.65907 1.58692 1.14106
72030 1.8287 1.67452 1.60685 1.14117
72040 1.82438 1.67021 1.59763 1.14662
72050 1.82743 1.678 1.59534 1.14813
72060 1.82335 1.66905 1.59471 1.14908
72070 1.81465 1.65858 1.58382 1.15175
72080 1.82642 1.67246 1.59975 1.14686
72090 1.82289 1.66742 1.58998 1.1565
72100 1.82286 1.67018 1.58493 1.15935
72110 1.8302 1.67911 1.58588 1.16826
72120 1.82541 1.67546 1.59383 1.14754
72130 1.82188 1.67071 1.58293 1.15827
72140 1.8235 1.67487 1.58259 1.1578
72150 1.82231 1.67181 1.5916 1.14607
72160 1.82528 1.6738 1.59709 1.14497
72170 1.81851 1.66721 1.58544 1.14924
72180 1.81793 1.67405 1.58337 1.14026
72190 1.81732 1.67497 1.58762 1.13106
72200 1.81964 1.67486 1.5907 1.13434
72210 1.82003 1.67568 1.589 1.13673
72220 1.81861 1.67232 1.58154 1.14749
72230 1.82264 1.67821 1.58912 1.14121
72240 1.81064 1.66339 1.57662 1.14203
72250 1.82801 1.67811 1.59867 1.14519
72260 1.82219 1.67078 1.59946 1.13622
72270 1.82143 1.6712 1.59819 1.13493
72280 1.82731 1.68021 1.60017 1.13775
72290 1.82486 1.67652 1.59331 1.14493
72300 1.82495 1.67412 1.59929 1.14038
72310 1.83811 1.69382 1.61441 1.13221
72320 1.83025 1.68725 1.60348 1.13212
72330 1.83114 1.68712 1.60246 1.1366
72340 1.81787 1.67597 1.57967 1.1424
72350 1.82196 1.68262 1.58104 1.14377
72360 1.82883 1.69346 1.58781 1.14032
72370 1.82976 1.69665 1.59043 1.1349
72380 1.8306 1.69225 1.59433 1.13869
72390 1.82736 1.68885 1.58525 1.14596
72400 1.82447 1.68408 1.58452 1.14478
[truncated: 1,604,845 more chars]
