## Supplemental Table1-4 for "N439K variant in spike protein may alter the infection efficiency and antigenicity of SARS-CoV-2 based on molecular dynamics simulation": Table S3.xlsx

### Sheet: RBD_hACE2_full_energy
#Time E_VdW_mm(Protein)	E_Elec_mm(Protein)	E_Pol(Protein)	E_Apol(Protein)	E_VdW_mm(Ligand)	E_Elec_mm(Ligand)	E_Pol(Ligand)	E_Apol(Ligand)	E_VdW_mm(Complex)	E_Elec_mm(Complex)	E_Pol(Complex)	E_Apol(Complex)	Delta_E_mm	Delta_E_Pol	Delta_E_Apol	Delta_E_binding
#Complex 1
80000.000 0.000 0.000 -21928.512 682.453 0.000 0.000 -6232.524 250.459 -334.173 -1418.826 -27545.854 894.958 -1752.999 615.182 -37.954 -1175.771
80100.000 0.000 0.000 -21382.442 656.269 0.000 0.000 -6253.819 253.967 -353.348 -1335.083 -27014.772 870.547 -1688.431 621.489 -39.689 -1106.631
80200.000 0.000 0.000 -21320.114 662.566 0.000 0.000 -6224.614 251.195 -322.047 -1265.107 -26976.981 875.162 -1587.154 567.747 -38.599 -1058.006
80300.000 0.000 0.000 -21182.623 662.997 0.000 0.000 -6332.930 256.198 -311.890 -1289.951 -26998.545 880.941 -1601.841 517.008 -38.254 -1123.087
80400.000 0.000 0.000 -20996.968 659.709 0.000 0.000 -6406.760 257.462 -350.225 -1234.506 -27022.396 879.289 -1584.731 381.332 -37.882 -1241.281
80500.000 0.000 0.000 -21308.692 665.912 0.000 0.000 -6275.250 249.424 -346.169 -1241.229 -27010.009 873.271 -1587.398 573.933 -42.065 -1055.530
80600.000 0.000 0.000 -21534.016 662.667 0.000 0.000 -6258.849 255.327 -341.681 -1311.981 -27205.866 883.397 -1653.662 586.999 -34.597 -1101.260
80700.000 0.000 0.000 -21563.250 663.249 0.000 0.000 -6471.815 250.761 -322.280 -1361.944 -27372.572 872.239 -1684.224 662.493 -41.771 -1063.502
80800.000 0.000 0.000 -21810.217 664.604 0.000 0.000 -6403.040 250.427 -332.121 -1247.009 -27565.645 872.562 -1579.130 647.612 -42.469 -973.987
80900.000 0.000 0.000 -22081.957 661.671 0.000 0.000 -6440.745 244.143 -352.778 -1339.104 -27948.407 871.774 -1691.882 574.295 -34.040 -1151.627
81000.000 0.000 0.000 -21704.438 670.777 0.000 0.000 -6371.799 250.041 -340.554 -1313.225 -27479.478 876.377 -1653.779 596.759 -44.441 -1101.461
81100.000 0.000 0.000 -21635.635 669.717 0.000 0.000 -6448.521 252.738 -353.460 -1287.494 -27507.701 879.201 -1640.954 576.455 -43.254 -1107.753
81200.000 0.000 0.000 -21692.791 663.390 0.000 0.000 -6398.204 249.800 -342.860 -1326.359 -27468.298 874.338 -1669.219 622.697 -38.852 -1085.374
81300.000 0.000 0.000 -21771.661 664.350 0.000 0.000 -6357.663 253.938 -357.417 -1250.848 -27538.853 878.198 -1608.265 590.471 -40.090 -1057.884
81400.000 0.000 0.000 -21362.123 664.241 0.000 0.000 -6386.504 255.741 -366.742 -1324.066 -27167.316 875.524 -1690.808 581.311 -44.458 -1153.955
81500.000 0.000 0.000 -21275.088 664.911 0.000 0.000 -6222.494 246.281 -360.124 -1337.742 -26884.989 873.212 -1697.866 612.593 -37.980 -1123.253
81600.000 0.000 0.000 -21615.130 676.143 0.000 0.000 -6247.158 250.658 -355.438 -1257.287 -27279.563 884.781 -1612.725 582.725 -42.020 -1072.020
81700.000 0.000 0.000 -21866.545 673.263 0.000 0.000 -6187.161 252.739 -344.545 -1298.557 -27487.653 883.526 -1643.102 566.053 -42.476 -1119.525
81800.000 0.000 0.000 -21700.275 672.295 0.000 0.000 -6124.225 252.158 -359.876 -1332.404 -27321.534 885.697 -1692.280 502.966 -38.756 -1228.070
81900.000 0.000 0.000 -21618.805 657.109 0.000 0.000 -6292.953 253.299 -337.114 -1322.756 -27339.311 874.380 -1659.870 572.447 -36.028 -1123.451
82000.000 0.000 0.000 -21274.663 661.612 0.000 0.000 -6141.719 249.186 -364.857 -1331.365 -26772.889 864.611 -1696.222 643.493 -46.187 -1098.916
82100.000 0.000 0.000 -21520.506 653.126 0.000 0.000 -6163.103 254.537 -337.277 -1312.301 -27167.671 875.991 -1649.578 515.938 -31.672 -1165.312
82200.000 0.000 0.000 -21480.743 676.445 0.000 0.000 -6603.529 255.588 -360.034 -1344.063 -27495.873 893.104 -1704.097 588.399 -38.929 -1154.627
82300.000 0.000 0.000 -21607.415 675.684 0.000 0.000 -6305.044 250.034 -348.082 -1345.468 -27395.655 880.368 -1693.550 516.804 -45.350 -1222.096
82400.000 0.000 0.000 -21412.412 672.313 0.000 0.000 -6271.105 255.136 -333.354 -1302.439 -27212.498 888.753 -1635.793 471.019 -38.696 -1203.470
82500.000 0.000 0.000 -21398.917 668.618 0.000 0.000 -6292.659 252.337 -354.982 -1250.173 -27234.281 877.043 -1605.155 457.295 -43.912 -1191.772
82600.000 0.000 0.000 -21424.990 665.497 0.000 0.000 -6141.272 254.406 -333.431 -1268.481 -27072.569 878.588 -1601.912 493.693 -41.315 -1149.534
82700.000 0.000 0.000 -21138.998 662.152 0.000 0.000 -6091.802 250.140 -356.213 -1278.629 -26670.148 877.223 -1634.842 560.652 -35.069 -1109.259
82800.000 0.000 0.000 -21221.887 676.849 0.000 0.000 -6147.697 251.422 -333.966 -1226.801 -26876.854 888.922 -1560.767 492.730 -39.349 -1107.386
82900.000 0.000 0.000 -21203.385 661.066 0.000 0.000 -6047.632 248.547 -357.109 -1353.300 -26594.160 866.526 -1710.409 656.857 -43.087 -1096.639
83000.000 0.000 0.000 -21396.897 666.065 0.000 0.000 -6165.677 256.651 -352.664 -1326.762 -27146.053 885.222 -1679.426 416.521 -37.494 -1300.399
83100.000 0.000 0.000 -21585.565 673.849 0.000 0.000 -6048.896 248.102 -347.008 -1286.086 -27078.451 881.891 -1633.094 556.010 -40.060 -1117.144
83200.000 0.000 0.000 -20772.695 658.504 0.000 0.000 -6025.770 244.805 -350.139 -1354.295 -26226.719 860.466 -1704.434 571.746 -42.843 -1175.531
83300.000 0.000 0.000 -20686.703 657.245 0.000 0.000 -6090.290 252.408 -330.103 -1278.064 -26241.679 873.102 -1608.167 535.314 -36.551 -1109.404
83400.000 0.000 0.000 -20964.358 669.680 0.000 0.000 -6097.519 253.163 -366.463 -1353.137 -26502.965 877.226 -1719.600 558.912 -45.617 -1206.305
83500.000 0.000 0.000 -21380.048 669.691 0.000 0.000 -6124.568 254.495 -367.648 -1301.076 -26930.623 882.285 -1668.724 573.993 -41.901 -1136.632
83600.000 0.000 0.000 -21742.050 668.219 0.000 0.000 -6116.487 253.421 -372.496 -1379.152 -27275.784 881.100 -1751.648 582.753 -40.540 -1209.435
83700.000 0.000 0.000 -21563.664 651.679 0.000 0.000 -6099.581 256.199 -338.671 -1240.451 -27198.672 870.163 -1579.122 464.573 -37.715 -1152.264
83800.000 0.000 0.000 -21504.543 660.479 0.000 0.000 -6272.378 256.394 -372.689 -1286.480 -27287.845 874.205 -1659.169 489.076 -42.668 -1212.761
83900.000 0.000 0.000 -21084.784 667.282 0.000 0.000 -6131.173 251.839 -326.336 -1357.368 -26840.464 884.498 -1683.704 375.493 -34.623 -1342.834
84000.000 0.000 0.000 -21138.082 661.328 0.000 0.000 -6110.791 251.309 -348.303 -1348.855 -26764.212 874.299 -1697.158 484.661 -38.338 -1250.835
84100.000 0.000 0.000 -21903.805 670.993 0.000 0.000 -6226.556 253.090 -298.016 -1292.206 -27568.550 883.845 -1590.222 561.811 -40.238 -1068.649
84200.000 0.000 0.000 -21977.344 681.287 0.000 0.000 -6064.001 246.123 -335.954 -1373.226 -27553.455 892.193 -1709.180 487.890 -35.217 -1256.507
84300.000 0.000 0.000 -21774.707 659.189 0.000 0.000 -6140.221 252.097 -355.022 -1313.899 -27347.965 876.102 -1668.921 566.963 -35.184 -1137.142
84400.000 0.000 0.000 -21724.965 665.387 0.000 0.000 -6055.360 256.353 -351.661 -1284.611 -27220.015 881.052 -1636.272 560.310 -40.688 -1116.650
84500.000 0.000 0.000 -22139.296 676.144 0.000 0.000 -5680.214 251.536 -321.628 -1319.664 -27216.304 886.761 -1641.292 603.206 -40.919 -1079.005
84600.000 0.000 0.000 -21822.087 665.610 0.000 0.000 -6032.718 250.293 -351.902 -1364.937 -27137.768 873.976 -1716.839 717.037 -41.927 -1041.729
84700.000 0.000 0.000 -21329.186 671.893 0.000 0.000 -6072.568 251.959 -348.439 -1297.963 -26782.126 882.216 -1646.402 619.628 -41.636 -1068.410
84800.000 0.000 0.000 -21490.709 679.318 0.000 0.000 -6121.172 256.757 -325.890 -1306.636 -26953.117 896.357 -1632.526 658.764 -39.718 -1013.480
84900.000 0.000 0.000 -21458.134 669.521 0.000 0.000 -5906.202 247.741 -347.835 -1337.758 -26667.022 876.378 -1685.593 697.314 -40.884 -1029.163
85000.000 0.000 0.000 -21515.167 664.937 0.000 0.000 -6149.937 248.823 -347.259 -1328.889 -26973.842 873.502 -1676.148 691.262 -40.258 -1025.144
85100.000 0.000 0.000 -21486.423 681.313 0.000 0.000 -5975.722 249.859 -329.828 -1345.261 -26830.561 891.997 -1675.089 631.584 -39.175 -1082.680
85200.000 0.000 0.000 -21485.318 661.895 0.000 0.000 -6078.362 248.486 -347.661 -1304.556 -26928.259 873.779 -1652.217 635.421 -36.602 -1053.398
85300.000 0.000 0.000 -21412.482 653.450 0.000 0.000 -6048.211 256.590 -330.839 -1386.648 -26763.652 871.583 -1717.487 697.041 -38.457 -1058.903
85400.000 0.000 0.000 -21479.554 667.569 0.000 0.000 -5845.339 242.345 -308.701 -1425.298 -26556.399 873.741 -1733.999 768.494 -36.173 -1001.678
85500.000 0.000 0.000 -21367.908 658.635 0.000 0.000 -5922.503 247.787 -313.827 -1411.425 -26607.695 864.561 -1725.252 682.716 -41.861 -1084.397
85600.000 0.000 0.000 -21019.917 659.918 0.000 0.000 -6070.308 250.402 -328.055 -1280.036 -26478.841 873.959 -1608.091 611.384 -36.361 -1033.068
85700.000 0.000 0.000 -21378.342 660.759 0.000 0.000 -5945.333 250.520 -335.502 -1278.071 -26713.213 869.061 -1613.573 610.462 -42.218 -1045.329
85800.000 0.000 0.000 -21494.950 664.537 0.000 0.000 -5932.521 252.853 -371.864 -1373.320 -26682.974 872.310 -1745.184 744.497 -45.080 -1045.767
85900.000 0.000 0.000 -21574.518 669.779 0.000 0.000 -5853.424 250.157 -336.836 -1291.980 -26768.686 877.352 -1628.816 659.256 -42.584 -1012.144
86000.000 0.000 0.000 -21760.693 668.710 0.000 0.000 -6091.402 254.743 -340.989 -1325.536 -27171.059 882.736 -1666.525 681.036 -40.717 -1026.206
86100.000 0.000 0.000 -21097.791 658.528 0.000 0.000 -5825.788 248.038 -328.822 -1345.611 -26274.965 867.882 -1674.433 648.614 -38.684 -1064.503
86200.000 0.000 0.000 -21607.705 663.156 0.000 0.000 -5936.833 250.332 -323.967 -1336.882 -26922.988 870.072 -1660.849 621.550 -43.416 -1082.715
86300.000 0.000 0.000 -21173.170 662.496 0.000 0.000 -5903.535 254.377 -326.565 -1403.970 -26376.910 871.738 -1730.535 699.795 -45.135 -1075.875
86400.000 0.000 0.000 -21408.979 669.116 0.000 0.000 -5986.102 256.393 -325.531 -1308.343 -26764.392 883.692 -1633.874 630.689 -41.817 -1045.002
86500.000 0.000 0.000 -21718.009 670.590 0.000 0.000 -5905.160 251.029 -325.007 -1254.431 -27072.882 879.393 -1579.438 550.287 -42.226 -1071.377
86600.000 0.000 0.000 -21270.560 662.354 0.000 0.000 -5983.958 251.790 -327.020 -1296.636 -26613.780 875.525 -1623.656 640.738 -38.619 -1021.537
86700.000 0.000 0.000 -21354.249 669.853 0.000 0.000 -5936.069 251.191 -340.668 -1287.301 -26769.972 886.885 -1627.969 520.346 -34.159 -1141.782
86800.000 0.000 0.000 -21798.498 663.799 0.000 0.000 -5838.819 252.067 -318.204 -1300.443 -27010.695 876.601 -1618.647 626.622 -39.265 -1031.290
86900.000 0.000 0.000 -21665.709 671.459 0.000 0.000 -5617.010 247.875 -339.119 -1267.022 -26711.445 880.897 -1606.141 571.274 -38.437 -1073.304
87000.000 0.000 0.000 -21783.556 674.022 0.000 0.000 -5926.930 254.807 -333.227 -1307.910 -27132.575 887.540 -1641.137 577.911 -41.289 -1104.515
87100.000 0.000 0.000 -21463.595 657.924 0.000 0.000 -5854.507 247.839 -337.711 -1246.905 -26751.547 865.768 -1584.616 566.555 -39.995 -1058.056
87200.000 0.000 0.000 -21431.626 666.874 0.000 0.000 -5720.705 250.493 -338.627 -1208.631 -26543.703 878.352 -1547.258 608.628 -39.015 -977.645
87300.000 0.000 0.000 -21534.334 667.470 0.000 0.000 -5795.313 248.973 -333.963 -1205.997 -26768.138 876.628 -1539.960 561.509 -39.815 -1018.266
87400.000 0.000 0.000 -21545.828 664.172 0.000 0.000 -5654.981 252.180 -318.513 -1330.536 -26530.208 873.938 -1649.049 670.601 -42.414 -1020.862
87500.000 0.000 0.000 -21406.336 657.650 0.000 0.000 -5906.398 249.054 -340.484 -1177.937 -26764.339 864.571 -1518.421 548.395 -42.133 -1012.159
87600.000 0.000 0.000 -21358.014 664.113 0.000 0.000 -5987.306 252.625 -354.159 -1256.173 -26756.026 874.348 -1610.332 589.294 -42.390 -1063.428
87700.000 0.000 0.000 -21477.370 663.376 0.000 0.000 -6165.798 254.807 -328.262 -1305.503 -26875.599 877.970 -1633.765 767.569 -40.213 -906.409
87800.000 0.000 0.000 -21238.761 664.094 0.000 0.000 -5971.327 251.234 -358.437 -1207.725 -26662.972 874.192 -1566.162 547.116 -41.136 -1060.182
87900.000 0.000 0.000 -21273.913 671.428 0.000 0.000 -5909.508 249.911 -351.396 -1208.909 -26596.308 879.675 -1560.305 587.113 -41.664 -1014.856
88000.000 0.000 0.000 -21889.427 673.708 0.000 0.000 -6174.398 253.031 -321.028 -1249.672 -27477.796 886.452 -1570.700 586.029 -40.287 -1024.958
88100.000 0.000 0.000 -21454.190 676.524 0.000 0.000 -6094.388 252.791 -337.880 -1235.830 -26976.794 887.488 -1573.710 571.784 -41.827 -1043.753
88200.000 0.000 0.000 -21332.738 668.013 0.000 0.000 -6017.927 249.326 -322.289 -1291.083 -26832.958 879.142 -1613.372 517.707 -38.197 -1133.862
88300.000 0.000 0.000 -21382.374 664.690 0.000 0.000 -6167.210 249.519 -333.556 -1276.438 -26974.017 869.486 -1609.994 575.567 -44.723 -1079.150
88400.000 0.000 0.000 -21643.263 673.987 0.000 0.000 -6196.145 248.242 -304.202 -1278.746 -27309.239 881.842 -1582.948 530.169 -40.387 -1093.166
88500.000 0.000 0.000 -21312.074 676.581 0.000 0.000 -6078.141 248.616 -295.842 -1241.839 -26844.948 888.265 -1537.681 545.267 -36.932 -1029.346
88600.000 0.000 0.000 -21211.465 670.817 0.000 0.000 -6179.715 244.039 -307.603 -1304.500 -26700.797 876.719 -1612.103 690.383 -38.137 -959.857
88700.000 0.000 0.000 -21269.193 659.030 0.000 0.000 -6181.543 254.924 -333.893 -1278.762 -26879.230 870.167 -1612.655 571.506 -43.787 -1084.936
88800.000 0.000 0.000 -21643.663 673.745 0.000 0.000 -6369.657 253.695 -313.689 -1261.645 -27349.659 890.501 -1575.334 663.661 -36.939 -948.612
88900.000 0.000 0.000 -21153.291 669.123 0.000 0.000 -6385.653 257.181 -322.709 -1290.234 -26977.994 883.180 -1612.943 560.950 -43.124 -1095.117
89000.000 0.000 0.000 -21207.061 662.294 0.000 0.000 -6507.267 259.305 -294.194 -1303.117 -27007.330 884.972 -1597.311 706.998 -36.627 -926.940
89100.000 0.000 0.000 -21313.252 662.644 0.000 0.000 -6326.896 250.878 -358.667 -1265.158 -26926.964 881.887 -1623.825 713.184 -31.635 -942.276
89200.000 0.000 0.000 -21455.036 662.055 0.000 0.000 -6319.631 253.961 -331.530 -1282.991 -27225.716 873.346 -1614.521 548.951 -42.670 -1108.240
89300.000 0.000 0.000 -21821.505 672.010 0.000 0.000 -5949.069 252.809 -303.644 -1256.921 -27247.785 882.460 -1560.565 522.789 -42.359 -1080.135
89400.000 0.000 0.000 -21758.779 673.083 0.000 0.000 -6050.292 249.355 -281.905 -1330.455 -27197.480 885.673 -1612.360 611.591 -36.765 -1037.534
89500.000 0.000 0.000 -21870.169 669.700 0.000 0.000 -6260.706 247.819 -331.140 -1317.402 -27513.333 881.714 -1648.542 617.542 -35.805 -1066.805
89600.000 0.000 0.000 -21720.228 675.724 0.000 0.000 -5998.875 251.666 -313.156 -1301.073 -27173.326 893.386 -1614.229 545.777 -34.004 -1102.456
89700.000 0.000 0.000 -21971.515 668.486 0.000 0.000 -5951.498 250.645 -302.134 -1259.098 -27417.920 879.107 -1561.232 505.093 -40.024 -1096.163
89800.000 0.000 0.000 -22012.344 672.122 0.000 0.000 -6303.540 255.489 -344.868 -1199.583 -27745.208 890.979 -1544.451 570.676 -36.632 -1010.407
89900.000 0.000 0.000 -21703.126 657.391 0.000 0.000 -6019.736 253.270 -341.311 -1247.194 -27202.966 863.898 -1588.505 519.896 -46.763 -1115.372
90000.000 0.000 0.000 -21776.866 668.123 0.000 0.000 -5997.490 253.669 -326.030 -1155.097 -27215.443 882.088 -1481.127 558.913 -39.704 -961.918
90100.000 0.000 0.000 -21585.546 667.471 0.000 0.000 -5812.711 251.112 -313.613 -1163.427 -26936.627 881.320 -1477.040 461.630 -37.263 -1052.673
90200.000 0.000 0.000 -22141.237 672.274 0.000 0.000 -5841.121 247.654 -322.077 -1199.930 -27475.878 885.836 -1522.007 506.480 -34.092 -1049.619
90300.000 0.000 0.000 -21843.120 670.833 0.000 0.000 -5609.888 245.843 -344.973 -1216.774 -26951.846 873.697 -1561.747 501.162 -42.979 -1103.564
90400.000 0.000 0.000 -21864.710 677.560 0.000 0.000 -5635.440 244.671 -350.919 -1323.329 -26880.254 885.096 -1674.248 619.896 -37.135 -1091.487
90500.000 0.000 0.000 -21870.493 679.464 0.000 0.000 -5943.250 252.910 -306.784 -1307.842 -27271.320 888.849 -1614.626 542.423 -43.525 -1115.728
90600.000 0.000 0.000 -22173.588 668.332 0.000 0.000 -5839.682 248.947 -334.407 -1402.390 -27411.699 877.149 -1736.797 601.571 -40.130 -1175.356
90700.000 0.000 0.000 -21787.586 666.206 0.000 0.000 -5694.409 245.884 -329.159 -1338.064 -26934.649 877.932 -1667.223 547.346 -34.158 -1154.035
90800.000 0.000 0.000 -22048.952 658.446 0.000 0.000 -5829.280 247.010 -308.480 -1407.670 -27157.431 870.261 -1716.150 720.801 -35.195 -1030.544
90900.000 0.000 0.000 -21728.727 665.479 0.000 0.000 -5934.845 247.493 -286.063 -1351.899 -27012.807 875.748 -1637.962 650.765 -37.224 -1024.421
91000.000 0.000 0.000 -21839.670 675.087 0.000 0.000 -5702.492 249.352 -336.356 -1379.137 -26910.447 881.372 -1715.493 631.715 -43.067 -1126.845
91100.000 0.000 0.000 -21461.013 673.182 0.000 0.000 -5731.802 246.542 -332.307 -1346.916 -26622.088 877.405 -1679.223 570.727 -42.319 -1150.815
91200.000 0.000 0.000 -21714.448 665.548 0.000 0.000 -5977.392 249.204 -335.069 -1275.596 -27106.910 871.982 -1610.665 584.930 -42.770 -1068.505
91300.000 0.000 0.000 -22110.965 677.308 0.000 0.000 -5979.828 251.399 -305.158 -1205.975 -27558.105 890.711 -1511.133 532.688 -37.996 -1016.441
91400.000 0.000 0.000 -21816.059 680.625 0.000 0.000 -5787.662 252.079 -327.094 -1222.398 -27059.555 891.046 -1549.492 544.166 -41.658 -1046.984
91500.000 0.000 0.000 -21839.039 664.802 0.000 0.000 -5911.122 245.504 -337.610 -1302.438 -27185.672 865.262 -1640.048 564.489 -45.044 -1120.603
91600.000 0.000 0.000 -21739.459 673.420 0.000 0.000 -5764.819 239.737 -314.310 -1331.122 -27051.328 879.914 -1645.432 452.950 -33.243 -1225.725
91700.000 0.000 0.000 -21752.003 681.629 0.000 0.000 -5949.544 249.619 -311.956 -1295.464 -27231.026 891.097 -1607.420 470.521 -40.151 -1177.050
91800.000 0.000 0.000 -21285.413 668.755 0.000 0.000 -6032.905 246.773 -325.789 -1250.898 -26833.278 880.256 -1576.687 485.040 -35.272 -1126.919
91900.000 0.000 0.000 -21443.520 657.761 0.000 0.000 -5921.099 253.207 -311.179 -1250.121 -26860.168 865.490 -1561.300 504.451 -45.478 -1102.327
92000.000 0.000 0.000 -21547.894 654.323 0.000 0.000 -5961.220 250.741 -327.401 -1431.802 -26840.014 862.478 -1759.203 669.100 -42.586 -1132.689
92100.000 0.000 0.000 -21518.656 660.206 0.000 0.000 -5948.576 251.712 -299.527 -1346.741 -26958.157 869.197 -1646.268 509.075 -42.721 -1179.914
92200.000 0.000 0.000 -21220.093 655.712 0.000 0.000 -6027.523 256.408 -326.889 -1372.272 -26644.175 876.256 -1699.161 603.441 -35.864 -1131.584
92300.000 0.000 0.000 -21629.642 656.127 0.000 0.000 -6043.917 252.326 -306.678 -1360.894 -27100.073 864.710 -1667.572 573.486 -43.743 -1137.829
92400.000 0.000 0.000 -21407.263 659.589 0.000 0.000 -5788.679 252.326 -299.626 -1332.688 -26649.030 870.846 -1632.314 546.912 -41.069 -1126.471
92500.000 0.000 0.000 -21662.677 655.560 0.000 0.000 -5929.501 252.173 -292.419 -1295.973 -27113.854 874.204 -1588.392 478.324 -33.529 -1143.597
92600.000 0.000 0.000 -21766.810 667.016 0.000 0.000 -6104.441 247.163 -291.016 -1401.421 -27313.960 877.054 -1692.437 557.291 -37.125 -1172.271
92700.000 0.000 0.000 -21458.671 663.990 0.000 0.000 -5887.779 250.640 -278.709 -1328.351 -26870.149 867.870 -1607.060 476.301 -46.760 -1177.519
92800.000 0.000 0.000 -21658.284 666.971 0.000 0.000 -5775.247 248.144 -313.439 -1367.161 -26926.624 871.818 -1680.600 506.907 -43.297 -1216.990
92900.000 0.000 0.000 -21483.874 663.529 0.000 0.000 -6051.084 250.805 -312.025 -1475.145 -26910.479 873.292 -1787.170 624.479 -41.042 -1203.733
93000.000 0.000 0.000 -21115.675 651.319 0.000 0.000 -5756.381 248.260 -339.185 -1248.478 -26445.315 860.030 -1587.663 426.741 -39.549 -1200.471
93100.000 0.000 0.000 -21065.595 661.773 0.000 0.000 -5728.366 245.222 -250.127 -1422.948 -26245.363 863.127 -1673.075 548.598 -43.868 -1168.345
93200.000 0.000 0.000 -21411.440 662.598 0.000 0.000 -5779.246 249.219 -325.512 -1384.100 -26608.620 874.092 -1709.612 582.066 -37.725 -1165.271
93300.000 0.000 0.000 -21274.307 656.241 0.000 0.000 -5688.821 250.559 -324.001 -1365.207 -26485.302 873.852 -1689.208 477.826 -32.948 -1244.330
93400.000 0.000 0.000 -21356.658 652.627 0.000 0.000 -5824.020 248.655 -308.338 -1359.062 -26712.527 861.820 -1667.400 468.151 -39.462 -1238.711
93500.000 0.000 0.000 -21263.452 657.167 0.000 0.000 -5728.031 242.121 -337.922 -1333.631 -26391.442 863.513 -1671.553 600.041 -35.775 -1107.287
93600.000 0.000 0.000 -21057.266 659.308 0.000 0.000 -5908.672 247.217 -289.427 -1377.365 -26376.871 865.336 -1666.792 589.067 -41.189 -1118.914
93700.000 0.000 0.000 -21247.340 657.290 0.000 0.000 -5964.770 244.700 -345.279 -1328.163 -26685.692 865.204 -1673.442 526.418 -36.786 -1183.810
93800.000 0.000 0.000 -21408.787 657.210 0.000 0.000 -5791.526 247.509 -334.063 -1322.913 -26609.528 863.170 -1656.976 590.785 -41.549 -1107.740
93900.000 0.000 0.000 -21413.871 667.253 0.000 0.000 -5872.804 247.167 -343.155 -1241.952 -26694.856 873.591 -1585.107 591.819 -40.829 -1034.117
94000.000 0.000 0.000 -21360.755 656.303 0.000 0.000 -5895.230 256.272 -303.126 -1301.100 -26676.796 880.354 -1604.226 579.189 -32.221 -1057.258
94100.000 0.000 0.000 -21742.638 662.043 0.000 0.000 -6105.646 251.431 -300.435 -1323.950 -27259.321 876.594 -1624.385 588.963 -36.880 -1072.302
94200.000 0.000 0.000 -21722.985 654.729 0.000 0.000 -6029.041 252.725 -309.969 -1272.731 -27091.988 862.983 -1582.700 660.038 -44.471 -967.133
94300.000 0.000 0.000 -21206.056 661.092 0.000 0.000 -6331.054 257.900 -329.710 -1256.654 -26919.914 875.406 -1586.364 617.196 -43.586 -1012.754
94400.000 0.000 0.000 -21261.205 651.042 0.000 0.000 -6077.332 251.416 -331.828 -1310.245 -26851.419 863.110 -1642.073 487.118 -39.348 -1194.303
94500.000 0.000 0.000 -21055.025 643.440 0.000 0.000 -6174.498 247.822 -329.029 -1260.045 -26665.207 857.251 -1589.074 564.316 -34.011 -1058.769
94600.000 0.000 0.000 -21494.954 658.780 0.000 0.000 -6266.849 252.252 -316.824 -1236.599 -27303.399 876.211 -1553.423 458.404 -34.821 -1129.840
94700.000 0.000 0.000 -21194.264 639.245 0.000 0.000 -6057.555 247.348 -330.605 -1262.731 -26678.439 850.445 -1593.336 573.380 -36.148 -1056.104
94800.000 0.000 0.000 -21334.254 662.415 0.000 0.000 -6220.611 256.672 -301.129 -1221.746 -27105.864 878.725 -1522.875 449.001 -40.362 -1114.236
94900.000 0.000 0.000 -21238.539 659.953 0.000 0.000 -6526.328 253.717 -305.117 -1321.399 -27161.721 877.127 -1626.516 603.146 -36.543 -1059.913
95000.000 0.000 0.000 -20897.577 653.325 0.000 0.000 -6231.767 252.069 -300.419 -1306.132 -26621.846 870.882 -1606.551 507.498 -34.512 -1133.565
95100.000 0.000 0.000 -21205.537 656.128 0.000 0.000 -6146.460 250.597 -316.073 -1361.634 -26853.462 869.141 -1677.707 498.535 -37.584 -1216.756
95200.000 0.000 0.000 -21168.526 656.039 0.000 0.000 -6360.989 256.646 -314.293 -1332.112 -26945.825 876.955 -1646.405 583.690 -35.730 -1098.445
95300.000 0.000 0.000 -21552.531 647.603 0.000 0.000 -6277.784 255.113 -326.566 -1315.284 -27290.783 867.230 -1641.850 539.532 -35.486 -1137.804
95400.000 0.000 0.000 -21284.412 655.829 0.000 0.000 -6280.223 255.641 -299.189 -1287.648 -27005.729 867.675 -1586.837 558.906 -43.795 -1071.726
95500.000 0.000 0.000 -21366.774 655.250 0.000 0.000 -6142.674 253.347 -338.738 -1323.128 -26822.875 865.283 -1661.866 686.573 -43.314 -1018.607
95600.000 0.000 0.000 -21108.056 658.261 0.000 0.000 -6132.250 248.306 -289.636 -1286.444 -26633.000 870.810 -1576.080 607.306 -35.757 -1004.531
95700.000 0.000 0.000 -21219.934 651.494 0.000 0.000 -6220.680 251.932 -300.997 -1279.510 -26830.160 861.049 -1580.507 610.454 -42.377 -1012.430
95800.000 0.000 0.000 -21678.876 662.140 0.000 0.000 -6089.826 250.789 -322.074 -1358.636 -27140.439 871.449 -1680.710 628.263 -41.480 -1093.927
95900.000 0.000 0.000 -21004.723 651.387 0.000 0.000 -6090.600 251.547 -344.750 -1391.804 -26433.125 859.833 -1736.554 662.198 -43.101 -1117.457
96000.000 0.000 0.000 -21190.853 650.198 0.000 0.000 -6011.889 248.935 -333.880 -1337.376 -26624.773 863.713 -1671.256 577.969 -35.420 -1128.707
96100.000 0.000 0.000 -21362.212 650.462 0.000 0.000 -6051.046 253.632 -324.899 -1301.373 -26836.612 863.930 -1626.272 576.646 -40.164 -1089.790
96200.000 0.000 0.000 -20872.054 658.173 0.000 0.000 -5826.856 248.109 -328.310 -1338.423 -26135.995 858.736 -1666.733 562.915 -47.546 -1151.364
96300.000 0.000 0.000 -20763.140 648.253 0.000 0.000 -5850.052 244.308 -338.394 -1283.380 -26130.620 849.517 -1621.774 482.572 -43.044 -1182.246
96400.000 0.000 0.000 -20672.709 650.165 0.000 0.000 -6251.163 251.015 -327.078 -1341.642 -26410.394 861.440 -1668.720 513.478 -39.740 -1194.982
96500.000 0.000 0.000 -20687.144 651.549 0.000 0.000 -6047.143 252.356 -314.052 -1253.057 -26192.139 865.609 -1567.109 542.148 -38.296 -1063.257
96600.000 0.000 0.000 -20600.990 660.271 0.000 0.000 -6088.254 248.896 -348.431 -1248.539 -26152.856 869.295 -1596.970 536.388 -39.872 -1100.454
96700.000 0.000 0.000 -20583.411 649.293 0.000 0.000 -6100.878 249.281 -344.149 -1294.889 -26056.467 855.844 -1639.038 627.822 -42.730 -1053.946
96800.000 0.000 0.000 -20469.133 652.698 0.000 0.000 -6078.781 244.306 -335.209 -1223.970 -26046.808 859.189 -1559.179 501.106 -37.815 -1095.888
96900.000 0.000 0.000 -20659.001 656.032 0.000 0.000 -6181.453 251.945 -325.550 -1324.464 -26112.328 862.204 -1650.014 728.126 -45.773 -967.661
97000.000 0.000 0.000 -20637.741 647.998 0.000 0.000 -6030.186 250.005 -343.126 -1259.311 -25962.579 861.363 -1602.437 705.348 -36.640 -933.729
97100.000 0.000 0.000 -20483.187 652.745 0.000 0.000 -6086.983 246.332 -313.739 -1248.408 -25816.024 855.725 -1562.147 754.146 -43.352 -851.353
97200.000 0.000 0.000 -20518.623 656.821 0.000 0.000 -5973.960 246.467 -324.530 -1245.357 -25866.463 866.986 -1569.887 626.120 -36.302 -980.069
97300.000 0.000 0.000 -20746.387 657.866 0.000 0.000 -5822.827 242.938 -301.773 -1295.556 -25978.419 859.966 -1597.329 590.795 -40.838 -1047.372
97400.000 0.000 0.000 -21045.361 653.249 0.000 0.000 -6019.976 253.062 -337.264 -1277.462 -26285.291 863.461 -1614.726 780.046 -42.850 -877.530
97500.000 0.000 0.000 -21019.877 663.147 0.000 0.000 -5801.340 241.374 -314.514 -1243.658 -26256.102 865.591 -1558.172 565.115 -38.930 -1031.987
97600.000 0.000 0.000 -21040.278 656.337 0.000 0.000 -5731.498 245.944 -316.737 -1329.333 -26237.853 869.222 -1646.070 533.923 -33.059 -1145.206
97700.000 0.000 0.000 -20760.676 652.470 0.000 0.000 -5750.987 247.255 -329.666 -1193.354 -25894.979 855.068 -1523.020 616.684 -44.657 -950.993
97800.000 0.000 0.000 -20909.595 651.781 0.000 0.000 -5843.550 249.955 -341.209 -1266.238 -26187.741 864.487 -1607.447 565.404 -37.249 -1079.292
97900.000 0.000 0.000 -21018.479 652.458 0.000 0.000 -6112.340 255.320 -346.440 -1274.554 -26470.790 861.938 -1620.994 660.029 -45.840 -1006.805
98000.000 0.000 0.000 -21159.233 657.241 0.000 0.000 -6076.350 250.340 -328.068 -1275.072 -26503.567 865.263 -1603.140 732.016 -42.318 -913.442
98100.000 0.000 0.000 -21306.845 664.624 0.000 0.000 -6119.900 252.947 -338.015 -1288.573 -26805.309 880.629 -1626.588 621.436 -36.942 -1042.094
98200.000 0.000 0.000 -20981.837 654.673 0.000 0.000 -6377.143 254.492 -355.864 -1354.686 -26679.086 864.541 -1710.550 679.894 -44.624 -1075.280
98300.000 0.000 0.000 -21280.111 659.380 0.000 0.000 -6145.158 255.917 -344.125 -1304.441 -26753.501 871.331 -1648.566 671.768 -43.966 -1020.764
98400.000 0.000 0.000 -21113.963 667.300 0.000 0.000 -6388.094 256.641 -331.112 -1386.018 -26698.863 880.974 -1717.130 803.194 -42.967 -956.903
98500.000 0.000 0.000 -20930.497 656.260 0.000 0.000 -6374.639 251.552 -333.367 -1458.750 -26559.912 860.638 -1792.117 745.224 -47.174 -1094.067
98600.000 0.000 0.000 -20958.721 658.031 0.000 0.000 -6297.584 256.808 -358.994 -1385.159 -26483.155 870.685 -1744.153 773.150 -44.154 -1015.157
98700.000 0.000 0.000 -21150.191 656.698 0.000 0.000 -6355.920 251.987 -296.236 -1361.641 -26790.774 867.729 -1657.877 715.337 -40.956 -983.496
98800.000 0.000 0.000 -21272.355 659.300 0.000 0.000 -6252.302 254.566 -334.976 -1392.058 -26787.622 869.805 -1727.034 737.035 -44.061 -1034.060
98900.000 0.000 0.000 -21263.728 661.759 0.000 0.000 -6133.108 247.942 -315.193 -1418.180 -26658.793 867.071 -1733.373 738.043 -42.630 -1037.960
99000.000 0.000 0.000 -20731.100 658.675 0.000 0.000 -6179.876 252.875 -322.547 -1378.807 -26123.007 865.819 -1701.354 787.969 -45.731 -959.116
99100.000 0.000 0.000 -21018.263 649.893 0.000 0.000 -6047.056 245.399 -335.652 -1448.255 -26244.635 854.485 -1783.907 820.684 -40.807 -1004.030
99200.000 0.000 0.000 -20943.705 662.674 0.000 0.000 -6261.377 250.316 -320.490 -1309.110 -26499.560 869.881 -1629.600 705.522 -43.109 -967.187
99300.000 0.000 0.000 -20821.080 652.609 0.000 0.000 -6020.245 248.404 -321.073 -1395.112 -26077.279 857.473 -1716.185 764.046 -43.540 -995.679
99400.000 0.000 0.000 -21120.322 660.251 0.000 0.000 -6189.300 248.417 -386.986 -1428.623 -26547.227 864.540 -1815.609 762.395 -44.128 -1097.342
99500.000 0.000 0.000 -20750.370 655.965 0.000 0.000 -6117.854 246.447 -329.676 -1431.104 -26054.568 859.448 -1760.780 813.656 -42.964 -990.088
99600.000 0.000 0.000 -21053.336 655.126 0.000 0.000 -6011.467 257.963 -343.587 -1291.703 -26320.440 872.912 -1635.290 744.363 -40.177 -931.104
99700.000 0.000 0.000 -21091.451 666.768 0.000 0.000 -6439.323 246.464 -335.465 -1362.990 -26787.685 870.737 -1698.455 743.089 -42.495 -997.861
99800.000 0.000 0.000 -21202.501 662.076 0.000 0.000 -6034.491 247.676 -364.478 -1313.493 -26503.453 868.385 -1677.971 733.539 -41.367 -985.799
99900.000 0.000 0.000 -21033.197 653.377 0.000 0.000 -6431.712 258.043 -308.119 -1438.345 -26717.710 868.878 -1746.464 747.199 -42.542 -1041.807
100000.000 0.000 0.000 -21247.279 657.256 0.000 0.000 -6132.165 247.521 -353.753 -1283.882 -26737.896 859.207 -1637.635 641.548 -45.570 -1041.657

### Sheet: RBD_hACE2_final_contrib_energy
#Residues MM Energy(+/-)dev/error Polar Energy(+/-)dev/error APolar Energy(+/-)dev/error Total Energy(+/-)dev/error
SER-19 28.0214 0.2431 -0.4871 0.1231 -0.0039 0.0077 27.5425 0.2508
THR-20 -1.8654 0.1159 1.2369 0.1577 -0.1872 0.0152 -0.8198 0.0892
ILE-21 -1.2510 0.0224 0.0809 0.0209 0.0042 0.0038 -1.1662 0.0182
GLU-22 -29.8082 0.2390 0.7872 0.1016 0.0013 0.0052 -29.0241 0.2137
GLU-23 -38.2186 0.4623 1.7712 0.1717 -0.0199 0.0060 -36.4768 0.3847
GLN-24 -13.2806 0.2324 11.9927 0.2440 -1.4597 0.0185 -2.7519 0.1889
ALA-25 -1.0611 0.0171 -0.0139 0.0190 -0.0026 0.0029 -1.0774 0.0171
LYS-26 33.5841 0.3403 -0.4671 0.1093 0.0013 0.0045 33.1124 0.3279
THR-27 -11.9385 0.1650 9.1806 0.1566 -1.5978 0.0154 -4.3595 0.1890
PHE-28 -6.8869 0.0817 0.5276 0.0401 -0.3796 0.0105 -6.7423 0.0859
LEU-29 -1.3345 0.0301 -0.0856 0.0232 -0.0025 0.0049 -1.4227 0.0196
ASP-30 -65.7275 0.6329 14.2340 0.5897 -0.4790 0.0115 -51.9511 0.4288
LYS-31 -43.3507 1.6604 99.3621 2.2626 -2.3852 0.0207 53.6258 0.8404
PHE-32 -1.7830 0.0357 -0.0660 0.0293 0.0125 0.0046 -1.8366 0.0230
ASN-33 1.8937 0.1140 -0.4470 0.0622 -0.0060 0.0072 1.4391 0.0801
HIS-34 -25.0906 0.4147 26.3243 0.5340 -2.0253 0.0223 -0.7797 0.2525
GLU-35 -23.8992 1.0190 -5.3887 1.1168 -0.4416 0.0114 -29.7171 0.3799
ALA-36 -0.0799 0.0253 0.1019 0.0195 0.0008 0.0010 0.0231 0.0195
GLU-37 -82.7767 0.8339 34.0372 1.3632 -0.3714 0.0162 -49.1336 0.7249
ASP-38 -65.5871 0.5711 23.0060 0.7504 -0.6838 0.0212 -43.2399 0.5900
LEU-39 -1.0285 0.0255 0.0524 0.0196 -0.0020 0.0042 -0.9776 0.0178
PHE-40 0.3989 0.0193 -0.1254 0.0176 0.0023 0.0066 0.2756 0.0148
TYR-41 -8.1642 0.2900 3.7786 0.2272 -1.0585 0.0162 -5.4490 0.1958
GLN-42 -5.3525 0.2942 6.5375 0.3253 -0.6573 0.0261 0.5265 0.1307
SER-43 0.3246 0.0294 -0.0632 0.0330 0.0070 0.0058 0.2697 0.0391
SER-44 1.6440 0.0247 -0.5779 0.0404 -0.0042 0.0028 1.0620 0.0372
LEU-45 -0.7565 0.0617 -0.3886 0.0247 -0.1684 0.0132 -1.3110 0.0659
ALA-46 0.2063 0.0131 -0.0735 0.0101 -0.0017 0.0036 0.1319 0.0120
SER-47 0.9880 0.0235 -0.1951 0.0342 -0.0029 0.0031 0.7884 0.0341
TRP-48 1.0597 0.0183 -0.0509 0.0188 -0.0059 0.0034 1.0036 0.0200
ASN-49 0.4031 0.0353 0.0088 0.0376 0.0076 0.0035 0.4209 0.0444
TYR-50 0.5392 0.0083 -0.0344 0.0340 0.0047 0.0073 0.5105 0.0354
ASN-51 1.2969 0.0262 -0.2210 0.0301 0.0051 0.0047 1.0806 0.0339
THR-52 0.2325 0.0131 -0.1131 0.0225 0.0005 0.0037 0.1212 0.0265
ASN-53 0.6198 0.0168 0.0446 0.0279 -0.0006 0.0050 0.6643 0.0330
ILE-54 0.0501 0.0052 -0.0046 0.0177 0.0029 0.0050 0.0488 0.0196
THR-55 -0.3017 0.0152 0.1599 0.0392 -0.0004 0.0054 -0.1420 0.0435
GLU-56 -22.5317 0.0836 0.4715 0.1346 0.0012 0.0029 -22.0628 0.1606
GLU-57 -31.4553 0.1917 -0.1282 0.1430 0.0017 0.0043 -31.5697 0.2517
ASN-58 -0.9420 0.0204 0.0659 0.0344 -0.0034 0.0029 -0.8780 0.0416
VAL-59 -0.3965 0.0064 0.0456 0.0058 -0.0055 0.0048 -0.3558 0.0094
GLN-60 0.2871 0.0313 0.1163 0.0385 -0.0024 0.0039 0.4007 0.0496
ASN-61 0.7546 0.0407 0.1595 0.0465 0.0100 0.0055 0.9223 0.0557
MET-62 -0.3612 0.0118 0.0745 0.0124 0.0061 0.0059 -0.2802 0.0146
ASN-63 -0.2715 0.0197 0.0749 0.0392 0.0033 0.0049 -0.1936 0.0447
ASN-64 0.8836 0.0482 0.1018 0.0434 0.0049 0.0053 0.9880 0.0644
ALA-65 0.3922 0.0130 0.0467 0.0127 0.0018 0.0041 0.4410 0.0162
GLY-66 -0.0042 0.0091 0.0636 0.0183 -0.0061 0.0037 0.0535 0.0193
ASP-67 -22.6531 0.1153 0.6756 0.1299 0.0057 0.0060 -21.9733 0.1782
LYS-68 26.2274 0.3211 -0.4440 0.1025 0.0011 0.0050 25.7886 0.3232
TRP-69 0.0743 0.0190 0.1088 0.0302 0.0056 0.0067 0.1900 0.0323
SER-70 0.3841 0.0160 0.0245 0.0417 0.0043 0.0051 0.4114 0.0447
ALA-71 0.3240 0.0113 -0.0771 0.0158 -0.0002 0.0031 0.2471 0.0182
PHE-72 0.1435 0.0182 0.0255 0.0115 -0.0035 0.0051 0.1644 0.0148
LEU-73 0.3097 0.0103 -0.0456 0.0080 0.0037 0.0056 0.2679 0.0111
LYS-74 19.5375 0.0957 0.0446 0.0759 0.0035 0.0062 19.5859 0.1203
GLU-75 -13.0181 0.2949 -0.3611 0.2330 -0.0104 0.0060 -13.3771 0.2510
GLN-76 -0.2371 0.0804 0.0435 0.0525 -0.0113 0.0056 -0.2087 0.0721
SER-77 0.0778 0.0112 0.0273 0.0228 -0.0029 0.0035 0.1032 0.0243
THR-78 -0.5031 0.0176 0.1379 0.0374 0.0007 0.0043 -0.3626 0.0408
LEU-79 -6.0477 0.1265 2.6357 0.0859 -0.7418 0.0183 -4.1578 0.1013
ALA-80 -0.5184 0.0146 0.3339 0.0123 0.0009 0.0012 -0.1840 0.0094
GLN-81 -0.2987 0.0184 -0.0522 0.0440 -0.0046 0.0072 -0.3555 0.0462
MET-82 -6.1499 0.1198 1.3598 0.0693 -0.7418 0.0159 -5.5308 0.1205
TYR-83 -11.9638 0.2031 12.4383 0.1246 -0.9500 0.0142 -0.4676 0.1790
PRO-84 -0.6852 0.0104 0.1419 0.0109 -0.0032 0.0034 -0.5470 0.0112
LEU-85 -0.3523 0.0067 0.0765 0.0186 0.0044 0.0048 -0.2709 0.0201
GLN-86 -0.2295 0.0187 0.1138 0.0433 0.0017 0.0062 -0.1154 0.0473
GLU-87 -24.0501 0.1721 0.4710 0.1290 0.0067 0.0079 -23.5698 0.1867
ILE-88 0.3982 0.0085 -0.0337 0.0143 -0.0027 0.0031 0.3620 0.0149
GLN-89 0.4957 0.0295 0.0573 0.0482 -0.0031 0.0046 0.5540 0.0548
ASN-90 0.0669 0.0365 0.1113 0.0318 -0.0043 0.0039 0.1729 0.0446
LEU-91 -0.2188 0.0075 0.0359 0.0160 0.0177 0.0065 -0.1648 0.0184
THR-92 0.0404 0.0373 0.1971 0.0411 0.0103 0.0059 0.2471 0.0554
VAL-93 -0.0571 0.0112 0.0486 0.0048 -0.0052 0.0036 -0.0138 0.0113
LYS-94 23.1440 0.1401 -0.3686 0.0842 0.0017 0.0076 22.7847 0.1450
LEU-95 0.2839 0.0080 0.0389 0.0206 -0.0016 0.0082 0.3216 0.0243
GLN-96 -0.8689 0.0238 0.3226 0.0252 0.0016 0.0044 -0.5448 0.0294
LEU-97 0.0577 0.0070 -0.0334 0.0031 -0.0008 0.0028 0.0237 0.0075
GLN-98 0.3695 0.0273 -0.0013 0.0334 -0.0127 0.0070 0.3560 0.0408
ALA-99 0.5786 0.0076 -0.0212 0.0151 -0.0024 0.0034 0.5556 0.0154
LEU-100 0.3900 0.0080 -0.0897 0.0070 0.0049 0.0035 0.3049 0.0079
GLN-101 0.6132 0.0142 -0.2920 0.0329 0.0123 0.0056 0.3318 0.0313
GLN-102 0.0975 0.0176 -0.2162 0.0317 0.0025 0.0102 -0.1182 0.0361
ASN-103 0.5819 0.0335 -0.0298 0.0269 -0.0085 0.0051 0.5407 0.0462
GLY-104 0.3272 0.0064 0.0127 0.0223 -0.0024 0.0035 0.3364 0.0241
SER-105 0.3031 0.0137 -0.0633 0.0404 -0.0062 0.0065 0.2315 0.0425
SER-106 0.2567 0.0126 -0.0729 0.0329 0.0025 0.0038 0.1867 0.0333
VAL-107 0.2818 0.0037 -0.0541 0.0224 0.0068 0.0046 0.2353 0.0247
LEU-108 -0.1664 0.0038 0.0194 0.0152 0.0036 0.0057 -0.1430 0.0161
SER-109 -0.1449 0.0059 0.0148 0.0394 -0.0099 0.0041 -0.1414 0.0409
GLU-110 -18.6952 0.0860 0.2137 0.1135 -0.0019 0.0052 -18.4902 0.1511
ASP-111 -16.8687 0.0615 0.4728 0.1280 0.0029 0.0040 -16.3935 0.1462
LYS-112 15.8549 0.0512 0.2111 0.0872 -0.0057 0.0043 16.0575 0.1009
SER-113 -0.1558 0.0058 0.0308 0.0318 0.0013 0.0049 -0.1228 0.0307
LYS-114 19.1354 0.1090 -0.2020 0.0971 -0.0039 0.0073 18.9280 0.1400
ARG-115 15.9405 0.0512 -0.1786 0.0799 -0.0003 0.0052 15.7587 0.0960
LEU-116 0.0582 0.0031 0.0050 0.0029 -0.0032 0.0035 0.0601 0.0059
ASN-117 0.1096 0.0109 0.0551 0.0376 -0.0013 0.0070 0.1611 0.0399
THR-118 -0.1210 0.0069 0.0683 0.0340 0.0037 0.0041 -0.0495 0.0351
ILE-119 0.0003 0.0025 -0.0047 0.0020 -0.0024 0.0037 -0.0068 0.0046
LEU-120 0.1566 0.0030 0.0161 0.0088 0.0018 0.0073 0.1749 0.0115
ASN-121 -0.1385 0.0069 -0.0774 0.0366 -0.0068 0.0040 -0.2215 0.0384
THR-122 0.0698 0.0035 -0.0239 0.0261 0.0043 0.0032 0.0502 0.0267
MET-123 0.1574 0.0043 -0.0086 0.0038 0.0054 0.0056 0.1543 0.0079
SER-124 0.0912 0.0063 0.0982 0.0384 0.0042 0.0044 0.1937 0.0378
THR-125 -0.0657 0.0055 0.0859 0.0376 0.0009 0.0031 0.0217 0.0391
ILE-126 0.0345 0.0023 -0.0001 0.0115 -0.0028 0.0054 0.0317 0.0130
TYR-127 0.2927 0.0048 -0.0436 0.0360 -0.0056 0.0076 0.2443 0.0370
SER-128 0.0609 0.0065 0.2033 0.0401 0.0030 0.0056 0.2691 0.0416
THR-129 0.2542 0.0038 -0.0502 0.0368 0.0008 0.0037 0.2053 0.0376
GLY-130 -0.1215 0.0025 -0.0085 0.0185 -0.0004 0.0039 -0.1294 0.0192
LYS-131 15.1865 0.0519 0.0182 0.0935 0.0008 0.0064 15.2057 0.1015
VAL-132 -0.0445 0.0026 -0.0034 0.0113 0.0004 0.0052 -0.0472 0.0134
CYS-133 -0.0345 0.0016 -0.0090 0.0261 -0.0041 0.0041 -0.0478 0.0252
ASN-134 0.0404 0.0050 0.0373 0.0409 0.0005 0.0045 0.0776 0.0407
PRO-135 0.0244 0.0024 0.0443 0.0230 0.0003 0.0054 0.0684 0.0243
ASP-136 -11.0860 0.0298 -0.0630 0.1449 0.0008 0.0053 -11.1548 0.1495
ASN-137 -0.0059 0.0065 0.0458 0.0378 -0.0036 0.0062 0.0370 0.0372
PRO-138 -0.0785 0.0046 -0.0042 0.0283 0.0048 0.0032 -0.0779 0.0293
GLN-139 0.0790 0.0103 0.0126 0.0468 -0.0040 0.0072 0.0858 0.0446
GLU-140 -13.9459 0.0639 0.0758 0.1518 0.0005 0.0050 -13.8720 0.1690
CYS-141 -0.0718 0.0037 0.0772 0.0260 -0.0030 0.0052 0.0025 0.0270
LEU-142 -0.0439 0.0031 0.0329 0.0126 0.0084 0.0057 -0.0020 0.0137
LEU-143 0.1879 0.0021 0.0014 0.0150 0.0038 0.0063 0.1937 0.0171
LEU-144 0.1155 0.0034 0.0174 0.0164 0.0011 0.0038 0.1343 0.0168
GLU-145 -18.0499 0.0628 0.0597 0.1384 -0.0050 0.0080 -17.9952 0.1576
PRO-146 0.1000 0.0047 0.0092 0.0101 -0.0035 0.0037 0.1059 0.0113
GLY-147 0.0770 0.0028 0.0050 0.0112 0.0021 0.0046 0.0835 0.0125
LEU-148 0.1261 0.0020 -0.0058 0.0029 -0.0005 0.0033 0.1199 0.0046
ASN-149 0.3866 0.0061 -0.0071 0.0313 -0.0017 0.0036 0.3789 0.0314
GLU-150 -14.6549 0.0487 0.3006 0.1354 0.0060 0.0059 -14.3475 0.1455
ILE-151 0.0841 0.0017 0.0173 0.0100 -0.0029 0.0075 0.0984 0.0120
MET-152 0.1998 0.0039 -0.0118 0.0083 0.0069 0.0051 0.1950 0.0105
ALA-153 0.1554 0.0019 0.0266 0.0200 0.0036 0.0052 0.1861 0.0209
ASN-154 0.0538 0.0065 0.0566 0.0472 0.0009 0.0043 0.1069 0.0496
SER-155 -0.0177 0.0025 -0.0407 0.0167 0.0006 0.0043 -0.0578 0.0174
LEU-156 -0.0041 0.0024 0.0470 0.0197 0.0052 0.0047 0.0493 0.0207
ASP-157 -11.3988 0.0253 0.1414 0.1295 0.0043 0.0053 -11.2515 0.1305
TYR-158 -0.1719 0.0018 0.0936 0.0334 0.0003 0.0087 -0.0784 0.0352
ASN-159 -0.1307 0.0038 0.0218 0.0368 0.0001 0.0029 -0.1103 0.0377
GLU-160 -12.0418 0.0248 0.2073 0.1410 0.0087 0.0073 -11.8309 0.1469
ARG-161 12.9948 0.0301 -0.1344 0.0628 -0.0109 0.0068 12.8524 0.0688
LEU-162 -0.1380 0.0011 0.0083 0.0049 -0.0085 0.0060 -0.1379 0.0080
TRP-163 -0.1603 0.0019 0.0895 0.0275 -0.0079 0.0084 -0.0792 0.0293
ALA-164 -0.0796 0.0016 0.0043 0.0039 0.0027 0.0040 -0.0726 0.0059
TRP-165 -0.0492 0.0019 0.0274 0.0171 0.0021 0.0086 -0.0193 0.0197
GLU-166 -12.1075 0.0284 0.0379 0.1181 -0.0098 0.0077 -12.0779 0.1275
SER-167 -0.0559 0.0060 -0.0206 0.0246 0.0023 0.0040 -0.0743 0.0243
TRP-168 -0.0889 0.0029 -0.0228 0.0133 -0.0092 0.0083 -0.1206 0.0157
ARG-169 13.9891 0.0332 -0.1723 0.0598 -0.0009 0.0075 13.8151 0.0678
SER-170 0.0080 0.0038 0.1001 0.0391 -0.0062 0.0048 0.1016 0.0393
GLU-171 -13.4871 0.0440 0.3195 0.1218 -0.0037 0.0062 -13.1698 0.1341
VAL-172 0.0160 0.0021 -0.0045 0.0028 0.0001 0.0043 0.0117 0.0059
GLY-173 -0.0809 0.0020 -0.0165 0.0042 -0.0007 0.0012 -0.0981 0.0048
LYS-174 12.7998 0.0332 0.0843 0.0845 0.0065 0.0057 12.8892 0.0891
GLN-175 0.0546 0.0089 -0.0228 0.0412 0.0006 0.0075 0.0336 0.0428
LEU-176 -0.0549 0.0014 0.0003 0.0020 0.0025 0.0022 -0.0522 0.0032
ARG-177 13.3637 0.0319 -0.0195 0.0699 -0.0051 0.0051 13.3375 0.0723
PRO-178 -0.0949 0.0015 0.0039 0.0131 -0.0053 0.0042 -0.0968 0.0136
LEU-179 -0.0454 0.0021 -0.0112 0.0045 0.0046 0.0050 -0.0513 0.0073
TYR-180 -0.1318 0.0077 -0.0164 0.0079 0.0027 0.0065 -0.1452 0.0130
GLU-181 -13.8565 0.0348 0.1087 0.0825 0.0007 0.0041 -13.7509 0.0920
GLU-182 -15.2196 0.0504 0.2366 0.1157 -0.0003 0.0046 -14.9804 0.1290
TYR-183 0.0482 0.0027 -0.0177 0.0082 -0.0053 0.0054 0.0247 0.0100
VAL-184 -0.1717 0.0023 0.0076 0.0035 0.0066 0.0045 -0.1574 0.0061
VAL-185 -0.1140 0.0021 -0.0006 0.0091 -0.0111 0.0078 -0.1258 0.0119
LEU-186 -0.0698 0.0026 -0.0016 0.0042 -0.0071 0.0051 -0.0783 0.0074
LYS-187 19.6015 0.0647 0.2128 0.0831 -0.0048 0.0035 19.8041 0.1061
ASN-188 -0.2417 0.0117 0.0510 0.0280 0.0032 0.0048 -0.1864 0.0307
GLU-189 -15.9317 0.0478 0.1965 0.1248 -0.0020 0.0054 -15.7367 0.1323
MET-190 -0.0425 0.0045 -0.0084 0.0038 -0.0125 0.0053 -0.0635 0.0080
ALA-191 -0.1574 0.0034 0.0084 0.0025 0.0032 0.0018 -0.1458 0.0047
ARG-192 15.1781 0.0438 0.1549 0.0904 0.0048 0.0064 15.3416 0.1000
ALA-193 -0.0315 0.0039 0.0396 0.0251 0.0016 0.0033 0.0097 0.0259
ASN-194 -0.3586 0.0106 0.0675 0.0215 -0.0009 0.0048 -0.2923 0.0242
HIS-195 0.1232 0.0117 0.1662 0.0548 0.0022 0.0059 0.2937 0.0548
TYR-196 0.0175 0.0096 0.0319 0.0343 -0.0179 0.0094 0.0299 0.0359
GLU-197 -14.8613 0.0475 0.5415 0.1345 -0.0025 0.0065 -14.3166 0.1427
ASP-198 -16.2151 0.0485 -0.0057 0.0721 0.0029 0.0067 -16.2112 0.0872
TYR-199 -0.3292 0.0064 0.0507 0.0322 -0.0110 0.0040 -0.2912 0.0323
GLY-200 -0.3297 0.0023 0.0465 0.0075 -0.0034 0.0028 -0.2869 0.0084
ASP-201 -17.0329 0.0540 0.2744 0.1146 0.0157 0.0076 -16.7440 0.1247
TYR-202 -0.3298 0.0058 -0.0135 0.0293 0.0050 0.0090 -0.3378 0.0316
TRP-203 -0.1707 0.0035 0.0776 0.0317 -0.0086 0.0106 -0.0997 0.0333
ARG-204 17.3528 0.0515 0.2469 0.0656 -0.0024 0.0075 17.5927 0.0808
GLY-205 -0.0478 0.0051 0.0747 0.0238 0.0007 0.0033 0.0274 0.0256
ASP-206 -24.8639 0.1068 0.1260 0.1062 -0.0279 0.0108 -24.7673 0.1510
TYR-207 -0.1018 0.0049 0.0172 0.0123 -0.0149 0.0085 -0.0994 0.0158
GLU-208 -20.7299 0.0825 0.0857 0.0992 -0.0059 0.0064 -20.6480 0.1300
VAL-209 0.3236 0.0026 0.0019 0.0115 -0.0018 0.0034 0.3243 0.0122
ASN-210 0.0825 0.0342 -0.0031 0.0471 0.0030 0.0076 0.0825 0.0566
GLY-211 0.4435 0.0177 -0.0082 0.0174 0.0024 0.0033 0.4368 0.0252
VAL-212 -0.0927 0.0096 0.0646 0.0195 0.0038 0.0034 -0.0244 0.0208
ASP-213 -19.8472 0.1263 -0.0167 0.1230 0.0026 0.0031 -19.8645 0.1637
GLY-214 0.0522 0.0039 0.0242 0.0264 -0.0066 0.0042 0.0702 0.0269
TYR-215 -0.0160 0.0054 0.0801 0.0269 -0.0032 0.0047 0.0603 0.0287
ASP-216 -18.1420 0.0752 0.3293 0.1196 0.0023 0.0051 -17.8103 0.1311
TYR-217 -0.3004 0.0036 -0.0222 0.0127 0.0119 0.0065 -0.3108 0.0142
SER-218 0.0062 0.0066 0.0284 0.0361 0.0041 0.0035 0.0376 0.0363
ARG-219 20.0055 0.0770 0.0908 0.0568 -0.0241 0.0096 20.0682 0.0861
GLY-220 0.0472 0.0021 0.0181 0.0211 0.0060 0.0030 0.0717 0.0208
GLN-221 0.3146 0.0036 0.0219 0.0316 0.0055 0.0074 0.3410 0.0321
LEU-222 0.1936 0.0022 0.0018 0.0035 0.0159 0.0068 0.2112 0.0078
ILE-223 0.0497 0.0020 -0.0051 0.0076 -0.0015 0.0088 0.0427 0.0111
GLU-224 -14.6460 0.0424 0.3715 0.1271 0.0073 0.0070 -14.2637 0.1346
ASP-225 -16.4204 0.0496 -0.0936 0.0803 -0.0028 0.0069 -16.5192 0.0956
VAL-226 0.1438 0.0017 0.0022 0.0024 -0.0040 0.0042 0.1420 0.0054
GLU-227 -14.1877 0.0386 0.1570 0.1251 -0.0061 0.0086 -14.0367 0.1300
HIS-228 0.2224 0.0068 0.0040 0.0547 0.0069 0.0075 0.2380 0.0551
THR-229 0.1129 0.0028 0.0100 0.0077 -0.0001 0.0060 0.1226 0.0097
PHE-230 0.0968 0.0015 0.0043 0.0055 0.0024 0.0061 0.1037 0.0082
GLU-231 -12.9884 0.0314 0.1045 0.1202 0.0060 0.0061 -12.8734 0.1277
GLU-232 -13.4783 0.0402 0.2494 0.1307 0.0033 0.0082 -13.2262 0.1298
ILE-233 0.1282 0.0016 -0.0016 0.0032 -0.0001 0.0053 0.1264 0.0064
LYS-234 12.8525 0.0373 0.1225 0.0802 0.0022 0.0060 12.9803 0.0861
PRO-235 0.0455 0.0011 0.0209 0.0069 -0.0007 0.0054 0.0658 0.0088
LEU-236 0.1373 0.0014 -0.0095 0.0061 0.0007 0.0047 0.1286 0.0076
TYR-237 0.0218 0.0017 -0.0017 0.0087 0.0001 0.0047 0.0205 0.0101
GLU-238 -12.1517 0.0265 0.1840 0.1167 0.0087 0.0052 -11.9628 0.1204
HIS-239 0.1074 0.0017 0.0189 0.0164 -0.0002 0.0041 0.1257 0.0172
LEU-240 0.1299 0.0012 0.0009 0.0014 0.0067 0.0051 0.1376 0.0053
HIS-241 0.1718 0.0013 0.0015 0.0020 -0.0028 0.0021 0.1706 0.0032
ALA-242 0.0409 0.0009 0.0407 0.0165 0.0037 0.0025 0.0849 0.0171
TYR-243 0.1481 0.0042 -0.0113 0.0142 -0.0011 0.0036 0.1361 0.0148
VAL-244 0.1136 0.0009 0.0005 0.0025 -0.0062 0.0033 0.1080 0.0040
ARG-245 11.4537 0.0225 -0.1369 0.0477 0.0029 0.0051 11.3196 0.0525
ALA-246 0.0630 0.0009 0.0425 0.0152 -0.0009 0.0045 0.1048 0.0158
LYS-247 11.5208 0.0248 -0.0861 0.0835 0.0022 0.0069 11.4412 0.0868
LEU-248 0.0762 0.0010 0.0004 0.0022 0.0027 0.0043 0.0791 0.0049
MET-249 0.0353 0.0015 0.0479 0.0164 -0.0025 0.0057 0.0810 0.0169
ASN-250 0.0868 0.0075 0.1072 0.0487 -0.0028 0.0050 0.1896 0.0509
ALA-251 0.0841 0.0014 0.0089 0.0193 -0.0011 0.0070 0.0925 0.0215
TYR-252 -0.0321 0.0033 -0.0185 0.0236 -0.0048 0.0076 -0.0550 0.0259
PRO-253 -0.0565 0.0017 0.0276 0.0167 0.0044 0.0043 -0.0240 0.0164
SER-254 0.0110 0.0025 0.0299 0.0518 -0.0016 0.0034 0.0422 0.0538
TYR-255 0.0109 0.0022 -0.0475 0.0435 0.0054 0.0078 -0.0308 0.0452
ILE-256 0.1007 0.0010 0.0739 0.0286 0.0012 0.0041 0.1751 0.0275
SER-257 -0.1047 0.0013 0.1565 0.0397 -0.0024 0.0037 0.0482 0.0396
PRO-258 -0.0850 0.0015 -0.0250 0.0201 0.0047 0.0035 -0.1052 0.0202
ILE-259 -0.0687 0.0009 0.0179 0.0062 0.0022 0.0032 -0.0486 0.0066
GLY-260 -0.0686 0.0009 -0.0032 0.0028 -0.0010 0.0010 -0.0727 0.0030
CYS-261 0.1024 0.0023 -0.0028 0.0114 0.0034 0.0059 0.1025 0.0133
LEU-262 -0.0100 0.0014 0.0062 0.0026 -0.0003 0.0040 -0.0038 0.0047
PRO-263 -0.1267 0.0011 0.0189 0.0080 -0.0004 0.0044 -0.1083 0.0095
ALA-264 -0.1149 0.0010 0.0534 0.0167 0.0018 0.0039 -0.0591 0.0170
HIS-265 -0.1525 0.0018 0.0178 0.0086 0.0024 0.0035 -0.1326 0.0089
LEU-266 -0.0672 0.0015 -0.0157 0.0124 0.0016 0.0044 -0.0810 0.0123
LEU-267 -0.0010 0.0019 -0.0791 0.0176 0.0167 0.0055 -0.0643 0.0182
GLY-268 0.2235 0.0014 -0.0147 0.0119 -0.0035 0.0042 0.2063 0.0131
ASP-269 -15.8755 0.0397 0.1493 0.1018 -0.0010 0.0052 -15.7252 0.1119
MET-270 0.1827 0.0026 0.0249 0.0092 0.0057 0.0084 0.2125 0.0125
TRP-271 0.1641 0.0047 0.0166 0.0250 0.0047 0.0072 0.1844 0.0263
GLY-272 0.0608 0.0021 0.0532 0.0208 0.0063 0.0060 0.1202 0.0211
ARG-273 18.5414 0.0477 -0.0395 0.0740 0.0069 0.0085 18.5110 0.0850
PHE-274 0.1679 0.0022 0.0083 0.0097 -0.0026 0.0097 0.1736 0.0144
TRP-275 0.1671 0.0021 -0.0321 0.0247 0.0002 0.0056 0.1350 0.0247
THR-276 0.2100 0.0067 0.0439 0.0324 -0.0025 0.0057 0.2547 0.0344
ASN-277 0.0483 0.0066 0.0924 0.0266 0.0123 0.0079 0.1538 0.0282
LEU-278 0.1262 0.0010 0.0035 0.0024 0.0051 0.0037 0.1346 0.0047
TYR-279 0.1477 0.0033 0.0115 0.0152 -0.0051 0.0089 0.1546 0.0173
SER-280 0.1451 0.0055 0.1118 0.0522 0.0072 0.0058 0.2663 0.0543
LEU-281 0.1186 0.0013 0.0220 0.0206 -0.0022 0.0059 0.1392 0.0210
THR-282 0.0349 0.0027 0.0040 0.0066 -0.0022 0.0032 0.0364 0.0078
VAL-283 0.1275 0.0023 0.0686 0.0211 -0.0026 0.0067 0.1951 0.0221
PRO-284 0.0910 0.0026 0.0348 0.0233 -0.0050 0.0042 0.1218 0.0234
PHE-285 -0.0409 0.0033 0.0334 0.0203 0.0124 0.0070 0.0052 0.0218
GLY-286 -0.0851 0.0042 0.0279 0.0280 -0.0024 0.0043 -0.0605 0.0276
GLN-287 -0.0376 0.0074 0.0374 0.0489 0.0014 0.0031 0.0014 0.0512
LYS-288 12.0796 0.0316 -0.1063 0.0640 -0.0027 0.0059 11.9674 0.0711
PRO-289 -0.0239 0.0025 0.0294 0.0145 -0.0045 0.0051 0.0015 0.0156
ASN-290 -0.1198 0.0060 0.1407 0.0402 0.0029 0.0073 0.0229 0.0420
ILE-291 -0.1858 0.0020 0.0161 0.0212 -0.0011 0.0099 -0.1711 0.0218
ASP-292 -15.7182 0.0448 -0.0255 0.1019 0.0091 0.0072 -15.7335 0.1104
VAL-293 0.0093 0.0029 -0.0282 0.0056 0.0008 0.0045 -0.0178 0.0078
THR-294 -0.2825 0.0028 0.1043 0.0310 0.0014 0.0037 -0.1774 0.0316
ASP-295 -14.9260 0.0367 0.0560 0.1279 0.0046 0.0059 -14.8661 0.1281
ALA-296 -0.0072 0.0023 -0.0217 0.0104 0.0040 0.0024 -0.0250 0.0105
MET-297 -0.0191 0.0044 -0.0085 0.0032 0.0059 0.0056 -0.0220 0.0081
VAL-298 -0.0771 0.0030 -0.0149 0.0170 -0.0017 0.0045 -0.0932 0.0176
ASP-299 -14.6193 0.0379 0.1312 0.1414 0.0041 0.0050 -14.4806 0.1498
GLN-300 -0.1139 0.0209 0.0821 0.0477 0.0058 0.0056 -0.0292 0.0532
ALA-301 -0.1984 0.0039 0.0027 0.0254 0.0018 0.0049 -0.1947 0.0247
TRP-302 0.0027 0.0054 0.0496 0.0237 0.0040 0.0087 0.0559 0.0259
ASP-303 -20.9610 0.0763 0.2524 0.1183 -0.0000 0.0055 -20.7109 0.1338
ALA-304 -0.1039 0.0052 0.0627 0.0101 -0.0051 0.0045 -0.0467 0.0126
GLN-305 -0.1159 0.0442 0.1741 0.0403 0.0043 0.0048 0.0615 0.0635
ARG-306 19.1227 0.0674 0.1344 0.0768 -0.0094 0.0071 19.2519 0.1069
ILE-307 -0.0624 0.0039 -0.0026 0.0030 -0.0021 0.0038 -0.0669 0.0059
PHE-308 -0.0453 0.0057 0.0099 0.0040 -0.0032 0.0035 -0.0384 0.0078
LYS-309 26.6936 0.1088 -0.2535 0.0816 0.0021 0.0058 26.4440 0.1256
GLU-310 -20.9057 0.0682 0.1197 0.0827 -0.0025 0.0074 -20.7876 0.1051
ALA-311 0.0723 0.0056 -0.0257 0.0032 0.0051 0.0049 0.0517 0.0074
GLU-312 -29.8171 0.1183 1.1142 0.1159 0.0087 0.0076 -28.6911 0.1654
LYS-313 20.8638 0.0736 -0.0383 0.0825 0.0061 0.0042 20.8336 0.1082
PHE-314 0.0145 0.0041 -0.0530 0.0059 0.0065 0.0049 -0.0321 0.0088
PHE-315 0.3075 0.0062 -0.0384 0.0042 -0.0072 0.0045 0.2623 0.0079
VAL-316 0.1327 0.0057 0.0117 0.0181 0.0060 0.0050 0.1494 0.0186
SER-317 0.2548 0.0062 0.0650 0.0286 0.0006 0.0030 0.3189 0.0296
VAL-318 0.2291 0.0041 -0.0272 0.0028 0.0001 0.0042 0.2021 0.0063
GLY-319 -0.1928 0.0054 0.0265 0.0170 -0.0002 0.0016 -0.1666 0.0177
LEU-320 0.2688 0.0077 -0.0407 0.0143 -0.0006 0.0052 0.2270 0.0169
PRO-321 0.4477 0.0154 0.0922 0.0166 -0.0055 0.0053 0.5340 0.0225
ASN-322 -0.8615 0.0392 0.1374 0.0503 0.0145 0.0051 -0.7067 0.0629
MET-323 -0.1293 0.0281 -0.1047 0.0291 -0.0096 0.0071 -0.2420 0.0398
THR-324 2.2066 0.1314 -0.3694 0.1249 -0.1235 0.0154 1.7071 0.0681
GLN-325 1.0283 0.0771 0.0076 0.0762 -0.0330 0.0108 1.0057 0.0682
GLY-326 0.6115 0.0301 0.0813 0.0331 -0.0759 0.0070 0.6162 0.0267
PHE-327 0.1304 0.0168 -0.2906 0.0125 -0.0040 0.0035 -0.1649 0.0140
TRP-328 0.4664 0.0232 0.0134 0.0279 0.0021 0.0097 0.4813 0.0312
GLU-329 -39.6946 0.2824 -0.3001 0.1500 0.0147 0.0068 -39.9928 0.3538
ASN-330 -2.7731 0.0908 3.5525 0.0965 -0.7652 0.0151 0.0156 0.0928
SER-331 -0.2426 0.0132 -0.0411 0.0198 -0.0011 0.0060 -0.2841 0.0234
MET-332 0.0503 0.0113 0.0368 0.0066 -0.0020 0.0050 0.0855 0.0122
LEU-333 0.3285 0.0049 0.0363 0.0135 -0.0094 0.0058 0.3556 0.0151
THR-334 -0.4407 0.0063 0.1269 0.0342 -0.0026 0.0046 -0.3171 0.0360
ASP-335 -22.5599 0.0655 0.2327 0.0875 0.0018 0.0042 -22.3178 0.1082
PRO-336 0.6779 0.0076 0.0426 0.0297 0.0005 0.0055 0.7230 0.0315
GLY-337 0.4808 0.0091 0.1148 0.0364 0.0028 0.0039 0.5996 0.0380
ASN-338 0.3084 0.0254 0.2549 0.0571 0.0001 0.0054 0.5640 0.0622
VAL-339 0.2347 0.0076 0.0527 0.0325 -0.0009 0.0043 0.2849 0.0332
GLN-340 0.3306 0.0256 0.0433 0.0471 0.0032 0.0067 0.3768 0.0523
LYS-341 20.5274 0.0745 -0.1844 0.0926 -0.0021 0.0058 20.3438 0.1209
ALA-342 0.5216 0.0038 0.0322 0.0348 0.0003 0.0054 0.5538 0.0358
VAL-343 -0.3520 0.0042 0.0491 0.0118 0.0039 0.0054 -0.2992 0.0133
CYS-344 -0.1021 0.0059 0.1322 0.0344 -0.0145 0.0072 0.0164 0.0359
HIS-345 -0.5062 0.0146 0.1094 0.0511 -0.0023 0.0060 -0.4009 0.0529
PRO-346 0.0027 0.0041 -0.0536 0.0215 0.0022 0.0028 -0.0496 0.0219
THR-347 -0.2415 0.0206 0.0407 0.0269 -0.0070 0.0035 -0.2072 0.0307
ALA-348 0.3183 0.0074 -0.2090 0.0310 -0.0003 0.0031 0.1089 0.0312
TRP-349 -0.8666 0.0122 0.2764 0.0143 -0.0026 0.0046 -0.5933 0.0145
ASP-350 -47.5735 0.1837 6.5472 0.1662 -0.0033 0.0079 -41.0241 0.1875
LEU-351 -0.2960 0.0339 -0.7588 0.0246 0.0055 0.0036 -1.0511 0.0203
GLY-352 -2.3649 0.0489 2.5807 0.0505 -0.0024 0.0048 0.2141 0.0450
LYS-353 46.7604 0.5375 23.4070 1.2031 -2.2773 0.0237 67.8694 0.9828
GLY-354 -7.5061 0.0914 3.7039 0.1224 -0.8768 0.0130 -4.6789 0.1023
ASP-355 -76.8729 0.4727 35.0581 0.4522 -0.4725 0.0110 -42.2892 0.3674
PHE-356 -2.1358 0.0231 0.8405 0.0199 -0.0099 0.0067 -1.3048 0.0210
ARG-357 49.0161 0.2750 -4.8217 0.2722 -0.3545 0.0092 43.8270 0.2453
ILE-358 -0.6972 0.0084 0.1454 0.0034 -0.0002 0.0032 -0.5519 0.0076
LEU-359 0.0362 0.0048 0.0206 0.0026 -0.0018 0.0050 0.0550 0.0068
MET-360 -0.5496 0.0071 0.0849 0.0060 -0.0047 0.0037 -0.4689 0.0094
CYS-361 0.0446 0.0031 0.1267 0.0256 0.0060 0.0049 0.1766 0.0268
THR-362 -0.0303 0.0052 -0.0280 0.0117 0.0031 0.0032 -0.0552 0.0130
LYS-363 20.9255 0.0612 -0.2543 0.0597 -0.0042 0.0038 20.6661 0.0812
VAL-364 0.1891 0.0028 0.0246 0.0222 0.0004 0.0062 0.2138 0.0214
THR-365 -0.2405 0.0054 0.1181 0.0331 0.0101 0.0042 -0.1138 0.0323
MET-366 -0.4386 0.0031 0.0477 0.0070 -0.0002 0.0088 -0.3913 0.0126
ASP-367 -18.1105 0.0495 0.1865 0.1375 0.0007 0.0057 -17.9289 0.1478
ASP-368 -21.0862 0.0595 0.4067 0.1039 0.0021 0.0040 -20.6780 0.1217
PHE-369 -0.5004 0.0031 0.0513 0.0027 0.0117 0.0063 -0.4372 0.0076
LEU-370 -0.4410 0.0029 0.0610 0.0072 -0.0053 0.0045 -0.3854 0.0089
THR-371 -0.3151 0.0059 0.1991 0.0367 -0.0001 0.0024 -0.1151 0.0381
ALA-372 -0.5509 0.0035 0.0743 0.0028 -0.0032 0.0028 -0.4800 0.0045
HIS-373 -0.5515 0.0067 0.0302 0.0322 -0.0024 0.0049 -0.5227 0.0325
HIS-374 -1.1227 0.0064 0.1286 0.0274 -0.0021 0.0033 -0.9948 0.0282
GLU-375 -27.0655 0.0756 1.5264 0.1369 0.0043 0.0043 -25.5353 0.1513
MET-376 -1.0548 0.0067 0.1605 0.0036 -0.0023 0.0033 -0.8962 0.0064
GLY-377 -0.7505 0.0066 0.0808 0.0077 0.0023 0.0013 -0.6677 0.0094
HIS-378 -0.7569 0.0110 -0.0184 0.0442 0.0113 0.0061 -0.7639 0.0445
ILE-379 -0.9410 0.0090 0.1084 0.0041 -0.0001 0.0026 -0.8326 0.0075
GLN-380 -0.9316 0.0446 0.1179 0.0258 0.0009 0.0053 -0.8119 0.0507
TYR-381 -0.7693 0.0098 0.0139 0.0117 -0.0018 0.0024 -0.7574 0.0144
ASP-382 -37.4654 0.1355 2.6792 0.1290 -0.0029 0.0061 -34.7834 0.1617
MET-383 -1.0669 0.0218 -0.2045 0.0243 -0.0058 0.0069 -1.2774 0.0300
ALA-384 -1.1746 0.0181 0.0212 0.0237 0.0026 0.0033 -1.1490 0.0306
TYR-385 -0.1892 0.0151 -0.1075 0.0182 -0.0140 0.0044 -0.3109 0.0223
ALA-386 -1.9669 0.0570 1.0597 0.0944 -0.1388 0.0109 -1.0449 0.0610
ALA-387 -2.0343 0.0440 0.1348 0.0307 -0.0308 0.0065 -1.9323 0.0496
GLN-388 -2.8297 0.0519 0.3581 0.0379 -0.0018 0.0045 -2.4721 0.0609
PRO-389 0.8933 0.0304 -0.0070 0.0158 -0.0047 0.0051 0.8808 0.0299
PHE-390 0.7934 0.0249 -0.1608 0.0270 0.0079 0.0060 0.6404 0.0299
LEU-391 0.4074 0.0116 0.0331 0.0202 0.0008 0.0055 0.4413 0.0217
LEU-392 0.8887 0.0112 -0.0869 0.0057 -0.0076 0.0049 0.7932 0.0124
ARG-393 57.7097 0.2883 -4.9029 0.3565 -0.1089 0.0128 52.6914 0.4023
ASN-394 -0.4381 0.0449 0.0883 0.0365 0.0107 0.0050 -0.3401 0.0484
GLY-395 -0.1472 0.0072 -0.0032 0.0157 -0.0011 0.0042 -0.1515 0.0175
ALA-396 0.0652 0.0062 -0.0399 0.0126 0.0016 0.0042 0.0271 0.0141
ASN-397 -0.2849 0.0070 0.0464 0.0080 0.0025 0.0053 -0.2354 0.0120
GLU-398 -23.1968 0.0786 0.3056 0.0980 -0.0112 0.0105 -22.9037 0.1258
GLY-399 -0.1577 0.0031 0.0185 0.0014 0.0000 0.0000 -0.1392 0.0032
PHE-400 0.0307 0.0047 0.0099 0.0017 -0.0042 0.0047 0.0370 0.0066
HIS-401 0.2108 0.0380 -0.0677 0.0384 -0.0174 0.0090 0.1258 0.0542
GLU-402 -23.6756 0.0731 0.4446 0.0671 0.0014 0.0047 -23.2321 0.1046
ALA-403 0.0680 0.0033 0.0020 0.0011 -0.0015 0.0008 0.0684 0.0032
VAL-404 0.2973 0.0061 -0.0178 0.0060 -0.0058 0.0042 0.2735 0.0089
GLY-405 0.1359 0.0046 -0.0067 0.0025 0.0000 0.0000 0.1292 0.0049
GLU-406 -20.2440 0.0568 0.6111 0.1075 0.0039 0.0072 -19.6266 0.1196
ILE-407 0.3317 0.0031 -0.0156 0.0026 0.0013 0.0038 0.3175 0.0053
MET-408 0.5088 0.0081 -0.0457 0.0025 0.0047 0.0062 0.4681 0.0101
SER-409 0.1966 0.0104 0.1167 0.0290 -0.0003 0.0025 0.3137 0.0324
LEU-410 0.2324 0.0024 -0.0187 0.0081 0.0090 0.0048 0.2226 0.0101
SER-411 0.1146 0.0044 0.0142 0.0178 -0.0020 0.0037 0.1275 0.0184
ALA-412 0.2913 0.0038 -0.0219 0.0019 0.0026 0.0018 0.2720 0.0042
ALA-413 0.2069 0.0019 0.0201 0.0120 -0.0020 0.0059 0.2253 0.0133
THR-414 -0.0345 0.0047 0.0191 0.0151 0.0072 0.0045 -0.0080 0.0166
PRO-415 -0.1175 0.0022 -0.0018 0.0042 0.0017 0.0060 -0.1182 0.0079
LYS-416 14.8641 0.0396 -0.0129 0.0788 -0.0016 0.0063 14.8500 0.0910
HIS-417 -0.1845 0.0063 0.0156 0.0294 -0.0008 0.0056 -0.1696 0.0299
LEU-418 -0.0748 0.0023 0.0073 0.0020 0.0048 0.0052 -0.0629 0.0058
LYS-419 14.4454 0.0394 0.0462 0.0615 -0.0000 0.0058 14.4951 0.0740
SER-420 0.0572 0.0097 -0.0039 0.0512 -0.0083 0.0064 0.0423 0.0530
ILE-421 0.0333 0.0027 0.0356 0.0198 0.0018 0.0053 0.0705 0.0216
GLY-422 0.0080 0.0032 0.0050 0.0202 0.0050 0.0039 0.0184 0.0214
LEU-423 0.1958 0.0029 0.0075 0.0197 -0.0008 0.0040 0.2022 0.0200
LEU-424 -0.1643 0.0019 0.0331 0.0102 -0.0021 0.0058 -0.1329 0.0120
SER-425 -0.0381 0.0048 0.0989 0.0387 -0.0030 0.0023 0.0587 0.0399
PRO-426 0.0756 0.0028 0.0311 0.0194 -0.0036 0.0066 0.1022 0.0210
ASP-427 -13.1950 0.0378 0.1209 0.1404 0.0019 0.0036 -13.0659 0.1497
PHE-428 -0.0917 0.0033 -0.0053 0.0094 0.0027 0.0041 -0.0943 0.0109
GLN-429 0.0062 0.0078 0.1763 0.0431 0.0001 0.0050 0.1830 0.0458
GLU-430 -14.3172 0.0364 -0.0165 0.0595 0.0065 0.0068 -14.3270 0.0718
ASP-431 -12.5566 0.0326 -0.0702 0.0604 0.0033 0.0046 -12.6259 0.0715
ASN-432 -0.2273 0.0100 0.0435 0.0437 -0.0100 0.0072 -0.1945 0.0474
GLU-433 -11.7258 0.0266 0.1305 0.1063 0.0083 0.0049 -11.5915 0.1106
THR-434 -0.1173 0.0022 0.0143 0.0135 0.0033 0.0050 -0.1005 0.0148
GLU-435 -13.7960 0.0347 0.0374 0.0831 -0.0083 0.0081 -13.7662 0.0914
ILE-436 -0.1666 0.0011 0.0004 0.0033 -0.0015 0.0051 -0.1679 0.0060
ASN-437 -0.1272 0.0057 0.0208 0.0132 0.0083 0.0064 -0.0978 0.0156
PHE-438 -0.0789 0.0014 -0.0125 0.0031 0.0005 0.0049 -0.0909 0.0059
LEU-439 -0.1460 0.0014 0.0023 0.0011 -0.0044 0.0024 -0.1480 0.0027
LEU-440 -0.1367 0.0013 0.0015 0.0013 -0.0035 0.0056 -0.1388 0.0058
LYS-441 15.9588 0.0463 -0.0276 0.0803 -0.0064 0.0107 15.9232 0.0905
GLN-442 -0.1784 0.0111 -0.0209 0.0239 0.0067 0.0065 -0.1930 0.0270
ALA-443 -0.1537 0.0017 0.0039 0.0012 -0.0019 0.0027 -0.1516 0.0032
LEU-444 -0.0890 0.0015 0.0016 0.0027 0.0021 0.0032 -0.0852 0.0043
THR-445 -0.0912 0.0041 0.1121 0.0283 -0.0022 0.0069 0.0186 0.0292
ILE-446 -0.0077 0.0022 0.0258 0.0085 0.0023 0.0091 0.0207 0.0127
VAL-447 -0.0315 0.0023 0.0007 0.0035 0.0003 0.0038 -0.0305 0.0056
GLY-448 0.0784 0.0015 -0.0209 0.0110 0.0033 0.0032 0.0608 0.0116
THR-449 -0.0615 0.0033 0.0229 0.0131 0.0020 0.0072 -0.0366 0.0161
LEU-450 -0.0822 0.0017 0.0022 0.0025 -0.0037 0.0041 -0.0838 0.0053
PRO-451 -0.1130 0.0018 0.0047 0.0021 0.0030 0.0026 -0.1054 0.0038
PHE-452 -0.0233 0.0020 0.0013 0.0063 0.0138 0.0077 -0.0076 0.0092
THR-453 -0.1317 0.0058 -0.0086 0.0138 0.0004 0.0040 -0.1397 0.0145
TYR-454 -0.1260 0.0054 0.0127 0.0357 -0.0005 0.0061 -0.1144 0.0357
MET-455 -0.0860 0.0019 0.0004 0.0012 0.0033 0.0026 -0.0826 0.0033
LEU-456 0.0848 0.0019 -0.0046 0.0010 -0.0009 0.0025 0.0793 0.0032
GLU-457 -18.2022 0.0484 0.0601 0.0261 -0.0006 0.0023 -18.1423 0.0566
LYS-458 14.3663 0.0374 0.2259 0.0929 -0.0054 0.0073 14.5844 0.1022
TRP-459 -0.0668 0.0015 -0.0017 0.0053 0.0061 0.0049 -0.0624 0.0075
ARG-460 18.1439 0.0494 0.0285 0.0356 -0.0033 0.0036 18.1706 0.0635
TRP-461 0.1520 0.0019 0.0745 0.0232 0.0067 0.0098 0.2339 0.0253
MET-462 0.0048 0.0021 0.0177 0.0047 -0.0033 0.0078 0.0191 0.0101
VAL-463 0.1002 0.0014 -0.0085 0.0181 -0.0042 0.0034 0.0884 0.0179
PHE-464 0.1365 0.0020 -0.0346 0.0187 -0.0026 0.0047 0.0996 0.0189
LYS-465 14.9725 0.0461 0.1144 0.0762 0.0004 0.0107 15.0833 0.0852
GLY-466 0.1301 0.0013 0.0110 0.0255 0.0043 0.0044 0.1460 0.0263
GLU-467 -13.4561 0.0397 0.2780 0.1301 -0.0040 0.0082 -13.1830 0.1360
ILE-468 -0.0819 0.0010 0.0035 0.0146 -0.0062 0.0053 -0.0848 0.0159
PRO-469 -0.0898 0.0015 0.0192 0.0098 0.0083 0.0040 -0.0621 0.0110
LYS-470 13.7432 0.0361 -0.0130 0.0726 -0.0076 0.0075 13.7237 0.0796
ASP-471 -11.9207 0.0259 0.3309 0.1323 -0.0071 0.0063 -11.5977 0.1373
GLN-472 0.0194 0.0036 0.1013 0.0371 -0.0060 0.0038 0.1153 0.0367
TRP-473 -0.0722 0.0021 0.0107 0.0147 -0.0036 0.0046 -0.0653 0.0144
MET-474 -0.0990 0.0014 0.0233 0.0118 -0.0036 0.0097 -0.0802 0.0148
LYS-475 11.6008 0.0240 0.0265 0.0736 -0.0061 0.0053 11.6220 0.0789
LYS-476 12.3464 0.0306 0.2252 0.0832 0.0027 0.0062 12.5712 0.0856
TRP-477 -0.0981 0.0015 -0.0235 0.0122 0.0077 0.0064 -0.1141 0.0138
TRP-478 -0.0787 0.0019 0.0655 0.0213 0.0080 0.0102 -0.0051 0.0237
GLU-479 -12.0750 0.0278 0.3246 0.1070 0.0010 0.0057 -11.7519 0.1105
MET-480 0.0185 0.0023 -0.0021 0.0034 -0.0079 0.0059 0.0086 0.0070
LYS-481 14.0375 0.0312 -0.1575 0.0773 -0.0005 0.0063 13.8809 0.0804
ARG-482 11.4851 0.0223 0.0928 0.0815 0.0014 0.0079 11.5784 0.0876
GLU-483 -12.1256 0.0315 0.2610 0.1248 -0.0176 0.0076 -11.8869 0.1332
ILE-484 0.0424 0.0016 -0.0205 0.0074 -0.0085 0.0049 0.0133 0.0091
VAL-485 0.0146 0.0011 -0.0053 0.0022 0.0059 0.0051 0.0153 0.0055
GLY-486 -0.0078 0.0011 -0.0031 0.0014 0.0009 0.0005 -0.0100 0.0018
VAL-487 0.0378 0.0016 0.0219 0.0064 -0.0046 0.0029 0.0553 0.0073
VAL-488 -0.0994 0.0014 -0.0051 0.0049 0.0089 0.0059 -0.0957 0.0080
GLU-489 -11.8133 0.0234 0.2074 0.1103 -0.0016 0.0104 -11.6107 0.1132
PRO-490 0.1540 0.0010 0.0588 0.0238 0.0048 0.0065 0.2188 0.0254
VAL-491 -0.1066 0.0007 0.0496 0.0128 -0.0030 0.0048 -0.0604 0.0138
PRO-492 -0.0275 0.0015 0.0707 0.0196 0.0033 0.0032 0.0470 0.0190
HIS-493 12.0453 0.0263 0.1631 0.0612 0.0022 0.0066 12.2134 0.0654
ASP-494 -11.9636 0.0295 0.0413 0.1210 0.0020 0.0061 -11.9192 0.1280
GLU-495 -12.0565 0.0258 -0.0915 0.1068 -0.0086 0.0056 -12.1580 0.1086
THR-496 -0.1135 0.0032 -0.0091 0.0272 -0.0012 0.0039 -0.1227 0.0271
TYR-497 0.0461 0.0023 -0.0838 0.0265 0.0053 0.0081 -0.0319 0.0272
CYS-498 -0.1566 0.0030 -0.0074 0.0108 0.0027 0.0056 -0.1612 0.0122
ASP-499 -14.6275 0.0351 0.1201 0.0874 -0.0048 0.0068 -14.5150 0.0912
PRO-500 -0.2502 0.0018 0.0087 0.0045 -0.0048 0.0035 -0.2462 0.0056
ALA-501 -0.2081 0.0025 0.0058 0.0058 -0.0038 0.0039 -0.2060 0.0074
SER-502 0.0294 0.0037 0.0705 0.0198 0.0060 0.0042 0.1064 0.0208
LEU-503 -0.0214 0.0026 0.0252 0.0068 0.0082 0.0050 0.0115 0.0092
PHE-504 -0.0504 0.0036 -0.0223 0.0177 0.0070 0.0073 -0.0660 0.0195
HIS-505 0.2367 0.0080 0.1814 0.0479 0.0055 0.0040 0.4243 0.0475
VAL-506 -0.2010 0.0034 -0.0094 0.0091 -0.0097 0.0051 -0.2204 0.0120
SER-507 -0.2297 0.0051 0.0008 0.0155 -0.0149 0.0063 -0.2435 0.0174
ASN-508 -0.1631 0.0248 0.0352 0.0403 0.0083 0.0060 -0.1207 0.0498
ASP-509 -20.3958 0.0715 0.2616 0.0842 -0.0018 0.0038 -20.1354 0.1165
TYR-510 0.2984 0.0104 -0.0462 0.0395 -0.0021 0.0049 0.2516 0.0424
SER-511 -0.2093 0.0035 0.0553 0.0226 0.0063 0.0064 -0.1471 0.0249
PHE-512 -0.1091 0.0026 0.0113 0.0024 0.0036 0.0047 -0.0944 0.0057
ILE-513 -0.0035 0.0025 0.0055 0.0025 -0.0016 0.0080 0.0006 0.0090
ARG-514 23.5182 0.0771 0.0184 0.0821 -0.0030 0.0050 23.5341 0.1059
TYR-515 0.1432 0.0048 0.0259 0.0282 -0.0059 0.0072 0.1630 0.0286
TYR-516 0.1025 0.0030 0.0006 0.0051 -0.0057 0.0051 0.0971 0.0078
THR-517 -0.0904 0.0075 0.0088 0.0028 0.0009 0.0038 -0.0809 0.0084
ARG-518 19.7808 0.0504 -0.1488 0.0712 -0.0072 0.0099 19.6189 0.0850
THR-519 -0.0939 0.0056 0.0054 0.0155 -0.0055 0.0029 -0.0940 0.0162
LEU-520 0.0437 0.0025 0.0084 0.0042 -0.0037 0.0043 0.0481 0.0064
TYR-521 0.0496 0.0044 0.0010 0.0043 -0.0056 0.0044 0.0452 0.0075
GLN-522 0.0048 0.0088 0.0117 0.0193 -0.0017 0.0042 0.0134 0.0207
PHE-523 -0.0768 0.0025 0.0028 0.0024 -0.0067 0.0046 -0.0808 0.0054
GLN-524 -0.0099 0.0051 -0.0396 0.0169 -0.0039 0.0030 -0.0530 0.0176
PHE-525 0.1352 0.0034 0.0069 0.0048 -0.0097 0.0088 0.1320 0.0109
GLN-526 -0.1278 0.0077 -0.0389 0.0192 0.0155 0.0063 -0.1507 0.0210
GLU-527 -16.4639 0.0485 0.1708 0.1050 0.0073 0.0101 -16.2750 0.1193
ALA-528 0.1601 0.0029 -0.0063 0.0112 -0.0017 0.0047 0.1529 0.0127
LEU-529 0.1030 0.0026 -0.0205 0.0029 0.0061 0.0043 0.0887 0.0055
CYS-530 -0.0418 0.0027 0.0055 0.0040 -0.0018 0.0026 -0.0380 0.0058
GLN-531 0.1618 0.0142 0.1032 0.0439 0.0006 0.0065 0.2624 0.0425
ALA-532 0.1739 0.0041 -0.0039 0.0117 -0.0018 0.0043 0.1686 0.0127
ALA-533 0.1293 0.0025 0.0346 0.0265 0.0035 0.0040 0.1676 0.0263
LYS-534 17.7657 0.0807 -0.0608 0.0848 0.0010 0.0056 17.7051 0.1122
HIS-535 -0.0127 0.0033 -0.0478 0.0442 -0.0040 0.0068 -0.0624 0.0442
GLU-536 -14.2335 0.0468 0.1239 0.1505 0.0007 0.0038 -14.1028 0.1521
GLY-537 -0.2244 0.0029 -0.0509 0.0235 0.0032 0.0025 -0.2711 0.0241
PRO-538 -0.1746 0.0020 0.0042 0.0100 0.0007 0.0035 -0.1700 0.0112
LEU-539 -0.1470 0.0018 0.0429 0.0187 0.0018 0.0070 -0.1024 0.0201
HIS-540 -0.1937 0.0032 0.0420 0.0232 -0.0082 0.0072 -0.1597 0.0241
LYS-541 13.5171 0.0392 0.0593 0.0746 0.0043 0.0040 13.5810 0.0870
CYS-542 -0.1091 0.0030 -0.0442 0.0182 0.0013 0.0045 -0.1522 0.0191
ASP-543 -17.6882 0.0615 0.0512 0.0789 -0.0103 0.0082 -17.6483 0.0979
ILE-544 -0.1423 0.0034 -0.0179 0.0098 0.0011 0.0041 -0.1596 0.0109
SER-545 0.3836 0.0039 -0.0585 0.0336 -0.0004 0.0063 0.3247 0.0337
ASN-546 0.2671 0.0228 0.1263 0.0472 -0.0046 0.0045 0.3904 0.0500
SER-547 -0.3427 0.0129 -0.0395 0.0332 -0.0012 0.0023 -0.3857 0.0332
THR-548 -0.4042 0.0153 0.0288 0.0403 0.0028 0.0034 -0.3724 0.0440
GLU-549 -19.9133 0.0824 0.3619 0.1174 -0.0004 0.0056 -19.5584 0.1421
ALA-550 -0.3301 0.0041 0.0083 0.0054 -0.0029 0.0023 -0.3250 0.0075
GLY-551 -0.3158 0.0050 0.0222 0.0039 -0.0003 0.0007 -0.2939 0.0063
GLN-552 -0.9250 0.0222 0.1421 0.0382 0.0101 0.0058 -0.7714 0.0460
LYS-553 20.4606 0.0894 0.1334 0.0910 -0.0055 0.0080 20.5878 0.1282
LEU-554 -0.2971 0.0053 0.0231 0.0039 -0.0059 0.0072 -0.2799 0.0094
PHE-555 -0.3850 0.0063 0.0463 0.0053 0.0021 0.0053 -0.3371 0.0091
ASN-556 -1.1514 0.0478 0.0463 0.0320 0.0011 0.0068 -1.1011 0.0507
MET-557 -0.5299 0.0149 0.0269 0.0089 0.0027 0.0061 -0.4998 0.0172
LEU-558 -0.4341 0.0080 0.0592 0.0031 0.0049 0.0038 -0.3697 0.0090
ARG-559 35.1816 0.2899 -0.2127 0.1065 -0.0006 0.0073 34.9708 0.2925
LEU-560 -0.8536 0.0136 0.0577 0.0057 0.0133 0.0072 -0.7828 0.0156
GLY-561 0.6995 0.0102 -0.1136 0.0153 -0.0010 0.0032 0.5842 0.0184
LYS-562 28.0835 0.1151 -0.7683 0.0678 -0.0255 0.0082 27.2910 0.1270
SER-563 0.6849 0.0279 0.1138 0.0315 0.0044 0.0048 0.8025 0.0398
GLU-564 -29.2905 0.1512 0.1354 0.1284 -0.0025 0.0057 -29.1531 0.2008
PRO-565 -0.2813 0.0073 -0.0103 0.0096 -0.0011 0.0038 -0.2931 0.0124
TRP-566 0.1962 0.0053 -0.0217 0.0170 -0.0077 0.0033 0.1668 0.0176
THR-567 -0.2667 0.0038 0.0140 0.0034 -0.0040 0.0022 -0.2567 0.0057
LEU-568 0.2986 0.0047 -0.0058 0.0061 -0.0059 0.0053 0.2867 0.0097
ALA-569 0.2600 0.0043 -0.0084 0.0048 -0.0031 0.0032 0.2488 0.0073
LEU-570 -0.0082 0.0036 -0.0003 0.0014 0.0038 0.0018 -0.0046 0.0038
GLU-571 -19.2277 0.0847 0.2018 0.0945 -0.0041 0.0040 -19.0307 0.1184
ASN-572 0.4105 0.0394 0.0477 0.0359 0.0033 0.0066 0.4631 0.0533
VAL-573 0.2520 0.0041 -0.0032 0.0178 -0.0064 0.0051 0.2419 0.0179
VAL-574 0.2452 0.0023 0.0465 0.0321 -0.0011 0.0060 0.2912 0.0331
GLY-575 0.3116 0.0043 0.0363 0.0211 -0.0010 0.0025 0.3473 0.0212
ALA-576 -0.2555 0.0029 0.0245 0.0064 -0.0020 0.0048 -0.2333 0.0083
LYS-577 17.8323 0.0785 0.0234 0.0818 0.0011 0.0068 17.8593 0.1162
ASN-578 -0.0700 0.0169 0.0669 0.0363 0.0052 0.0073 -0.0002 0.0413
MET-579 0.1849 0.0041 0.0410 0.0221 -0.0046 0.0091 0.2223 0.0238
ASN-580 0.0731 0.0039 0.0059 0.0263 -0.0013 0.0058 0.0783 0.0283
VAL-581 -0.0486 0.0022 -0.0291 0.0108 0.0104 0.0039 -0.0669 0.0115
ARG-582 14.0646 0.0391 0.1421 0.0865 0.0023 0.0092 14.2086 0.1012
PRO-583 0.1813 0.0022 -0.0078 0.0053 0.0020 0.0029 0.1753 0.0064
LEU-584 0.1176 0.0020 0.0055 0.0043 0.0026 0.0047 0.1252 0.0067
LEU-585 0.0673 0.0016 0.0869 0.0160 -0.0051 0.0044 0.1485 0.0159
ASN-586 0.2988 0.0127 -0.0480 0.0405 -0.0044 0.0101 0.2450 0.0418
TYR-587 0.2565 0.0029 0.0053 0.0208 0.0034 0.0057 0.2662 0.0220
PHE-588 0.1292 0.0012 -0.0101 0.0038 0.0001 0.0037 0.1192 0.0056
GLU-589 -13.0230 0.0338 0.2346 0.1279 0.0033 0.0075 -12.7837 0.1319
PRO-590 0.1713 0.0012 -0.0386 0.0185 0.0020 0.0052 0.1349 0.0188
LEU-591 0.1945 0.0010 -0.0082 0.0019 -0.0000 0.0032 0.1862 0.0043
PHE-592 0.1448 0.0012 0.0124 0.0059 0.0042 0.0087 0.1613 0.0100
THR-593 0.1019 0.0041 -0.0632 0.0305 0.0050 0.0056 0.0451 0.0315
TRP-594 0.0911 0.0014 -0.0416 0.0231 -0.0093 0.0078 0.0407 0.0244
LEU-595 0.1496 0.0008 -0.0051 0.0017 0.0026 0.0034 0.1471 0.0039
LYS-596 11.7078 0.0341 0.0896 0.0943 0.0057 0.0053 11.8057 0.1058
ASP-597 -10.7610 0.0218 0.0904 0.1078 -0.0080 0.0049 -10.6857 0.1103
GLN-598 0.2153 0.0025 0.0080 0.0461 -0.0054 0.0083 0.2179 0.0463
ASN-599 0.1160 0.0015 -0.0227 0.0194 0.0055 0.0048 0.0979 0.0197
LYS-600 10.4767 0.0239 -0.0889 0.0656 0.0022 0.0066 10.3901 0.0706
ASN-601 0.0271 0.0031 0.1846 0.0474 -0.0077 0.0043 0.2035 0.0474
SER-602 0.0122 0.0032 0.0439 0.0363 0.0015 0.0065 0.0574 0.0377
PHE-603 -0.0837 0.0010 0.1251 0.0195 0.0032 0.0069 0.0448 0.0207
VAL-604 0.0726 0.0009 -0.0366 0.0236 0.0011 0.0052 0.0364 0.0239
GLY-605 0.1254 0.0015 -0.0002 0.0049 0.0003 0.0015 0.1257 0.0053
TRP-606 -0.0604 0.0014 -0.0275 0.0201 -0.0001 0.0048 -0.0885 0.0209
SER-607 -0.0611 0.0024 0.1192 0.0362 -0.0009 0.0032 0.0560 0.0356
THR-608 0.0155 0.0032 -0.0213 0.0453 0.0042 0.0071 -0.0060 0.0447
ASP-609 -10.4139 0.0212 0.2553 0.1254 0.0022 0.0055 -10.1663 0.1286
TRP-610 -0.1326 0.0017 0.1054 0.0363 0.0156 0.0073 -0.0128 0.0356
SER-611 0.0278 0.0032 0.0912 0.0462 0.0178 0.0061 0.1373 0.0460
PRO-612 0.0863 0.0017 -0.0299 0.0229 -0.0011 0.0065 0.0564 0.0241
TYR-613 0.0130 0.0026 -0.0800 0.0365 -0.0050 0.0092 -0.0721 0.0386
ALA-614 -0.0308 0.0036 -0.0184 0.0283 -0.0038 0.0046 -0.0529 0.0300
ASP-615 -18.9315 0.0418 -0.3184 0.1888 0.0072 0.0061 -19.2384 0.2033
THR-333 -123.7747 0.1772 0.1879 0.1513 -0.0112 0.0054 -123.6054 0.2100
ASN-334 -0.8107 0.0481 -0.0332 0.0631 -0.0021 0.0064 -0.8461 0.0790
LEU-335 -0.1991 0.0144 0.0341 0.0342 -0.0032 0.0059 -0.1671 0.0409
CYS-336 0.1005 0.0136 0.0545 0.0223 -0.0100 0.0054 0.1444 0.0291
PRO-337 1.1559 0.0104 -0.0081 0.0215 0.0051 0.0074 1.1541 0.0255
PHE-338 1.4190 0.0112 -0.0423 0.0141 0.0041 0.0075 1.3811 0.0185
GLY-339 1.9173 0.0104 -0.0029 0.0197 -0.0050 0.0046 1.9081 0.0229
GLU-340 151.9477 0.2302 0.1739 0.1868 0.0115 0.0065 152.1477 0.3113
VAL-341 1.6775 0.0134 -0.0672 0.0182 0.0054 0.0066 1.6157 0.0219
PHE-342 1.9852 0.0126 -0.0988 0.0135 -0.0196 0.0093 1.8656 0.0207
ASN-343 1.9503 0.1443 -0.0062 0.0643 -0.0059 0.0065 1.9395 0.1552
ALA-344 2.1811 0.0227 -0.0784 0.0200 0.0048 0.0054 2.1064 0.0284
THR-345 2.3174 0.0574 -0.0422 0.0661 0.0017 0.0052 2.2761 0.0824
ARG-346 -184.8572 0.5618 1.3323 0.1325 0.0064 0.0075 -183.5518 0.5317
PHE-347 0.1985 0.0315 0.0122 0.0275 -0.0059 0.0071 0.2064 0.0385
ALA-348 2.1509 0.0313 -0.3446 0.0152 0.0040 0.0042 1.8122 0.0290
SER-349 -1.0485 0.0254 0.0751 0.0400 -0.0042 0.0026 -0.9784 0.0446
VAL-350 -3.5345 0.0212 0.6755 0.0089 -0.0007 0.0029 -2.8596 0.0161
TYR-351 -2.9667 0.0773 0.5467 0.0450 -0.0059 0.0069 -2.4235 0.0772
ALA-352 -1.5792 0.0268 0.1887 0.0257 -0.0008 0.0047 -1.3903 0.0357
TRP-353 -3.7805 0.0250 0.4353 0.0159 0.0073 0.0069 -3.3372 0.0274
ASN-354 -0.1466 0.0874 0.0687 0.0433 0.0055 0.0070 -0.0754 0.0890
ARG-355 -159.4202 0.1328 1.2771 0.0827 -0.0052 0.0060 -158.1410 0.1479
LYS-356 -153.2580 0.3569 0.5849 0.1182 0.0060 0.0077 -152.6802 0.3638
ARG-357 -136.4460 0.1495 0.0630 0.1441 -0.0007 0.0077 -136.3821 0.2013
ILE-358 -0.1207 0.0125 -0.0059 0.0079 -0.0026 0.0052 -0.1295 0.0148
SER-359 0.2937 0.0440 0.0358 0.0499 -0.0024 0.0071 0.3269 0.0641
ASN-360 0.1886 0.0485 0.0324 0.0568 -0.0087 0.0075 0.2143 0.0775
CYS-361 0.0930 0.0134 -0.0137 0.0158 0.0059 0.0047 0.0849 0.0217
VAL-362 1.0505 0.0107 0.0010 0.0071 0.0006 0.0068 1.0524 0.0151
ALA-363 -0.7185 0.0174 0.0868 0.0235 -0.0112 0.0059 -0.6424 0.0297
ASP-364 145.1207 0.1444 0.0048 0.1144 -0.0069 0.0065 145.1309 0.1855
TYR-365 1.6424 0.0127 -0.0143 0.0280 -0.0035 0.0076 1.6271 0.0308
SER-366 2.0164 0.0177 0.0384 0.0482 0.0085 0.0031 2.0628 0.0492
VAL-367 1.4315 0.0127 -0.0117 0.0161 0.0006 0.0087 1.4220 0.0227
LEU-368 1.7718 0.0122 -0.0201 0.0145 -0.0033 0.0070 1.7484 0.0198
TYR-369 1.1921 0.0448 0.0144 0.0373 0.0086 0.0095 1.2125 0.0573
ASN-370 1.2389 0.0594 0.0488 0.0656 0.0058 0.0041 1.2910 0.0871
SER-371 -0.1869 0.0432 -0.0110 0.0540 0.0110 0.0053 -0.1913 0.0688
ALA-372 1.0250 0.0244 0.0271 0.0284 -0.0051 0.0072 1.0473 0.0408
SER-373 2.5612 0.0693 -0.0598 0.0688 -0.0001 0.0050 2.5022 0.1038
PHE-374 0.6357 0.0370 0.2227 0.0298 0.0105 0.0077 0.8656 0.0481
SER-375 -0.5732 0.0636 0.1362 0.0454 -0.0005 0.0037 -0.4417 0.0729
THR-376 -0.0746 0.0636 -0.0586 0.0459 -0.0002 0.0071 -0.1326 0.0736
PHE-377 0.5068 0.0292 0.0836 0.0319 -0.0107 0.0097 0.5795 0.0432
LYS-378 -194.1831 0.3564 0.9812 0.1056 -0.0010 0.0080 -193.2113 0.3621
CYS-379 1.1218 0.0207 0.0158 0.0357 0.0080 0.0069 1.1461 0.0398
TYR-380 -0.1992 0.0225 -0.1230 0.0353 -0.0031 0.0082 -0.3234 0.0399
GLY-381 -0.6651 0.0291 0.0609 0.0413 0.0118 0.0049 -0.5926 0.0513
VAL-382 1.5948 0.0144 -0.0737 0.0174 0.0009 0.0056 1.5226 0.0259
SER-383 -0.3654 0.0426 -0.1004 0.0446 -0.0027 0.0041 -0.4732 0.0584
PRO-384 -1.0230 0.0221 -0.0077 0.0095 -0.0014 0.0069 -1.0321 0.0264
THR-385 -0.5637 0.0491 0.0134 0.0561 0.0065 0.0073 -0.5420 0.0724
LYS-386 -139.7624 0.2179 0.1594 0.1113 0.0010 0.0060 -139.6009 0.2282
LEU-387 -1.3635 0.0134 0.0294 0.0067 0.0005 0.0054 -1.3335 0.0163
ASN-388 -0.1698 0.0568 0.1350 0.0474 -0.0042 0.0105 -0.0422 0.0764
ASP-389 134.4084 0.1714 0.3872 0.1437 0.0018 0.0083 134.8064 0.2276
LEU-390 -0.1025 0.0214 0.0086 0.0139 -0.0032 0.0062 -0.0959 0.0265
CYS-391 0.1558 0.0148 -0.0948 0.0344 -0.0005 0.0080 0.0604 0.0370
PHE-392 -0.7764 0.0116 -0.0232 0.0073 0.0083 0.0068 -0.7907 0.0159
THR-393 -0.0394 0.0203 -0.0109 0.0187 -0.0004 0.0041 -0.0499 0.0252
ASN-394 -0.6179 0.0241 0.0618 0.0295 -0.0041 0.0039 -0.5614 0.0391
VAL-395 -0.8917 0.0118 0.0336 0.0018 0.0009 0.0032 -0.8565 0.0123
TYR-396 -0.0063 0.0190 0.0205 0.0322 0.0005 0.0072 0.0146 0.0336
ALA-397 -0.5408 0.0131 0.0431 0.0120 0.0037 0.0049 -0.4939 0.0189
ASP-398 167.0767 0.1378 -1.7014 0.0260 0.0054 0.0039 165.3786 0.1266
SER-399 -0.6598 0.0309 -0.0228 0.0396 -0.0021 0.0064 -0.6819 0.0462
PHE-400 -1.0691 0.0166 0.2478 0.0045 0.0011 0.0044 -0.8205 0.0141
VAL-401 -0.6396 0.0255 -0.0868 0.0079 -0.0013 0.0032 -0.7261 0.0197
ILE-402 -1.6808 0.0291 0.4369 0.0140 -0.0010 0.0014 -1.2445 0.0217
ARG-403 -284.2747 0.7242 22.8572 0.8678 -0.0599 0.0136 -261.5074 0.4320
GLY-404 -3.2609 0.0298 0.9159 0.0284 0.0020 0.0039 -2.3448 0.0353
ASP-405 257.3689 0.5418 -6.7379 0.2153 0.0027 0.0084 250.6517 0.4866
GLU-406 251.8605 0.4578 -13.9369 0.2782 -0.0201 0.0080 237.9213 0.3264
VAL-407 -2.7037 0.0188 0.2026 0.0158 -0.0043 0.0073 -2.5057 0.0237
ARG-408 -243.0466 0.4607 3.5558 0.1290 -0.0021 0.0103 -239.4697 0.4608
GLN-409 -4.6865 0.1224 0.8298 0.0427 -0.0078 0.0082 -3.8664 0.1146
ILE-410 -0.7255 0.0219 0.1638 0.0155 0.0067 0.0057 -0.5551 0.0255
ALA-411 1.2089 0.0175 -0.1171 0.0175 -0.0002 0.0073 1.0921 0.0245
PRO-412 2.3295 0.0248 -0.0132 0.0270 0.0055 0.0055 2.3197 0.0357
GLY-413 1.5181 0.0176 0.1030 0.0367 0.0039 0.0063 1.6267 0.0424
GLN-414 -0.9552 0.2032 0.2252 0.0555 -0.0019 0.0069 -0.7281 0.1934
THR-415 1.4963 0.0664 0.1389 0.0541 -0.0016 0.0045 1.6384 0.0906
GLY-416 -4.7780 0.0316 0.4880 0.0185 -0.0014 0.0023 -4.2943 0.0281
LYS-417 -290.0783 0.8926 39.1131 0.9622 -0.3801 0.0161 -251.3891 0.3854
ILE-418 -3.1864 0.0269 0.2626 0.0133 0.0042 0.0040 -2.9186 0.0220
ALA-419 -2.7691 0.0209 0.1151 0.0119 0.0077 0.0050 -2.6471 0.0218
ASP-420 211.0493 0.3127 -3.5258 0.1185 0.0064 0.0079 207.5495 0.3005
TYR-421 -1.4115 0.1772 0.5846 0.0655 0.0134 0.0089 -0.8154 0.1492
ASN-422 -3.4748 0.0523 0.4659 0.0175 -0.0033 0.0027 -3.0130 0.0390
TYR-423 1.9129 0.0232 -0.1713 0.0140 -0.0026 0.0061 1.7368 0.0248
LYS-424 -190.0482 0.2270 2.3916 0.1011 -0.0271 0.0106 -187.6755 0.2236
LEU-425 0.9149 0.0143 -0.0385 0.0172 -0.0112 0.0056 0.8658 0.0218
PRO-426 1.9142 0.0184 -0.0989 0.0063 0.0073 0.0044 1.8226 0.0194
ASP-427 175.0465 0.2178 -0.3479 0.1586 0.0010 0.0055 174.6908 0.2705
ASP-428 155.6497 0.2047 0.1611 0.1497 0.0008 0.0050 155.8200 0.2618
PHE-429 -0.4753 0.0248 0.0270 0.0248 -0.0065 0.0054 -0.4554 0.0339
THR-430 -0.3794 0.0297 0.0333 0.0533 0.0107 0.0065 -0.3372 0.0593
GLY-431 0.0897 0.0220 0.0433 0.0020 0.0009 0.0013 0.1330 0.0215
CYS-432 -1.0526 0.0156 -0.0066 0.0023 -0.0103 0.0044 -1.0696 0.0155
VAL-433 -0.7980 0.0193 0.1401 0.0041 0.0058 0.0060 -0.6513 0.0191
ILE-434 0.2209 0.0181 -0.1349 0.0026 -0.0011 0.0033 0.0850 0.0167
ALA-435 -1.3041 0.0220 0.2956 0.0040 -0.0044 0.0025 -1.0123 0.0203
TRP-436 -1.0487 0.0360 -0.1896 0.0311 0.0048 0.0086 -1.2339 0.0450
ASN-437 -3.5337 0.0552 0.7981 0.0580 -0.0065 0.0057 -2.7461 0.0695
SER-438 -1.9239 0.0385 0.5740 0.0201 0.0029 0.0038 -1.3472 0.0386
ASN-439 -0.7363 0.1139 -1.1993 0.0598 -0.0011 0.0073 -1.9287 0.0909
ASN-440 2.8030 0.2486 -0.2118 0.0851 0.0016 0.0061 2.5886 0.2379
LEU-441 0.2817 0.0454 0.2678 0.0328 0.0003 0.0072 0.5483 0.0523
ASP-442 211.6809 0.2202 -6.1802 0.0944 -0.0045 0.0032 205.4767 0.2029
SER-443 -3.3843 0.1183 1.0382 0.0370 0.0182 0.0061 -2.3316 0.1009
LYS-444 -218.3415 0.5149 2.8553 0.1280 -0.0000 0.0069 -215.5040 0.4943
VAL-445 -3.9119 0.0406 0.1310 0.0380 -0.0089 0.0049 -3.7918 0.0481
GLY-446 -3.0141 0.0709 0.4828 0.0747 -0.0493 0.0107 -2.5833 0.0625
GLY-447 -4.2402 0.0551 1.5908 0.0391 0.0025 0.0049 -2.6480 0.0558
ASN-448 1.2679 0.0679 -0.7268 0.0416 -0.0028 0.0060 0.5384 0.0603
TYR-449 -2.4826 0.2572 3.2151 0.2539 -0.5189 0.0256 0.2175 0.1245
ASN-450 -1.1833 0.1285 0.1268 0.0641 0.0054 0.0069 -1.0469 0.1356
TYR-451 1.5146 0.0304 -0.8230 0.0262 -0.0019 0.0076 0.6896 0.0308
LEU-452 -2.1393 0.0379 0.5664 0.0192 0.0058 0.0073 -1.5663 0.0262
TYR-453 -1.3697 0.1399 4.4143 0.1302 -0.5183 0.0113 2.5196 0.1109
ARG-454 -195.6624 0.2118 3.9823 0.1174 0.0036 0.0046 -191.6668 0.1629
LEU-455 -7.2801 0.0995 0.1838 0.0505 -0.9243 0.0131 -8.0215 0.0940
PHE-456 -11.9877 0.1315 2.1752 0.0540 -1.4078 0.0191 -11.2214 0.1110
ARG-457 -182.5739 0.1706 2.9098 0.0930 -0.0062 0.0092 -179.6712 0.1553
LYS-458 -190.1423 0.8023 2.1536 0.1932 -0.0023 0.0072 -187.9537 0.6886
SER-459 0.4518 0.0699 -0.2195 0.0587 -0.0084 0.0052 0.2247 0.0864
ASN-460 0.0100 0.0866 -0.0274 0.0660 0.0089 0.0098 -0.0041 0.1023
LEU-461 0.2949 0.0224 0.0896 0.0281 -0.0117 0.0064 0.3721 0.0340
LYS-462 -160.6027 0.2393 0.2062 0.1128 -0.0016 0.0071 -160.3981 0.2751
PRO-463 -1.4910 0.0155 0.0093 0.0278 -0.0034 0.0054 -1.4853 0.0301
PHE-464 -1.6265 0.0198 0.1073 0.0272 -0.0139 0.0071 -1.5326 0.0314
GLU-465 165.4495 0.3422 -1.5656 0.1229 -0.0056 0.0070 163.8717 0.3531
ARG-466 -170.3425 0.1856 1.9082 0.1232 -0.0060 0.0077 -168.4340 0.1961
ASP-467 184.2086 0.1820 -2.7822 0.1000 -0.0094 0.0041 181.4156 0.1653
ILE-468 1.1248 0.0268 0.0231 0.0332 0.0053 0.0047 1.1535 0.0386
SER-469 4.0109 0.0317 -0.4887 0.0426 0.0009 0.0045 3.5215 0.0537
THR-470 0.1040 0.0397 0.2143 0.0563 0.0034 0.0064 0.3182 0.0689
GLU-471 177.0538 0.2902 -0.2689 0.1771 0.0048 0.0062 176.7745 0.3344
ILE-472 -2.1373 0.0225 -0.1614 0.0367 0.0175 0.0080 -2.2815 0.0400
TYR-473 -2.9366 0.1850 2.7154 0.1289 -0.2417 0.0103 -0.4614 0.1092
GLN-474 -1.1418 0.1079 0.0021 0.0699 0.0115 0.0078 -1.1286 0.0941
ALA-475 -8.1644 0.1595 6.2357 0.1794 -0.7068 0.0118 -2.6348 0.2280
GLY-476 -3.4814 0.1237 1.4029 0.1002 -0.4163 0.0159 -2.4968 0.0946
SER-477 -2.9670 0.1144 1.3750 0.1632 -0.1878 0.0139 -1.7785 0.1378
THR-478 -0.1564 0.1161 0.3209 0.0691 -0.0351 0.0088 0.1291 0.1109
PRO-479 2.0020 0.0691 -0.0749 0.0292 0.0031 0.0078 1.9265 0.0689
CYS-480 -1.4183 0.0855 -0.1168 0.0356 -0.0003 0.0049 -1.5396 0.0962
ASN-481 -0.9997 0.1706 0.0200 0.0739 -0.0032 0.0074 -0.9770 0.1794
GLY-482 -0.2067 0.0479 0.0410 0.0373 0.0071 0.0049 -0.1593 0.0584
VAL-483 -1.0204 0.0559 -0.2676 0.0208 0.0088 0.0066 -1.2757 0.0627
GLU-484 205.7920 0.9194 34.4781 1.5789 -0.3507 0.0166 239.8968 1.1468
GLY-485 -1.7433 0.0979 1.3061 0.0797 -0.0674 0.0096 -0.5001 0.0777
PHE-486 -21.3527 0.2149 5.7829 0.0779 -2.3483 0.0270 -17.9216 0.1963
ASN-487 -13.8346 0.1980 16.1897 0.1449 -0.9153 0.0125 1.4349 0.2150
CYS-488 -0.2300 0.0357 0.7570 0.0280 0.0022 0.0084 0.5290 0.0321
TYR-489 -13.8719 0.1528 11.1042 0.1282 -1.9005 0.0177 -4.6648 0.1730
PHE-490 0.2840 0.0832 2.8899 0.1568 -0.1581 0.0119 3.0164 0.1383
PRO-491 2.7657 0.0322 -0.9996 0.0179 -0.0009 0.0035 1.7652 0.0327
LEU-492 -0.2482 0.0944 2.2140 0.1330 -0.0020 0.0060 1.9707 0.0757
GLN-493 -34.2459 0.4760 32.8086 0.4081 -1.5943 0.0174 -3.0270 0.2022
SER-494 7.1140 0.2689 -2.7101 0.1779 -0.1968 0.0144 4.2101 0.2013
TYR-495 -5.3229 0.1129 1.2164 0.0996 -0.0160 0.0068 -4.1176 0.0624
GLY-496 -3.8816 0.2678 5.0032 0.3382 -0.4937 0.0187 0.6417 0.1851
PHE-497 -2.6089 0.0698 0.8397 0.0463 0.0026 0.0040 -1.7634 0.0500
GLN-498 -10.8481 0.2454 9.9498 0.2772 -1.1514 0.0220 -2.0580 0.2658
PRO-499 0.4771 0.0901 -0.7670 0.0525 0.0041 0.0070 -0.2855 0.0695
THR-500 -20.3053 0.2202 18.4750 0.1564 -2.1956 0.0169 -4.0139 0.1980
ASN-501 -30.1098 0.2379 22.4627 0.2654 -0.9491 0.0163 -8.5941 0.2131
GLY-502 -9.9998 0.1401 5.1097 0.0896 -0.7015 0.0115 -5.5925 0.1044
VAL-503 -2.8920 0.0888 -1.3304 0.0467 -0.1257 0.0170 -4.3501 0.0812
GLY-504 -3.5107 0.0530 0.3557 0.0313 0.0041 0.0033 -3.1508 0.0508
TYR-505 -22.9386 0.4855 10.3615 0.4120 -1.9098 0.0286 -14.4716 0.1660
GLN-506 -8.2974 0.0935 2.8075 0.0648 -0.0052 0.0073 -5.4985 0.0624
PRO-507 -0.0250 0.0312 0.2607 0.0087 0.0027 0.0021 0.2373 0.0250
TYR-508 1.7346 0.1094 -0.4019 0.0550 0.0005 0.0090 1.3403 0.0940
ARG-509 -196.9946 0.1955 3.8837 0.0844 0.0003 0.0061 -193.1093 0.2000
VAL-510 -0.3836 0.0177 -0.0126 0.0027 0.0012 0.0027 -0.3950 0.0164
VAL-511 1.1378 0.0222 -0.0585 0.0025 -0.0015 0.0028 1.0774 0.0212
VAL-512 -0.5534 0.0146 0.0071 0.0033 0.0031 0.0034 -0.5433 0.0148
LEU-513 0.7528 0.0201 -0.0294 0.0026 -0.0068 0.0054 0.7162 0.0196
SER-514 -0.3340 0.0406 0.0151 0.0241 0.0000 0.0053 -0.3203 0.0489
PHE-515 0.6840 0.0146 0.0091 0.0221 0.0005 0.0061 0.6934 0.0271
GLU-516 139.0950 0.1969 -0.0307 0.1159 0.0001 0.0037 139.0652 0.2273
LEU-517 -0.4303 0.0467 0.1290 0.0361 -0.0063 0.0074 -0.3058 0.0665
LEU-518 0.0864 0.0162 0.0661 0.0303 -0.0006 0.0059 0.1502 0.0338
HIS-519 -0.3233 0.0516 0.2601 0.0895 -0.0074 0.0069 -0.0651 0.1176
ALA-520 0.6969 0.0127 0.0245 0.0263 0.0055 0.0046 0.7279 0.0290
PRO-521 1.1126 0.0103 -0.0058 0.0299 -0.0022 0.0043 1.1047 0.0328
ALA-522 -1.0488 0.0127 0.0268 0.0339 -0.0060 0.0058 -1.0289 0.0366
THR-523 0.2328 0.0174 0.0418 0.0199 -0.0001 0.0066 0.2755 0.0252
VAL-524 -0.2985 0.0132 -0.0096 0.0057 -0.0066 0.0043 -0.3158 0.0150
CYS-525 0.1292 0.0169 -0.0589 0.0190 0.0008 0.0074 0.0703 0.0249
GLY-526 127.9002 0.1607 -0.0083 0.1642 0.0095 0.0096 127.9013 0.2180

### Sheet: RBM_hACE2_full_energy
#Time E_VdW_mm(Protein)	E_Elec_mm(Protein)	E_Pol(Protein)	E_Apol(Protein)	E_VdW_mm(Ligand)	E_Elec_mm(Ligand)	E_Pol(Ligand)	E_Apol(Ligand)	E_VdW_mm(Complex)	E_Elec_mm(Complex)	E_Pol(Complex)	E_Apol(Complex)	Delta_E_mm	Delta_E_Pol	Delta_E_Apol	Delta_E_binding
#Complex 1
80000.000 0.000 0.000 -21928.436 682.453 0.000 0.000 -2742.868 142.452 -316.107 -573.507 -24048.779 786.169 -889.614 622.525 -38.736 -305.825
80100.000 0.000 0.000 -21382.334 656.269 0.000 0.000 -2737.750 143.789 -339.019 -587.496 -23558.164 759.301 -926.515 561.920 -40.757 -405.352
80200.000 0.000 0.000 -21319.914 662.566 0.000 0.000 -2767.190 142.757 -306.023 -491.583 -23606.327 764.396 -797.606 480.777 -40.927 -357.756
80300.000 0.000 0.000 -21182.581 662.997 0.000 0.000 -2741.436 142.463 -297.564 -486.653 -23494.175 766.832 -784.217 429.842 -38.628 -393.003
80400.000 0.000 0.000 -20996.838 659.709 0.000 0.000 -2747.272 141.610 -336.168 -477.049 -23461.666 763.238 -813.217 282.444 -38.081 -568.854
80500.000 0.000 0.000 -21308.608 665.912 0.000 0.000 -2743.576 141.924 -330.070 -494.289 -23512.042 771.806 -824.359 540.142 -36.030 -320.247
80600.000 0.000 0.000 -21533.936 662.667 0.000 0.000 -2760.592 140.940 -323.603 -474.305 -23741.339 763.512 -797.908 553.189 -40.095 -284.814
80700.000 0.000 0.000 -21563.194 663.249 0.000 0.000 -2826.851 143.024 -304.889 -545.557 -23895.674 766.709 -850.446 494.371 -39.564 -395.639
80800.000 0.000 0.000 -21810.040 664.604 0.000 0.000 -2769.994 142.078 -318.587 -492.289 -24009.932 763.795 -810.876 570.102 -42.887 -283.661
80900.000 0.000 0.000 -22081.930 661.671 0.000 0.000 -2781.833 140.089 -336.498 -493.485 -24417.207 764.752 -829.983 446.556 -37.008 -420.435
81000.000 0.000 0.000 -21704.398 670.777 0.000 0.000 -2737.796 142.298 -323.597 -494.324 -23916.676 770.771 -817.921 525.518 -42.304 -334.707
81100.000 0.000 0.000 -21635.443 669.717 0.000 0.000 -2666.541 143.012 -335.491 -491.660 -23787.707 771.139 -827.151 514.277 -41.590 -354.464
81200.000 0.000 0.000 -21692.638 663.390 0.000 0.000 -2756.325 141.413 -325.265 -527.532 -23927.347 768.200 -852.797 521.616 -36.603 -367.784
81300.000 0.000 0.000 -21771.610 664.350 0.000 0.000 -2817.863 141.874 -338.945 -474.219 -24034.465 767.574 -813.164 555.008 -38.650 -296.806
81400.000 0.000 0.000 -21362.071 664.241 0.000 0.000 -2868.407 142.170 -351.565 -502.956 -23699.772 765.783 -854.521 530.706 -40.628 -364.443
81500.000 0.000 0.000 -21274.992 664.911 0.000 0.000 -2807.183 143.884 -343.215 -477.909 -23585.100 771.371 -821.124 497.075 -37.424 -361.473
81600.000 0.000 0.000 -21615.115 676.143 0.000 0.000 -2792.509 142.951 -339.654 -498.392 -23841.830 779.387 -838.046 565.794 -39.707 -311.959
81700.000 0.000 0.000 -21866.412 673.263 0.000 0.000 -2760.818 144.426 -325.963 -529.296 -24087.800 776.462 -855.259 539.430 -41.227 -357.056
81800.000 0.000 0.000 -21700.212 672.295 0.000 0.000 -2602.157 141.580 -337.810 -560.599 -23902.452 771.983 -898.409 399.917 -41.892 -540.384
81900.000 0.000 0.000 -21618.637 657.109 0.000 0.000 -2800.338 141.689 -316.188 -541.744 -23975.911 762.321 -857.932 443.064 -36.477 -451.345
82000.000 0.000 0.000 -21274.606 661.612 0.000 0.000 -2721.470 137.234 -347.498 -567.097 -23400.535 758.597 -914.595 595.541 -40.249 -359.303
82100.000 0.000 0.000 -21520.354 653.126 0.000 0.000 -2676.624 141.304 -321.690 -533.571 -23726.575 762.009 -855.261 470.403 -32.421 -417.279
82200.000 0.000 0.000 -21480.624 676.445 0.000 0.000 -2742.854 142.454 -343.196 -512.291 -23736.325 779.285 -855.487 487.153 -39.614 -407.948
82300.000 0.000 0.000 -21607.361 675.684 0.000 0.000 -2929.214 143.085 -331.020 -545.886 -24006.032 775.862 -876.906 530.543 -42.907 -389.270
82400.000 0.000 0.000 -21412.346 672.313 0.000 0.000 -2825.519 141.496 -315.654 -516.224 -23746.076 773.582 -831.878 491.789 -40.227 -380.316
82500.000 0.000 0.000 -21398.774 668.618 0.000 0.000 -2872.697 142.957 -337.641 -469.152 -23863.925 767.965 -806.793 407.546 -43.610 -442.857
82600.000 0.000 0.000 -21424.869 665.497 0.000 0.000 -2688.425 138.931 -316.728 -459.932 -23703.975 768.597 -776.660 409.319 -35.831 -403.172
82700.000 0.000 0.000 -21138.943 662.152 0.000 0.000 -2805.334 143.456 -338.055 -493.347 -23390.855 767.476 -831.402 553.422 -38.132 -316.112
82800.000 0.000 0.000 -21221.621 676.849 0.000 0.000 -2864.796 144.112 -318.414 -444.376 -23624.258 781.538 -762.790 462.159 -39.423 -340.054
82900.000 0.000 0.000 -21203.230 661.066 0.000 0.000 -2738.730 140.076 -342.462 -550.706 -23323.532 757.901 -893.168 618.428 -43.241 -317.981
83000.000 0.000 0.000 -21396.844 666.065 0.000 0.000 -2845.123 146.206 -337.744 -558.115 -23788.884 773.832 -895.859 453.083 -38.439 -481.215
83100.000 0.000 0.000 -21585.561 673.849 0.000 0.000 -2862.269 145.972 -328.153 -500.935 -23896.143 779.320 -829.088 551.687 -40.501 -317.902
83200.000 0.000 0.000 -20772.602 658.504 0.000 0.000 -2629.982 139.720 -334.083 -553.205 -22810.680 758.189 -887.288 591.904 -40.035 -335.419
83300.000 0.000 0.000 -20686.546 657.245 0.000 0.000 -2693.524 144.979 -312.570 -533.879 -22867.460 765.465 -846.449 512.610 -36.759 -370.598
83400.000 0.000 0.000 -20964.313 669.680 0.000 0.000 -2809.104 142.439 -352.666 -579.994 -23188.856 769.488 -932.660 584.561 -42.631 -390.730
83500.000 0.000 0.000 -21379.860 669.691 0.000 0.000 -2844.933 141.745 -351.691 -572.891 -23631.229 774.368 -924.582 593.564 -37.068 -368.086
83600.000 0.000 0.000 -21742.040 668.219 0.000 0.000 -2867.890 143.142 -354.290 -568.051 -24007.964 776.750 -922.341 601.966 -34.611 -354.986
83700.000 0.000 0.000 -21563.612 651.679 0.000 0.000 -2816.080 144.134 -326.348 -488.399 -23883.673 758.121 -814.747 496.019 -37.692 -356.420
83800.000 0.000 0.000 -21504.424 660.479 0.000 0.000 -2742.108 143.006 -357.360 -489.106 -23860.891 770.578 -846.466 385.641 -32.907 -493.732
83900.000 0.000 0.000 -21084.695 667.282 0.000 0.000 -2816.817 146.294 -310.141 -547.353 -23580.469 774.633 -857.494 321.043 -38.943 -575.394
84000.000 0.000 0.000 -21138.046 661.328 0.000 0.000 -2838.758 139.103 -330.532 -520.743 -23560.803 760.909 -851.275 416.001 -39.522 -474.796
84100.000 0.000 0.000 -21903.783 670.993 0.000 0.000 -2892.758 145.226 -281.132 -540.392 -24229.513 776.297 -821.524 567.028 -39.922 -294.418
84200.000 0.000 0.000 -21977.266 681.287 0.000 0.000 -2859.903 139.165 -318.891 -521.598 -24383.408 784.519 -840.489 453.761 -35.933 -422.661
84300.000 0.000 0.000 -21774.463 659.189 0.000 0.000 -2897.112 142.083 -337.593 -542.761 -24119.787 765.882 -880.354 551.788 -35.390 -363.956
84400.000 0.000 0.000 -21724.928 665.387 0.000 0.000 -2756.887 146.736 -333.632 -516.597 -23975.316 768.019 -850.229 506.499 -44.104 -387.834
84500.000 0.000 0.000 -22139.238 676.144 0.000 0.000 -2536.217 141.271 -306.429 -542.096 -24093.925 774.760 -848.525 581.530 -42.655 -309.650
84600.000 0.000 0.000 -21821.991 665.610 0.000 0.000 -2756.970 141.179 -335.785 -618.922 -23867.021 765.513 -954.707 711.940 -41.276 -284.043
84700.000 0.000 0.000 -21329.193 671.893 0.000 0.000 -2789.316 142.927 -330.202 -557.000 -23591.893 775.381 -887.202 526.616 -39.439 -400.025
84800.000 0.000 0.000 -21490.660 679.318 0.000 0.000 -2787.837 143.684 -308.695 -579.197 -23672.480 781.346 -887.892 606.017 -41.656 -323.531
84900.000 0.000 0.000 -21457.901 669.521 0.000 0.000 -2724.210 141.055 -328.272 -593.121 -23641.319 770.454 -921.393 540.792 -40.122 -420.723
85000.000 0.000 0.000 -21514.961 664.937 0.000 0.000 -2693.147 140.884 -330.170 -595.457 -23601.521 762.137 -925.627 606.587 -43.684 -362.724
85100.000 0.000 0.000 -21486.248 681.313 0.000 0.000 -2710.463 140.534 -313.547 -550.311 -23583.699 784.224 -863.858 613.012 -37.623 -288.469
85200.000 0.000 0.000 -21485.186 661.895 0.000 0.000 -2741.872 143.758 -333.293 -562.988 -23631.923 769.677 -896.281 595.135 -35.976 -337.122
85300.000 0.000 0.000 -21412.377 653.450 0.000 0.000 -2670.028 143.769 -314.147 -645.627 -23379.899 758.508 -959.774 702.506 -38.711 -295.979
85400.000 0.000 0.000 -21479.452 667.569 0.000 0.000 -2693.871 136.397 -289.936 -670.772 -23425.643 764.852 -960.708 747.680 -39.114 -252.142
85500.000 0.000 0.000 -21367.764 658.635 0.000 0.000 -2690.395 139.963 -297.530 -645.496 -23390.164 756.360 -943.026 667.995 -42.238 -317.269
85600.000 0.000 0.000 -21019.901 659.918 0.000 0.000 -2749.159 142.639 -309.019 -518.930 -23101.461 765.934 -827.949 667.599 -36.623 -196.973
85700.000 0.000 0.000 -21378.165 660.759 0.000 0.000 -2591.593 141.904 -318.587 -529.710 -23408.820 761.825 -848.297 560.938 -40.838 -328.197
85800.000 0.000 0.000 -21494.780 664.537 0.000 0.000 -2560.959 139.701 -353.389 -572.205 -23392.068 761.481 -925.594 663.671 -42.757 -304.680
85900.000 0.000 0.000 -21574.465 669.779 0.000 0.000 -2589.851 138.663 -319.079 -518.887 -23461.103 767.711 -837.966 703.213 -40.731 -175.484
86000.000 0.000 0.000 -21760.497 668.710 0.000 0.000 -2695.810 143.284 -323.606 -538.184 -23727.720 767.353 -861.790 728.587 -44.641 -177.844
86100.000 0.000 0.000 -21097.613 658.528 0.000 0.000 -2614.541 138.299 -313.111 -590.121 -23080.087 759.497 -903.232 632.067 -37.330 -308.495
86200.000 0.000 0.000 -21607.626 663.156 0.000 0.000 -2579.254 140.764 -307.100 -557.679 -23579.263 762.639 -864.779 607.617 -41.281 -298.443
86300.000 0.000 0.000 -21173.058 662.496 0.000 0.000 -2694.192 143.136 -308.999 -625.679 -23135.032 764.254 -934.678 732.218 -41.378 -243.838
86400.000 0.000 0.000 -21408.840 669.116 0.000 0.000 -2549.281 145.143 -310.127 -522.092 -23377.412 772.644 -832.219 580.709 -41.615 -293.125
86500.000 0.000 0.000 -21718.005 670.590 0.000 0.000 -2620.354 138.937 -308.398 -485.304 -23736.156 769.540 -793.702 602.203 -39.987 -231.486
86600.000 0.000 0.000 -21270.420 662.354 0.000 0.000 -2631.794 141.405 -310.810 -501.772 -23319.933 763.933 -812.582 582.281 -39.826 -270.127
86700.000 0.000 0.000 -21353.964 669.853 0.000 0.000 -2633.647 141.122 -323.804 -508.900 -23417.449 774.316 -832.704 570.162 -36.659 -299.201
86800.000 0.000 0.000 -21798.392 663.799 0.000 0.000 -2714.650 144.666 -303.990 -501.719 -23962.960 769.490 -805.709 550.082 -38.975 -294.602
86900.000 0.000 0.000 -21665.637 671.459 0.000 0.000 -2458.219 137.249 -324.410 -526.332 -23508.099 770.999 -850.742 615.757 -37.709 -272.694
87000.000 0.000 0.000 -21783.458 674.022 0.000 0.000 -2674.071 143.614 -316.985 -554.917 -23849.947 774.169 -871.902 607.582 -43.467 -307.787
87100.000 0.000 0.000 -21463.365 657.924 0.000 0.000 -2613.365 140.234 -322.137 -492.341 -23527.596 756.594 -814.478 549.134 -41.564 -306.908
87200.000 0.000 0.000 -21431.550 666.874 0.000 0.000 -2422.079 141.951 -327.136 -517.233 -23284.650 769.883 -844.369 568.979 -38.942 -314.332
87300.000 0.000 0.000 -21534.087 667.470 0.000 0.000 -2566.356 139.698 -318.783 -529.792 -23537.345 770.283 -848.575 563.098 -36.885 -322.362
87400.000 0.000 0.000 -21545.646 664.172 0.000 0.000 -2511.661 143.430 -302.899 -578.482 -23464.098 767.125 -881.381 593.209 -40.477 -328.649
87500.000 0.000 0.000 -21406.156 657.650 0.000 0.000 -2637.638 138.426 -325.305 -515.415 -23471.068 755.125 -840.720 572.726 -40.951 -308.945
87600.000 0.000 0.000 -21357.666 664.113 0.000 0.000 -2766.992 143.129 -339.423 -520.183 -23557.231 767.477 -859.606 567.427 -39.765 -331.944
87700.000 0.000 0.000 -21477.253 663.376 0.000 0.000 -2818.835 141.013 -311.748 -573.264 -23656.155 764.612 -885.012 639.933 -39.777 -284.856
87800.000 0.000 0.000 -21238.588 664.094 0.000 0.000 -2759.871 140.411 -344.250 -485.441 -23415.009 765.885 -829.691 583.450 -38.620 -284.861
87900.000 0.000 0.000 -21273.723 671.428 0.000 0.000 -2752.032 141.874 -339.049 -518.303 -23429.539 773.845 -857.352 596.216 -39.457 -300.593
88000.000 0.000 0.000 -21889.260 673.708 0.000 0.000 -2797.611 141.529 -306.247 -523.557 -24090.232 779.509 -829.804 596.639 -35.728 -268.893
88100.000 0.000 0.000 -21454.045 676.524 0.000 0.000 -2844.362 144.193 -323.264 -499.607 -23742.140 777.823 -822.871 556.267 -42.894 -309.498
88200.000 0.000 0.000 -21332.582 668.013 0.000 0.000 -2712.129 143.528 -307.452 -520.329 -23530.075 776.111 -827.781 514.636 -35.430 -348.575
88300.000 0.000 0.000 -21382.053 664.690 0.000 0.000 -2751.364 140.304 -316.592 -512.750 -23543.354 763.530 -829.342 590.063 -41.464 -280.743
88400.000 0.000 0.000 -21643.051 673.987 0.000 0.000 -2705.503 142.022 -287.664 -505.727 -23818.444 775.028 -793.391 530.110 -40.981 -304.262
88500.000 0.000 0.000 -21311.824 676.581 0.000 0.000 -2595.518 138.435 -279.934 -472.330 -23394.949 777.147 -752.264 512.393 -37.869 -277.740
88600.000 0.000 0.000 -21211.353 670.817 0.000 0.000 -2534.255 138.324 -292.023 -546.131 -23177.616 774.143 -838.154 567.992 -34.998 -305.160
88700.000 0.000 0.000 -21268.982 659.030 0.000 0.000 -2516.807 141.852 -316.434 -482.908 -23253.449 760.047 -799.342 532.340 -40.835 -307.837
88800.000 0.000 0.000 -21643.541 673.745 0.000 0.000 -2593.872 139.594 -299.809 -461.948 -23697.146 776.815 -761.757 540.267 -36.524 -258.014
88900.000 0.000 0.000 -21153.233 669.123 0.000 0.000 -2665.207 142.475 -307.003 -503.989 -23256.779 772.283 -810.992 561.661 -39.315 -288.646
89000.000 0.000 0.000 -21206.874 662.294 0.000 0.000 -2699.709 142.972 -286.591 -507.453 -23390.172 771.145 -794.044 516.411 -34.121 -311.754
89100.000 0.000 0.000 -21313.207 662.644 0.000 0.000 -2718.967 140.844 -342.538 -495.273 -23439.749 765.881 -837.811 592.425 -37.607 -282.993
89200.000 0.000 0.000 -21454.857 662.055 0.000 0.000 -2827.187 145.509 -315.640 -492.044 -23742.675 766.542 -807.684 539.369 -41.022 -309.337
89300.000 0.000 0.000 -21821.238 672.010 0.000 0.000 -2653.851 142.103 -288.364 -494.915 -23968.553 775.930 -783.279 506.536 -38.183 -314.926
89400.000 0.000 0.000 -21758.497 673.083 0.000 0.000 -2755.526 144.218 -270.537 -569.656 -23941.569 777.221 -840.193 572.454 -40.080 -307.819
89500.000 0.000 0.000 -21869.953 669.700 0.000 0.000 -2784.178 142.332 -318.608 -493.816 -24167.851 771.839 -812.424 486.280 -40.193 -366.337
89600.000 0.000 0.000 -21720.198 675.724 0.000 0.000 -2694.120 139.824 -301.593 -534.669 -23865.847 781.314 -836.262 548.471 -34.234 -322.025
89700.000 0.000 0.000 -21971.377 668.486 0.000 0.000 -2728.164 142.025 -290.485 -536.747 -24144.201 769.234 -827.232 555.340 -41.277 -313.169
89800.000 0.000 0.000 -22012.197 672.122 0.000 0.000 -2846.999 144.130 -330.626 -456.836 -24283.801 776.743 -787.462 575.395 -39.509 -251.576
89900.000 0.000 0.000 -21702.943 657.391 0.000 0.000 -2781.462 144.213 -323.998 -522.973 -23905.892 758.464 -846.971 578.513 -43.140 -311.598
90000.000 0.000 0.000 -21776.746 668.123 0.000 0.000 -2662.586 144.336 -310.730 -435.157 -23891.519 774.395 -745.887 547.813 -38.064 -236.138
90100.000 0.000 0.000 -21585.514 667.471 0.000 0.000 -2548.810 143.247 -300.904 -456.274 -23705.311 773.184 -757.178 429.013 -37.534 -365.699
90200.000 0.000 0.000 -22141.036 672.274 0.000 0.000 -2573.467 140.867 -311.106 -464.314 -24207.880 775.719 -775.420 506.623 -37.422 -306.219
90300.000 0.000 0.000 -21842.876 670.833 0.000 0.000 -2571.195 140.648 -329.898 -444.012 -23900.605 769.736 -773.910 513.466 -41.745 -302.189
90400.000 0.000 0.000 -21864.578 677.560 0.000 0.000 -2584.269 140.560 -338.011 -581.116 -23813.517 777.558 -919.127 635.330 -40.562 -324.359
90500.000 0.000 0.000 -21870.256 679.464 0.000 0.000 -2547.191 142.812 -295.115 -550.571 -23851.742 777.647 -845.686 565.705 -44.629 -324.610
90600.000 0.000 0.000 -22173.497 668.332 0.000 0.000 -2478.211 141.229 -321.333 -636.451 -24033.957 767.977 -957.784 617.751 -41.584 -381.617
90700.000 0.000 0.000 -21787.368 666.206 0.000 0.000 -2453.592 139.150 -316.013 -594.281 -23666.209 771.755 -910.294 574.751 -33.601 -369.144
90800.000 0.000 0.000 -22048.756 658.446 0.000 0.000 -2451.855 137.922 -293.119 -616.955 -23809.322 764.689 -910.074 691.289 -31.679 -250.464
90900.000 0.000 0.000 -21728.517 665.479 0.000 0.000 -2478.192 140.563 -271.575 -618.886 -23582.257 769.730 -890.461 624.452 -36.312 -302.321
91000.000 0.000 0.000 -21839.543 675.087 0.000 0.000 -2487.443 143.101 -322.872 -625.451 -23698.708 782.512 -948.323 628.278 -35.676 -355.721
91100.000 0.000 0.000 -21460.904 673.182 0.000 0.000 -2462.174 141.059 -318.818 -591.699 -23350.753 773.316 -910.517 572.325 -40.925 -379.117
91200.000 0.000 0.000 -21714.356 665.548 0.000 0.000 -2540.761 142.159 -320.603 -501.753 -23645.447 765.547 -822.356 609.670 -42.160 -254.846
91300.000 0.000 0.000 -22110.842 677.308 0.000 0.000 -2685.992 142.811 -288.546 -500.978 -24259.179 779.964 -789.524 537.655 -40.155 -292.024
91400.000 0.000 0.000 -21815.794 680.625 0.000 0.000 -2633.847 143.936 -312.241 -481.478 -23891.077 783.466 -793.719 558.564 -41.095 -276.250
91500.000 0.000 0.000 -21838.911 664.802 0.000 0.000 -2647.902 142.955 -321.942 -523.153 -23918.235 763.775 -845.095 568.578 -43.982 -320.499
91600.000 0.000 0.000 -21739.271 673.420 0.000 0.000 -2492.291 142.423 -300.728 -604.271 -23770.512 780.203 -904.999 461.050 -35.640 -479.589
91700.000 0.000 0.000 -21751.743 681.629 0.000 0.000 -2616.547 144.513 -299.102 -569.758 -24003.674 783.955 -868.860 364.616 -42.187 -546.431
91800.000 0.000 0.000 -21285.285 668.755 0.000 0.000 -2544.181 138.934 -315.358 -517.780 -23367.180 768.688 -833.138 462.286 -39.001 -409.853
91900.000 0.000 0.000 -21443.338 657.761 0.000 0.000 -2647.099 144.887 -299.048 -511.740 -23557.724 761.152 -810.788 532.713 -41.496 -319.571
92000.000 0.000 0.000 -21547.648 654.323 0.000 0.000 -2592.041 142.449 -311.680 -644.809 -23548.009 755.456 -956.489 591.680 -41.316 -406.125
92100.000 0.000 0.000 -21518.543 660.206 0.000 0.000 -2528.227 142.781 -284.139 -601.873 -23588.283 763.786 -886.012 458.487 -39.201 -466.726
92200.000 0.000 0.000 -21219.859 655.712 0.000 0.000 -2538.100 146.474 -315.417 -606.682 -23190.339 765.769 -922.099 567.620 -36.417 -390.896
92300.000 0.000 0.000 -21629.299 656.127 0.000 0.000 -2562.781 139.559 -295.513 -610.132 -23620.420 755.817 -905.645 571.660 -39.869 -373.854
92400.000 0.000 0.000 -21407.005 659.589 0.000 0.000 -2560.174 143.783 -287.505 -626.033 -23573.678 764.765 -913.538 393.501 -38.607 -558.644
92500.000 0.000 0.000 -21662.250 655.560 0.000 0.000 -2537.380 145.439 -282.225 -594.368 -23869.130 763.403 -876.593 330.500 -37.596 -583.689
92600.000 0.000 0.000 -21766.703 667.016 0.000 0.000 -2588.555 142.445 -279.286 -674.928 -23796.328 774.655 -954.214 558.930 -34.806 -430.090
92700.000 0.000 0.000 -21458.407 663.990 0.000 0.000 -2584.763 142.811 -266.272 -605.381 -23715.176 760.375 -871.653 327.994 -46.426 -590.085
92800.000 0.000 0.000 -21657.904 666.971 0.000 0.000 -2569.774 147.335 -299.072 -661.324 -23865.394 774.869 -960.396 362.284 -39.437 -637.549
92900.000 0.000 0.000 -21483.730 663.529 0.000 0.000 -2579.510 142.504 -294.861 -699.875 -23621.838 769.743 -994.736 441.402 -36.290 -589.624
93000.000 0.000 0.000 -21115.299 651.319 0.000 0.000 -2568.761 143.005 -329.146 -548.575 -23392.775 754.635 -877.721 291.285 -39.689 -626.125
93100.000 0.000 0.000 -21065.478 661.773 0.000 0.000 -2441.539 141.905 -232.703 -648.608 -23147.496 761.907 -881.311 359.521 -41.771 -563.561
93200.000 0.000 0.000 -21411.181 662.598 0.000 0.000 -2352.998 141.499 -303.406 -592.334 -23446.400 767.942 -895.740 317.779 -36.155 -614.116
93300.000 0.000 0.000 -21274.113 656.241 0.000 0.000 -2389.225 144.099 -306.772 -597.987 -23224.372 765.149 -904.759 438.966 -35.191 -500.984
93400.000 0.000 0.000 -21356.589 652.627 0.000 0.000 -2410.485 141.150 -294.975 -581.694 -23484.882 753.013 -876.669 282.192 -40.764 -635.241
93500.000 0.000 0.000 -21263.330 657.167 0.000 0.000 -2436.823 141.260 -321.024 -561.884 -23398.596 758.958 -882.908 301.557 -39.469 -620.820
93600.000 0.000 0.000 -21057.216 659.308 0.000 0.000 -2536.004 143.467 -272.727 -608.045 -23304.251 763.409 -880.772 288.969 -39.366 -631.169
93700.000 0.000 0.000 -21247.261 657.290 0.000 0.000 -2500.372 139.282 -327.890 -596.440 -23455.988 758.236 -924.330 291.645 -38.336 -671.021
93800.000 0.000 0.000 -21408.698 657.210 0.000 0.000 -2497.710 141.432 -319.230 -556.370 -23587.911 760.680 -875.600 318.497 -37.962 -595.065
93900.000 0.000 0.000 -21413.725 667.253 0.000 0.000 -2480.477 136.085 -322.470 -545.202 -23581.416 762.877 -867.672 312.786 -40.461 -595.347
94000.000 0.000 0.000 -21360.588 656.303 0.000 0.000 -2369.627 137.371 -288.037 -594.113 -23396.489 764.747 -882.150 333.726 -28.927 -577.351
94100.000 0.000 0.000 -21742.454 662.043 0.000 0.000 -2425.579 141.364 -283.170 -637.742 -23795.620 764.712 -920.912 372.413 -38.695 -587.194
94200.000 0.000 0.000 -21722.911 654.729 0.000 0.000 -2427.167 141.272 -293.262 -542.548 -23796.930 755.502 -835.810 353.148 -40.499 -523.161
94300.000 0.000 0.000 -21205.837 661.092 0.000 0.000 -2556.534 141.785 -316.991 -541.408 -23416.883 760.908 -858.399 345.488 -41.969 -554.880
94400.000 0.000 0.000 -21261.082 651.042 0.000 0.000 -2570.686 142.812 -315.744 -559.895 -23513.001 759.133 -875.639 318.767 -34.721 -591.593
94500.000 0.000 0.000 -21054.761 643.440 0.000 0.000 -2684.084 143.192 -312.964 -558.378 -23295.581 751.152 -871.342 443.264 -35.480 -463.558
94600.000 0.000 0.000 -21494.792 658.780 0.000 0.000 -2721.692 144.017 -302.237 -552.771 -23809.220 762.285 -855.008 407.264 -40.512 -488.256
94700.000 0.000 0.000 -21194.204 639.245 0.000 0.000 -2631.760 143.927 -318.795 -567.088 -23503.863 742.743 -885.883 322.101 -40.429 -604.211
94800.000 0.000 0.000 -21334.181 662.415 0.000 0.000 -2706.665 144.530 -288.154 -514.477 -23800.157 766.060 -802.631 240.689 -40.885 -602.827
94900.000 0.000 0.000 -21238.174 659.953 0.000 0.000 -2808.214 145.126 -290.888 -508.660 -23732.709 771.142 -799.548 313.679 -33.937 -519.806
95000.000 0.000 0.000 -20897.307 653.325 0.000 0.000 -2594.844 143.698 -284.977 -541.612 -23238.707 761.790 -826.589 253.444 -35.233 -608.378
95100.000 0.000 0.000 -21205.395 656.128 0.000 0.000 -2601.358 140.367 -301.435 -580.268 -23360.760 760.619 -881.703 445.993 -35.876 -471.586
95200.000 0.000 0.000 -21168.446 656.039 0.000 0.000 -2735.764 145.528 -297.696 -524.391 -23612.898 761.993 -822.087 291.312 -39.574 -570.349
95300.000 0.000 0.000 -21552.421 647.603 0.000 0.000 -2575.203 144.086 -310.317 -492.778 -23818.119 754.481 -803.095 309.505 -37.208 -530.798
95400.000 0.000 0.000 -21284.280 655.829 0.000 0.000 -2585.631 143.790 -285.904 -467.318 -23570.058 760.482 -753.222 299.853 -39.137 -492.506
95500.000 0.000 0.000 -21366.703 655.250 0.000 0.000 -2557.889 143.342 -327.154 -518.470 -23520.266 759.422 -845.624 404.326 -39.170 -480.468
95600.000 0.000 0.000 -21107.917 658.261 0.000 0.000 -2552.279 141.259 -273.832 -497.950 -23357.409 757.942 -771.782 302.787 -41.578 -510.573
95700.000 0.000 0.000 -21219.673 651.494 0.000 0.000 -2584.166 142.194 -288.027 -497.629 -23506.172 754.769 -785.656 297.667 -38.919 -526.908
95800.000 0.000 0.000 -21678.750 662.140 0.000 0.000 -2479.937 141.853 -306.813 -551.082 -23801.555 764.323 -857.895 357.132 -39.670 -540.433
95900.000 0.000 0.000 -21004.708 651.387 0.000 0.000 -2473.073 143.285 -328.636 -619.654 -23104.313 753.578 -948.290 373.468 -41.094 -615.916
96000.000 0.000 0.000 -21190.639 650.198 0.000 0.000 -2420.460 139.103 -314.692 -526.899 -23305.506 750.357 -841.591 305.593 -38.944 -574.942
96100.000 0.000 0.000 -21362.121 650.462 0.000 0.000 -2446.103 144.244 -307.151 -526.674 -23424.320 759.610 -833.825 383.904 -35.096 -485.017
96200.000 0.000 0.000 -20871.867 658.173 0.000 0.000 -2487.909 142.342 -310.634 -579.166 -23009.840 756.573 -889.800 349.936 -43.942 -583.806
96300.000 0.000 0.000 -20763.031 648.253 0.000 0.000 -2625.328 141.690 -319.176 -480.417 -23152.588 749.575 -799.593 235.771 -40.368 -604.190
96400.000 0.000 0.000 -20672.684 650.165 0.000 0.000 -2562.892 143.043 -306.824 -492.592 -22951.322 757.669 -799.416 284.254 -35.539 -550.701
96500.000 0.000 0.000 -20687.027 651.549 0.000 0.000 -2530.299 142.633 -295.299 -507.632 -22938.606 755.691 -802.931 278.720 -38.491 -562.702
96600.000 0.000 0.000 -20600.850 660.271 0.000 0.000 -2590.664 145.444 -328.762 -474.618 -22837.595 767.708 -803.380 353.919 -38.007 -487.468
96700.000 0.000 0.000 -20583.339 649.293 0.000 0.000 -2543.567 141.442 -323.675 -521.875 -22693.876 746.942 -845.550 433.030 -43.793 -456.313
96800.000 0.000 0.000 -20468.964 652.698 0.000 0.000 -2568.532 141.516 -318.898 -517.174 -22596.362 756.576 -836.072 441.134 -37.638 -432.576
96900.000 0.000 0.000 -20658.898 656.032 0.000 0.000 -2586.020 140.387 -302.925 -571.552 -22843.925 754.805 -874.477 400.993 -41.614 -515.098
97000.000 0.000 0.000 -20637.635 647.998 0.000 0.000 -2674.219 148.112 -323.551 -521.524 -22887.195 758.100 -845.075 424.659 -38.010 -458.426
97100.000 0.000 0.000 -20482.990 652.745 0.000 0.000 -2652.735 142.412 -294.237 -540.257 -22569.811 753.570 -834.494 565.914 -41.587 -310.167
97200.000 0.000 0.000 -20518.296 656.821 0.000 0.000 -2657.277 144.176 -304.047 -536.233 -22712.012 764.459 -840.280 463.561 -36.538 -413.257
97300.000 0.000 0.000 -20746.249 657.866 0.000 0.000 -2621.619 138.544 -282.007 -574.172 -22807.588 760.211 -856.179 560.280 -36.199 -332.098
97400.000 0.000 0.000 -21045.127 653.249 0.000 0.000 -2693.348 143.103 -315.993 -541.619 -23263.275 756.943 -857.612 475.200 -39.409 -421.821
97500.000 0.000 0.000 -21019.760 663.147 0.000 0.000 -2521.835 138.128 -296.662 -496.369 -23084.950 762.239 -793.031 456.645 -39.036 -375.422
97600.000 0.000 0.000 -21040.186 656.337 0.000 0.000 -2610.218 142.117 -298.415 -519.786 -23132.870 759.150 -818.201 517.534 -39.304 -339.971
97700.000 0.000 0.000 -20760.524 652.470 0.000 0.000 -2674.352 141.806 -311.062 -427.883 -22854.905 755.439 -738.945 579.971 -38.837 -197.811
97800.000 0.000 0.000 -20909.439 651.781 0.000 0.000 -2690.609 145.489 -324.795 -528.947 -23133.096 759.471 -853.742 466.952 -37.799 -424.589
97900.000 0.000 0.000 -21018.303 652.458 0.000 0.000 -2756.379 146.284 -330.837 -472.137 -23368.011 760.116 -802.974 406.671 -38.626 -434.929
98000.000 0.000 0.000 -21159.160 657.241 0.000 0.000 -2625.407 143.150 -308.071 -483.274 -23316.194 757.956 -791.345 468.373 -42.435 -365.407
98100.000 0.000 0.000 -21306.716 664.624 0.000 0.000 -2675.812 143.583 -321.493 -527.732 -23551.496 774.913 -849.225 431.032 -33.294 -451.487
98200.000 0.000 0.000 -20981.790 654.673 0.000 0.000 -2721.215 142.944 -354.866 -529.582 -23245.575 755.720 -884.448 457.430 -41.897 -468.915
98300.000 0.000 0.000 -21279.980 659.380 0.000 0.000 -2638.563 144.077 -326.957 -528.564 -23448.852 761.978 -855.521 469.691 -41.479 -427.309
98400.000 0.000 0.000 -21113.759 667.300 0.000 0.000 -2672.757 145.434 -317.972 -560.560 -23334.551 772.313 -878.532 451.965 -40.421 -466.988
98500.000 0.000 0.000 -20930.400 656.260 0.000 0.000 -2703.384 142.938 -310.433 -592.206 -23154.315 753.494 -902.639 479.469 -45.704 -468.874
98600.000 0.000 0.000 -20958.503 658.031 0.000 0.000 -2584.118 144.938 -337.049 -539.773 -23083.245 760.916 -876.822 459.376 -42.053 -459.499
98700.000 0.000 0.000 -21150.120 656.698 0.000 0.000 -2541.378 143.264 -276.294 -542.798 -23265.072 759.484 -819.092 426.426 -40.478 -433.144
98800.000 0.000 0.000 -21272.223 659.300 0.000 0.000 -2638.554 142.809 -324.160 -560.203 -23324.216 760.641 -884.363 586.561 -41.468 -339.270
98900.000 0.000 0.000 -21263.559 661.759 0.000 0.000 -2645.124 141.590 -301.045 -571.018 -23285.400 761.873 -872.063 623.283 -41.476 -290.256
99000.000 0.000 0.000 -20731.050 658.675 0.000 0.000 -2684.229 141.882 -298.793 -579.561 -22887.125 754.051 -878.354 528.154 -46.506 -396.706
99100.000 0.000 0.000 -21018.179 649.893 0.000 0.000 -2587.207 140.434 -313.687 -558.314 -23151.530 750.594 -872.001 453.856 -39.733 -457.878
99200.000 0.000 0.000 -20943.469 662.674 0.000 0.000 -2647.038 141.614 -298.162 -518.505 -23185.608 766.190 -816.667 404.899 -38.098 -449.866
99300.000 0.000 0.000 -20820.929 652.609 0.000 0.000 -2607.278 139.997 -306.282 -545.530 -22929.350 752.992 -851.812 498.857 -39.614 -392.569
99400.000 0.000 0.000 -21120.216 660.251 0.000 0.000 -2640.228 144.197 -363.003 -537.971 -23322.931 764.501 -900.974 437.513 -39.947 -503.408
99500.000 0.000 0.000 -20750.121 655.965 0.000 0.000 -2731.928 140.163 -309.066 -523.473 -23033.660 755.978 -832.539 448.389 -40.150 -424.300
99600.000 0.000 0.000 -21053.229 655.126 0.000 0.000 -2664.231 144.057 -321.039 -538.206 -23237.600 758.409 -859.245 479.860 -40.774 -420.159
99700.000 0.000 0.000 -21091.313 666.768 0.000 0.000 -2893.495 143.714 -313.994 -550.998 -23557.068 766.261 -864.992 427.740 -44.221 -481.473
99800.000 0.000 0.000 -21202.365 662.076 0.000 0.000 -2702.945 141.494 -345.321 -464.324 -23336.529 764.764 -809.645 568.781 -38.806 -279.670
99900.000 0.000 0.000 -21033.064 653.377 0.000 0.000 -2872.446 145.284 -288.581 -584.647 -23286.855 759.889 -873.228 618.655 -38.772 -293.345
100000.000 0.000 0.000 -21247.240 657.256 0.000 0.000 -2699.219 141.866 -331.552 -508.375 -23446.041 756.904 -839.927 500.418 -42.218 -381.727

### Sheet: RBM_hACE2_final_contrib_energy
#Residues MM Energy(+/-)dev/error Polar Energy(+/-)dev/error APolar Energy(+/-)dev/error Total Energy(+/-)dev/error
SER-19 17.8387 0.2307 -0.2696 0.1222 -0.0018 0.0070 17.5495 0.2347
THR-20 -1.2311 0.1092 1.0736 0.1469 -0.1886 0.0153 -0.3463 0.0923
ILE-21 -0.6016 0.0207 -0.0851 0.0197 0.0028 0.0046 -0.6841 0.0172
GLU-22 -15.1375 0.1794 -0.1529 0.0930 0.0011 0.0053 -15.2999 0.1677
GLU-23 -23.3779 0.4126 0.4560 0.1649 -0.0166 0.0064 -22.9487 0.3434
GLN-24 -12.0572 0.2397 11.6021 0.2438 -1.4546 0.0187 -1.8917 0.1995
ALA-25 0.1120 0.0142 -0.4109 0.0178 -0.0041 0.0028 -0.3030 0.0165
LYS-26 19.0283 0.2649 -0.3119 0.1105 0.0032 0.0044 18.7096 0.2428
THR-27 -10.3494 0.1605 8.5038 0.1612 -1.5948 0.0156 -3.4339 0.1799
PHE-28 -5.2654 0.0783 -0.2260 0.0361 -0.3815 0.0108 -5.8708 0.0899
LEU-29 0.2625 0.0165 -0.7895 0.0159 -0.0012 0.0048 -0.5279 0.0138
ASP-30 -16.6402 0.2583 -0.2758 0.2626 -0.4741 0.0113 -17.3922 0.2892
LYS-31 -76.0118 1.6104 106.1325 2.2835 -2.3890 0.0220 27.6695 0.8685
PHE-32 -0.5602 0.0237 -0.5659 0.0245 0.0078 0.0045 -1.1183 0.0198
ASN-33 -0.5747 0.0328 0.6628 0.0337 0.0006 0.0069 0.0890 0.0304
HIS-34 -11.2521 0.2074 10.2913 0.2425 -1.5648 0.0192 -2.5206 0.1822
GLU-35 15.7290 0.8392 -13.9639 1.0573 -0.4282 0.0116 1.4055 0.4094
ALA-36 -0.4765 0.0183 0.3661 0.0133 0.0008 0.0011 -0.1092 0.0138
GLU-37 -19.0317 0.6097 12.5024 0.8902 -0.3433 0.0165 -6.8716 0.5086
ASP-38 -11.6301 0.4181 8.2854 0.6591 -0.6840 0.0229 -4.0409 0.5746
LEU-39 -1.3460 0.0211 0.1983 0.0171 0.0032 0.0044 -1.1432 0.0176
PHE-40 -0.5518 0.0124 0.3118 0.0127 0.0042 0.0071 -0.2361 0.0135
TYR-41 -9.1922 0.2832 4.2438 0.2214 -1.0520 0.0165 -5.9887 0.1950
GLN-42 -6.1518 0.2677 6.8158 0.3030 -0.6595 0.0256 0.0041 0.1205
SER-43 -0.4688 0.0201 0.2454 0.0344 0.0063 0.0058 -0.2189 0.0401
SER-44 0.2495 0.0191 -0.0137 0.0446 -0.0049 0.0030 0.2311 0.0433
LEU-45 -1.7577 0.0625 -0.0002 0.0240 -0.1757 0.0131 -1.9345 0.0649
ALA-46 -0.3141 0.0112 0.0534 0.0098 -0.0018 0.0034 -0.2627 0.0104
SER-47 0.1450 0.0144 0.0493 0.0348 -0.0027 0.0032 0.1917 0.0346
TRP-48 0.1993 0.0134 0.1286 0.0188 -0.0045 0.0035 0.3243 0.0194
ASN-49 -0.2890 0.0254 0.0180 0.0400 0.0041 0.0036 -0.2687 0.0437
TYR-50 0.0571 0.0053 0.0053 0.0379 0.0086 0.0070 0.0718 0.0395
ASN-51 0.3969 0.0113 -0.0960 0.0332 0.0034 0.0049 0.3047 0.0337
THR-52 -0.0089 0.0068 0.0032 0.0263 0.0019 0.0034 -0.0035 0.0268
ASN-53 0.3115 0.0083 -0.0017 0.0305 0.0000 0.0053 0.3093 0.0329
ILE-54 -0.0374 0.0030 0.0294 0.0180 0.0047 0.0053 -0.0050 0.0188
THR-55 -0.0396 0.0073 0.1006 0.0393 0.0012 0.0055 0.0618 0.0398
GLU-56 -6.8058 0.0651 0.3019 0.1515 -0.0001 0.0026 -6.5013 0.1676
GLU-57 -10.1483 0.1447 -0.0508 0.1191 0.0018 0.0044 -10.1931 0.2014
ASN-58 -0.1521 0.0149 0.0465 0.0385 -0.0028 0.0029 -0.1110 0.0427
VAL-59 -0.0044 0.0042 -0.0060 0.0054 -0.0047 0.0048 -0.0153 0.0085
GLN-60 0.2524 0.0124 0.0039 0.0428 -0.0037 0.0041 0.2532 0.0436
ASN-61 0.8213 0.0288 0.0979 0.0497 0.0105 0.0058 0.9320 0.0569
MET-62 0.1293 0.0064 -0.0275 0.0115 0.0050 0.0059 0.1073 0.0137
ASN-63 0.0728 0.0095 -0.0561 0.0425 -0.0018 0.0047 0.0170 0.0422
ASN-64 0.5471 0.0263 0.0074 0.0477 0.0003 0.0050 0.5525 0.0545
ALA-65 0.5249 0.0095 -0.0437 0.0152 -0.0012 0.0036 0.4808 0.0171
GLY-66 0.2911 0.0060 -0.0288 0.0176 -0.0062 0.0037 0.2557 0.0186
ASP-67 -2.8348 0.1177 0.0942 0.1345 0.0067 0.0063 -2.7279 0.1968
LYS-68 -0.4075 0.3211 0.1368 0.1033 -0.0025 0.0056 -0.2684 0.3290
TRP-69 0.5732 0.0143 -0.1804 0.0315 0.0061 0.0068 0.4002 0.0328
SER-70 0.2534 0.0122 -0.0404 0.0474 0.0043 0.0046 0.2171 0.0491
ALA-71 0.0722 0.0116 -0.1103 0.0162 -0.0046 0.0032 -0.0429 0.0175
PHE-72 -0.3743 0.0186 0.1338 0.0112 -0.0026 0.0055 -0.2428 0.0152
LEU-73 0.1735 0.0086 -0.0516 0.0079 0.0082 0.0057 0.1303 0.0098
LYS-74 2.0480 0.0927 0.4786 0.0691 -0.0019 0.0063 2.5248 0.1099
GLU-75 8.4858 0.3302 -1.4438 0.2465 -0.0161 0.0058 7.0324 0.2754
GLN-76 -0.6297 0.0698 -0.0071 0.0561 -0.0079 0.0060 -0.6422 0.0696
SER-77 -0.4705 0.0087 0.1144 0.0215 -0.0043 0.0037 -0.3593 0.0226
THR-78 -1.0432 0.0165 0.1639 0.0441 0.0007 0.0040 -0.8773 0.0465
LEU-79 -6.6212 0.1211 2.7437 0.0819 -0.7422 0.0180 -4.6183 0.1014
ALA-80 -0.9151 0.0137 0.4038 0.0117 0.0032 0.0014 -0.5084 0.0089
GLN-81 -0.8001 0.0203 -0.0519 0.0473 -0.0070 0.0073 -0.8572 0.0478
MET-82 -6.5350 0.1159 1.4086 0.0697 -0.7376 0.0163 -5.8595 0.1157
TYR-83 -11.5758 0.1958 12.3566 0.1202 -0.9506 0.0139 -0.1696 0.1817
PRO-84 -0.4022 0.0093 0.0630 0.0108 0.0022 0.0032 -0.3376 0.0111
LEU-85 -0.3308 0.0052 0.0613 0.0172 0.0028 0.0045 -0.2659 0.0186
GLN-86 -0.1165 0.0151 0.0566 0.0456 -0.0011 0.0056 -0.0614 0.0488
GLU-87 -13.6557 0.1494 0.0250 0.1316 0.0026 0.0077 -13.6276 0.1703
ILE-88 0.1098 0.0059 0.0303 0.0145 -0.0042 0.0031 0.1358 0.0147
GLN-89 0.4605 0.0234 0.0177 0.0576 0.0028 0.0053 0.4794 0.0624
ASN-90 0.6397 0.0185 -0.0165 0.0307 -0.0026 0.0041 0.6214 0.0346
LEU-91 0.1148 0.0040 -0.0637 0.0142 0.0232 0.0071 0.0738 0.0170
THR-92 0.2610 0.0086 0.0086 0.0427 0.0046 0.0056 0.2751 0.0444
VAL-93 0.3707 0.0061 -0.0749 0.0042 -0.0067 0.0042 0.2889 0.0086
LYS-94 10.3089 0.1054 0.0456 0.0839 0.0021 0.0077 10.3540 0.1175
LEU-95 0.2273 0.0034 0.0207 0.0232 0.0006 0.0083 0.2497 0.0251
GLN-96 0.5648 0.0101 -0.1910 0.0249 0.0053 0.0049 0.3798 0.0267
LEU-97 0.2205 0.0052 -0.0613 0.0031 -0.0030 0.0021 0.1560 0.0052
GLN-98 0.1393 0.0091 0.0117 0.0357 0.0024 0.0075 0.1517 0.0356
ALA-99 0.1799 0.0040 0.1078 0.0144 -0.0014 0.0037 0.2863 0.0143
LEU-100 0.0433 0.0065 0.0569 0.0067 0.0028 0.0035 0.1025 0.0071
GLN-101 0.1868 0.0109 -0.2321 0.0372 0.0133 0.0053 -0.0314 0.0351
GLN-102 -0.0116 0.0079 -0.1501 0.0342 0.0145 0.0097 -0.1489 0.0359
ASN-103 0.1912 0.0226 0.0136 0.0274 -0.0083 0.0049 0.1949 0.0360
GLY-104 0.1181 0.0032 0.0036 0.0211 -0.0041 0.0038 0.1178 0.0220
SER-105 0.1465 0.0077 -0.1025 0.0380 -0.0071 0.0060 0.0392 0.0416
SER-106 0.2177 0.0085 -0.0351 0.0321 -0.0026 0.0039 0.1801 0.0323
VAL-107 0.1026 0.0036 -0.0134 0.0236 0.0012 0.0047 0.0896 0.0248
LEU-108 0.1045 0.0034 -0.0037 0.0160 -0.0008 0.0053 0.1003 0.0175
SER-109 -0.1083 0.0043 -0.0624 0.0397 -0.0058 0.0042 -0.1765 0.0411
GLU-110 -2.7316 0.0723 -0.1187 0.1106 -0.0038 0.0048 -2.8573 0.1394
ASP-111 -3.7630 0.0488 0.5231 0.1338 0.0023 0.0046 -3.2421 0.1396
LYS-112 4.4378 0.0407 0.1337 0.0959 -0.0050 0.0051 4.5668 0.1098
SER-113 -0.1610 0.0040 0.0259 0.0336 -0.0031 0.0050 -0.1385 0.0348
LYS-114 3.5998 0.0625 -0.1247 0.0930 -0.0027 0.0072 3.4742 0.1100
ARG-115 4.6023 0.0349 -0.1472 0.0799 0.0038 0.0059 4.4594 0.0807
LEU-116 -0.0528 0.0016 0.0048 0.0034 -0.0042 0.0038 -0.0521 0.0056
ASN-117 -0.1278 0.0079 -0.0062 0.0402 -0.0018 0.0062 -0.1337 0.0441
THR-118 -0.0758 0.0022 0.0971 0.0374 0.0018 0.0035 0.0229 0.0391
ILE-119 -0.0395 0.0012 -0.0030 0.0021 0.0008 0.0038 -0.0417 0.0044
LEU-120 -0.0217 0.0014 0.0068 0.0096 0.0102 0.0072 -0.0042 0.0118
ASN-121 -0.1652 0.0039 -0.1125 0.0437 -0.0021 0.0039 -0.2782 0.0440
THR-122 -0.0132 0.0014 -0.0231 0.0264 -0.0005 0.0037 -0.0377 0.0255
MET-123 0.0067 0.0014 -0.0072 0.0033 0.0057 0.0064 0.0052 0.0073
SER-124 -0.0213 0.0023 0.0116 0.0433 0.0043 0.0042 -0.0070 0.0417
THR-125 -0.0581 0.0025 0.0144 0.0420 0.0013 0.0032 -0.0439 0.0421
ILE-126 -0.0177 0.0009 0.0060 0.0114 0.0015 0.0051 -0.0105 0.0123
TYR-127 0.0575 0.0018 -0.0271 0.0367 -0.0015 0.0073 0.0262 0.0363
SER-128 0.0003 0.0020 0.1454 0.0446 0.0028 0.0056 0.1513 0.0460
THR-129 0.0737 0.0014 -0.0917 0.0401 0.0012 0.0036 -0.0159 0.0396
GLY-130 -0.0512 0.0010 -0.0206 0.0171 0.0039 0.0043 -0.0674 0.0179
LYS-131 5.2447 0.0273 -0.0616 0.1024 0.0081 0.0071 5.1904 0.1054
VAL-132 -0.0161 0.0009 0.0122 0.0119 -0.0081 0.0050 -0.0121 0.0137
CYS-133 -0.0138 0.0006 -0.0343 0.0257 -0.0000 0.0043 -0.0486 0.0252
ASN-134 0.0254 0.0018 -0.0405 0.0397 0.0008 0.0054 -0.0132 0.0388
PRO-135 0.0105 0.0008 -0.0069 0.0265 0.0108 0.0062 0.0148 0.0288
ASP-136 -4.1138 0.0164 -0.1852 0.1392 0.0016 0.0057 -4.2968 0.1377
ASN-137 0.0057 0.0022 0.0343 0.0396 -0.0009 0.0063 0.0391 0.0418
PRO-138 -0.0249 0.0011 -0.0104 0.0276 0.0005 0.0031 -0.0354 0.0281
GLN-139 0.0350 0.0035 0.0018 0.0472 -0.0036 0.0073 0.0322 0.0470
GLU-140 -5.0241 0.0281 -0.0474 0.1609 0.0020 0.0043 -5.0674 0.1752
CYS-141 -0.0287 0.0011 0.0468 0.0320 -0.0030 0.0049 0.0169 0.0322
LEU-142 0.0027 0.0010 0.0228 0.0106 0.0016 0.0049 0.0277 0.0111
LEU-143 0.0464 0.0009 -0.0191 0.0154 0.0026 0.0062 0.0302 0.0164
LEU-144 0.0133 0.0012 0.0257 0.0158 0.0009 0.0037 0.0395 0.0171
GLU-145 -6.4761 0.0337 0.0449 0.1359 -0.0042 0.0076 -6.4291 0.1435
PRO-146 0.0342 0.0016 0.0004 0.0102 -0.0033 0.0034 0.0317 0.0105
GLY-147 0.0071 0.0012 -0.0042 0.0125 0.0022 0.0047 0.0051 0.0136
LEU-148 0.0242 0.0008 -0.0022 0.0035 -0.0037 0.0029 0.0184 0.0047
ASN-149 0.1120 0.0025 -0.0197 0.0320 -0.0059 0.0038 0.0863 0.0330
GLU-150 -5.5779 0.0252 0.3569 0.1359 -0.0002 0.0060 -5.2182 0.1400
ILE-151 0.0126 0.0008 0.0050 0.0105 -0.0087 0.0079 0.0089 0.0130
MET-152 0.0542 0.0014 -0.0017 0.0082 0.0010 0.0049 0.0535 0.0094
ALA-153 0.0432 0.0008 0.0193 0.0222 0.0010 0.0047 0.0628 0.0224
ASN-154 0.0001 0.0026 -0.0163 0.0505 -0.0037 0.0045 -0.0222 0.0511
SER-155 -0.0138 0.0010 0.0012 0.0162 0.0009 0.0044 -0.0119 0.0168
LEU-156 -0.0036 0.0008 0.0397 0.0200 0.0044 0.0048 0.0409 0.0203
ASP-157 -4.4942 0.0150 -0.0438 0.1269 0.0045 0.0051 -4.5365 0.1277
TYR-158 -0.0537 0.0007 0.0712 0.0334 0.0007 0.0090 0.0192 0.0362
ASN-159 -0.0367 0.0014 -0.0347 0.0407 0.0014 0.0040 -0.0700 0.0415
GLU-160 -4.6486 0.0158 0.0691 0.1331 0.0060 0.0078 -4.5752 0.1407
ARG-161 5.0837 0.0183 -0.1329 0.0679 -0.0087 0.0068 4.9447 0.0710
LEU-162 -0.0356 0.0005 0.0068 0.0046 -0.0070 0.0057 -0.0363 0.0077
TRP-163 -0.0445 0.0007 0.0957 0.0295 -0.0123 0.0086 0.0387 0.0307
ALA-164 -0.0097 0.0007 0.0034 0.0043 -0.0038 0.0034 -0.0101 0.0056
TRP-165 0.0053 0.0007 0.0359 0.0154 0.0045 0.0082 0.0455 0.0180
GLU-166 -4.5166 0.0172 -0.0572 0.1212 -0.0077 0.0079 -4.5787 0.1205
SER-167 0.0030 0.0021 -0.0193 0.0240 -0.0027 0.0034 -0.0194 0.0236
TRP-168 0.0027 0.0013 -0.0343 0.0135 -0.0047 0.0082 -0.0361 0.0157
ARG-169 5.1852 0.0214 -0.1334 0.0605 0.0032 0.0072 5.0550 0.0664
SER-170 0.0199 0.0013 0.1300 0.0374 -0.0072 0.0049 0.1429 0.0388
GLU-171 -4.7519 0.0243 0.2358 0.1230 0.0031 0.0064 -4.5154 0.1279
VAL-172 0.0283 0.0007 -0.0064 0.0028 -0.0034 0.0044 0.0187 0.0049
GLY-173 -0.0034 0.0007 -0.0167 0.0041 -0.0006 0.0011 -0.0206 0.0043
LYS-174 4.5425 0.0201 0.0788 0.0778 -0.0011 0.0054 4.6172 0.0771
GLN-175 0.0354 0.0021 -0.0581 0.0371 0.0027 0.0076 -0.0224 0.0390
LEU-176 0.0061 0.0007 0.0005 0.0034 0.0037 0.0025 0.0102 0.0041
ARG-177 4.7285 0.0215 -0.0638 0.0631 -0.0041 0.0054 4.6587 0.0648
PRO-178 -0.0158 0.0008 -0.0170 0.0149 -0.0103 0.0045 -0.0419 0.0144
LEU-179 0.0069 0.0009 -0.0136 0.0043 0.0099 0.0055 0.0031 0.0071
TYR-180 -0.0240 0.0019 -0.0228 0.0094 0.0039 0.0062 -0.0421 0.0117
GLU-181 -4.7306 0.0242 0.1409 0.0859 0.0046 0.0042 -4.5816 0.0942
GLU-182 -4.6797 0.0311 0.2059 0.1169 0.0042 0.0047 -4.4685 0.1248
TYR-183 0.0080 0.0012 -0.0121 0.0079 -0.0024 0.0055 -0.0068 0.0094
VAL-184 -0.0311 0.0010 0.0027 0.0042 0.0069 0.0052 -0.0215 0.0064
VAL-185 -0.0366 0.0011 -0.0211 0.0094 -0.0043 0.0078 -0.0612 0.0121
LEU-186 -0.0101 0.0013 -0.0146 0.0047 -0.0095 0.0051 -0.0343 0.0073
LYS-187 5.9857 0.0438 0.2294 0.0751 -0.0021 0.0031 6.2145 0.0884
ASN-188 -0.0873 0.0044 0.0755 0.0271 0.0016 0.0048 -0.0102 0.0281
GLU-189 -4.8060 0.0395 0.0917 0.1159 -0.0023 0.0051 -4.7198 0.1255
MET-190 -0.0246 0.0026 -0.0231 0.0040 -0.0107 0.0055 -0.0586 0.0074
ALA-191 -0.0418 0.0018 0.0005 0.0025 0.0038 0.0019 -0.0376 0.0035
ARG-192 5.2094 0.0343 0.2655 0.0935 0.0032 0.0063 5.4794 0.1014
ALA-193 -0.0481 0.0022 0.0094 0.0245 -0.0009 0.0034 -0.0394 0.0259
ASN-194 -0.1332 0.0051 0.0386 0.0245 -0.0022 0.0047 -0.0975 0.0260
HIS-195 -0.0260 0.0045 0.1200 0.0616 -0.0015 0.0056 0.0988 0.0613
TYR-196 0.0240 0.0018 0.0326 0.0354 -0.0160 0.0101 0.0387 0.0360
GLU-197 -5.6205 0.0357 0.3109 0.1396 -0.0023 0.0070 -5.3078 0.1442
ASP-198 -5.8921 0.0357 -0.0963 0.0745 0.0010 0.0064 -5.9915 0.0820
TYR-199 -0.0833 0.0019 0.0313 0.0314 -0.0031 0.0048 -0.0564 0.0311
GLY-200 -0.0850 0.0013 0.0327 0.0085 0.0005 0.0031 -0.0516 0.0091
ASP-201 -6.3884 0.0388 0.1935 0.1120 0.0154 0.0070 -6.1798 0.1188
TYR-202 -0.0959 0.0024 -0.0161 0.0337 0.0084 0.0094 -0.1042 0.0356
TRP-203 -0.0677 0.0013 0.1114 0.0355 -0.0087 0.0103 0.0335 0.0373
ARG-204 6.3668 0.0362 0.1502 0.0628 -0.0042 0.0076 6.5095 0.0767
GLY-205 -0.0928 0.0015 0.1079 0.0260 0.0014 0.0031 0.0167 0.0259
ASP-206 -8.0799 0.0664 -0.2901 0.1041 -0.0334 0.0108 -8.3950 0.1301
TYR-207 -0.1033 0.0016 0.0054 0.0113 -0.0247 0.0092 -0.1225 0.0142
GLU-208 -7.8146 0.0558 -0.1262 0.0991 -0.0044 0.0057 -7.9500 0.1074
VAL-209 0.1003 0.0014 0.0069 0.0122 -0.0016 0.0031 0.1064 0.0125
ASN-210 -0.0017 0.0060 -0.0319 0.0454 0.0070 0.0080 -0.0257 0.0466
GLY-211 0.1457 0.0050 -0.0293 0.0177 0.0002 0.0032 0.1167 0.0185
VAL-212 0.0843 0.0043 0.0660 0.0192 0.0062 0.0033 0.1566 0.0192
ASP-213 -9.8565 0.0769 -0.1333 0.1323 0.0018 0.0030 -9.9837 0.1449
GLY-214 0.0394 0.0018 0.0066 0.0276 -0.0083 0.0043 0.0393 0.0280
TYR-215 0.0204 0.0017 0.0580 0.0323 -0.0055 0.0044 0.0722 0.0328
ASP-216 -8.1372 0.0501 0.1398 0.1118 -0.0020 0.0052 -7.9962 0.1219
TYR-217 -0.0586 0.0017 -0.0315 0.0136 0.0063 0.0063 -0.0841 0.0142
SER-218 0.0395 0.0025 -0.0291 0.0370 0.0036 0.0032 0.0151 0.0385
ARG-219 7.2390 0.0545 0.1793 0.0663 -0.0164 0.0105 7.4032 0.0749
GLY-220 0.0396 0.0010 -0.0112 0.0219 0.0045 0.0027 0.0329 0.0215
GLN-221 0.0897 0.0022 0.0062 0.0335 0.0036 0.0082 0.1001 0.0339
LEU-222 0.0430 0.0011 0.0052 0.0033 0.0115 0.0062 0.0595 0.0071
ILE-223 0.0129 0.0009 -0.0113 0.0077 0.0087 0.0087 0.0106 0.0124
GLU-224 -6.2061 0.0314 0.2550 0.1307 0.0067 0.0079 -5.9429 0.1410
ASP-225 -6.8362 0.0342 -0.1085 0.0748 -0.0029 0.0071 -6.9508 0.0828
VAL-226 0.0290 0.0009 0.0068 0.0030 -0.0051 0.0043 0.0307 0.0049
GLU-227 -5.7295 0.0257 0.1384 0.1180 0.0041 0.0085 -5.5863 0.1232
HIS-228 0.0864 0.0035 0.0049 0.0570 0.0050 0.0080 0.0971 0.0575
THR-229 0.0496 0.0011 0.0118 0.0069 0.0092 0.0062 0.0706 0.0097
PHE-230 0.0243 0.0007 0.0036 0.0044 -0.0002 0.0060 0.0277 0.0075
GLU-231 -5.4758 0.0214 0.1802 0.1387 0.0133 0.0079 -5.2850 0.1456
GLU-232 -5.8278 0.0255 0.2656 0.1327 -0.0037 0.0080 -5.5636 0.1414
ILE-233 0.0394 0.0006 -0.0038 0.0035 -0.0027 0.0051 0.0333 0.0061
LYS-234 5.3110 0.0224 -0.0261 0.0771 -0.0033 0.0057 5.2851 0.0778
PRO-235 0.0297 0.0005 0.0017 0.0079 -0.0105 0.0061 0.0214 0.0098
LEU-236 0.0560 0.0006 -0.0145 0.0057 -0.0012 0.0048 0.0407 0.0074
TYR-237 0.0148 0.0007 -0.0065 0.0080 0.0005 0.0045 0.0082 0.0089
GLU-238 -5.0746 0.0180 0.0580 0.1245 0.0039 0.0047 -5.0106 0.1259
HIS-239 0.0560 0.0008 0.0111 0.0165 -0.0053 0.0044 0.0629 0.0165
LEU-240 0.0496 0.0005 0.0049 0.0016 0.0062 0.0047 0.0608 0.0047
HIS-241 0.0524 0.0006 0.0012 0.0021 -0.0050 0.0019 0.0484 0.0029
ALA-242 0.0245 0.0004 0.0444 0.0163 0.0019 0.0023 0.0706 0.0164
TYR-243 0.0569 0.0014 0.0083 0.0144 0.0057 0.0042 0.0708 0.0151
VAL-244 0.0422 0.0004 0.0042 0.0030 -0.0059 0.0031 0.0405 0.0042
ARG-245 4.7338 0.0151 -0.0684 0.0479 0.0042 0.0053 4.6707 0.0514
ALA-246 0.0312 0.0004 0.0214 0.0150 0.0054 0.0043 0.0575 0.0151
LYS-247 4.8279 0.0158 -0.1611 0.0823 0.0105 0.0072 4.6790 0.0820
LEU-248 0.0302 0.0004 -0.0012 0.0023 0.0066 0.0041 0.0357 0.0047
MET-249 0.0195 0.0006 0.0145 0.0176 0.0031 0.0055 0.0372 0.0183
ASN-250 0.0360 0.0029 0.0748 0.0510 0.0001 0.0046 0.1080 0.0497
ALA-251 0.0338 0.0005 0.0238 0.0197 0.0012 0.0071 0.0589 0.0216
TYR-252 -0.0120 0.0013 0.0125 0.0242 -0.0009 0.0077 0.0005 0.0257
PRO-253 -0.0105 0.0006 0.0238 0.0154 0.0040 0.0048 0.0176 0.0163
SER-254 0.0097 0.0009 0.0329 0.0570 0.0004 0.0037 0.0439 0.0572
TYR-255 0.0076 0.0008 -0.0343 0.0460 0.0026 0.0076 -0.0235 0.0482
ILE-256 0.0350 0.0004 0.0345 0.0304 0.0013 0.0039 0.0712 0.0301
SER-257 -0.0450 0.0005 0.0950 0.0418 0.0014 0.0045 0.0503 0.0412
PRO-258 -0.0361 0.0005 -0.0447 0.0210 0.0033 0.0038 -0.0760 0.0230
ILE-259 -0.0283 0.0004 0.0173 0.0071 0.0012 0.0034 -0.0096 0.0074
GLY-260 -0.0360 0.0004 -0.0053 0.0025 0.0001 0.0011 -0.0413 0.0029
CYS-261 0.0314 0.0008 -0.0072 0.0108 0.0010 0.0059 0.0243 0.0128
LEU-262 0.0043 0.0005 0.0048 0.0028 -0.0016 0.0035 0.0075 0.0042
PRO-263 -0.0505 0.0004 0.0097 0.0076 -0.0014 0.0051 -0.0415 0.0096
ALA-264 -0.0440 0.0004 0.0590 0.0162 0.0003 0.0040 0.0158 0.0169
HIS-265 -0.0522 0.0007 0.0177 0.0082 -0.0005 0.0032 -0.0354 0.0089
LEU-266 -0.0278 0.0005 -0.0172 0.0131 0.0005 0.0043 -0.0443 0.0128
LEU-267 0.0130 0.0006 -0.0724 0.0171 0.0146 0.0060 -0.0448 0.0185
GLY-268 0.0816 0.0006 -0.0118 0.0115 -0.0053 0.0040 0.0652 0.0124
ASP-269 -5.9430 0.0251 0.1035 0.1090 0.0045 0.0051 -5.8426 0.1157
MET-270 0.0641 0.0009 0.0373 0.0102 -0.0011 0.0080 0.1003 0.0118
TRP-271 0.0432 0.0016 -0.0023 0.0259 0.0010 0.0068 0.0424 0.0268
GLY-272 0.0221 0.0008 -0.0108 0.0222 0.0105 0.0067 0.0214 0.0219
ARG-273 6.7762 0.0325 -0.0601 0.0745 0.0086 0.0079 6.7207 0.0789
PHE-274 0.0693 0.0008 -0.0015 0.0112 0.0037 0.0098 0.0721 0.0146
TRP-275 0.0430 0.0009 -0.0638 0.0228 0.0018 0.0058 -0.0171 0.0234
THR-276 0.0677 0.0025 0.0283 0.0389 -0.0069 0.0055 0.0889 0.0390
ASN-277 0.0020 0.0022 0.0703 0.0257 0.0103 0.0074 0.0821 0.0260
LEU-278 0.0376 0.0005 0.0029 0.0025 0.0030 0.0040 0.0434 0.0048
TYR-279 0.0436 0.0013 -0.0023 0.0167 -0.0070 0.0088 0.0336 0.0182
SER-280 0.0443 0.0020 0.0733 0.0564 0.0004 0.0054 0.1167 0.0562
LEU-281 0.0334 0.0005 0.0383 0.0199 0.0014 0.0071 0.0738 0.0219
THR-282 -0.0012 0.0010 0.0101 0.0067 -0.0019 0.0031 0.0071 0.0076
VAL-283 0.0526 0.0008 0.0698 0.0204 0.0004 0.0071 0.1219 0.0216
PRO-284 0.0350 0.0011 0.0247 0.0260 -0.0014 0.0046 0.0587 0.0269
PHE-285 -0.0078 0.0015 0.0567 0.0199 0.0123 0.0073 0.0613 0.0227
GLY-286 -0.0341 0.0013 0.0268 0.0296 -0.0061 0.0042 -0.0138 0.0296
GLN-287 -0.0199 0.0028 0.0423 0.0546 0.0013 0.0031 0.0220 0.0544
LYS-288 5.2463 0.0189 -0.0719 0.0701 -0.0022 0.0058 5.1707 0.0715
PRO-289 -0.0003 0.0010 0.0209 0.0144 -0.0022 0.0046 0.0184 0.0155
ASN-290 -0.0558 0.0021 0.0787 0.0446 0.0064 0.0077 0.0265 0.0451
ILE-291 -0.0708 0.0009 0.0206 0.0184 0.0009 0.0092 -0.0500 0.0212
ASP-292 -6.3405 0.0263 -0.0302 0.1074 0.0078 0.0069 -6.3641 0.1119
VAL-293 -0.0009 0.0011 -0.0223 0.0059 -0.0002 0.0046 -0.0234 0.0073
THR-294 -0.1067 0.0012 0.0869 0.0311 0.0018 0.0038 -0.0188 0.0310
ASP-295 -6.0731 0.0221 0.1522 0.1393 -0.0028 0.0058 -5.9221 0.1437
ALA-296 -0.0079 0.0009 0.0047 0.0111 -0.0012 0.0025 -0.0041 0.0113
MET-297 -0.0178 0.0017 -0.0049 0.0033 0.0030 0.0054 -0.0200 0.0071
VAL-298 -0.0408 0.0012 -0.0216 0.0179 -0.0036 0.0043 -0.0652 0.0188
ASP-299 -6.1074 0.0219 -0.0424 0.1519 0.0051 0.0054 -6.1503 0.1497
GLN-300 -0.0576 0.0077 0.0458 0.0501 0.0086 0.0058 -0.0033 0.0509
ALA-301 -0.0884 0.0016 0.0322 0.0278 0.0050 0.0054 -0.0504 0.0282
TRP-302 0.0197 0.0021 0.0452 0.0236 0.0140 0.0102 0.0799 0.0258
ASP-303 -8.4563 0.0435 0.2713 0.1213 0.0030 0.0056 -8.1851 0.1319
ALA-304 -0.0499 0.0022 0.0235 0.0108 -0.0029 0.0043 -0.0296 0.0123
GLN-305 -0.0452 0.0179 0.1190 0.0399 0.0053 0.0049 0.0805 0.0466
ARG-306 7.9012 0.0355 0.1420 0.0850 0.0055 0.0088 8.0476 0.0950
ILE-307 -0.0438 0.0018 -0.0047 0.0030 0.0002 0.0046 -0.0486 0.0057
PHE-308 -0.0390 0.0024 0.0097 0.0039 -0.0023 0.0036 -0.0315 0.0063
LYS-309 10.8405 0.0587 -0.1013 0.0777 0.0053 0.0061 10.7449 0.0951
GLU-310 -8.6314 0.0388 -0.0300 0.0889 -0.0073 0.0069 -8.6678 0.0958
ALA-311 0.0118 0.0023 -0.0112 0.0029 -0.0021 0.0041 -0.0016 0.0056
GLU-312 -12.0489 0.0651 0.5515 0.1172 0.0090 0.0069 -11.4945 0.1328
LYS-313 8.6743 0.0400 -0.0586 0.0774 0.0079 0.0047 8.6235 0.0838
PHE-314 -0.0122 0.0016 -0.0271 0.0062 0.0007 0.0051 -0.0383 0.0078
PHE-315 0.1020 0.0025 -0.0120 0.0043 -0.0037 0.0042 0.0867 0.0063
VAL-316 0.0464 0.0021 -0.0002 0.0181 0.0100 0.0058 0.0555 0.0206
SER-317 0.0742 0.0025 0.0477 0.0297 -0.0003 0.0028 0.1201 0.0298
VAL-318 0.0596 0.0015 -0.0089 0.0030 0.0015 0.0041 0.0523 0.0055
GLY-319 -0.0583 0.0018 0.0087 0.0211 0.0003 0.0018 -0.0497 0.0220
LEU-320 0.0602 0.0031 -0.0217 0.0138 0.0012 0.0059 0.0401 0.0158
PRO-321 0.1243 0.0058 0.0466 0.0160 -0.0003 0.0050 0.1711 0.0168
ASN-322 -0.3754 0.0151 0.1389 0.0563 0.0086 0.0051 -0.2257 0.0552
MET-323 -0.0639 0.0123 -0.0133 0.0293 -0.0061 0.0072 -0.0843 0.0318
THR-324 0.9366 0.0939 -0.1167 0.1068 -0.1156 0.0156 0.7020 0.0532
GLN-325 0.2152 0.0413 -0.0206 0.0732 -0.0386 0.0098 0.1586 0.0611
GLY-326 -0.1958 0.0288 0.2975 0.0315 -0.0765 0.0072 0.0232 0.0232
PHE-327 -0.0354 0.0095 -0.2612 0.0104 -0.0025 0.0032 -0.2994 0.0108
TRP-328 0.1379 0.0105 -0.0302 0.0265 0.0025 0.0096 0.1112 0.0273
GLU-329 -15.5490 0.1821 -1.1192 0.1631 0.0060 0.0067 -16.6665 0.2556
ASN-330 -3.6391 0.0881 4.1239 0.0956 -0.7660 0.0146 -0.2797 0.0897
SER-331 -0.1761 0.0065 -0.0538 0.0204 -0.0068 0.0066 -0.2371 0.0237
MET-332 -0.0067 0.0053 0.0088 0.0069 0.0014 0.0056 0.0034 0.0102
LEU-333 0.1321 0.0026 0.0014 0.0136 -0.0020 0.0050 0.1315 0.0139
THR-334 -0.1787 0.0029 0.0893 0.0363 -0.0077 0.0043 -0.0980 0.0369
ASP-335 -8.6220 0.0437 -0.0003 0.0833 0.0002 0.0040 -8.6216 0.0902
PRO-336 0.2759 0.0040 0.0655 0.0319 0.0008 0.0054 0.3430 0.0317
GLY-337 0.1912 0.0046 -0.0041 0.0372 0.0024 0.0036 0.1888 0.0386
ASN-338 0.1178 0.0103 0.1278 0.0575 0.0003 0.0054 0.2468 0.0574
VAL-339 0.1095 0.0031 0.0167 0.0374 -0.0011 0.0046 0.1257 0.0378
GLN-340 0.0515 0.0111 0.1200 0.0480 0.0081 0.0065 0.1801 0.0483
LYS-341 7.2233 0.0462 -0.2053 0.0957 -0.0051 0.0059 7.0159 0.1062
ALA-342 0.1988 0.0026 0.0402 0.0366 0.0006 0.0055 0.2401 0.0376
VAL-343 -0.1777 0.0021 0.0198 0.0115 0.0027 0.0057 -0.1552 0.0124
CYS-344 -0.0684 0.0025 0.1210 0.0366 -0.0124 0.0070 0.0420 0.0378
HIS-345 -0.2393 0.0039 0.0426 0.0533 0.0021 0.0064 -0.1949 0.0523
PRO-346 0.0648 0.0020 -0.0440 0.0236 0.0022 0.0028 0.0234 0.0245
THR-347 -0.1519 0.0098 -0.0182 0.0286 -0.0083 0.0037 -0.1782 0.0311
ALA-348 0.2312 0.0033 -0.1652 0.0301 -0.0002 0.0031 0.0658 0.0310
TRP-349 -0.5375 0.0061 0.2032 0.0133 -0.0072 0.0045 -0.3412 0.0129
ASP-350 -15.3277 0.1191 1.3560 0.1292 -0.0032 0.0078 -13.9779 0.1483
LEU-351 0.0525 0.0242 -0.8576 0.0193 0.0002 0.0034 -0.8056 0.0157
GLY-352 -3.4361 0.0432 3.1638 0.0487 -0.0018 0.0045 -0.2757 0.0408
LYS-353 -15.1244 0.5571 42.9610 1.2967 -2.2710 0.0244 25.5303 0.9424
GLY-354 -7.4252 0.0882 3.5798 0.1180 -0.8757 0.0131 -4.7149 0.1062
ASP-355 -42.4676 0.4402 27.9525 0.4394 -0.4722 0.0111 -14.9932 0.3455
PHE-356 -1.6232 0.0182 0.5897 0.0173 -0.0112 0.0067 -1.0444 0.0194
ARG-357 19.4373 0.2379 -0.3661 0.2741 -0.3561 0.0089 18.7198 0.2284
ILE-358 -0.3428 0.0044 0.0649 0.0028 0.0005 0.0031 -0.2772 0.0056
LEU-359 0.0107 0.0021 0.0154 0.0024 -0.0009 0.0048 0.0251 0.0057
MET-360 -0.2286 0.0032 0.0509 0.0060 -0.0064 0.0037 -0.1841 0.0075
CYS-361 0.0136 0.0014 0.1307 0.0276 0.0063 0.0043 0.1500 0.0281
THR-362 -0.0004 0.0022 -0.0350 0.0115 -0.0006 0.0026 -0.0353 0.0118
LYS-363 7.9724 0.0398 -0.0782 0.0540 -0.0052 0.0037 7.8885 0.0632
VAL-364 0.0784 0.0011 0.0221 0.0199 -0.0037 0.0062 0.0967 0.0214
THR-365 -0.0936 0.0018 0.1050 0.0340 0.0091 0.0042 0.0199 0.0340
MET-366 -0.1625 0.0014 0.0308 0.0095 0.0035 0.0080 -0.1275 0.0131
ASP-367 -7.0155 0.0285 0.0204 0.1372 -0.0017 0.0057 -6.9978 0.1348
ASP-368 -8.0424 0.0366 0.1577 0.1135 0.0024 0.0041 -7.8897 0.1160
PHE-369 -0.1797 0.0016 0.0170 0.0029 0.0063 0.0070 -0.1564 0.0074
LEU-370 -0.1629 0.0015 0.0233 0.0077 -0.0037 0.0036 -0.1433 0.0086
THR-371 -0.0987 0.0021 0.1199 0.0388 -0.0017 0.0027 0.0198 0.0403
ALA-372 -0.1897 0.0020 0.0272 0.0028 -0.0040 0.0029 -0.1668 0.0041
HIS-373 -0.2351 0.0028 -0.0427 0.0319 -0.0097 0.0050 -0.2865 0.0309
HIS-374 -0.3805 0.0034 0.1001 0.0253 -0.0043 0.0031 -0.2862 0.0252
GLU-375 -9.8869 0.0511 0.7083 0.1537 0.0051 0.0038 -9.1793 0.1581
MET-376 -0.3830 0.0036 0.0594 0.0026 -0.0028 0.0032 -0.3265 0.0041
GLY-377 -0.2614 0.0031 0.0168 0.0074 0.0014 0.0012 -0.2432 0.0079
HIS-378 -0.2181 0.0039 -0.0818 0.0431 0.0067 0.0055 -0.2933 0.0441
ILE-379 -0.3412 0.0053 0.0139 0.0030 0.0001 0.0025 -0.3271 0.0051
GLN-380 -0.3401 0.0136 0.0808 0.0282 0.0034 0.0052 -0.2567 0.0336
TYR-381 -0.1919 0.0042 -0.0342 0.0113 -0.0034 0.0023 -0.2295 0.0117
ASP-382 -12.6548 0.0843 0.6508 0.1065 -0.0000 0.0061 -11.9982 0.1266
MET-383 -0.3199 0.0119 -0.1654 0.0236 0.0001 0.0064 -0.4862 0.0262
ALA-384 -0.3341 0.0063 -0.0117 0.0241 0.0017 0.0035 -0.3433 0.0264
TYR-385 0.1882 0.0070 -0.1236 0.0177 -0.0034 0.0052 0.0610 0.0194
ALA-386 -0.1331 0.0451 0.5290 0.0897 -0.1454 0.0113 0.2468 0.0541
ALA-387 -0.1934 0.0138 0.0986 0.0319 -0.0338 0.0060 -0.1308 0.0323
GLN-388 -0.1970 0.0171 -0.1112 0.0364 -0.0029 0.0055 -0.3126 0.0371
PRO-389 -0.2906 0.0105 0.2184 0.0137 -0.0064 0.0050 -0.0790 0.0146
PHE-390 -0.4447 0.0112 0.2875 0.0230 0.0016 0.0064 -0.1570 0.0245
LEU-391 -0.1461 0.0056 0.1402 0.0202 0.0027 0.0051 -0.0027 0.0201
LEU-392 -0.0197 0.0050 0.0952 0.0043 -0.0098 0.0045 0.0652 0.0069
ARG-393 11.8610 0.1762 3.5511 0.2792 -0.1124 0.0125 15.3120 0.2782
ASN-394 -0.1604 0.0162 0.0559 0.0393 0.0075 0.0055 -0.0995 0.0408
GLY-395 0.0752 0.0030 -0.0405 0.0167 0.0000 0.0036 0.0345 0.0180
ALA-396 0.0831 0.0021 -0.0174 0.0131 0.0026 0.0041 0.0685 0.0136
ASN-397 -0.1045 0.0026 0.0188 0.0069 0.0146 0.0058 -0.0710 0.0098
GLU-398 -7.7004 0.0485 0.0090 0.1093 -0.0153 0.0100 -7.7009 0.1170
GLY-399 -0.0623 0.0012 0.0081 0.0015 0.0000 0.0000 -0.0542 0.0019
PHE-400 -0.0279 0.0018 0.0104 0.0015 -0.0111 0.0042 -0.0286 0.0051
HIS-401 -0.0047 0.0128 -0.0290 0.0395 -0.0008 0.0096 -0.0335 0.0424
GLU-402 -8.4631 0.0453 0.1717 0.0631 0.0039 0.0048 -8.2862 0.0832
ALA-403 -0.0036 0.0013 0.0057 0.0011 -0.0007 0.0005 0.0013 0.0020
VAL-404 0.0471 0.0024 -0.0033 0.0072 -0.0033 0.0044 0.0404 0.0081
GLY-405 -0.0003 0.0019 -0.0015 0.0020 0.0000 0.0000 -0.0018 0.0028
GLU-406 -7.7342 0.0355 0.3042 0.1077 0.0020 0.0073 -7.4315 0.1102
ILE-407 0.0981 0.0015 0.0019 0.0026 -0.0083 0.0040 0.0918 0.0049
MET-408 0.1425 0.0030 -0.0139 0.0028 0.0077 0.0074 0.1362 0.0086
SER-409 0.0465 0.0036 0.1350 0.0329 -0.0009 0.0023 0.1790 0.0347
LEU-410 0.0698 0.0010 -0.0029 0.0095 0.0066 0.0049 0.0734 0.0111
SER-411 0.0233 0.0019 0.0148 0.0177 -0.0029 0.0037 0.0354 0.0178
ALA-412 0.0903 0.0015 -0.0057 0.0016 0.0026 0.0018 0.0873 0.0025
ALA-413 0.0671 0.0008 0.0231 0.0126 -0.0047 0.0056 0.0852 0.0143
THR-414 -0.0164 0.0019 -0.0125 0.0164 0.0068 0.0047 -0.0223 0.0169
PRO-415 -0.0504 0.0008 -0.0041 0.0039 0.0000 0.0060 -0.0547 0.0073
LYS-416 6.4489 0.0261 -0.0582 0.0798 0.0025 0.0074 6.3931 0.0879
HIS-417 -0.0711 0.0027 0.0643 0.0296 0.0020 0.0057 -0.0041 0.0290
LEU-418 -0.0363 0.0009 0.0096 0.0021 0.0100 0.0054 -0.0166 0.0056
LYS-419 6.2853 0.0244 0.1033 0.0651 -0.0038 0.0058 6.3878 0.0723
SER-420 0.0047 0.0033 -0.0443 0.0556 -0.0074 0.0070 -0.0478 0.0573
ILE-421 0.0055 0.0011 0.0061 0.0211 -0.0000 0.0057 0.0105 0.0217
GLY-422 0.0090 0.0011 -0.0155 0.0206 0.0056 0.0043 -0.0002 0.0213
LEU-423 0.0757 0.0010 0.0377 0.0189 -0.0019 0.0045 0.1110 0.0195
LEU-424 -0.0662 0.0007 0.0229 0.0113 0.0056 0.0063 -0.0378 0.0129
SER-425 -0.0203 0.0019 0.0517 0.0415 -0.0021 0.0027 0.0282 0.0407
PRO-426 0.0248 0.0011 0.0314 0.0192 -0.0025 0.0064 0.0531 0.0195
ASP-427 -5.8863 0.0226 0.0768 0.1466 0.0022 0.0038 -5.8073 0.1491
PHE-428 -0.0464 0.0012 -0.0029 0.0105 0.0007 0.0043 -0.0479 0.0113
GLN-429 0.0082 0.0029 0.1138 0.0483 -0.0020 0.0052 0.1207 0.0483
GLU-430 -6.2292 0.0234 -0.0962 0.0607 0.0033 0.0065 -6.3240 0.0635
ASP-431 -5.4494 0.0199 -0.0750 0.0566 -0.0030 0.0053 -5.5274 0.0615
ASN-432 -0.0783 0.0039 0.0506 0.0417 0.0003 0.0068 -0.0290 0.0429
GLU-433 -5.0879 0.0176 0.1309 0.1084 0.0102 0.0046 -4.9432 0.1102
THR-434 -0.0240 0.0009 0.0064 0.0134 0.0052 0.0050 -0.0120 0.0144
GLU-435 -5.9835 0.0221 0.0517 0.0793 -0.0069 0.0085 -5.9410 0.0831
ILE-436 -0.0504 0.0006 -0.0036 0.0033 -0.0033 0.0042 -0.0572 0.0056
ASN-437 -0.0193 0.0018 0.0201 0.0146 0.0043 0.0069 0.0054 0.0150
PHE-438 -0.0093 0.0006 -0.0112 0.0031 0.0025 0.0048 -0.0181 0.0055
LEU-439 -0.0363 0.0006 0.0010 0.0012 -0.0040 0.0024 -0.0393 0.0025
LEU-440 -0.0366 0.0006 0.0002 0.0013 -0.0015 0.0058 -0.0376 0.0058
LYS-441 6.4261 0.0265 0.0833 0.0764 0.0016 0.0101 6.5135 0.0814
GLN-442 -0.0263 0.0038 -0.0342 0.0251 0.0042 0.0069 -0.0567 0.0253
ALA-443 -0.0376 0.0008 0.0013 0.0012 0.0003 0.0030 -0.0358 0.0034
LEU-444 -0.0159 0.0006 0.0063 0.0032 0.0033 0.0028 -0.0063 0.0041
THR-445 -0.0033 0.0016 0.0950 0.0296 -0.0035 0.0067 0.0874 0.0300
ILE-446 0.0240 0.0009 0.0210 0.0083 -0.0037 0.0102 0.0413 0.0139
VAL-447 0.0070 0.0008 -0.0004 0.0035 -0.0033 0.0045 0.0031 0.0059
GLY-448 0.0362 0.0006 -0.0163 0.0112 0.0010 0.0031 0.0209 0.0115
THR-449 0.0037 0.0012 0.0223 0.0146 -0.0029 0.0071 0.0231 0.0157
LEU-450 -0.0053 0.0007 0.0026 0.0025 -0.0009 0.0042 -0.0033 0.0051
PRO-451 -0.0209 0.0007 0.0007 0.0020 0.0003 0.0023 -0.0198 0.0032
PHE-452 0.0071 0.0007 0.0039 0.0061 -0.0008 0.0079 0.0101 0.0089
THR-453 -0.0083 0.0023 -0.0160 0.0143 0.0000 0.0039 -0.0241 0.0140
TYR-454 -0.0137 0.0018 0.0027 0.0337 -0.0061 0.0065 -0.0168 0.0354
MET-455 -0.0109 0.0007 0.0004 0.0013 0.0010 0.0023 -0.0094 0.0028
LEU-456 0.0437 0.0007 -0.0021 0.0012 -0.0034 0.0028 0.0382 0.0030
GLU-457 -6.4151 0.0346 0.0070 0.0264 0.0004 0.0025 -6.4087 0.0433
LYS-458 5.6233 0.0261 0.1708 0.0976 -0.0038 0.0062 5.7853 0.0985
TRP-459 -0.0016 0.0007 0.0011 0.0054 0.0050 0.0048 0.0050 0.0078
ARG-460 6.2240 0.0336 0.0240 0.0335 -0.0042 0.0035 6.2422 0.0475
TRP-461 0.0458 0.0008 0.0011 0.0240 -0.0040 0.0096 0.0430 0.0269
MET-462 0.0121 0.0009 0.0143 0.0046 -0.0035 0.0076 0.0237 0.0089
VAL-463 0.0358 0.0006 -0.0018 0.0181 -0.0014 0.0034 0.0326 0.0179
PHE-464 0.0539 0.0009 -0.0333 0.0173 -0.0025 0.0058 0.0188 0.0190
LYS-465 5.6805 0.0320 0.2141 0.0794 -0.0073 0.0102 5.8866 0.0823
GLY-466 0.0297 0.0006 -0.0043 0.0263 -0.0039 0.0045 0.0219 0.0261
GLU-467 -5.1925 0.0250 0.3624 0.1337 -0.0077 0.0073 -4.8325 0.1376
ILE-468 -0.0133 0.0005 -0.0283 0.0182 -0.0029 0.0054 -0.0451 0.0191
PRO-469 -0.0312 0.0005 0.0177 0.0108 0.0054 0.0039 -0.0074 0.0118
LYS-470 4.7128 0.0243 -0.0101 0.0785 -0.0055 0.0084 4.6998 0.0799
ASP-471 -4.3894 0.0190 0.2272 0.1361 -0.0085 0.0065 -4.1711 0.1378
GLN-472 -0.0063 0.0018 0.0789 0.0386 -0.0060 0.0041 0.0664 0.0374
TRP-473 -0.0358 0.0007 0.0190 0.0146 -0.0021 0.0049 -0.0186 0.0147
MET-474 -0.0439 0.0005 0.0180 0.0118 -0.0003 0.0090 -0.0260 0.0143
LYS-475 4.3768 0.0163 0.0257 0.0843 -0.0032 0.0053 4.4013 0.0832
LYS-476 4.7941 0.0201 0.0612 0.0810 0.0070 0.0060 4.8647 0.0856
TRP-477 -0.0508 0.0006 -0.0316 0.0126 -0.0022 0.0062 -0.0846 0.0146
TRP-478 -0.0465 0.0007 0.0622 0.0229 -0.0128 0.0093 0.0034 0.0247
GLU-479 -4.7611 0.0182 0.1965 0.1116 0.0047 0.0066 -4.5523 0.1116
MET-480 -0.0091 0.0009 -0.0071 0.0035 -0.0063 0.0065 -0.0220 0.0076
LYS-481 5.2812 0.0215 -0.1844 0.0716 -0.0111 0.0073 5.0898 0.0762
ARG-482 4.5695 0.0157 -0.0496 0.0823 0.0109 0.0082 4.5391 0.0850
GLU-483 -4.9019 0.0197 0.1861 0.1383 -0.0056 0.0065 -4.7152 0.1415
ILE-484 -0.0044 0.0006 -0.0235 0.0084 -0.0050 0.0056 -0.0332 0.0108
VAL-485 -0.0089 0.0004 -0.0074 0.0024 0.0034 0.0054 -0.0130 0.0059
GLY-486 -0.0060 0.0004 -0.0030 0.0015 0.0000 0.0000 -0.0090 0.0014
VAL-487 0.0102 0.0005 0.0206 0.0074 -0.0039 0.0028 0.0270 0.0076
VAL-488 -0.0327 0.0005 -0.0040 0.0049 0.0072 0.0059 -0.0298 0.0076
GLU-489 -4.5185 0.0157 0.1545 0.1182 -0.0066 0.0092 -4.3767 0.1196
PRO-490 0.0459 0.0005 0.0434 0.0273 0.0070 0.0062 0.0949 0.0297
VAL-491 -0.0344 0.0003 0.0534 0.0133 0.0038 0.0051 0.0223 0.0148
PRO-492 -0.0050 0.0006 0.0473 0.0181 0.0036 0.0032 0.0453 0.0178
HIS-493 4.5061 0.0162 0.0648 0.0619 -0.0007 0.0067 4.5721 0.0607
ASP-494 -4.3863 0.0176 -0.0887 0.1241 0.0026 0.0064 -4.4726 0.1283
GLU-495 -4.4870 0.0177 -0.1097 0.1113 -0.0064 0.0058 -4.5982 0.1171
THR-496 -0.0361 0.0011 -0.0197 0.0252 0.0004 0.0044 -0.0556 0.0261
TYR-497 0.0150 0.0008 -0.0914 0.0233 0.0023 0.0083 -0.0740 0.0248
CYS-498 -0.0338 0.0010 -0.0109 0.0101 0.0026 0.0062 -0.0415 0.0117
ASP-499 -5.3197 0.0243 0.0232 0.0930 -0.0000 0.0068 -5.3008 0.0958
PRO-500 -0.0673 0.0010 0.0111 0.0043 -0.0045 0.0034 -0.0606 0.0057
ALA-501 -0.0571 0.0011 0.0011 0.0060 -0.0043 0.0041 -0.0601 0.0073
SER-502 0.0061 0.0011 0.0768 0.0222 0.0064 0.0043 0.0892 0.0229
LEU-503 0.0248 0.0009 0.0206 0.0071 0.0102 0.0051 0.0560 0.0084
PHE-504 0.0365 0.0013 -0.0179 0.0185 0.0066 0.0074 0.0256 0.0195
HIS-505 0.1312 0.0024 0.1683 0.0494 0.0062 0.0039 0.3031 0.0506
VAL-506 -0.0173 0.0013 -0.0018 0.0093 -0.0113 0.0049 -0.0301 0.0110
SER-507 -0.0166 0.0020 0.0160 0.0156 -0.0180 0.0065 -0.0185 0.0174
ASN-508 0.0379 0.0082 0.0342 0.0452 0.0046 0.0063 0.0787 0.0475
ASP-509 -6.2669 0.0456 0.1658 0.0888 -0.0007 0.0041 -6.1030 0.1043
TYR-510 0.0979 0.0034 -0.0805 0.0400 0.0019 0.0054 0.0185 0.0396
SER-511 -0.0980 0.0015 0.0371 0.0232 -0.0011 0.0061 -0.0617 0.0243
PHE-512 -0.0571 0.0009 0.0053 0.0024 0.0026 0.0042 -0.0492 0.0050
ILE-513 -0.0383 0.0010 0.0006 0.0023 -0.0051 0.0082 -0.0432 0.0083
ARG-514 7.9463 0.0485 0.1396 0.0832 0.0010 0.0050 8.0854 0.0953
TYR-515 0.0357 0.0017 0.0039 0.0333 -0.0037 0.0069 0.0360 0.0323
TYR-516 0.0031 0.0013 0.0072 0.0049 -0.0058 0.0054 0.0047 0.0075
THR-517 -0.0595 0.0026 -0.0003 0.0026 0.0040 0.0033 -0.0559 0.0048
ARG-518 7.3623 0.0343 -0.0387 0.0690 -0.0051 0.0097 7.3203 0.0752
THR-519 -0.0491 0.0018 -0.0001 0.0148 -0.0016 0.0030 -0.0503 0.0158
LEU-520 -0.0163 0.0010 0.0015 0.0045 -0.0054 0.0042 -0.0204 0.0059
TYR-521 0.0063 0.0014 0.0028 0.0045 -0.0053 0.0053 0.0035 0.0072
GLN-522 -0.0043 0.0028 -0.0092 0.0170 0.0011 0.0050 -0.0123 0.0175
PHE-523 -0.0519 0.0010 -0.0009 0.0024 -0.0100 0.0045 -0.0629 0.0051
GLN-524 0.0134 0.0017 -0.0333 0.0171 -0.0021 0.0033 -0.0225 0.0183
PHE-525 0.0027 0.0013 0.0235 0.0057 -0.0163 0.0098 0.0096 0.0109
GLN-526 -0.0448 0.0027 -0.0453 0.0178 0.0061 0.0061 -0.0844 0.0193
GLU-527 -7.1751 0.0323 -0.0074 0.1139 0.0159 0.0106 -7.1723 0.1126
ALA-528 0.0236 0.0011 0.0262 0.0115 0.0007 0.0044 0.0503 0.0126
LEU-529 0.0014 0.0010 -0.0101 0.0031 0.0081 0.0047 -0.0004 0.0058
CYS-530 -0.0286 0.0010 0.0120 0.0041 -0.0007 0.0027 -0.0174 0.0052
GLN-531 0.0347 0.0060 0.0670 0.0496 -0.0001 0.0070 0.1017 0.0494
ALA-532 0.0316 0.0013 -0.0143 0.0127 -0.0022 0.0049 0.0150 0.0131
ALA-533 0.0313 0.0010 0.0230 0.0254 0.0011 0.0031 0.0539 0.0247
LYS-534 8.0424 0.0404 -0.1273 0.0887 -0.0034 0.0054 7.9108 0.0920
HIS-535 -0.0319 0.0010 -0.0827 0.0420 -0.0069 0.0068 -0.1220 0.0423
GLU-536 -6.6127 0.0305 0.0894 0.1652 -0.0018 0.0038 -6.5304 0.1666
GLY-537 -0.0845 0.0010 -0.0273 0.0235 0.0049 0.0026 -0.1077 0.0239
PRO-538 -0.0725 0.0008 0.0084 0.0095 -0.0010 0.0043 -0.0646 0.0101
LEU-539 -0.0529 0.0007 0.0223 0.0202 0.0102 0.0074 -0.0201 0.0215
HIS-540 -0.0757 0.0013 0.0266 0.0258 -0.0088 0.0067 -0.0574 0.0266
LYS-541 5.9531 0.0230 0.0279 0.0809 0.0054 0.0041 5.9856 0.0883
CYS-542 -0.0250 0.0012 -0.0488 0.0173 0.0020 0.0048 -0.0722 0.0181
ASP-543 -7.5506 0.0336 -0.0432 0.0895 0.0003 0.0088 -7.5873 0.0850
ILE-544 -0.0647 0.0011 -0.0184 0.0105 -0.0035 0.0041 -0.0867 0.0111
SER-545 0.1125 0.0016 -0.0437 0.0340 -0.0024 0.0063 0.0664 0.0332
ASN-546 0.0791 0.0081 0.1482 0.0512 -0.0034 0.0047 0.2253 0.0522
SER-547 -0.1119 0.0035 -0.0439 0.0308 0.0009 0.0025 -0.1550 0.0317
THR-548 -0.1189 0.0048 0.0017 0.0423 0.0056 0.0034 -0.1136 0.0410
GLU-549 -8.7891 0.0446 0.1713 0.1129 0.0052 0.0067 -8.6153 0.1205
ALA-550 -0.1003 0.0016 0.0058 0.0064 0.0021 0.0022 -0.0924 0.0070
GLY-551 -0.0789 0.0019 0.0020 0.0050 0.0013 0.0010 -0.0754 0.0052
GLN-552 -0.2487 0.0066 0.0973 0.0413 0.0104 0.0058 -0.1400 0.0414
LYS-553 8.9459 0.0473 0.0985 0.1033 -0.0036 0.0076 9.0377 0.1132
LEU-554 -0.0657 0.0018 0.0042 0.0035 -0.0109 0.0076 -0.0722 0.0079
PHE-555 -0.0569 0.0025 0.0016 0.0054 0.0031 0.0054 -0.0522 0.0083
ASN-556 -0.2703 0.0130 0.0596 0.0354 0.0025 0.0065 -0.2083 0.0337
MET-557 -0.0955 0.0041 -0.0277 0.0094 -0.0135 0.0054 -0.1360 0.0115
LEU-558 -0.0308 0.0031 -0.0187 0.0027 0.0022 0.0038 -0.0470 0.0055
ARG-559 12.7083 0.0901 0.0129 0.1030 0.0010 0.0064 12.7212 0.1392
LEU-560 -0.1128 0.0038 -0.0251 0.0055 0.0023 0.0063 -0.1357 0.0096
GLY-561 0.0856 0.0031 -0.0013 0.0157 -0.0043 0.0026 0.0806 0.0164
LYS-562 8.7791 0.0720 0.1047 0.0666 -0.0224 0.0082 8.8601 0.0902
SER-563 0.0293 0.0056 0.1708 0.0330 0.0060 0.0053 0.2054 0.0328
GLU-564 -11.3516 0.0824 -0.1982 0.1316 0.0056 0.0055 -11.5471 0.1505
PRO-565 -0.0936 0.0020 -0.0226 0.0088 -0.0000 0.0038 -0.1166 0.0098
TRP-566 -0.0309 0.0023 0.0078 0.0162 -0.0088 0.0035 -0.0321 0.0164
THR-567 -0.0902 0.0015 0.0097 0.0040 -0.0015 0.0026 -0.0822 0.0049
LEU-568 0.0665 0.0021 0.0157 0.0074 0.0005 0.0056 0.0825 0.0095
ALA-569 0.0152 0.0018 0.0149 0.0045 0.0003 0.0032 0.0300 0.0057
LEU-570 -0.0317 0.0014 0.0029 0.0015 0.0023 0.0014 -0.0265 0.0024
GLU-571 -8.6965 0.0510 0.0508 0.1068 -0.0037 0.0044 -8.6445 0.1104
ASN-572 0.0786 0.0093 0.0482 0.0417 0.0034 0.0063 0.1300 0.0434
VAL-573 0.0379 0.0016 0.0001 0.0190 -0.0075 0.0061 0.0305 0.0200
VAL-574 0.0645 0.0010 0.0414 0.0305 0.0051 0.0059 0.1101 0.0307
GLY-575 0.0979 0.0019 0.0455 0.0233 -0.0017 0.0024 0.1418 0.0247
ALA-576 -0.0736 0.0014 0.0156 0.0071 -0.0089 0.0046 -0.0668 0.0091
LYS-577 8.1641 0.0514 0.0524 0.0774 -0.0007 0.0070 8.2159 0.1002
ASN-578 -0.0718 0.0050 0.0534 0.0388 0.0026 0.0075 -0.0157 0.0404
MET-579 0.0402 0.0013 0.0414 0.0233 0.0087 0.0089 0.0907 0.0252
ASN-580 0.0646 0.0014 -0.0585 0.0256 -0.0080 0.0057 -0.0003 0.0260
VAL-581 -0.0112 0.0008 -0.0294 0.0119 0.0108 0.0041 -0.0294 0.0130
ARG-582 6.1477 0.0256 0.1218 0.0945 0.0067 0.0085 6.2788 0.1034
PRO-583 0.0707 0.0009 -0.0043 0.0047 0.0002 0.0032 0.0666 0.0059
LEU-584 0.0347 0.0009 0.0084 0.0047 -0.0014 0.0044 0.0415 0.0065
LEU-585 0.0306 0.0006 0.0734 0.0181 -0.0007 0.0043 0.1033 0.0190
ASN-586 0.1176 0.0052 -0.0881 0.0394 0.0058 0.0098 0.0354 0.0408
TYR-587 0.0944 0.0012 0.0144 0.0214 0.0037 0.0052 0.1124 0.0226
PHE-588 0.0458 0.0005 -0.0104 0.0035 -0.0012 0.0035 0.0344 0.0050
GLU-589 -5.7552 0.0230 0.0561 0.1454 0.0065 0.0072 -5.6937 0.1457
PRO-590 0.0706 0.0005 -0.0344 0.0186 -0.0047 0.0059 0.0311 0.0190
LEU-591 0.0714 0.0005 -0.0051 0.0019 0.0011 0.0032 0.0672 0.0038
PHE-592 0.0618 0.0005 0.0146 0.0055 0.0095 0.0088 0.0856 0.0102
THR-593 0.0450 0.0014 -0.0415 0.0327 0.0042 0.0054 0.0084 0.0330
TRP-594 0.0426 0.0006 -0.0227 0.0248 -0.0083 0.0079 0.0124 0.0250
LEU-595 0.0583 0.0004 -0.0007 0.0016 0.0022 0.0034 0.0598 0.0038
LYS-596 5.1474 0.0198 -0.0149 0.1003 0.0006 0.0052 5.1294 0.1063
ASP-597 -4.7313 0.0152 0.1317 0.1135 -0.0076 0.0050 -4.6069 0.1164
GLN-598 0.0906 0.0011 0.0731 0.0479 -0.0018 0.0089 0.1619 0.0492
ASN-599 0.0543 0.0008 0.0008 0.0184 0.0040 0.0052 0.0591 0.0183
LYS-600 4.5876 0.0150 -0.1185 0.0651 0.0005 0.0067 4.4695 0.0694
ASN-601 0.0104 0.0011 0.1567 0.0510 -0.0024 0.0045 0.1651 0.0498
SER-602 -0.0031 0.0012 0.0146 0.0372 0.0068 0.0067 0.0207 0.0374
PHE-603 -0.0274 0.0004 0.1156 0.0228 0.0131 0.0067 0.1025 0.0240
VAL-604 0.0320 0.0004 -0.0228 0.0216 -0.0009 0.0061 0.0085 0.0218
GLY-605 0.0442 0.0006 0.0013 0.0056 0.0009 0.0015 0.0463 0.0055
TRP-606 -0.0356 0.0005 0.0055 0.0222 0.0049 0.0052 -0.0251 0.0232
SER-607 -0.0064 0.0009 0.1479 0.0395 0.0015 0.0035 0.1422 0.0408
THR-608 0.0109 0.0012 -0.0438 0.0424 -0.0009 0.0078 -0.0353 0.0410
ASP-609 -4.3475 0.0145 0.2516 0.1369 -0.0012 0.0055 -4.0972 0.1315
TRP-610 -0.0385 0.0007 0.0643 0.0375 0.0197 0.0070 0.0459 0.0398
SER-611 0.0079 0.0011 0.0448 0.0518 0.0129 0.0062 0.0638 0.0511
PRO-612 0.0287 0.0006 -0.0219 0.0219 -0.0058 0.0072 0.0009 0.0216
TYR-613 -0.0029 0.0010 -0.0645 0.0376 -0.0082 0.0088 -0.0768 0.0379
ALA-614 -0.0108 0.0013 -0.0618 0.0321 0.0045 0.0051 -0.0671 0.0323
ASP-615 -7.7247 0.0243 0.1135 0.2039 0.0087 0.0058 -7.6060 0.2023
SER-438 -1.9235 0.0386 0.6084 0.0715 -0.0027 0.0065 -1.3167 0.0766
ASN-439 -0.7310 0.1157 -1.1115 0.0731 0.0048 0.0085 -1.8369 0.0940
ASN-440 2.8101 0.2453 0.0721 0.0889 0.0065 0.0051 2.8796 0.2570
LEU-441 0.2820 0.0452 0.1563 0.0329 0.0062 0.0057 0.4427 0.0551
ASP-442 211.6741 0.2139 -3.8115 0.1624 -0.0032 0.0054 207.8379 0.2443
SER-443 -3.3840 0.1228 1.1897 0.0470 0.0099 0.0068 -2.1886 0.0939
LYS-444 -218.3408 0.5166 3.2137 0.1390 0.0046 0.0061 -215.1051 0.4662
VAL-445 -3.9134 0.0414 0.3055 0.0417 -0.0066 0.0056 -3.6133 0.0539
GLY-446 -3.0136 0.0711 0.6626 0.0879 -0.0460 0.0095 -2.3984 0.0660
GLY-447 -4.2351 0.0553 1.7359 0.0458 0.0045 0.0046 -2.4961 0.0584
ASN-448 1.2684 0.0702 -0.7064 0.0453 -0.0039 0.0059 0.5560 0.0579
TYR-449 -2.4800 0.2544 3.5105 0.2709 -0.5262 0.0263 0.5113 0.1207
ASN-450 -1.1842 0.1289 0.6485 0.0817 0.0037 0.0059 -0.5263 0.1249
TYR-451 1.5130 0.0301 -0.8859 0.0464 0.0083 0.0065 0.6332 0.0473
LEU-452 -2.1414 0.0366 1.1108 0.0602 -0.0067 0.0078 -1.0363 0.0545
TYR-453 -1.3805 0.1368 4.0889 0.1256 -0.6030 0.0111 2.1099 0.1072
ARG-454 -195.6565 0.2107 2.9573 0.1345 0.0019 0.0041 -192.7038 0.1763
LEU-455 -7.2753 0.1027 0.7396 0.0711 -1.0607 0.0142 -7.5970 0.0982
PHE-456 -11.9839 0.1286 2.4535 0.0549 -1.3985 0.0185 -10.9271 0.1072
ARG-457 -182.5840 0.1707 1.8282 0.1080 -0.0205 0.0070 -180.7738 0.1862
LYS-458 -190.1012 0.7738 2.9444 0.2164 -0.0018 0.0068 -187.1721 0.6674
SER-459 0.4536 0.0688 0.2261 0.0717 -0.0007 0.0050 0.6791 0.0983
ASN-460 0.0083 0.0861 0.4299 0.0873 0.0054 0.0070 0.4514 0.1185
LEU-461 0.2943 0.0224 0.3458 0.0425 -0.0138 0.0058 0.6288 0.0468
LYS-462 -160.5978 0.2447 0.5819 0.1426 0.0046 0.0072 -160.0070 0.2812
PRO-463 -1.4907 0.0162 0.1826 0.0401 0.0040 0.0041 -1.3052 0.0432
PHE-464 -1.6262 0.0196 0.2848 0.0590 -0.0001 0.0046 -1.3401 0.0640
GLU-465 165.4589 0.3484 0.8347 0.1677 -0.0163 0.0071 166.2693 0.3559
ARG-466 -170.3428 0.1832 1.2198 0.1788 -0.0042 0.0057 -169.1253 0.2479
ASP-467 184.2083 0.1751 -0.5925 0.1192 0.0027 0.0032 183.6178 0.1928
ILE-468 1.1254 0.0263 0.2417 0.0352 0.0019 0.0043 1.3692 0.0393
SER-469 4.0102 0.0328 -0.1742 0.0443 -0.0010 0.0049 3.8352 0.0533
THR-470 0.1048 0.0396 0.5260 0.0744 0.0009 0.0053 0.6299 0.0863
GLU-471 177.0515 0.2891 0.8923 0.1983 0.0018 0.0059 177.9443 0.3824
ILE-472 -2.1380 0.0224 -0.0184 0.0375 0.0088 0.0076 -2.1488 0.0387
TYR-473 -2.9291 0.1846 2.8773 0.1409 -0.2290 0.0101 -0.2776 0.1155
GLN-474 -1.1418 0.1075 0.3369 0.0806 0.0054 0.0078 -0.8020 0.0990
ALA-475 -8.1684 0.1599 6.3692 0.1773 -0.7104 0.0120 -2.5104 0.2263
GLY-476 -3.4766 0.1210 1.4706 0.1075 -0.4131 0.0164 -2.4151 0.0937
SER-477 -2.9624 0.1112 1.8563 0.1702 -0.1866 0.0131 -1.2940 0.1429
THR-478 -0.1583 0.1205 0.4063 0.0818 -0.0295 0.0086 0.2256 0.1101
PRO-479 1.9977 0.0677 0.0634 0.0391 0.0037 0.0071 2.0651 0.0794
CYS-480 -1.4188 0.0874 0.0549 0.0462 0.0013 0.0046 -1.3662 0.0969
ASN-481 -0.9998 0.1711 0.5406 0.0978 0.0002 0.0071 -0.4647 0.2030
GLY-482 -0.2067 0.0476 0.2459 0.0441 0.0006 0.0044 0.0359 0.0735
VAL-483 -1.0165 0.0555 -0.2839 0.0206 0.0068 0.0062 -1.2947 0.0604
GLU-484 205.7943 0.9052 33.8154 1.5395 -0.3564 0.0167 239.3246 1.1328
GLY-485 -1.7419 0.0972 1.3454 0.0890 -0.0657 0.0090 -0.4600 0.0854
PHE-486 -21.3594 0.2162 6.0843 0.0873 -2.3344 0.0269 -17.6076 0.2032
ASN-487 -13.8323 0.2107 16.3926 0.1410 -0.9230 0.0131 1.6353 0.2152
CYS-488 -0.2303 0.0367 0.7194 0.0289 -0.0064 0.0072 0.4831 0.0308
TYR-489 -13.8691 0.1516 11.4453 0.1376 -1.8931 0.0181 -4.3166 0.1741
PHE-490 0.2837 0.0827 2.9082 0.1597 -0.1479 0.0120 3.0463 0.1348
PRO-491 2.7656 0.0324 -0.9457 0.0171 -0.0012 0.0037 1.8189 0.0305
LEU-492 -0.2466 0.0948 1.9460 0.1250 -0.0030 0.0064 1.6862 0.0764
GLN-493 -34.2344 0.4700 34.1285 0.4268 -1.6036 0.0170 -1.7286 0.2090
SER-494 7.1138 0.2730 -2.7719 0.1984 -0.1959 0.0147 4.1545 0.2040
TYR-495 -5.3236 0.1131 0.9793 0.1041 -0.0440 0.0115 -4.3806 0.0836
GLY-496 -3.8869 0.2680 5.1251 0.3405 -0.4934 0.0182 0.7534 0.1794
PHE-497 -2.6046 0.0700 0.6407 0.0492 0.0250 0.0131 -1.9424 0.0499
GLN-498 -10.8491 0.2465 10.4140 0.2840 -1.1477 0.0216 -1.5842 0.2708
PRO-499 0.4739 0.0888 -0.7128 0.0571 0.0098 0.0079 -0.2228 0.0714
THR-500 -20.2960 0.2280 18.8037 0.1608 -2.1971 0.0158 -3.6860 0.2064
ASN-501 -30.1065 0.2388 23.2815 0.2558 -0.9446 0.0168 -7.7778 0.2146
GLY-502 -10.0052 0.1441 5.6705 0.0948 -0.6995 0.0122 -5.0291 0.1050
VAL-503 -2.8880 0.0888 -0.8751 0.0626 -0.1195 0.0165 -3.8887 0.0863
GLY-504 -3.5099 0.0532 1.2149 0.0597 0.0021 0.0060 -2.2929 0.0675
TYR-505 -22.9171 0.4795 11.3712 0.4348 -1.9272 0.0287 -13.4946 0.1568
GLN-506 -8.3009 0.0916 4.1637 0.0969 -0.0165 0.0153 -4.1518 0.0833

### Sheet: RBD(N439K)_hACE2_full_energy
#Time E_VdW_mm(Protein)	E_Elec_mm(Protein)	E_Pol(Protein)	E_Apol(Protein)	E_VdW_mm(Ligand)	E_Elec_mm(Ligand)	E_Pol(Ligand)	E_Apol(Ligand)	E_VdW_mm(Complex)	E_Elec_mm(Complex)	E_Pol(Complex)	E_Apol(Complex)	Delta_E_mm	Delta_E_Pol	Delta_E_Apol	Delta_E_binding
#Complex 1
80000.000 0.000 0.000 -21731.908 673.131 0.000 0.000 -6755.366 259.134 -316.761 -1889.360 -27849.380 890.936 -2206.121 637.894 -41.329 -1609.556
80100.000 0.000 0.000 -22019.069 677.333 0.000 0.000 -6549.485 259.331 -312.938 -1871.720 -27708.138 893.605 -2184.658 860.416 -43.059 -1367.301
80200.000 0.000 0.000 -21631.683 672.083 0.000 0.000 -6575.181 258.507 -349.032 -1855.752 -27698.400 891.592 -2204.784 508.464 -38.998 -1735.318
80300.000 0.000 0.000 -21355.197 662.345 0.000 0.000 -6654.310 254.331 -325.290 -1886.914 -27125.025 872.593 -2212.204 884.482 -44.083 -1371.805
80400.000 0.000 0.000 -21107.324 667.699 0.000 0.000 -6603.295 256.848 -290.225 -1988.760 -27043.539 879.373 -2278.985 667.080 -45.174 -1657.079
80500.000 0.000 0.000 -21488.364 665.623 0.000 0.000 -6675.576 259.938 -331.074 -1851.840 -27483.837 881.648 -2182.914 680.103 -43.913 -1546.724
80600.000 0.000 0.000 -21854.921 671.207 0.000 0.000 -6701.888 257.357 -332.719 -1865.736 -27668.602 886.157 -2198.455 888.207 -42.407 -1352.655
80700.000 0.000 0.000 -21751.188 674.736 0.000 0.000 -6604.986 263.758 -348.658 -1963.818 -27470.522 892.770 -2312.476 885.652 -45.724 -1472.548
80800.000 0.000 0.000 -21491.473 659.735 0.000 0.000 -6642.606 260.001 -336.673 -1923.948 -27308.874 879.534 -2260.621 825.205 -40.202 -1475.618
80900.000 0.000 0.000 -21512.585 667.422 0.000 0.000 -6614.217 258.203 -341.077 -1975.380 -27234.589 882.094 -2316.457 892.213 -43.531 -1467.775
81000.000 0.000 0.000 -21562.390 668.893 0.000 0.000 -6750.948 255.838 -369.162 -2041.137 -27417.962 877.026 -2410.299 895.376 -47.705 -1562.628
81100.000 0.000 0.000 -21582.052 675.368 0.000 0.000 -6486.710 257.122 -320.504 -1937.223 -27242.033 886.853 -2257.727 826.729 -45.637 -1476.635
81200.000 0.000 0.000 -21391.031 674.120 0.000 0.000 -6580.703 257.919 -363.085 -1985.065 -26972.476 883.280 -2348.150 999.258 -48.759 -1397.651
81300.000 0.000 0.000 -21683.066 672.679 0.000 0.000 -6492.172 262.759 -345.837 -2084.842 -27369.525 885.924 -2430.679 805.713 -49.514 -1674.480
81400.000 0.000 0.000 -21349.620 665.066 0.000 0.000 -6366.038 252.856 -343.942 -2089.745 -26796.024 875.758 -2433.687 919.634 -42.164 -1556.217
81500.000 0.000 0.000 -21180.885 663.047 0.000 0.000 -6495.274 255.863 -368.874 -2031.790 -26540.193 874.252 -2400.664 1135.966 -44.658 -1309.356
81600.000 0.000 0.000 -21177.821 675.976 0.000 0.000 -6415.709 252.876 -332.552 -1952.802 -26730.081 881.077 -2285.354 863.449 -47.775 -1469.680
81700.000 0.000 0.000 -21327.582 667.044 0.000 0.000 -6402.852 256.953 -326.674 -1958.198 -26952.246 882.592 -2284.872 778.188 -41.405 -1548.089
81800.000 0.000 0.000 -21409.178 656.778 0.000 0.000 -6571.185 258.018 -367.103 -1991.383 -27198.545 872.669 -2358.486 781.818 -42.127 -1618.795
81900.000 0.000 0.000 -21226.418 659.320 0.000 0.000 -6407.736 258.142 -357.895 -1961.370 -26807.914 872.989 -2319.265 826.240 -44.473 -1537.498
82000.000 0.000 0.000 -21112.787 668.398 0.000 0.000 -6376.207 254.892 -331.409 -1938.013 -26685.412 880.075 -2269.422 803.582 -43.215 -1509.055
82100.000 0.000 0.000 -21572.682 671.351 0.000 0.000 -6445.288 252.741 -352.734 -1964.823 -27309.073 879.784 -2317.557 708.897 -44.308 -1652.968
82200.000 0.000 0.000 -21388.752 678.678 0.000 0.000 -6755.465 259.967 -341.330 -1974.742 -27304.945 900.291 -2316.072 839.272 -38.354 -1515.154
82300.000 0.000 0.000 -21737.781 670.712 0.000 0.000 -6703.849 256.949 -320.564 -1959.694 -27809.280 885.574 -2280.258 632.350 -42.087 -1689.995
82400.000 0.000 0.000 -21564.412 683.013 0.000 0.000 -6493.698 256.352 -331.013 -2103.930 -27326.850 896.214 -2434.943 731.260 -43.151 -1746.834
82500.000 0.000 0.000 -22004.086 672.107 0.000 0.000 -6715.027 262.327 -314.755 -1953.167 -28075.757 892.384 -2267.922 643.356 -42.050 -1666.616
82600.000 0.000 0.000 -21772.533 675.872 0.000 0.000 -6841.831 261.727 -349.651 -1874.762 -27955.187 897.650 -2224.413 659.177 -39.949 -1605.185
82700.000 0.000 0.000 -21973.039 677.535 0.000 0.000 -6567.605 260.304 -318.371 -1958.618 -27702.362 895.700 -2276.989 838.282 -42.139 -1480.846
82800.000 0.000 0.000 -21813.322 668.232 0.000 0.000 -6178.564 250.849 -356.303 -1915.421 -27326.064 874.094 -2271.724 665.822 -44.987 -1650.889
82900.000 0.000 0.000 -21319.320 662.115 0.000 0.000 -6520.251 256.360 -310.633 -1779.360 -27374.995 882.356 -2089.993 464.576 -36.119 -1661.536
83000.000 0.000 0.000 -22054.341 673.627 0.000 0.000 -6538.487 259.060 -303.227 -1812.967 -28116.245 889.361 -2116.194 476.583 -43.326 -1682.937
83100.000 0.000 0.000 -21985.331 672.255 0.000 0.000 -6282.216 260.700 -317.127 -1950.331 -27548.651 891.062 -2267.458 718.896 -41.893 -1590.455
83200.000 0.000 0.000 -21682.566 665.009 0.000 0.000 -6314.786 251.594 -314.481 -1902.553 -27498.404 876.613 -2217.034 498.948 -39.990 -1758.076
83300.000 0.000 0.000 -21743.682 681.258 0.000 0.000 -6201.582 257.473 -337.026 -1820.467 -27166.012 894.430 -2157.493 779.252 -44.301 -1422.542
83400.000 0.000 0.000 -22236.601 679.308 0.000 0.000 -6281.615 258.495 -335.405 -1957.488 -27716.764 890.068 -2292.893 801.452 -47.735 -1539.176
83500.000 0.000 0.000 -21855.176 677.417 0.000 0.000 -6476.864 260.157 -353.203 -2019.572 -27570.688 889.234 -2372.775 761.352 -48.340 -1659.763
83600.000 0.000 0.000 -21745.842 670.290 0.000 0.000 -6198.315 257.520 -344.983 -1880.361 -27335.537 886.573 -2225.344 608.620 -41.237 -1657.961
83700.000 0.000 0.000 -21877.300 681.461 0.000 0.000 -6311.434 260.293 -343.134 -1998.126 -27413.892 900.864 -2341.260 774.842 -40.890 -1607.308
83800.000 0.000 0.000 -21441.247 678.371 0.000 0.000 -6208.010 253.135 -364.536 -1873.678 -27000.968 885.224 -2238.214 648.289 -46.282 -1636.207
83900.000 0.000 0.000 -21784.348 675.276 0.000 0.000 -6285.860 256.153 -369.710 -1888.811 -27468.126 890.139 -2258.521 602.082 -41.290 -1697.729
84000.000 0.000 0.000 -21377.571 657.242 0.000 0.000 -6280.568 252.822 -307.292 -2003.970 -26974.502 869.592 -2311.262 683.637 -40.472 -1668.097
84100.000 0.000 0.000 -21235.144 662.065 0.000 0.000 -6479.909 257.604 -322.271 -1893.618 -27119.770 874.717 -2215.889 595.283 -44.952 -1665.558
84200.000 0.000 0.000 -21497.418 668.025 0.000 0.000 -6186.906 254.913 -323.440 -1842.723 -27142.986 876.755 -2166.163 541.338 -46.183 -1671.008
84300.000 0.000 0.000 -21631.227 667.990 0.000 0.000 -6314.986 255.970 -297.724 -1841.994 -27485.199 885.905 -2139.718 461.014 -38.055 -1716.759
84400.000 0.000 0.000 -21475.604 669.274 0.000 0.000 -6168.341 249.551 -313.711 -1831.250 -27018.235 875.204 -2144.961 625.710 -43.621 -1562.872
84500.000 0.000 0.000 -22009.021 669.058 0.000 0.000 -5996.658 255.981 -321.277 -1774.238 -27194.301 878.543 -2095.515 811.378 -46.496 -1330.633
84600.000 0.000 0.000 -21712.885 661.460 0.000 0.000 -6184.691 253.499 -334.110 -1760.890 -27409.735 874.000 -2095.000 487.841 -40.959 -1648.118
84700.000 0.000 0.000 -21833.469 662.804 0.000 0.000 -6423.517 257.064 -312.935 -1810.296 -27677.750 877.060 -2123.231 579.236 -42.808 -1586.803
84800.000 0.000 0.000 -21579.694 667.663 0.000 0.000 -6205.856 256.292 -332.527 -1949.784 -27114.035 886.020 -2282.311 671.515 -37.935 -1648.731
84900.000 0.000 0.000 -21898.788 666.050 0.000 0.000 -6271.160 258.741 -315.869 -1971.830 -27435.761 882.310 -2287.699 734.187 -42.481 -1595.993
85000.000 0.000 0.000 -21795.670 669.271 0.000 0.000 -6245.590 255.300 -325.864 -1952.594 -27229.396 886.302 -2278.458 811.864 -38.269 -1504.863
85100.000 0.000 0.000 -22157.827 675.031 0.000 0.000 -6061.163 253.378 -359.042 -1891.080 -27625.912 883.829 -2250.122 593.078 -44.580 -1701.624
85200.000 0.000 0.000 -22005.526 660.414 0.000 0.000 -6307.646 254.003 -342.066 -2052.105 -27586.667 872.080 -2394.171 726.505 -42.337 -1710.003
85300.000 0.000 0.000 -21566.303 660.651 0.000 0.000 -6498.452 258.933 -323.555 -1927.119 -27416.767 876.550 -2250.674 647.988 -43.034 -1645.720
85400.000 0.000 0.000 -21888.337 667.082 0.000 0.000 -6415.992 256.909 -328.961 -2080.461 -27334.002 880.294 -2409.422 970.327 -43.697 -1482.792
85500.000 0.000 0.000 -21290.313 657.381 0.000 0.000 -6299.497 252.222 -352.062 -1994.666 -26879.673 864.796 -2346.728 710.137 -44.807 -1681.398
85600.000 0.000 0.000 -21292.409 657.543 0.000 0.000 -6583.709 253.909 -296.992 -1961.192 -27163.721 872.427 -2258.184 712.397 -39.025 -1584.812
85700.000 0.000 0.000 -21485.286 659.162 0.000 0.000 -6603.629 262.045 -337.944 -2057.268 -27512.719 876.021 -2395.212 576.196 -45.186 -1864.202
85800.000 0.000 0.000 -21447.853 660.538 0.000 0.000 -6465.801 257.017 -300.351 -1910.892 -27066.261 875.438 -2211.243 847.393 -42.117 -1405.967
85900.000 0.000 0.000 -21648.301 658.276 0.000 0.000 -6433.881 258.495 -322.744 -1942.067 -27219.832 868.673 -2264.811 862.350 -48.098 -1450.559
86000.000 0.000 0.000 -20820.192 653.669 0.000 0.000 -6608.943 251.798 -330.970 -1837.533 -26799.961 866.152 -2168.503 629.174 -39.315 -1578.644
86100.000 0.000 0.000 -21688.104 653.124 0.000 0.000 -6640.683 259.271 -335.808 -1827.799 -27675.001 875.239 -2163.607 653.786 -37.156 -1546.977
86200.000 0.000 0.000 -22080.884 657.317 0.000 0.000 -6524.494 255.497 -328.590 -1913.698 -27777.354 870.553 -2242.288 828.024 -42.261 -1456.525
86300.000 0.000 0.000 -21375.942 656.387 0.000 0.000 -6490.677 255.332 -367.827 -1853.608 -27061.639 866.384 -2221.435 804.980 -45.335 -1461.790
86400.000 0.000 0.000 -21455.565 655.240 0.000 0.000 -6424.851 263.731 -352.573 -1846.725 -27355.686 866.497 -2199.298 524.730 -52.474 -1727.042
86500.000 0.000 0.000 -21579.256 659.960 0.000 0.000 -6418.940 257.912 -351.066 -1849.286 -27186.911 875.532 -2200.352 811.285 -42.340 -1431.407
86600.000 0.000 0.000 -21616.989 659.207 0.000 0.000 -6565.807 256.291 -338.991 -1873.481 -27476.981 878.650 -2212.472 705.815 -36.848 -1543.505
86700.000 0.000 0.000 -21582.000 658.226 0.000 0.000 -6568.922 258.808 -312.896 -1895.922 -27534.485 879.893 -2208.818 616.437 -37.141 -1629.522
86800.000 0.000 0.000 -21553.968 665.800 0.000 0.000 -6783.558 259.930 -335.760 -1947.024 -27696.874 885.141 -2282.784 640.652 -40.589 -1682.721
86900.000 0.000 0.000 -21430.437 663.487 0.000 0.000 -6550.458 259.669 -328.725 -1837.467 -27548.799 885.823 -2166.192 432.096 -37.333 -1771.429
87000.000 0.000 0.000 -21569.829 665.814 0.000 0.000 -6685.711 259.328 -337.852 -1851.120 -27664.205 886.483 -2188.972 591.335 -38.659 -1636.296
87100.000 0.000 0.000 -21446.962 654.763 0.000 0.000 -6653.089 265.648 -351.830 -1893.723 -27364.197 877.957 -2245.553 735.854 -42.454 -1552.153
87200.000 0.000 0.000 -21337.444 653.199 0.000 0.000 -6714.237 261.514 -357.494 -1912.585 -27468.647 875.756 -2270.079 583.034 -38.957 -1726.002
87300.000 0.000 0.000 -21278.750 663.542 0.000 0.000 -6859.300 259.834 -281.676 -1921.511 -27241.876 881.279 -2203.187 896.174 -42.097 -1349.110
87400.000 0.000 0.000 -21749.827 660.151 0.000 0.000 -6672.570 260.642 -344.578 -1889.738 -27610.254 880.760 -2234.316 812.143 -40.033 -1462.206
87500.000 0.000 0.000 -21305.096 656.532 0.000 0.000 -6468.262 256.552 -334.040 -1834.039 -27024.276 870.684 -2168.079 749.082 -42.400 -1461.397
87600.000 0.000 0.000 -21125.564 656.546 0.000 0.000 -6622.461 258.893 -308.591 -1827.499 -27226.297 874.798 -2136.090 521.728 -40.641 -1655.003
87700.000 0.000 0.000 -21336.371 659.896 0.000 0.000 -6837.693 264.391 -323.959 -1933.988 -27427.639 879.833 -2257.947 746.425 -44.454 -1555.976
87800.000 0.000 0.000 -20991.663 657.638 0.000 0.000 -6551.184 257.936 -321.379 -1795.428 -26675.183 879.529 -2116.807 867.664 -36.045 -1285.188
87900.000 0.000 0.000 -20813.552 657.321 0.000 0.000 -6525.248 258.881 -349.592 -1834.786 -26530.186 870.237 -2184.378 808.614 -45.965 -1421.729
88000.000 0.000 0.000 -20701.480 644.483 0.000 0.000 -6639.850 257.160 -340.636 -1798.553 -26541.226 862.174 -2139.189 800.104 -39.469 -1378.554
88100.000 0.000 0.000 -21582.493 662.331 0.000 0.000 -6813.536 262.112 -310.007 -1862.450 -27360.234 878.139 -2172.457 1035.795 -46.304 -1182.966
88200.000 0.000 0.000 -21194.671 652.257 0.000 0.000 -6671.190 257.860 -346.904 -1983.380 -26835.257 865.778 -2330.284 1030.604 -44.339 -1344.019
88300.000 0.000 0.000 -21535.972 652.061 0.000 0.000 -6632.344 259.824 -351.729 -1846.537 -27253.408 869.040 -2198.266 914.908 -42.845 -1326.203
88400.000 0.000 0.000 -21601.003 660.691 0.000 0.000 -6649.531 254.784 -348.973 -1920.284 -27236.248 872.799 -2269.257 1014.286 -42.676 -1297.647
88500.000 0.000 0.000 -21742.121 659.768 0.000 0.000 -6655.871 258.613 -348.985 -2015.330 -27303.059 881.141 -2364.315 1094.933 -37.240 -1306.622
88600.000 0.000 0.000 -21199.385 661.598 0.000 0.000 -6571.958 257.669 -334.083 -1846.226 -26856.504 873.290 -2180.309 914.839 -45.977 -1311.447
88700.000 0.000 0.000 -21183.356 651.163 0.000 0.000 -6598.461 262.080 -325.322 -1967.150 -27015.934 869.753 -2292.472 765.883 -43.490 -1570.079
88800.000 0.000 0.000 -21491.161 664.742 0.000 0.000 -6542.916 256.040 -369.159 -1953.756 -27150.009 873.787 -2322.915 884.068 -46.995 -1485.842
88900.000 0.000 0.000 -20775.764 655.304 0.000 0.000 -6453.264 259.947 -379.962 -1946.769 -26394.951 872.748 -2326.731 834.077 -42.503 -1535.157
89000.000 0.000 0.000 -21212.550 669.266 0.000 0.000 -6548.239 258.851 -314.228 -1928.395 -26945.927 888.436 -2242.623 814.862 -39.681 -1467.442
89100.000 0.000 0.000 -21663.945 667.736 0.000 0.000 -6685.069 256.839 -371.672 -1970.236 -27506.904 876.508 -2341.908 842.110 -48.067 -1547.865
89200.000 0.000 0.000 -21388.404 662.064 0.000 0.000 -6579.016 259.369 -332.321 -1856.431 -27250.009 882.405 -2188.752 717.411 -39.028 -1510.369
89300.000 0.000 0.000 -20881.494 656.772 0.000 0.000 -6571.420 256.261 -342.812 -1873.781 -26730.292 873.560 -2216.593 722.622 -39.473 -1533.444
89400.000 0.000 0.000 -21332.174 657.660 0.000 0.000 -6598.923 254.470 -346.538 -1851.728 -27181.273 870.627 -2198.266 749.824 -41.503 -1489.945
89500.000 0.000 0.000 -21119.106 659.448 0.000 0.000 -6497.714 255.916 -368.415 -1868.625 -26843.136 874.037 -2237.040 773.684 -41.327 -1504.683
89600.000 0.000 0.000 -21521.687 674.375 0.000 0.000 -6603.336 252.600 -337.102 -1876.253 -27312.597 886.319 -2213.355 812.426 -40.656 -1441.585
89700.000 0.000 0.000 -21403.556 658.515 0.000 0.000 -6526.361 260.937 -359.292 -1891.642 -27157.583 878.700 -2250.934 772.334 -40.752 -1519.352
89800.000 0.000 0.000 -21774.433 667.418 0.000 0.000 -6390.686 258.642 -360.794 -1855.938 -27388.990 879.480 -2216.732 776.129 -46.580 -1487.183
89900.000 0.000 0.000 -21346.013 664.846 0.000 0.000 -6692.015 251.351 -387.202 -1880.252 -27362.414 873.959 -2267.454 675.614 -42.238 -1634.078
90000.000 0.000 0.000 -21909.032 667.787 0.000 0.000 -6636.365 261.981 -379.963 -1961.276 -27568.937 886.625 -2341.239 976.460 -43.143 -1407.922
90100.000 0.000 0.000 -21307.313 673.053 0.000 0.000 -6504.239 257.027 -344.408 -1939.211 -27085.455 880.190 -2283.619 726.097 -49.890 -1607.412
90200.000 0.000 0.000 -21850.326 671.522 0.000 0.000 -6699.183 255.215 -352.141 -1936.749 -27700.607 882.082 -2288.890 848.902 -44.655 -1484.643
90300.000 0.000 0.000 -21399.808 661.693 0.000 0.000 -6613.915 257.523 -334.598 -1923.007 -27294.454 872.799 -2257.605 719.269 -46.417 -1584.753
90400.000 0.000 0.000 -21343.836 668.191 0.000 0.000 -6571.507 254.106 -347.392 -1915.870 -27051.102 880.796 -2263.262 864.241 -41.501 -1440.522
90500.000 0.000 0.000 -21331.537 666.263 0.000 0.000 -6542.165 258.327 -334.695 -1886.711 -27348.185 878.288 -2221.406 525.517 -46.302 -1742.191
90600.000 0.000 0.000 -21292.780 662.773 0.000 0.000 -6576.356 262.048 -356.803 -1962.055 -27190.902 880.604 -2318.858 678.234 -44.217 -1684.841
90700.000 0.000 0.000 -20998.919 659.560 0.000 0.000 -6734.932 260.311 -370.737 -1949.274 -27212.392 877.979 -2320.011 521.459 -41.892 -1840.444
90800.000 0.000 0.000 -22376.503 674.522 0.000 0.000 -6655.753 257.308 -365.989 -1861.306 -28090.643 891.390 -2227.295 941.613 -40.440 -1326.122
90900.000 0.000 0.000 -21612.016 670.659 0.000 0.000 -6572.325 261.764 -339.199 -1865.163 -27475.025 888.557 -2204.362 709.316 -43.866 -1538.912
91000.000 0.000 0.000 -21557.388 663.247 0.000 0.000 -6474.379 256.829 -360.626 -1902.710 -27205.794 882.043 -2263.336 825.973 -38.033 -1475.396
91100.000 0.000 0.000 -21503.160 654.386 0.000 0.000 -6384.096 252.060 -349.297 -1764.730 -27236.937 863.562 -2114.027 650.319 -42.884 -1506.592
91200.000 0.000 0.000 -21543.092 653.101 0.000 0.000 -6558.078 255.788 -314.758 -1793.005 -27419.142 868.672 -2107.763 682.028 -40.217 -1465.952
91300.000 0.000 0.000 -21088.161 657.560 0.000 0.000 -6760.778 254.895 -330.469 -1772.138 -27332.537 869.986 -2102.607 516.402 -42.469 -1628.674
91400.000 0.000 0.000 -21627.525 662.662 0.000 0.000 -6387.780 253.088 -311.680 -1831.101 -27494.538 886.630 -2142.781 520.767 -29.120 -1651.134
91500.000 0.000 0.000 -21037.899 656.609 0.000 0.000 -6492.256 260.940 -324.575 -1779.870 -27192.845 881.121 -2104.445 337.310 -36.428 -1803.563
91600.000 0.000 0.000 -20831.017 654.119 0.000 0.000 -6352.405 256.809 -304.960 -1833.783 -26760.517 877.835 -2138.743 422.905 -33.093 -1748.931
91700.000 0.000 0.000 -20697.720 659.482 0.000 0.000 -6320.450 258.614 -307.448 -1776.152 -26327.652 877.195 -2083.600 690.518 -40.901 -1433.983
91800.000 0.000 0.000 -21068.968 663.366 0.000 0.000 -6480.127 256.299 -311.380 -1834.798 -26875.786 880.560 -2146.178 673.309 -39.105 -1511.974
91900.000 0.000 0.000 -21027.075 656.321 0.000 0.000 -6489.554 259.182 -278.914 -1914.618 -26980.722 880.774 -2193.532 535.907 -34.729 -1692.354
92000.000 0.000 0.000 -20872.264 654.473 0.000 0.000 -6425.500 252.387 -321.143 -1797.587 -26726.757 873.730 -2118.730 571.007 -33.130 -1580.853
92100.000 0.000 0.000 -20985.404 649.875 0.000 0.000 -6652.012 260.358 -328.665 -1817.791 -27066.505 866.960 -2146.456 570.911 -43.273 -1618.818
92200.000 0.000 0.000 -21007.888 658.836 0.000 0.000 -6612.300 260.673 -301.934 -1725.326 -27123.613 887.637 -2027.260 496.575 -31.872 -1562.557
92300.000 0.000 0.000 -20948.759 660.671 0.000 0.000 -6833.099 261.722 -304.913 -1666.221 -27302.204 883.968 -1971.134 479.654 -38.425 -1529.905
92400.000 0.000 0.000 -20833.731 655.778 0.000 0.000 -6634.662 263.158 -323.558 -1669.105 -26705.947 878.035 -1992.663 762.446 -40.901 -1271.118
92500.000 0.000 0.000 -21124.559 658.589 0.000 0.000 -6531.037 252.455 -315.671 -1938.728 -26836.296 874.279 -2254.399 819.300 -36.765 -1471.864
92600.000 0.000 0.000 -21384.982 658.215 0.000 0.000 -6772.622 261.033 -325.813 -1813.524 -27336.129 886.539 -2139.337 821.475 -32.709 -1350.571
92700.000 0.000 0.000 -21305.730 664.222 0.000 0.000 -6434.955 253.299 -332.075 -1698.326 -26977.655 876.151 -2030.401 763.030 -41.370 -1308.741
92800.000 0.000 0.000 -20979.814 658.774 0.000 0.000 -6640.487 259.011 -356.649 -1818.155 -26774.871 873.748 -2174.804 845.430 -44.037 -1373.411
92900.000 0.000 0.000 -21115.875 657.338 0.000 0.000 -6755.288 264.066 -332.179 -1844.564 -27137.514 883.012 -2176.743 733.649 -38.392 -1481.486
93000.000 0.000 0.000 -21606.564 663.363 0.000 0.000 -6799.922 262.959 -349.391 -1869.641 -27550.138 886.546 -2219.032 856.348 -39.776 -1402.460
93100.000 0.000 0.000 -21712.620 662.243 0.000 0.000 -6763.076 262.073 -330.508 -1932.760 -27623.771 885.022 -2263.268 851.925 -39.294 -1450.637
93200.000 0.000 0.000 -21629.510 668.233 0.000 0.000 -6769.869 257.688 -316.350 -1931.736 -27506.159 886.887 -2248.086 893.220 -39.034 -1393.900
93300.000 0.000 0.000 -21268.084 661.597 0.000 0.000 -6475.476 251.565 -373.012 -2061.269 -26725.287 871.533 -2434.281 1018.273 -41.629 -1457.637
93400.000 0.000 0.000 -21365.488 667.778 0.000 0.000 -6325.465 257.993 -335.778 -1876.899 -27103.074 888.351 -2212.677 587.879 -37.420 -1662.218
93500.000 0.000 0.000 -21501.035 671.334 0.000 0.000 -6406.733 254.591 -338.076 -1904.432 -27191.333 882.007 -2242.508 716.435 -43.918 -1569.991
93600.000 0.000 0.000 -21165.334 655.351 0.000 0.000 -6457.556 264.212 -345.163 -1921.304 -26917.812 876.811 -2266.467 705.078 -42.752 -1604.141
93700.000 0.000 0.000 -21188.272 666.321 0.000 0.000 -6319.600 256.698 -332.839 -1933.997 -26740.762 882.080 -2266.836 767.110 -40.939 -1540.665
93800.000 0.000 0.000 -20967.080 667.574 0.000 0.000 -6396.543 252.271 -296.404 -1826.118 -26462.206 879.197 -2122.522 901.417 -40.648 -1261.753
93900.000 0.000 0.000 -21224.026 651.912 0.000 0.000 -6488.812 251.382 -345.570 -1903.003 -27104.204 863.318 -2248.573 608.634 -39.976 -1679.915
94000.000 0.000 0.000 -21307.527 656.924 0.000 0.000 -6473.143 254.594 -351.038 -1761.424 -27249.129 871.369 -2112.462 531.541 -40.149 -1621.070
94100.000 0.000 0.000 -21367.640 674.374 0.000 0.000 -6365.307 250.192 -330.758 -1759.373 -27376.570 881.146 -2090.131 356.377 -43.420 -1777.174
94200.000 0.000 0.000 -21417.521 665.200 0.000 0.000 -6488.556 256.939 -313.345 -1769.075 -27239.479 879.158 -2082.420 666.598 -42.981 -1458.803
94300.000 0.000 0.000 -21078.300 666.379 0.000 0.000 -6165.638 251.865 -326.068 -1696.207 -26646.654 876.541 -2022.275 597.284 -41.703 -1466.694
94400.000 0.000 0.000 -20791.961 661.175 0.000 0.000 -6256.852 255.205 -269.425 -1865.859 -26333.986 878.296 -2135.284 714.827 -38.084 -1458.541
94500.000 0.000 0.000 -20951.047 656.212 0.000 0.000 -6482.684 258.113 -339.148 -1685.689 -26645.741 874.400 -2024.837 787.990 -39.925 -1276.772
94600.000 0.000 0.000 -21371.380 663.160 0.000 0.000 -6460.060 259.123 -328.353 -1725.232 -27082.418 877.993 -2053.585 749.022 -44.290 -1348.853
94700.000 0.000 0.000 -21264.401 662.676 0.000 0.000 -6583.508 261.780 -350.345 -1774.002 -27325.778 877.285 -2124.347 522.131 -47.171 -1649.387
94800.000 0.000 0.000 -21555.247 662.721 0.000 0.000 -6588.717 262.261 -324.044 -1764.082 -27506.058 878.836 -2088.126 637.906 -46.146 -1496.366
94900.000 0.000 0.000 -21135.306 662.933 0.000 0.000 -6515.006 258.786 -311.220 -1845.668 -26968.611 886.198 -2156.888 681.701 -35.521 -1510.708
95000.000 0.000 0.000 -21158.383 654.375 0.000 0.000 -6337.761 257.757 -318.158 -1877.222 -26794.844 872.096 -2195.380 701.300 -40.036 -1534.116
95100.000 0.000 0.000 -20797.183 656.056 0.000 0.000 -6679.486 256.733 -349.757 -1809.029 -26790.495 864.460 -2158.786 686.174 -48.329 -1520.941
95200.000 0.000 0.000 -20642.466 648.774 0.000 0.000 -6640.642 261.646 -367.741 -1819.871 -26271.335 863.557 -2187.612 1011.773 -46.863 -1222.702
95300.000 0.000 0.000 -21025.323 655.698 0.000 0.000 -6485.477 256.789 -318.944 -1783.515 -26630.119 865.802 -2102.459 880.681 -46.685 -1268.463
95400.000 0.000 0.000 -21117.422 659.144 0.000 0.000 -6568.420 252.014 -344.462 -1858.092 -26747.857 871.346 -2202.554 937.985 -39.812 -1304.381
95500.000 0.000 0.000 -21150.179 658.456 0.000 0.000 -6401.685 256.869 -336.954 -1881.177 -26553.027 875.272 -2218.131 998.837 -40.053 -1259.347
95600.000 0.000 0.000 -20968.857 666.456 0.000 0.000 -6340.565 254.484 -344.627 -1839.261 -26370.405 877.849 -2183.888 939.017 -43.091 -1287.962
95700.000 0.000 0.000 -20981.875 660.414 0.000 0.000 -6177.957 250.506 -362.306 -1824.315 -26193.243 871.318 -2186.621 966.589 -39.602 -1259.634
95800.000 0.000 0.000 -21029.348 658.645 0.000 0.000 -6391.588 258.084 -320.717 -1809.158 -26597.926 879.669 -2129.875 823.010 -37.060 -1343.925
95900.000 0.000 0.000 -21282.886 666.607 0.000 0.000 -6386.633 255.511 -324.514 -1734.151 -27011.380 875.543 -2058.665 658.139 -46.575 -1447.101
96000.000 0.000 0.000 -20980.111 658.232 0.000 0.000 -6275.208 253.530 -275.282 -1764.573 -26444.046 875.568 -2039.855 811.273 -36.194 -1264.776
96100.000 0.000 0.000 -20706.447 660.384 0.000 0.000 -6364.993 259.497 -314.953 -1714.949 -26521.177 878.878 -2029.902 550.263 -41.003 -1520.642
96200.000 0.000 0.000 -21144.972 655.978 0.000 0.000 -5919.743 245.318 -314.421 -1870.846 -26340.911 866.164 -2185.267 723.804 -35.132 -1496.595
96300.000 0.000 0.000 -21548.452 669.246 0.000 0.000 -6108.032 251.485 -316.346 -1797.572 -27065.063 881.598 -2113.918 591.421 -39.133 -1561.630
96400.000 0.000 0.000 -21418.698 657.009 0.000 0.000 -6015.972 246.009 -349.137 -1841.153 -26746.492 859.292 -2190.290 688.178 -43.726 -1545.838
96500.000 0.000 0.000 -21303.033 658.775 0.000 0.000 -6058.174 250.319 -324.136 -1809.368 -26693.097 875.039 -2133.504 668.110 -34.055 -1499.449
96600.000 0.000 0.000 -21434.520 657.888 0.000 0.000 -6015.990 255.601 -296.357 -1819.228 -26697.815 875.044 -2115.585 752.695 -38.445 -1401.335
96700.000 0.000 0.000 -21745.724 664.798 0.000 0.000 -6065.891 251.818 -297.274 -1819.052 -27049.247 869.964 -2116.326 762.368 -46.652 -1400.610
96800.000 0.000 0.000 -21250.647 659.487 0.000 0.000 -6153.792 254.072 -319.534 -1773.687 -26667.522 868.964 -2093.221 736.917 -44.595 -1400.899
96900.000 0.000 0.000 -21682.184 675.966 0.000 0.000 -6289.018 252.639 -324.761 -1808.019 -27241.743 888.175 -2132.780 729.459 -40.430 -1443.751
97000.000 0.000 0.000 -21785.688 660.639 0.000 0.000 -6514.881 258.509 -313.259 -1677.973 -27703.970 879.764 -1991.232 596.599 -39.384 -1434.017
97100.000 0.000 0.000 -21633.997 670.159 0.000 0.000 -6442.950 261.487 -344.719 -1635.140 -27583.998 890.229 -1979.859 492.949 -41.417 -1528.327
97200.000 0.000 0.000 -21830.494 664.014 0.000 0.000 -6309.216 255.118 -317.005 -1730.294 -27581.050 888.020 -2047.299 558.660 -31.112 -1519.751
97300.000 0.000 0.000 -21512.853 662.284 0.000 0.000 -6481.768 255.698 -267.517 -1838.313 -27379.037 879.843 -2105.830 615.584 -38.139 -1528.385
97400.000 0.000 0.000 -21316.577 657.177 0.000 0.000 -6428.864 258.271 -299.561 -1820.113 -27168.246 879.995 -2119.674 577.195 -35.453 -1577.932
97500.000 0.000 0.000 -21242.662 657.704 0.000 0.000 -6308.424 255.803 -314.446 -1761.097 -27054.163 874.679 -2075.543 496.923 -38.828 -1617.448
97600.000 0.000 0.000 -21139.887 666.471 0.000 0.000 -6428.709 253.407 -319.795 -1762.027 -27056.579 877.535 -2081.822 512.017 -42.343 -1612.148
97700.000 0.000 0.000 -21674.013 664.907 0.000 0.000 -6450.815 260.558 -332.086 -1785.779 -27598.993 886.342 -2117.865 525.835 -39.123 -1631.153
97800.000 0.000 0.000 -21269.103 667.170 0.000 0.000 -6562.097 257.758 -317.190 -1873.122 -27370.709 885.901 -2190.312 460.491 -39.027 -1768.848
97900.000 0.000 0.000 -21068.155 668.768 0.000 0.000 -6683.058 258.552 -333.857 -1791.520 -27119.705 883.551 -2125.377 631.508 -43.769 -1537.638
98000.000 0.000 0.000 -21439.955 665.178 0.000 0.000 -6581.688 258.978 -345.685 -1910.603 -27274.419 875.721 -2256.288 747.224 -48.435 -1557.499
98100.000 0.000 0.000 -21623.903 676.776 0.000 0.000 -6627.693 261.900 -335.371 -1809.204 -27615.394 898.637 -2144.575 636.202 -40.039 -1548.412
98200.000 0.000 0.000 -21857.709 676.705 0.000 0.000 -6578.358 263.194 -296.921 -1723.608 -27661.094 900.317 -2020.529 774.973 -39.582 -1285.138
98300.000 0.000 0.000 -21769.231 674.964 0.000 0.000 -6595.681 256.487 -351.305 -1685.422 -27763.574 889.331 -2036.727 601.338 -42.120 -1477.509
98400.000 0.000 0.000 -21289.480 677.742 0.000 0.000 -6663.704 258.980 -311.146 -1739.901 -27405.431 893.042 -2051.047 547.753 -43.680 -1546.974
98500.000 0.000 0.000 -21279.939 670.380 0.000 0.000 -6406.662 262.322 -316.832 -1685.825 -27028.557 893.382 -2002.657 658.044 -39.320 -1383.933
98600.000 0.000 0.000 -22038.015 679.791 0.000 0.000 -6296.879 253.514 -341.709 -1745.760 -27528.232 890.803 -2087.469 806.662 -42.502 -1323.309
98700.000 0.000 0.000 -21604.745 683.128 0.000 0.000 -6605.107 258.702 -363.564 -1716.303 -27676.314 894.079 -2079.867 533.538 -47.751 -1594.080
98800.000 0.000 0.000 -21547.587 668.843 0.000 0.000 -6479.207 264.136 -342.773 -1768.100 -27396.803 891.873 -2110.873 629.991 -41.106 -1521.988
98900.000 0.000 0.000 -22018.792 674.868 0.000 0.000 -6303.816 262.292 -323.742 -1839.460 -27650.432 893.436 -2163.202 672.176 -43.724 -1534.750
99000.000 0.000 0.000 -21732.916 675.635 0.000 0.000 -6333.424 263.191 -344.482 -1766.534 -27464.153 895.419 -2111.016 602.187 -43.407 -1552.236
99100.000 0.000 0.000 -22033.914 681.784 0.000 0.000 -6460.911 253.576 -336.949 -1800.492 -27896.727 892.913 -2137.441 598.098 -42.447 -1581.790
99200.000 0.000 0.000 -21580.191 673.307 0.000 0.000 -6292.183 260.211 -309.771 -1812.092 -27299.133 891.583 -2121.863 573.241 -41.935 -1590.557
99300.000 0.000 0.000 -21191.060 662.752 0.000 0.000 -6338.749 257.424 -330.803 -1735.542 -26989.404 876.856 -2066.345 540.405 -43.320 -1569.260
99400.000 0.000 0.000 -21713.172 675.829 0.000 0.000 -6587.503 263.977 -321.332 -1833.632 -27658.284 900.334 -2154.964 642.391 -39.472 -1552.045
99500.000 0.000 0.000 -21409.023 661.291 0.000 0.000 -6383.298 261.120 -315.404 -1875.149 -27148.706 877.751 -2190.553 643.615 -44.660 -1591.598
99600.000 0.000 0.000 -22036.745 665.788 0.000 0.000 -6267.353 261.674 -300.766 -1957.172 -27635.536 884.992 -2257.938 668.562 -42.470 -1631.846
99700.000 0.000 0.000 -21504.779 662.544 0.000 0.000 -6284.739 257.930 -358.745 -1789.936 -27204.177 875.553 -2148.681 585.341 -44.921 -1608.261
99800.000 0.000 0.000 -21996.402 665.421 0.000 0.000 -6363.666 264.885 -317.841 -1823.582 -27748.904 892.730 -2141.423 611.164 -37.576 -1567.835
99900.000 0.000 0.000 -21799.158 666.400 0.000 0.000 -6398.582 259.640 -342.222 -1958.022 -27502.709 885.553 -2300.244 695.031 -40.487 -1645.700
100000.000 0.000 0.000 -21903.948 682.186 0.000 0.000 -6383.398 258.991 -352.436 -1789.844 -27667.926 895.446 -2142.280 619.420 -45.731 -1568.591

### Sheet: RBD(N439K)_hACE2_final_contrib
#Residues MM Energy(+/-)dev/error Polar Energy(+/-)dev/error APolar Energy(+/-)dev/error Total Energy(+/-)dev/error
SER-19 31.9692 0.8617 21.7184 1.1029 -1.0495 0.0234 52.5609 0.7295
THR-20 -0.9281 0.0414 -0.4480 0.0609 0.0087 0.0035 -1.3698 0.0500
ILE-21 -1.1861 0.0222 0.0767 0.0248 0.0002 0.0050 -1.1089 0.0227
GLU-22 -38.3178 0.2688 0.7837 0.1319 0.0008 0.0054 -37.5394 0.2819
GLU-23 -46.4163 0.6261 1.7980 0.2784 -0.0178 0.0046 -44.6540 0.4429
GLN-24 -14.5842 0.1997 13.3786 0.2525 -1.1430 0.0165 -2.3515 0.1906
ALA-25 -1.2406 0.0182 0.1542 0.0176 0.0022 0.0026 -1.0842 0.0175
LYS-26 58.1017 0.5578 -4.5103 0.2819 -0.0051 0.0059 53.5808 0.4439
THR-27 -12.9688 0.1294 9.2712 0.1401 -1.6399 0.0142 -5.3360 0.1280
PHE-28 -7.6791 0.0810 0.8567 0.0353 -0.4318 0.0102 -7.2489 0.0810
LEU-29 -1.8204 0.0319 0.0580 0.0227 0.0067 0.0052 -1.7537 0.0233
ASP-30 -75.8515 0.5597 14.2139 0.4969 -0.4364 0.0122 -62.0864 0.3803
LYS-31 -27.1379 1.3771 88.6106 1.9969 -2.1862 0.0282 59.2621 0.9452
PHE-32 -2.2843 0.0453 0.0309 0.0345 0.0027 0.0048 -2.2487 0.0296
ASN-33 0.5207 0.1052 0.1701 0.0695 -0.0030 0.0085 0.6881 0.0805
HIS-34 -29.9928 0.3857 30.8949 0.5357 -2.0611 0.0216 -1.1815 0.2544
GLU-35 -38.9821 0.8621 -3.2383 0.9656 -0.4761 0.0128 -42.7515 0.5089
ALA-36 -0.2465 0.0277 -0.0423 0.0184 -0.0008 0.0035 -0.2897 0.0190
GLU-37 -108.7196 1.0589 47.1899 1.3085 -0.4167 0.0161 -61.9574 0.4837
ASP-38 -89.0469 0.7226 23.5431 0.8337 -0.7034 0.0192 -66.1878 0.5041
LEU-39 -1.2073 0.0267 0.1844 0.0223 0.0083 0.0065 -1.0149 0.0206
PHE-40 0.6266 0.0237 -0.1462 0.0196 -0.0047 0.0083 0.4756 0.0153
TYR-41 -7.9316 0.2421 2.5363 0.2007 -0.8879 0.0110 -6.2819 0.1786
GLN-42 -10.0008 0.1576 10.8414 0.1665 -0.7992 0.0162 0.0510 0.1238
SER-43 0.4332 0.0439 -0.1307 0.0451 0.0059 0.0050 0.3076 0.0449
SER-44 2.4966 0.0338 -0.9454 0.0424 0.0105 0.0060 1.5583 0.0419
LEU-45 -0.6937 0.0568 -0.7584 0.0237 -0.1442 0.0118 -1.5967 0.0612
ALA-46 0.2366 0.0165 -0.1618 0.0090 -0.0002 0.0028 0.0747 0.0134
SER-47 1.4965 0.0345 -0.5006 0.0437 -0.0005 0.0042 0.9954 0.0468
TRP-48 1.7879 0.0303 -0.3200 0.0257 0.0067 0.0064 1.4731 0.0321
ASN-49 0.4397 0.0402 -0.0104 0.0495 0.0042 0.0046 0.4320 0.0546
TYR-50 0.8080 0.0132 -0.0074 0.0491 0.0073 0.0063 0.8088 0.0499
ASN-51 1.4606 0.0608 -0.1742 0.0399 -0.0050 0.0085 1.2825 0.0628
THR-52 0.2493 0.0276 -0.2283 0.0327 0.0118 0.0054 0.0332 0.0436
ASN-53 0.7541 0.0278 0.1255 0.0326 0.0025 0.0054 0.8824 0.0442
ILE-54 0.0485 0.0098 -0.0037 0.0286 0.0028 0.0063 0.0475 0.0301
THR-55 -0.4360 0.0310 0.2599 0.0430 0.0012 0.0055 -0.1760 0.0521
GLU-56 -35.4416 0.1526 0.8330 0.1801 0.0016 0.0043 -34.6144 0.2190
GLU-57 -49.0009 0.3425 0.8979 0.1606 -0.0020 0.0061 -48.1163 0.3747
ASN-58 -1.5382 0.0314 0.1758 0.0397 0.0102 0.0044 -1.3519 0.0463
VAL-59 -0.4904 0.0112 0.0931 0.0078 0.0056 0.0057 -0.3917 0.0130
GLN-60 0.4340 0.0278 0.2074 0.0551 -0.0046 0.0052 0.6365 0.0579
ASN-61 0.2441 0.0782 0.3595 0.0479 0.0004 0.0083 0.5983 0.0901
MET-62 -0.3040 0.0213 0.0870 0.0122 0.0110 0.0086 -0.2066 0.0234
ASN-63 -0.0627 0.0325 0.2854 0.0476 0.0164 0.0060 0.2415 0.0562
ASN-64 0.2431 0.0965 0.1964 0.0525 -0.0053 0.0042 0.4356 0.0997
ALA-65 0.5470 0.0145 -0.0285 0.0133 0.0032 0.0051 0.5219 0.0166
GLY-66 -0.0382 0.0106 0.1370 0.0186 -0.0060 0.0034 0.0918 0.0197
ASP-67 -34.6210 0.1465 0.8943 0.1604 0.0080 0.0048 -33.7258 0.2144
LYS-68 39.9688 0.3659 -0.5488 0.1327 0.0017 0.0054 39.4118 0.3883
TRP-69 0.2028 0.0216 0.1510 0.0398 0.0008 0.0066 0.3532 0.0400
SER-70 0.5047 0.0208 0.2026 0.0496 -0.0023 0.0036 0.7039 0.0550
ALA-71 0.4290 0.0112 -0.0109 0.0216 0.0000 0.0025 0.4196 0.0233
PHE-72 0.3562 0.0210 0.0433 0.0135 -0.0074 0.0070 0.3908 0.0187
LEU-73 0.5288 0.0114 -0.0416 0.0084 0.0051 0.0065 0.4928 0.0119
LYS-74 30.7639 0.2140 -0.0135 0.1015 0.0060 0.0059 30.7489 0.2071
GLU-75 -23.4643 0.2534 0.2975 0.1846 -0.0050 0.0055 -23.1802 0.2598
GLN-76 0.9169 0.0925 -0.0763 0.0648 -0.0121 0.0060 0.8285 0.0757
SER-77 0.4310 0.0115 0.0865 0.0283 0.0016 0.0055 0.5199 0.0272
THR-78 -0.2148 0.0155 0.1338 0.0467 -0.0023 0.0059 -0.0834 0.0481
LEU-79 -4.9052 0.1051 2.7099 0.0829 -0.6067 0.0158 -2.7987 0.0975
ALA-80 -0.3407 0.0146 0.3009 0.0113 -0.0005 0.0011 -0.0400 0.0119
GLN-81 -0.1890 0.0203 -0.0581 0.0438 0.0140 0.0091 -0.2320 0.0456
MET-82 -5.4966 0.1082 1.0755 0.0785 -0.6863 0.0145 -5.1072 0.1123
TYR-83 -12.8411 0.1388 13.2822 0.1115 -1.0650 0.0154 -0.6214 0.1631
PRO-84 -0.7053 0.0104 0.1791 0.0127 0.0025 0.0030 -0.5230 0.0127
LEU-85 -0.3787 0.0088 0.0148 0.0247 -0.0108 0.0048 -0.3755 0.0260
GLN-86 -0.3149 0.0207 0.2548 0.0614 -0.0041 0.0088 -0.0630 0.0648
GLU-87 -30.7028 0.1888 0.7367 0.1706 0.0054 0.0057 -29.9600 0.2511
ILE-88 0.5044 0.0113 -0.0356 0.0194 -0.0043 0.0046 0.4645 0.0219
GLN-89 0.4276 0.0242 0.2893 0.0604 0.0013 0.0063 0.7184 0.0640
ASN-90 -0.1372 0.0491 0.2112 0.0377 -0.0004 0.0035 0.0716 0.0656
LEU-91 -0.2734 0.0094 0.1149 0.0213 0.0012 0.0075 -0.1587 0.0237
THR-92 0.0231 0.0507 0.1405 0.0455 -0.0115 0.0062 0.1521 0.0675
VAL-93 -0.2657 0.0151 0.1013 0.0051 0.0033 0.0031 -0.1604 0.0147
LYS-94 32.1329 0.1500 -0.3626 0.0989 -0.0143 0.0086 31.7496 0.1662
LEU-95 0.3726 0.0098 0.0551 0.0251 0.0068 0.0078 0.4353 0.0303
GLN-96 -1.3097 0.0299 0.4184 0.0289 0.0056 0.0043 -0.8869 0.0370
LEU-97 -0.0036 0.0090 -0.0035 0.0031 0.0001 0.0034 -0.0070 0.0088
GLN-98 0.4159 0.0392 0.1224 0.0419 -0.0008 0.0090 0.5390 0.0580
ALA-99 0.7162 0.0091 0.0046 0.0296 -0.0050 0.0062 0.7159 0.0288
LEU-100 0.4606 0.0091 -0.1302 0.0072 0.0053 0.0045 0.3358 0.0091
GLN-101 0.5928 0.0153 -0.2514 0.0361 0.0081 0.0066 0.3519 0.0371
GLN-102 0.1416 0.0258 0.1082 0.0425 0.0001 0.0092 0.2465 0.0460
ASN-103 1.1320 0.0364 0.0242 0.0363 0.0018 0.0071 1.1577 0.0493
GLY-104 0.3262 0.0116 0.1808 0.0308 -0.0021 0.0053 0.5043 0.0304
SER-105 0.3902 0.0152 0.1226 0.0401 0.0008 0.0053 0.5130 0.0434
SER-106 0.1971 0.0223 0.0621 0.0491 -0.0078 0.0087 0.2505 0.0517
VAL-107 0.2923 0.0059 0.0519 0.0288 0.0003 0.0060 0.3449 0.0304
LEU-108 -0.2948 0.0054 0.0736 0.0246 -0.0068 0.0055 -0.2267 0.0248
SER-109 -0.1953 0.0065 0.0604 0.0455 -0.0000 0.0021 -0.1364 0.0449
GLU-110 -26.4584 0.1271 0.9327 0.1462 0.0049 0.0054 -25.5265 0.2012
ASP-111 -23.3483 0.0754 0.3037 0.1428 -0.0047 0.0027 -23.0537 0.1618
LYS-112 22.5476 0.0732 0.2450 0.0881 0.0087 0.0050 22.7972 0.1176
SER-113 -0.0633 0.0094 0.0605 0.0349 0.0054 0.0047 0.0012 0.0367
LYS-114 25.8855 0.1089 0.2835 0.1212 0.0051 0.0053 26.1715 0.1759
ARG-115 22.2775 0.0655 0.3508 0.0911 0.0055 0.0055 22.6362 0.1119
LEU-116 0.0622 0.0034 0.0020 0.0047 0.0028 0.0041 0.0672 0.0073
ASN-117 -0.0165 0.0117 0.0706 0.0436 0.0025 0.0060 0.0578 0.0476
THR-118 -0.1619 0.0080 0.0129 0.0448 -0.0032 0.0076 -0.1532 0.0433
ILE-119 -0.0229 0.0030 -0.0038 0.0034 0.0029 0.0029 -0.0241 0.0054
LEU-120 0.1621 0.0040 0.0297 0.0175 0.0026 0.0065 0.1949 0.0194
ASN-121 -0.2980 0.0113 0.1211 0.0483 -0.0003 0.0036 -0.1772 0.0483
THR-122 0.0406 0.0053 0.0735 0.0347 -0.0014 0.0053 0.1115 0.0351
MET-123 0.1807 0.0053 -0.0012 0.0022 0.0012 0.0041 0.1808 0.0074
SER-124 0.0783 0.0089 0.1574 0.0404 -0.0001 0.0034 0.2342 0.0407
THR-125 -0.1259 0.0094 0.1634 0.0439 -0.0036 0.0037 0.0337 0.0459
ILE-126 0.0176 0.0029 -0.0169 0.0179 -0.0005 0.0051 -0.0000 0.0188
TYR-127 0.3900 0.0052 0.0378 0.0413 0.0102 0.0065 0.4392 0.0438
SER-128 0.0075 0.0112 0.1952 0.0598 0.0032 0.0050 0.2045 0.0614
THR-129 0.3619 0.0060 0.0811 0.0447 -0.0035 0.0051 0.4403 0.0456
GLY-130 -0.1818 0.0031 -0.0029 0.0226 -0.0009 0.0042 -0.1847 0.0239
LYS-131 22.3014 0.0780 0.2917 0.1102 -0.0082 0.0085 22.5938 0.1393
VAL-132 -0.1011 0.0029 0.0551 0.0169 -0.0081 0.0058 -0.0541 0.0184
CYS-133 -0.0182 0.0021 0.1103 0.0326 0.0007 0.0062 0.0919 0.0336
ASN-134 0.0972 0.0061 0.1051 0.0381 0.0151 0.0053 0.2166 0.0383
PRO-135 0.0043 0.0038 0.1599 0.0315 0.0048 0.0048 0.1701 0.0316
ASP-136 -16.5902 0.0368 0.2936 0.1583 0.0011 0.0043 -16.2971 0.1673
ASN-137 -0.1334 0.0042 0.0963 0.0389 -0.0008 0.0035 -0.0379 0.0416
PRO-138 -0.2159 0.0015 0.0529 0.0296 -0.0081 0.0065 -0.1717 0.0308
GLN-139 -0.2123 0.0143 0.2620 0.0577 0.0029 0.0052 0.0497 0.0625
GLU-140 -18.7460 0.0566 0.5371 0.1564 0.0013 0.0060 -18.2059 0.1626
CYS-141 0.0254 0.0040 0.2338 0.0378 -0.0038 0.0062 0.2556 0.0375
LEU-142 0.0095 0.0030 -0.0000 0.0097 -0.0052 0.0046 0.0042 0.0119
LEU-143 0.3064 0.0030 0.0613 0.0178 0.0013 0.0076 0.3687 0.0191
LEU-144 0.2266 0.0033 0.0532 0.0252 0.0029 0.0046 0.2827 0.0268
GLU-145 -26.7184 0.0781 0.8229 0.1758 -0.0017 0.0060 -25.8840 0.1993
PRO-146 0.1153 0.0040 0.0248 0.0166 0.0005 0.0051 0.1408 0.0168
GLY-147 0.1090 0.0034 -0.0241 0.0157 -0.0044 0.0042 0.0810 0.0171
LEU-148 0.1870 0.0020 -0.0025 0.0023 -0.0015 0.0029 0.1831 0.0043
ASN-149 0.3924 0.0173 0.0623 0.0361 -0.0023 0.0080 0.4524 0.0399
GLU-150 -21.9928 0.0707 0.5135 0.1684 0.0026 0.0064 -21.4706 0.1793
ILE-151 0.1110 0.0016 0.0009 0.0059 -0.0015 0.0052 0.1101 0.0081
MET-152 0.2982 0.0021 0.0052 0.0038 -0.0012 0.0030 0.3021 0.0051
ALA-153 0.2198 0.0026 0.0767 0.0248 0.0045 0.0054 0.3013 0.0261
ASN-154 0.0425 0.0113 0.1800 0.0530 -0.0009 0.0057 0.2224 0.0551
SER-155 0.0356 0.0051 0.0104 0.0287 0.0001 0.0042 0.0457 0.0292
LEU-156 0.0610 0.0025 0.1129 0.0332 0.0123 0.0055 0.1879 0.0326
ASP-157 -17.0699 0.0325 0.4586 0.1431 -0.0066 0.0059 -16.6241 0.1476
TYR-158 -0.2556 0.0022 0.0333 0.0353 -0.0087 0.0092 -0.2316 0.0376
ASN-159 -0.1542 0.0048 0.1534 0.0534 -0.0000 0.0055 0.0015 0.0547
GLU-160 -18.3302 0.0400 0.6067 0.1504 -0.0039 0.0061 -17.7336 0.1538
ARG-161 19.1066 0.0405 -0.0106 0.0654 -0.0069 0.0078 19.0895 0.0763
LEU-162 -0.2028 0.0018 0.0062 0.0049 0.0011 0.0050 -0.1954 0.0072
TRP-163 -0.2185 0.0026 0.1226 0.0332 0.0040 0.0085 -0.0914 0.0338
ALA-164 -0.0874 0.0019 -0.0021 0.0019 -0.0017 0.0018 -0.0911 0.0032
TRP-165 -0.0349 0.0023 -0.0235 0.0171 0.0095 0.0068 -0.0506 0.0189
GLU-166 -17.7116 0.0382 0.5132 0.1108 0.0002 0.0061 -17.2018 0.1152
SER-167 -0.1996 0.0019 -0.0217 0.0122 0.0026 0.0034 -0.2185 0.0127
TRP-168 -0.0117 0.0029 -0.0030 0.0037 0.0069 0.0044 -0.0077 0.0069
ARG-169 20.4763 0.0458 -0.0361 0.0212 -0.0117 0.0054 20.4311 0.0518
SER-170 0.0555 0.0058 0.1560 0.0435 0.0050 0.0055 0.2138 0.0436
GLU-171 -19.4565 0.0461 0.4834 0.1659 -0.0183 0.0086 -18.9797 0.1671
VAL-172 0.0384 0.0026 0.0017 0.0042 -0.0108 0.0038 0.0291 0.0061
GLY-173 -0.0991 0.0023 0.0021 0.0021 -0.0027 0.0017 -0.0996 0.0035
LYS-174 18.6233 0.0459 0.2970 0.1002 0.0087 0.0054 18.9260 0.1148
GLN-175 0.1151 0.0127 0.0563 0.0453 0.0032 0.0054 0.1742 0.0466
LEU-176 -0.0366 0.0022 -0.0033 0.0034 -0.0002 0.0024 -0.0401 0.0044
ARG-177 19.1117 0.0465 0.0465 0.0881 -0.0073 0.0089 19.1469 0.1015
PRO-178 -0.1177 0.0020 0.0565 0.0171 0.0018 0.0056 -0.0587 0.0180
LEU-179 -0.0462 0.0026 0.0035 0.0057 0.0011 0.0060 -0.0414 0.0088
TYR-180 -0.3199 0.0029 0.0075 0.0047 0.0041 0.0110 -0.3080 0.0121
GLU-181 -19.8394 0.0498 0.4432 0.1179 -0.0115 0.0067 -19.4041 0.1324
GLU-182 -21.4969 0.0658 0.2085 0.1266 0.0014 0.0059 -21.2874 0.1366
TYR-183 0.0460 0.0027 0.0015 0.0049 -0.0088 0.0076 0.0386 0.0094
VAL-184 -0.2615 0.0031 0.0027 0.0054 0.0029 0.0037 -0.2562 0.0066
VAL-185 -0.2002 0.0029 -0.0120 0.0152 -0.0052 0.0060 -0.2172 0.0172
LEU-186 -0.1391 0.0034 0.0050 0.0050 0.0058 0.0054 -0.1279 0.0075
LYS-187 27.9668 0.0928 0.0135 0.0780 0.0052 0.0046 27.9810 0.1157
ASN-188 -0.6052 0.0064 0.0012 0.0213 0.0069 0.0031 -0.5979 0.0221
GLU-189 -22.9179 0.0802 0.2949 0.1366 0.0108 0.0064 -22.6136 0.1553
MET-190 -0.1118 0.0070 0.0130 0.0047 0.0039 0.0070 -0.0947 0.0105
ALA-191 -0.2703 0.0052 0.0125 0.0026 -0.0006 0.0011 -0.2585 0.0057
ARG-192 22.1891 0.0781 0.2886 0.1161 0.0011 0.0080 22.4782 0.1415
ALA-193 -0.1504 0.0065 0.1202 0.0278 0.0096 0.0054 -0.0208 0.0287
ASN-194 -0.5559 0.0206 0.1035 0.0357 -0.0032 0.0068 -0.4567 0.0386
HIS-195 0.3234 0.0116 0.2607 0.0807 0.0065 0.0072 0.5901 0.0794
TYR-196 -0.1001 0.0102 0.0126 0.0496 0.0064 0.0081 -0.0826 0.0502
GLU-197 -22.1158 0.0876 0.4383 0.1456 0.0069 0.0084 -21.6678 0.1563
ASP-198 -23.4676 0.0787 0.1264 0.0685 -0.0027 0.0048 -23.3422 0.1080
TYR-199 -0.5175 0.0081 0.0624 0.0256 -0.0031 0.0035 -0.4580 0.0280
GLY-200 -0.3933 0.0030 0.0124 0.0051 0.0021 0.0028 -0.3791 0.0065
ASP-201 -24.9065 0.0969 0.1177 0.0702 -0.0083 0.0073 -24.8007 0.1127
TYR-202 -0.4422 0.0088 0.0935 0.0407 0.0000 0.0000 -0.3494 0.0418
TRP-203 -0.1649 0.0060 0.0971 0.0311 0.0002 0.0081 -0.0685 0.0339
ARG-204 23.8936 0.0637 -0.0505 0.0707 0.0018 0.0052 23.8475 0.0937
GLY-205 -0.2220 0.0055 0.0697 0.0240 0.0029 0.0053 -0.1493 0.0250
ASP-206 -33.0270 0.1263 0.9027 0.1641 -0.0008 0.0113 -32.1208 0.1992
TYR-207 -0.2054 0.0090 0.0573 0.0200 -0.0017 0.0057 -0.1495 0.0228
GLU-208 -27.8033 0.1000 0.4013 0.1134 -0.0050 0.0058 -27.4088 0.1307
VAL-209 0.4373 0.0035 0.0091 0.0176 0.0000 0.0033 0.4473 0.0185
ASN-210 -0.4999 0.0353 0.1611 0.0500 0.0063 0.0095 -0.3333 0.0644
GLY-211 -0.3618 0.0149 0.0973 0.0360 0.0011 0.0063 -0.2636 0.0394
VAL-212 0.3103 0.0097 0.0244 0.0182 -0.0022 0.0034 0.3327 0.0220
ASP-213 -27.1839 0.1311 0.3799 0.1517 -0.0069 0.0043 -26.8094 0.2057
GLY-214 -0.0863 0.0058 0.0162 0.0254 -0.0046 0.0070 -0.0739 0.0284
TYR-215 -0.1192 0.0090 0.0945 0.0270 -0.0038 0.0053 -0.0278 0.0294
ASP-216 -25.8684 0.0866 0.5962 0.1487 -0.0029 0.0081 -25.2718 0.1723
TYR-217 -0.3638 0.0057 0.0294 0.0150 0.0012 0.0070 -0.3336 0.0186
SER-218 0.1008 0.0079 0.1413 0.0470 0.0000 0.0031 0.2416 0.0479
ARG-219 25.9886 0.1002 0.1512 0.0971 -0.0033 0.0067 26.1321 0.1371
GLY-220 0.0885 0.0031 0.0175 0.0238 -0.0058 0.0024 0.0999 0.0242
GLN-221 0.4190 0.0067 0.1379 0.0453 0.0004 0.0057 0.5545 0.0472
LEU-222 0.2423 0.0033 0.0006 0.0030 0.0017 0.0052 0.2449 0.0065
ILE-223 0.0355 0.0028 -0.0030 0.0086 0.0043 0.0076 0.0369 0.0120
GLU-224 -20.9830 0.0549 0.4402 0.1670 -0.0042 0.0069 -20.5490 0.1824
ASP-225 -23.7719 0.0614 0.2899 0.0935 0.0076 0.0090 -23.4739 0.1046
VAL-226 0.1702 0.0024 -0.0027 0.0035 -0.0081 0.0052 0.1596 0.0069
GLU-227 -20.4009 0.0479 0.4061 0.1406 0.0094 0.0079 -19.9866 0.1499
HIS-228 0.2354 0.0121 0.1250 0.0690 -0.0039 0.0074 0.3567 0.0708
THR-229 0.1441 0.0038 0.0088 0.0081 0.0095 0.0060 0.1616 0.0111
PHE-230 0.1077 0.0022 0.0114 0.0046 0.0102 0.0054 0.1296 0.0070
GLU-231 -18.9459 0.0405 0.6611 0.1389 0.0182 0.0073 -18.2603 0.1383
GLU-232 -20.1360 0.0484 0.7183 0.1757 0.0076 0.0066 -19.4003 0.1777
ILE-233 0.1573 0.0020 0.0014 0.0035 -0.0024 0.0045 0.1562 0.0058
LYS-234 18.8097 0.0433 -0.0042 0.0862 0.0036 0.0058 18.8119 0.0951
PRO-235 0.0577 0.0014 0.0257 0.0083 0.0022 0.0074 0.0860 0.0111
LEU-236 0.1839 0.0020 -0.0114 0.0127 -0.0050 0.0059 0.1674 0.0146
TYR-237 0.0078 0.0022 0.0018 0.0095 0.0091 0.0052 0.0191 0.0114
GLU-238 -17.8685 0.0360 0.4268 0.1332 -0.0001 0.0069 -17.4410 0.1473
HIS-239 0.1340 0.0025 0.0444 0.0210 -0.0029 0.0050 0.1762 0.0208
LEU-240 0.1851 0.0016 0.0008 0.0037 -0.0030 0.0055 0.1829 0.0065
HIS-241 0.2266 0.0020 -0.0049 0.0042 0.0053 0.0021 0.2271 0.0050
ALA-242 0.0565 0.0011 0.0107 0.0085 -0.0012 0.0032 0.0655 0.0089
TYR-243 0.2300 0.0048 0.0467 0.0184 -0.0039 0.0056 0.2722 0.0198
VAL-244 0.1593 0.0013 -0.0040 0.0040 0.0026 0.0040 0.1576 0.0055
ARG-245 17.0531 0.0320 0.0184 0.0473 -0.0016 0.0035 17.0690 0.0559
ALA-246 0.0971 0.0011 0.0328 0.0146 -0.0077 0.0046 0.1223 0.0149
LYS-247 17.4031 0.0343 0.0505 0.1038 -0.0034 0.0069 17.4478 0.1106
LEU-248 0.1139 0.0012 0.0009 0.0026 0.0019 0.0045 0.1166 0.0055
MET-249 0.0488 0.0016 0.0736 0.0213 0.0036 0.0052 0.1257 0.0223
ASN-250 0.1353 0.0112 0.2466 0.0569 -0.0126 0.0065 0.3704 0.0596
ALA-251 0.1278 0.0019 0.0761 0.0275 0.0062 0.0044 0.2097 0.0272
TYR-252 -0.0552 0.0044 0.0417 0.0283 0.0037 0.0068 -0.0102 0.0293
PRO-253 0.0113 0.0019 0.0804 0.0264 -0.0008 0.0052 0.0926 0.0273
SER-254 0.0622 0.0045 0.2255 0.0559 -0.0014 0.0057 0.2841 0.0543
TYR-255 -0.0071 0.0033 0.1475 0.0503 0.0070 0.0098 0.1465 0.0528
ILE-256 0.1419 0.0013 0.0544 0.0224 -0.0065 0.0061 0.1886 0.0244
SER-257 -0.1689 0.0020 0.0700 0.0376 0.0045 0.0049 -0.0953 0.0380
PRO-258 -0.1016 0.0021 0.0537 0.0160 -0.0004 0.0049 -0.0481 0.0174
ILE-259 -0.1027 0.0019 0.0348 0.0067 -0.0087 0.0058 -0.0765 0.0092
GLY-260 -0.1060 0.0013 0.0008 0.0041 -0.0011 0.0025 -0.1060 0.0052
CYS-261 0.1205 0.0021 0.0056 0.0082 0.0014 0.0052 0.1278 0.0102
LEU-262 -0.0061 0.0016 0.0012 0.0028 -0.0004 0.0033 -0.0053 0.0047
PRO-263 -0.1943 0.0014 -0.0035 0.0051 -0.0044 0.0044 -0.2024 0.0064
ALA-264 -0.1768 0.0013 0.0378 0.0217 -0.0014 0.0048 -0.1404 0.0218
HIS-265 -0.2308 0.0026 0.0062 0.0033 -0.0007 0.0016 -0.2254 0.0045
LEU-266 -0.0646 0.0021 0.0196 0.0104 -0.0048 0.0054 -0.0503 0.0117
LEU-267 -0.1098 0.0022 0.0073 0.0032 -0.0101 0.0050 -0.1127 0.0061
GLY-268 -0.2102 0.0032 0.0165 0.0091 -0.0034 0.0027 -0.1969 0.0101
ASP-269 -22.9534 0.0523 0.2204 0.0943 0.0025 0.0070 -22.7364 0.1096
MET-270 0.3713 0.0024 0.0106 0.0136 -0.0047 0.0042 0.3770 0.0144
TRP-271 0.0535 0.0039 0.0582 0.0177 0.0120 0.0107 0.1240 0.0212
GLY-272 0.0402 0.0025 0.0131 0.0186 -0.0027 0.0069 0.0513 0.0207
ARG-273 26.8412 0.0680 0.1454 0.0918 -0.0026 0.0074 26.9841 0.1158
PHE-274 0.1587 0.0031 0.0273 0.0140 0.0019 0.0084 0.1878 0.0167
TRP-275 0.2078 0.0029 0.0232 0.0141 -0.0018 0.0076 0.2290 0.0158
THR-276 0.2607 0.0084 0.0858 0.0353 0.0013 0.0066 0.3475 0.0362
ASN-277 -0.0093 0.0062 0.1221 0.0561 0.0048 0.0096 0.1198 0.0569
LEU-278 0.1577 0.0014 0.0009 0.0036 0.0041 0.0057 0.1626 0.0076
TYR-279 0.1814 0.0039 0.0588 0.0193 0.0059 0.0076 0.2464 0.0211
SER-280 0.2044 0.0079 0.3304 0.0591 -0.0036 0.0048 0.5319 0.0590
LEU-281 0.1667 0.0016 0.0730 0.0306 -0.0114 0.0080 0.2292 0.0320
THR-282 0.0358 0.0028 0.0118 0.0083 0.0004 0.0038 0.0482 0.0095
VAL-283 0.1968 0.0026 0.0704 0.0225 -0.0115 0.0075 0.2553 0.0235
PRO-284 0.1267 0.0024 0.1036 0.0254 0.0002 0.0057 0.2310 0.0262
PHE-285 0.0091 0.0042 0.1019 0.0263 0.0016 0.0089 0.1118 0.0272
GLY-286 -0.2056 0.0063 0.1710 0.0434 0.0017 0.0038 -0.0337 0.0412
GLN-287 -0.0744 0.0102 0.2270 0.0627 -0.0012 0.0034 0.1534 0.0647
LYS-288 18.9408 0.0364 0.0615 0.0825 0.0155 0.0086 19.0170 0.0920
PRO-289 -0.0278 0.0034 0.0509 0.0261 0.0009 0.0054 0.0248 0.0262
ASN-290 -0.0926 0.0125 0.1267 0.0608 0.0033 0.0072 0.0383 0.0618
ILE-291 -0.2821 0.0021 0.0833 0.0230 0.0030 0.0069 -0.1948 0.0251
ASP-292 -23.4267 0.0518 0.4316 0.1226 -0.0012 0.0081 -22.9958 0.1414
VAL-293 -0.0653 0.0030 0.0040 0.0100 -0.0038 0.0027 -0.0652 0.0112
THR-294 -0.4837 0.0036 0.1403 0.0401 -0.0052 0.0049 -0.3467 0.0412
ASP-295 -23.0132 0.0472 0.5031 0.1603 -0.0039 0.0058 -22.5131 0.1603
ALA-296 -0.1395 0.0031 0.0291 0.0219 -0.0077 0.0048 -0.1167 0.0224
MET-297 -0.1744 0.0052 0.0010 0.0071 0.0002 0.0044 -0.1728 0.0100
VAL-298 -0.2631 0.0041 0.0193 0.0193 0.0026 0.0061 -0.2422 0.0195
ASP-299 -23.5105 0.0540 0.7444 0.1673 -0.0046 0.0073 -22.7818 0.1729
GLN-300 -0.3357 0.0285 0.1854 0.0571 -0.0049 0.0071 -0.1545 0.0658
ALA-301 -0.2647 0.0061 0.0174 0.0277 0.0016 0.0057 -0.2457 0.0277
TRP-302 -0.1034 0.0115 0.0519 0.0233 -0.0080 0.0093 -0.0589 0.0285
ASP-303 -33.8246 0.1166 0.6904 0.1324 0.0006 0.0060 -33.1365 0.1658
ALA-304 -0.0169 0.0098 0.0368 0.0120 0.0026 0.0053 0.0228 0.0151
GLN-305 -0.4572 0.0813 0.1096 0.0420 0.0028 0.0056 -0.3439 0.0914
ARG-306 31.3932 0.0991 -0.0044 0.1020 -0.0026 0.0068 31.3871 0.1382
ILE-307 -0.1189 0.0061 -0.0069 0.0054 0.0087 0.0050 -0.1169 0.0097
PHE-308 0.0330 0.0092 -0.0046 0.0028 -0.0173 0.0060 0.0116 0.0112
LYS-309 48.1482 0.2260 -0.8375 0.0874 0.0056 0.0055 47.3223 0.2175
GLU-310 -34.0899 0.1096 0.6931 0.1008 0.0045 0.0075 -33.3940 0.1472
ALA-311 0.1779 0.0073 -0.0470 0.0033 0.0009 0.0032 0.1313 0.0080
GLU-312 -48.9418 0.2075 1.4447 0.1006 -0.0072 0.0050 -47.4993 0.2255
LYS-313 34.4210 0.1287 0.1160 0.0961 -0.0018 0.0049 34.5327 0.1508
PHE-314 0.0429 0.0061 -0.0097 0.0074 -0.0022 0.0058 0.0313 0.0110
PHE-315 0.5155 0.0086 -0.0574 0.0042 -0.0069 0.0059 0.4513 0.0115
VAL-316 0.3146 0.0075 0.0142 0.0270 0.0055 0.0079 0.3344 0.0294
SER-317 0.4743 0.0100 0.0025 0.0435 0.0049 0.0020 0.4807 0.0429
VAL-318 0.3472 0.0070 -0.0346 0.0022 -0.0030 0.0038 0.3098 0.0084
GLY-319 -0.2208 0.0089 0.0342 0.0216 0.0004 0.0041 -0.1851 0.0237
LEU-320 0.2805 0.0148 -0.0626 0.0311 -0.0089 0.0055 0.2078 0.0372
PRO-321 0.7332 0.0231 0.1504 0.0191 -0.0097 0.0091 0.8735 0.0330
ASN-322 -0.8674 0.0896 0.2471 0.0552 0.0049 0.0072 -0.6169 0.1084
MET-323 -0.5593 0.0464 -0.1838 0.0274 0.0021 0.0080 -0.7418 0.0493
THR-324 2.6345 0.1516 -0.0609 0.1077 -0.0726 0.0125 2.5042 0.1070
GLN-325 2.6201 0.1562 0.2894 0.1038 -0.0850 0.0155 2.8271 0.1360
GLY-326 1.4727 0.0592 0.1194 0.0353 -0.0302 0.0062 1.5602 0.0566
PHE-327 -0.0542 0.0306 -0.0249 0.0147 -0.0015 0.0045 -0.0812 0.0284
TRP-328 1.1722 0.0376 0.1308 0.0278 -0.0107 0.0096 1.2918 0.0428
GLU-329 -78.0529 0.8296 3.5902 0.4630 -0.0271 0.0074 -74.4520 0.6210
ASN-330 -2.6926 0.1387 3.3562 0.1309 -0.7126 0.0179 -0.0456 0.1143
SER-331 -0.4571 0.0225 0.0859 0.0248 0.0030 0.0054 -0.3689 0.0303
MET-332 0.1487 0.0251 0.0855 0.0109 0.0042 0.0062 0.2383 0.0255
LEU-333 0.5729 0.0158 0.0324 0.0259 0.0188 0.0062 0.6234 0.0314
THR-334 -0.2457 0.0327 0.1673 0.0553 0.0046 0.0076 -0.0727 0.0637
ASP-335 -35.7857 0.1109 0.9657 0.1615 0.0065 0.0066 -34.8127 0.1932
PRO-336 -0.0991 0.0259 -0.0105 0.0233 -0.0059 0.0041 -0.1161 0.0338
GLY-337 -0.3982 0.0141 0.1300 0.0266 0.0026 0.0033 -0.2655 0.0286
ASN-338 0.0328 0.0257 0.3408 0.0642 -0.0020 0.0050 0.3702 0.0696
VAL-339 0.0026 0.0167 0.0222 0.0164 -0.0009 0.0052 0.0236 0.0233
GLN-340 0.5712 0.0531 0.0401 0.0476 -0.0112 0.0068 0.5989 0.0688
LYS-341 32.9150 0.1754 0.4499 0.1280 0.0031 0.0070 33.3674 0.2173
ALA-342 -0.0058 0.0247 0.0471 0.0243 -0.0078 0.0049 0.0320 0.0304
VAL-343 -0.5855 0.0227 0.1139 0.0369 0.0091 0.0061 -0.4619 0.0417
CYS-344 0.5136 0.0235 -0.0234 0.0326 -0.0058 0.0056 0.4848 0.0370
HIS-345 -0.4803 0.0285 0.2978 0.0743 0.0172 0.0076 -0.1618 0.0762
PRO-346 0.2424 0.0084 -0.0175 0.0199 -0.0042 0.0087 0.2203 0.0211
THR-347 -0.6249 0.0165 0.2055 0.0390 0.0014 0.0060 -0.4190 0.0394
ALA-348 0.8458 0.0118 -0.2443 0.0257 -0.0018 0.0040 0.5997 0.0276
TRP-349 -0.7626 0.0309 0.2976 0.0360 -0.0011 0.0090 -0.4640 0.0357
ASP-350 -57.8227 0.2957 6.2952 0.1783 0.0015 0.0076 -51.5201 0.2676
LEU-351 0.2801 0.0395 -0.9233 0.0225 0.0014 0.0027 -0.6400 0.0235
GLY-352 -3.9370 0.0657 2.8839 0.0634 0.0014 0.0043 -1.0500 0.0499
LYS-353 55.5931 0.6838 52.6275 0.7869 -2.4181 0.0195 105.8198 0.5418
GLY-354 -8.4210 0.1255 3.4466 0.1406 -0.7955 0.0145 -5.7707 0.0910
ASP-355 -102.7915 0.6517 37.6704 0.5739 -0.4505 0.0111 -65.5583 0.3842
PHE-356 -2.8648 0.0351 1.0436 0.0269 -0.0036 0.0058 -1.8250 0.0256
ARG-357 73.6935 0.3573 -8.2177 0.2578 -0.2897 0.0086 65.2013 0.2691
ILE-358 -1.0783 0.0121 0.2049 0.0049 -0.0035 0.0053 -0.8775 0.0107
LEU-359 0.1123 0.0082 0.0347 0.0079 0.0000 0.0070 0.1470 0.0131
MET-360 -0.8091 0.0113 0.0549 0.0081 -0.0014 0.0043 -0.7554 0.0129
CYS-361 -0.2495 0.0113 -0.0204 0.0270 0.0017 0.0052 -0.2688 0.0294
THR-362 -0.9603 0.0128 0.2297 0.0391 -0.0075 0.0065 -0.7390 0.0421
LYS-363 30.9887 0.1089 0.0410 0.0871 0.0132 0.0060 31.0381 0.1381
VAL-364 0.5409 0.0054 -0.0278 0.0178 -0.0005 0.0071 0.5120 0.0200
THR-365 -0.4084 0.0052 0.0167 0.0314 -0.0026 0.0050 -0.3941 0.0328
MET-366 -0.6359 0.0048 0.0656 0.0137 -0.0033 0.0072 -0.5741 0.0150
ASP-367 -28.0586 0.0876 0.9993 0.1494 0.0007 0.0056 -27.0571 0.1818
ASP-368 -32.2332 0.0875 0.5971 0.1127 0.0038 0.0079 -31.6402 0.1332
PHE-369 -0.6865 0.0051 0.0561 0.0033 0.0031 0.0051 -0.6276 0.0070
LEU-370 -0.6243 0.0051 0.0738 0.0074 -0.0001 0.0051 -0.5508 0.0094
THR-371 -0.3315 0.0095 0.0897 0.0486 0.0033 0.0066 -0.2368 0.0485
ALA-372 -0.7105 0.0055 0.0848 0.0034 -0.0002 0.0032 -0.6258 0.0065
HIS-373 -0.8719 0.0110 0.0816 0.0216 -0.0001 0.0044 -0.7904 0.0246
HIS-374 -1.2512 0.0147 0.1884 0.0387 0.0010 0.0045 -1.0618 0.0406
GLU-375 -41.5883 0.1203 1.9728 0.1148 0.0035 0.0049 -39.6225 0.1549
MET-376 -1.3437 0.0113 0.1811 0.0045 0.0013 0.0041 -1.1613 0.0105
GLY-377 -1.0329 0.0089 0.0945 0.0115 -0.0039 0.0024 -0.9423 0.0141
HIS-378 -1.2146 0.0148 0.2205 0.0421 -0.0024 0.0074 -0.9969 0.0431
ILE-379 -1.1715 0.0116 0.1306 0.0062 -0.0035 0.0044 -1.0450 0.0108
GLN-380 -1.4258 0.0493 0.0699 0.0305 -0.0158 0.0087 -1.3713 0.0547
TYR-381 -0.8930 0.0181 0.0296 0.0136 -0.0041 0.0057 -0.8666 0.0214
ASP-382 -53.1496 0.1922 3.9347 0.1480 -0.0072 0.0063 -49.2293 0.2097
MET-383 -1.3165 0.0267 -0.2419 0.0264 0.0026 0.0064 -1.5545 0.0341
ALA-384 -1.5843 0.0221 -0.0010 0.0198 0.0028 0.0053 -1.5829 0.0314
TYR-385 -0.0668 0.0150 -0.0687 0.0161 0.0006 0.0033 -0.1361 0.0200
ALA-386 -1.7802 0.0408 1.2486 0.0713 -0.1801 0.0091 -0.7150 0.0642
ALA-387 -1.9786 0.0510 0.2794 0.0362 -0.0361 0.0074 -1.7354 0.0508
GLN-388 -3.0705 0.0633 0.6575 0.0393 -0.0001 0.0060 -2.4107 0.0689
PRO-389 1.1522 0.0311 -0.1937 0.0153 -0.0007 0.0038 0.9577 0.0281
PHE-390 1.1846 0.0233 -0.5143 0.0279 -0.0010 0.0083 0.6687 0.0272
LEU-391 0.5932 0.0132 -0.0498 0.0228 0.0023 0.0076 0.5454 0.0256
LEU-392 0.9420 0.0146 -0.1947 0.0062 -0.0022 0.0034 0.7447 0.0136
ARG-393 77.2405 0.4603 -12.2247 0.3646 -0.1165 0.0102 64.9087 0.2716
ASN-394 -0.9933 0.0487 0.2911 0.0444 0.0041 0.0065 -0.6993 0.0568
GLY-395 -0.2781 0.0128 0.0119 0.0270 -0.0046 0.0029 -0.2694 0.0309
ALA-396 0.0863 0.0101 0.0598 0.0246 -0.0061 0.0056 0.1404 0.0265
ASN-397 -0.4437 0.0134 0.0646 0.0096 0.0002 0.0031 -0.3794 0.0157
GLU-398 -33.8633 0.1205 0.7129 0.1464 -0.0042 0.0093 -33.1451 0.1896
GLY-399 -0.3165 0.0054 0.0133 0.0056 0.0017 0.0013 -0.3013 0.0076
PHE-400 -0.1355 0.0080 0.0229 0.0078 0.0048 0.0047 -0.1084 0.0112
HIS-401 0.0454 0.0290 -0.0717 0.0511 0.0095 0.0071 -0.0166 0.0529
GLU-402 -34.0278 0.1052 0.6308 0.0952 -0.0085 0.0060 -33.4043 0.1406
ALA-403 0.2088 0.0057 -0.0106 0.0025 0.0010 0.0018 0.1994 0.0062
VAL-404 0.6153 0.0070 -0.0473 0.0079 -0.0052 0.0061 0.5624 0.0120
GLY-405 0.3431 0.0057 -0.0429 0.0097 0.0009 0.0019 0.3010 0.0105
GLU-406 -30.1816 0.0800 0.6784 0.1222 -0.0045 0.0061 -29.5071 0.1334
ILE-407 0.4589 0.0050 -0.0117 0.0049 0.0060 0.0054 0.4538 0.0085
MET-408 0.7499 0.0089 -0.0501 0.0031 0.0102 0.0056 0.7104 0.0107
SER-409 0.6135 0.0143 0.0008 0.0272 -0.0047 0.0026 0.6103 0.0319
LEU-410 0.2671 0.0036 -0.0137 0.0098 -0.0034 0.0062 0.2498 0.0126
SER-411 0.5950 0.0095 0.0160 0.0266 -0.0017 0.0057 0.6102 0.0285
ALA-412 0.4100 0.0047 -0.0301 0.0023 -0.0010 0.0029 0.3790 0.0055
ALA-413 0.2851 0.0025 0.0158 0.0191 0.0021 0.0068 0.3026 0.0197
THR-414 -0.2077 0.0065 -0.0144 0.0278 0.0016 0.0088 -0.2205 0.0307
PRO-415 -0.2430 0.0038 0.0118 0.0069 0.0081 0.0066 -0.2231 0.0109
LYS-416 25.6133 0.0884 0.2279 0.1011 -0.0048 0.0077 25.8379 0.1345
HIS-417 -0.5537 0.0081 0.1366 0.0390 0.0063 0.0079 -0.4126 0.0403
LEU-418 -0.1993 0.0041 0.0010 0.0024 -0.0055 0.0062 -0.2039 0.0078
LYS-419 22.6237 0.0610 0.2857 0.0898 0.0102 0.0064 22.9179 0.1053
SER-420 0.0501 0.0117 0.2663 0.0561 0.0082 0.0048 0.3240 0.0598
ILE-421 -0.0164 0.0042 0.0266 0.0275 -0.0074 0.0080 0.0011 0.0278
GLY-422 -0.0254 0.0055 0.0888 0.0297 0.0021 0.0052 0.0663 0.0297
LEU-423 0.3136 0.0041 0.0480 0.0184 -0.0078 0.0051 0.3529 0.0196
LEU-424 -0.2276 0.0042 -0.0250 0.0188 0.0081 0.0047 -0.2439 0.0194
SER-425 -0.0703 0.0082 0.0624 0.0483 0.0050 0.0031 -0.0023 0.0496
PRO-426 0.1064 0.0042 -0.0152 0.0239 -0.0014 0.0060 0.0901 0.0256
ASP-427 -20.3796 0.0499 0.6763 0.1460 -0.0017 0.0052 -19.7033 0.1530
PHE-428 -0.0708 0.0038 0.0036 0.0134 -0.0104 0.0062 -0.0772 0.0161
GLN-429 -0.0952 0.0107 0.1999 0.0535 0.0003 0.0067 0.1031 0.0551
GLU-430 -22.7067 0.0500 0.3379 0.1233 0.0166 0.0098 -22.3464 0.1405
ASP-431 -19.5274 0.0360 0.2382 0.0988 0.0047 0.0041 -19.2843 0.1083
ASN-432 -0.1846 0.0181 0.2355 0.0545 0.0003 0.0075 0.0533 0.0585
GLU-433 -18.1142 0.0319 0.5906 0.1422 -0.0022 0.0052 -17.5278 0.1451
THR-434 -0.1637 0.0023 -0.0110 0.0270 -0.0011 0.0060 -0.1748 0.0265
GLU-435 -21.0625 0.0452 0.1549 0.1011 0.0115 0.0097 -20.8934 0.1145
ILE-436 -0.2334 0.0020 0.0098 0.0041 0.0048 0.0037 -0.2191 0.0058
ASN-437 -0.1934 0.0059 0.0465 0.0222 -0.0057 0.0070 -0.1524 0.0234
PHE-438 -0.0783 0.0024 0.0008 0.0053 0.0011 0.0079 -0.0767 0.0105
LEU-439 -0.1892 0.0023 0.0039 0.0012 -0.0104 0.0050 -0.1955 0.0057
LEU-440 -0.1715 0.0021 0.0002 0.0018 0.0027 0.0043 -0.1686 0.0051
LYS-441 24.1365 0.0620 0.2763 0.1034 0.0009 0.0099 24.4076 0.1253
GLN-442 -0.3441 0.0147 0.1356 0.0375 -0.0013 0.0072 -0.2111 0.0412
ALA-443 -0.1641 0.0026 0.0005 0.0015 -0.0008 0.0012 -0.1646 0.0033
LEU-444 -0.0457 0.0024 0.0038 0.0022 0.0004 0.0027 -0.0414 0.0042
THR-445 0.1473 0.0142 0.0606 0.0329 -0.0002 0.0054 0.2092 0.0358
ILE-446 0.0328 0.0034 0.0251 0.0067 0.0051 0.0076 0.0634 0.0103
VAL-447 -0.0326 0.0031 0.0081 0.0026 0.0068 0.0046 -0.0177 0.0063
GLY-448 0.1206 0.0023 0.0054 0.0222 -0.0074 0.0050 0.1175 0.0237
THR-449 -0.0442 0.0037 0.0495 0.0188 0.0199 0.0076 0.0253 0.0203
LEU-450 -0.0753 0.0025 -0.0025 0.0025 -0.0019 0.0036 -0.0798 0.0052
PRO-451 -0.1268 0.0022 -0.0003 0.0020 0.0027 0.0041 -0.1244 0.0051
PHE-452 0.0086 0.0028 0.0096 0.0058 -0.0086 0.0070 0.0088 0.0098
THR-453 -0.1307 0.0077 -0.0062 0.0179 -0.0007 0.0030 -0.1378 0.0210
TYR-454 -0.0708 0.0079 0.0411 0.0265 -0.0042 0.0073 -0.0342 0.0291
MET-455 -0.1073 0.0023 0.0025 0.0021 -0.0019 0.0025 -0.1068 0.0039
LEU-456 0.1486 0.0022 0.0004 0.0028 0.0027 0.0053 0.1517 0.0060
GLU-457 -25.9310 0.0679 0.1360 0.0288 0.0043 0.0028 -25.7856 0.0689
LYS-458 20.6070 0.0536 0.2209 0.0863 0.0015 0.0078 20.8295 0.1084
TRP-459 -0.0910 0.0023 0.0004 0.0033 0.0070 0.0055 -0.0838 0.0066
ARG-460 25.6095 0.0666 -0.0741 0.0204 -0.0008 0.0055 25.5356 0.0713
TRP-461 0.2164 0.0024 0.0068 0.0196 0.0027 0.0065 0.2259 0.0210
MET-462 0.0079 0.0028 0.0023 0.0073 0.0016 0.0082 0.0119 0.0107
VAL-463 0.1441 0.0020 0.0363 0.0226 -0.0037 0.0057 0.1764 0.0250
PHE-464 0.1935 0.0025 0.0405 0.0242 0.0063 0.0061 0.2391 0.0254
LYS-465 21.1603 0.0578 0.2188 0.0953 0.0078 0.0070 21.3840 0.1130
GLY-466 0.1760 0.0015 0.0787 0.0328 0.0008 0.0049 0.2560 0.0344
GLU-467 -19.5045 0.0623 0.5292 0.1506 -0.0042 0.0055 -18.9847 0.1637
ILE-468 -0.1179 0.0015 0.0511 0.0187 -0.0022 0.0052 -0.0679 0.0190
PRO-469 -0.1376 0.0019 0.0510 0.0112 0.0091 0.0045 -0.0772 0.0116
LYS-470 19.5824 0.0546 0.3478 0.1017 0.0060 0.0072 19.9294 0.1274
ASP-471 -17.2472 0.0406 0.4135 0.1488 0.0087 0.0077 -16.8270 0.1535
GLN-472 0.0409 0.0046 0.1442 0.0429 0.0043 0.0056 0.1883 0.0435
TRP-473 -0.0881 0.0030 0.0458 0.0224 -0.0079 0.0085 -0.0498 0.0245
MET-474 -0.1283 0.0027 0.0019 0.0121 -0.0147 0.0082 -0.1411 0.0155
LYS-475 16.8571 0.0387 0.0460 0.0847 -0.0056 0.0069 16.8965 0.0935
LYS-476 17.9464 0.0465 0.0701 0.0824 0.0046 0.0074 18.0188 0.1022
TRP-477 -0.1230 0.0018 0.0081 0.0056 0.0004 0.0031 -0.1147 0.0062
TRP-478 -0.1137 0.0030 0.0596 0.0253 0.0034 0.0052 -0.0511 0.0261
GLU-479 -17.3849 0.0386 0.2065 0.1352 0.0012 0.0080 -17.1708 0.1371
MET-480 0.0380 0.0030 0.0023 0.0053 0.0024 0.0076 0.0428 0.0097
LYS-481 20.3344 0.0479 0.0896 0.0641 0.0030 0.0062 20.4287 0.0817
ARG-482 17.0360 0.0321 0.0286 0.0911 -0.0018 0.0075 17.0656 0.0977
GLU-483 -17.7991 0.0429 0.6655 0.1730 0.0082 0.0089 -17.1339 0.1728
ILE-484 0.0474 0.0023 -0.0088 0.0123 -0.0089 0.0059 0.0296 0.0130
VAL-485 0.0061 0.0017 -0.0032 0.0026 -0.0034 0.0032 -0.0003 0.0043
GLY-486 -0.0297 0.0016 0.0027 0.0019 0.0004 0.0004 -0.0268 0.0024
VAL-487 0.0571 0.0019 0.0098 0.0036 -0.0048 0.0043 0.0625 0.0057
VAL-488 -0.1440 0.0018 0.0030 0.0048 0.0076 0.0037 -0.1337 0.0060
GLU-489 -17.4517 0.0375 0.5240 0.1439 0.0120 0.0082 -16.9182 0.1474
PRO-490 0.2198 0.0013 0.0600 0.0183 0.0024 0.0052 0.2819 0.0188
VAL-491 -0.1444 0.0010 0.0326 0.0135 -0.0037 0.0051 -0.1156 0.0141
PRO-492 -0.0073 0.0031 0.0432 0.0298 -0.0041 0.0045 0.0323 0.0298
HIS-493 17.2962 0.0363 0.1030 0.0852 0.0212 0.0111 17.4219 0.0947
ASP-494 -17.3043 0.0508 0.4085 0.1514 -0.0069 0.0058 -16.9113 0.1577
GLU-495 -17.6911 0.0397 0.2332 0.1364 -0.0000 0.0095 -17.4650 0.1412
THR-496 -0.2242 0.0045 0.0350 0.0391 0.0009 0.0046 -0.1896 0.0397
TYR-497 0.0295 0.0063 0.2097 0.0518 -0.0042 0.0094 0.2323 0.0521
CYS-498 -0.2477 0.0034 0.0126 0.0057 -0.0022 0.0051 -0.2374 0.0083
ASP-499 -20.8425 0.0484 0.0646 0.0536 0.0050 0.0053 -20.7735 0.0748
PRO-500 -0.3154 0.0018 -0.0012 0.0046 0.0011 0.0046 -0.3155 0.0066
ALA-501 -0.2643 0.0041 0.0146 0.0093 0.0090 0.0045 -0.2409 0.0118
SER-502 -0.1524 0.0059 -0.0044 0.0034 0.0035 0.0028 -0.1533 0.0071
LEU-503 0.0074 0.0033 0.0025 0.0037 0.0040 0.0071 0.0141 0.0083
PHE-504 0.0308 0.0041 0.0310 0.0108 0.0032 0.0044 0.0644 0.0117
HIS-505 0.3007 0.0047 0.0407 0.0308 0.0006 0.0040 0.3439 0.0316
VAL-506 -0.2319 0.0042 0.0087 0.0068 0.0011 0.0051 -0.2220 0.0088
SER-507 -0.3032 0.0047 0.0245 0.0083 0.0027 0.0039 -0.2760 0.0105
ASN-508 -0.7084 0.0092 0.1620 0.0375 -0.0070 0.0048 -0.5532 0.0376
ASP-509 -28.8667 0.0932 0.2647 0.0846 0.0004 0.0033 -28.6052 0.1231
TYR-510 0.3981 0.0178 0.1923 0.0436 0.0102 0.0103 0.6028 0.0485
SER-511 -0.3069 0.0051 0.0500 0.0299 -0.0112 0.0058 -0.2672 0.0315
PHE-512 -0.1860 0.0041 0.0001 0.0030 -0.0016 0.0056 -0.1877 0.0082
ILE-513 -0.0526 0.0032 0.0158 0.0036 -0.0015 0.0040 -0.0383 0.0057
ARG-514 32.2634 0.1042 0.0501 0.0777 0.0035 0.0087 32.3164 0.1122
TYR-515 0.0811 0.0054 0.0634 0.0328 -0.0120 0.0067 0.1321 0.0338
TYR-516 0.0456 0.0037 0.0160 0.0085 -0.0015 0.0052 0.0595 0.0101
THR-517 -0.0687 0.0082 0.0074 0.0025 -0.0002 0.0042 -0.0612 0.0092
ARG-518 30.1170 0.0825 -0.0353 0.0896 -0.0029 0.0104 30.0759 0.1189
THR-519 -0.1361 0.0064 0.0048 0.0258 -0.0057 0.0052 -0.1373 0.0256
LEU-520 -0.0135 0.0033 0.0189 0.0077 -0.0004 0.0062 0.0052 0.0105
TYR-521 0.0179 0.0058 0.0074 0.0049 0.0011 0.0035 0.0265 0.0084
GLN-522 -0.0489 0.0127 0.0186 0.0222 -0.0141 0.0061 -0.0453 0.0265
PHE-523 -0.1707 0.0038 0.0066 0.0045 -0.0012 0.0058 -0.1652 0.0081
GLN-524 0.0094 0.0082 -0.0121 0.0142 -0.0020 0.0036 -0.0045 0.0172
PHE-525 0.1546 0.0050 -0.0045 0.0076 -0.0014 0.0061 0.1482 0.0111
GLN-526 -0.3114 0.0182 0.0507 0.0236 -0.0045 0.0073 -0.2678 0.0310
GLU-527 -24.8874 0.0652 0.3365 0.1530 -0.0223 0.0107 -24.5695 0.1588
ALA-528 0.1717 0.0051 0.0313 0.0160 0.0002 0.0038 0.2034 0.0184
LEU-529 0.1261 0.0042 -0.0163 0.0042 -0.0006 0.0047 0.1091 0.0083
CYS-530 -0.1112 0.0043 -0.0117 0.0046 0.0046 0.0046 -0.1184 0.0079
GLN-531 0.2330 0.0167 0.2477 0.0555 0.0194 0.0084 0.5004 0.0567
ALA-532 0.2238 0.0065 0.0035 0.0180 -0.0104 0.0057 0.2164 0.0193
ALA-533 0.1675 0.0039 0.0412 0.0296 -0.0012 0.0054 0.2058 0.0303
LYS-534 27.7725 0.1128 0.2039 0.0983 -0.0121 0.0074 27.9614 0.1369
HIS-535 -0.0277 0.0054 -0.0268 0.0618 0.0223 0.0081 -0.0335 0.0605
GLU-536 -21.9710 0.0552 0.5922 0.1841 -0.0019 0.0042 -21.3856 0.1862
GLY-537 -0.3017 0.0070 0.1382 0.0285 0.0031 0.0029 -0.1605 0.0303
PRO-538 -0.3205 0.0028 0.0316 0.0113 0.0027 0.0053 -0.2864 0.0131
LEU-539 -0.2812 0.0026 0.0087 0.0145 -0.0043 0.0069 -0.2770 0.0162
HIS-540 -0.3170 0.0057 0.1624 0.0421 -0.0024 0.0078 -0.1526 0.0448
LYS-541 21.7588 0.0460 0.0673 0.0758 -0.0067 0.0074 21.8213 0.0891
CYS-542 -0.1425 0.0051 0.0897 0.0280 0.0055 0.0083 -0.0491 0.0302
ASP-543 -28.1050 0.0747 0.1738 0.1083 -0.0019 0.0075 -27.9379 0.1417
ILE-544 -0.2357 0.0051 -0.0004 0.0125 -0.0151 0.0067 -0.2511 0.0146
SER-545 0.5514 0.0152 0.0729 0.0448 -0.0141 0.0070 0.6096 0.0472
ASN-546 0.4106 0.0396 0.2463 0.0603 -0.0106 0.0049 0.6460 0.0729
SER-547 -0.6279 0.0116 0.0459 0.0345 -0.0035 0.0023 -0.5825 0.0357
THR-548 -0.5749 0.0288 0.0750 0.0477 -0.0008 0.0047 -0.5004 0.0553
GLU-549 -31.3200 0.1277 0.3068 0.1370 -0.0032 0.0066 -31.0207 0.1700
ALA-550 -0.4127 0.0056 0.0207 0.0078 -0.0023 0.0024 -0.3942 0.0109
GLY-551 -0.3435 0.0083 0.0260 0.0029 -0.0006 0.0013 -0.3189 0.0088
GLN-552 -0.9745 0.0550 0.1654 0.0459 -0.0066 0.0069 -0.8174 0.0731
LYS-553 31.3899 0.1180 0.1903 0.1051 0.0090 0.0090 31.5941 0.1533
LEU-554 -0.3178 0.0084 0.0276 0.0032 -0.0021 0.0048 -0.2920 0.0105
PHE-555 -0.3621 0.0106 0.0755 0.0066 0.0015 0.0062 -0.2854 0.0135
ASN-556 -1.9941 0.0469 0.0855 0.0422 0.0132 0.0095 -1.8989 0.0620
MET-557 -0.6205 0.0190 0.0593 0.0149 -0.0070 0.0058 -0.5672 0.0251
LEU-558 -0.3753 0.0109 0.0943 0.0031 -0.0021 0.0038 -0.2829 0.0124
ARG-559 50.5149 0.3814 0.2690 0.1135 0.0123 0.0082 50.7679 0.3857
LEU-560 -0.9453 0.0192 0.0653 0.0065 -0.0181 0.0061 -0.8978 0.0176
GLY-561 0.8774 0.0126 -0.1064 0.0189 -0.0014 0.0050 0.7699 0.0212
LYS-562 40.5842 0.1625 -0.9705 0.0961 -0.0053 0.0079 39.6087 0.1645
SER-563 1.1398 0.0228 -0.1219 0.0359 -0.0166 0.0086 1.0018 0.0447
GLU-564 -41.0758 0.1932 0.6898 0.1483 -0.0036 0.0069 -40.3738 0.2438
PRO-565 -0.5038 0.0114 0.0082 0.0083 -0.0014 0.0037 -0.4976 0.0123
TRP-566 0.1193 0.0080 0.0285 0.0193 -0.0030 0.0066 0.1445 0.0224
THR-567 -0.4507 0.0055 0.0083 0.0048 0.0004 0.0025 -0.4417 0.0075
LEU-568 0.3073 0.0068 -0.0113 0.0115 -0.0051 0.0067 0.2905 0.0141
ALA-569 0.2324 0.0058 -0.0212 0.0039 -0.0036 0.0039 0.2076 0.0080
LEU-570 -0.1323 0.0059 0.0000 0.0020 0.0047 0.0044 -0.1269 0.0074
GLU-571 -28.3814 0.1027 0.4623 0.1059 0.0017 0.0055 -27.9234 0.1375
ASN-572 0.2313 0.0572 0.0894 0.0497 0.0000 0.0091 0.3202 0.0735
VAL-573 0.2740 0.0057 0.0074 0.0216 -0.0061 0.0064 0.2763 0.0224
VAL-574 0.3215 0.0026 0.1157 0.0277 -0.0108 0.0058 0.4269 0.0294
GLY-575 0.4663 0.0054 0.1320 0.0343 0.0005 0.0031 0.5990 0.0339
ALA-576 -0.3795 0.0043 0.0251 0.0087 -0.0044 0.0056 -0.3591 0.0112
LYS-577 26.0850 0.0903 0.0319 0.0987 0.0007 0.0070 26.1189 0.1235
ASN-578 -0.1363 0.0207 0.1956 0.0478 -0.0142 0.0096 0.0442 0.0533
MET-579 0.2639 0.0058 0.0432 0.0259 0.0035 0.0083 0.3105 0.0281
ASN-580 0.1029 0.0060 0.1073 0.0366 -0.0015 0.0065 0.2095 0.0382
VAL-581 -0.1139 0.0031 -0.0036 0.0155 -0.0006 0.0039 -0.1182 0.0159
ARG-582 21.1467 0.0461 0.1140 0.0960 -0.0019 0.0068 21.2594 0.1093
PRO-583 0.2336 0.0033 -0.0136 0.0060 0.0044 0.0046 0.2247 0.0081
LEU-584 0.1266 0.0027 0.0068 0.0100 0.0005 0.0041 0.1337 0.0113
LEU-585 0.0802 0.0021 0.0374 0.0135 -0.0100 0.0077 0.1080 0.0151
ASN-586 0.4753 0.0151 0.0698 0.0431 -0.0062 0.0101 0.5390 0.0473
TYR-587 0.3444 0.0051 0.0536 0.0286 0.0038 0.0074 0.4034 0.0286
PHE-588 0.1835 0.0017 -0.0041 0.0037 0.0003 0.0042 0.1795 0.0060
GLU-589 -19.8480 0.0411 0.3975 0.1320 0.0045 0.0104 -19.4494 0.1356
PRO-590 0.2778 0.0017 0.0086 0.0144 -0.0018 0.0048 0.2843 0.0159
LEU-591 0.2917 0.0015 -0.0059 0.0021 -0.0019 0.0033 0.2839 0.0038
PHE-592 0.2244 0.0013 0.0360 0.0083 0.0044 0.0086 0.2647 0.0120
THR-593 0.2000 0.0063 -0.0038 0.0455 0.0022 0.0082 0.1970 0.0472
TRP-594 0.1575 0.0021 0.1582 0.0340 0.0080 0.0066 0.3246 0.0353
LEU-595 0.2217 0.0012 0.0060 0.0026 0.0021 0.0033 0.2296 0.0045
LYS-596 17.8935 0.0406 0.4192 0.1098 -0.0102 0.0085 18.3061 0.1131
ASP-597 -16.5807 0.0291 0.5087 0.1466 0.0044 0.0082 -16.0695 0.1523
GLN-598 0.3243 0.0040 0.1173 0.0539 0.0020 0.0057 0.4451 0.0547
ASN-599 0.1630 0.0022 0.0029 0.0207 -0.0048 0.0046 0.1599 0.0216
LYS-600 15.7204 0.0320 0.2143 0.1169 -0.0102 0.0058 15.9232 0.1299
ASN-601 0.0590 0.0074 0.1988 0.0630 0.0012 0.0046 0.2567 0.0631
SER-602 0.0133 0.0040 0.0751 0.0431 -0.0075 0.0077 0.0841 0.0436
PHE-603 -0.1416 0.0015 0.0302 0.0159 0.0007 0.0084 -0.1100 0.0173
VAL-604 0.1259 0.0014 0.0169 0.0282 -0.0077 0.0073 0.1362 0.0299
GLY-605 0.1400 0.0026 0.0092 0.0074 0.0010 0.0014 0.1502 0.0082
TRP-606 -0.0686 0.0022 0.0794 0.0312 -0.0096 0.0063 0.0010 0.0319
SER-607 -0.1118 0.0036 0.0933 0.0415 -0.0030 0.0074 -0.0221 0.0403
THR-608 0.0206 0.0044 0.0699 0.0475 -0.0108 0.0058 0.0811 0.0485
ASP-609 -15.3688 0.0320 0.4294 0.1737 -0.0100 0.0070 -14.9463 0.1731
TRP-610 -0.2471 0.0023 0.1251 0.0265 0.0039 0.0075 -0.1191 0.0285
SER-611 0.0450 0.0039 0.1835 0.0534 0.0000 0.0052 0.2256 0.0532
PRO-612 0.1241 0.0033 0.0439 0.0273 -0.0000 0.0055 0.1687 0.0289
TYR-613 -0.1259 0.0055 0.2112 0.0577 -0.0092 0.0094 0.0731 0.0598
ALA-614 0.0411 0.0038 0.1465 0.0381 -0.0071 0.0062 0.1796 0.0384
ASP-615 -29.3000 0.0679 0.9098 0.2428 -0.0044 0.0060 -28.3884 0.2446
THR-1 -128.9254 0.2420 0.1404 0.1225 0.0038 0.0058 -128.7851 0.2557
ASN-2 0.0388 0.0436 -0.0565 0.0647 0.0057 0.0051 -0.0064 0.0755
LEU-3 -0.2993 0.0141 -0.0179 0.0322 0.0137 0.0069 -0.3023 0.0355
CYS-4 0.1160 0.0118 -0.0270 0.0247 -0.0037 0.0035 0.0843 0.0272
PRO-5 1.1976 0.0104 -0.0218 0.0130 -0.0014 0.0064 1.1739 0.0164
PHE-6 1.4250 0.0117 -0.0437 0.0126 0.0057 0.0081 1.3877 0.0187
GLY-7 1.8351 0.0097 -0.0479 0.0218 -0.0084 0.0035 1.7776 0.0240
GLU-8 150.3443 0.2389 -0.2789 0.1732 -0.0095 0.0062 150.0674 0.2913
VAL-9 1.5888 0.0141 -0.0908 0.0117 -0.0055 0.0067 1.4936 0.0176
PHE-10 1.8897 0.0128 -0.1212 0.0195 -0.0105 0.0093 1.7576 0.0248
ASN-11 1.8294 0.1381 -0.0541 0.0598 -0.0065 0.0065 1.7654 0.1488
ALA-12 2.1126 0.0216 -0.1229 0.0232 0.0054 0.0056 1.9956 0.0304
THR-13 1.9912 0.0434 -0.0862 0.0638 0.0022 0.0061 1.9028 0.0802
ARG-14 -181.6597 0.5685 0.5823 0.1393 -0.0048 0.0081 -181.0394 0.5295
PHE-15 0.1861 0.0285 0.0597 0.0290 -0.0065 0.0065 0.2377 0.0378
ALA-16 2.2024 0.0292 -0.2761 0.0124 0.0001 0.0034 1.9256 0.0299
SER-17 -0.8969 0.0206 -0.0250 0.0417 0.0010 0.0026 -0.9208 0.0421
VAL-18 -3.1151 0.0236 0.5415 0.0085 0.0007 0.0028 -2.5729 0.0197
TYR-19 -2.4084 0.0635 0.4257 0.0437 -0.0043 0.0062 -1.9874 0.0720
ALA-20 -1.3980 0.0328 0.1420 0.0222 0.0061 0.0045 -1.2493 0.0359
TRP-21 -3.8324 0.0204 0.4131 0.0111 0.0033 0.0040 -3.4172 0.0216
ASN-22 0.3806 0.0800 -0.0582 0.0570 0.0018 0.0067 0.3201 0.0980
ARG-23 -158.2932 0.1176 0.8290 0.0875 0.0008 0.0100 -157.4644 0.1356
LYS-24 -150.4193 0.3391 0.4738 0.1158 0.0052 0.0083 -149.9502 0.3453
ARG-25 -140.7996 0.3999 -0.0079 0.1389 -0.0037 0.0070 -140.8058 0.4132
ILE-26 -0.1304 0.0122 -0.0136 0.0077 -0.0009 0.0045 -0.1443 0.0145
SER-27 0.3359 0.0387 -0.1150 0.0497 0.0082 0.0060 0.2315 0.0656
ASN-28 0.4056 0.0608 0.0344 0.0619 0.0006 0.0044 0.4405 0.0875
CYS-29 0.1147 0.0123 0.0514 0.0160 0.0024 0.0044 0.1688 0.0213
VAL-30 1.0054 0.0098 -0.0141 0.0074 0.0023 0.0051 0.9932 0.0117
ALA-31 -0.7715 0.0169 0.0686 0.0209 -0.0043 0.0043 -0.7086 0.0299
ASP-32 144.0185 0.1683 0.0839 0.1366 0.0060 0.0070 144.1068 0.2064
TYR-33 1.6262 0.0142 0.0076 0.0197 0.0009 0.0066 1.6356 0.0273
SER-34 1.1259 0.0193 -0.1060 0.0569 0.0021 0.0035 1.0230 0.0584
VAL-35 1.5031 0.0136 -0.0530 0.0233 -0.0004 0.0074 1.4489 0.0247
LEU-36 1.6906 0.0154 -0.0440 0.0229 -0.0036 0.0085 1.6425 0.0266
TYR-37 0.2469 0.0492 -0.0414 0.0288 -0.0178 0.0083 0.1869 0.0529
ASN-38 0.6863 0.0944 -0.0525 0.0602 -0.0001 0.0053 0.6309 0.1101
SER-39 0.0459 0.0804 -0.0675 0.0643 -0.0007 0.0044 -0.0237 0.0985
ALA-40 0.5045 0.0433 -0.0523 0.0402 -0.0034 0.0045 0.4466 0.0578
SER-41 1.5639 0.0655 -0.2090 0.0477 0.0006 0.0054 1.3564 0.0827
PHE-42 -0.1785 0.0313 0.1226 0.0337 -0.0036 0.0092 -0.0598 0.0488
SER-43 -0.3996 0.0535 0.0331 0.0565 0.0003 0.0049 -0.3683 0.0731
THR-44 -0.5915 0.0547 -0.0008 0.0451 -0.0031 0.0063 -0.5986 0.0730
PHE-45 0.5919 0.0291 -0.0204 0.0393 -0.0018 0.0095 0.5719 0.0500
LYS-46 -192.4678 0.4814 0.4320 0.1245 -0.0073 0.0073 -192.0618 0.4774
CYS-47 1.1907 0.0219 -0.0458 0.0335 -0.0026 0.0044 1.1418 0.0434
TYR-48 -0.4029 0.0184 -0.0202 0.0367 -0.0016 0.0056 -0.4242 0.0411
GLY-49 -0.9078 0.0288 -0.0313 0.0351 0.0035 0.0043 -0.9315 0.0475
VAL-50 1.5384 0.0125 -0.0450 0.0182 -0.0023 0.0055 1.4919 0.0221
SER-51 -0.5096 0.0461 -0.0843 0.0479 0.0031 0.0053 -0.5911 0.0678
PRO-52 -1.2584 0.0214 -0.0219 0.0123 -0.0006 0.0056 -1.2812 0.0239
THR-53 -0.8055 0.0543 0.0237 0.0527 -0.0007 0.0069 -0.7869 0.0771
LYS-54 -141.1177 0.2610 0.0007 0.1217 0.0012 0.0060 -141.1072 0.2846
LEU-55 -1.4338 0.0128 0.0099 0.0069 -0.0037 0.0058 -1.4286 0.0160
ASN-56 -0.4873 0.0663 0.0123 0.0505 0.0007 0.0106 -0.4769 0.0938
ASP-57 134.4172 0.1985 -0.1920 0.1661 0.0061 0.0073 134.2273 0.2580
LEU-58 -0.0069 0.0202 -0.0508 0.0222 -0.0013 0.0065 -0.0586 0.0296
CYS-59 0.1568 0.0124 0.0584 0.0324 0.0033 0.0074 0.2184 0.0365
PHE-60 -0.8162 0.0139 -0.0076 0.0082 -0.0023 0.0066 -0.8256 0.0179
THR-61 -0.0848 0.0185 -0.0398 0.0321 0.0013 0.0042 -0.1253 0.0380
ASN-62 -0.4892 0.0332 -0.0119 0.0360 0.0023 0.0058 -0.4991 0.0507
VAL-63 -0.8482 0.0122 0.0278 0.0059 0.0003 0.0031 -0.8203 0.0135
TYR-64 0.0603 0.0220 0.0073 0.0289 -0.0051 0.0095 0.0619 0.0351
ALA-65 -0.6080 0.0149 0.0200 0.0112 0.0055 0.0033 -0.5829 0.0174
ASP-66 164.3631 0.1432 -1.2504 0.0653 0.0007 0.0052 163.1240 0.1500
SER-67 -0.7597 0.0292 0.0142 0.0383 -0.0075 0.0071 -0.7533 0.0513
PHE-68 -0.9707 0.0188 0.2021 0.0044 -0.0009 0.0043 -0.7690 0.0164
VAL-69 -0.6514 0.0256 -0.0924 0.0088 0.0002 0.0038 -0.7437 0.0206
ILE-70 -1.7319 0.0263 0.4888 0.0088 0.0033 0.0021 -1.2410 0.0227
ARG-71 -294.4718 0.6983 29.8188 0.7822 -0.2126 0.0138 -264.8502 0.3649
GLY-72 -2.9948 0.0341 0.7024 0.0275 0.0001 0.0044 -2.2912 0.0368
ASP-73 263.8782 0.4900 -10.6024 0.2895 -0.0094 0.0073 253.2688 0.3500
GLU-74 248.3082 0.3915 -14.6007 0.2974 -0.0024 0.0058 233.7187 0.3006
VAL-75 -2.6952 0.0180 0.2301 0.0224 -0.0008 0.0049 -2.4656 0.0259
ARG-76 -240.1172 0.5420 2.9104 0.1631 -0.0033 0.0095 -237.2023 0.5261
GLN-77 -3.8189 0.1509 0.6386 0.0515 -0.0073 0.0071 -3.1970 0.1460
ILE-78 -0.6109 0.0263 0.1211 0.0222 0.0049 0.0055 -0.4871 0.0354
ALA-79 1.0558 0.0209 -0.1739 0.0128 -0.0009 0.0061 0.8794 0.0261
PRO-80 2.4687 0.0217 -0.1099 0.0220 -0.0008 0.0044 2.3562 0.0310
GLY-81 1.7255 0.0192 -0.0160 0.0302 -0.0063 0.0062 1.7042 0.0356
GLN-82 0.0663 0.1618 0.0008 0.0519 0.0071 0.0083 0.0748 0.1647
THR-83 1.8415 0.0518 0.0874 0.0533 -0.0034 0.0045 1.9260 0.0825
GLY-84 -3.5449 0.0352 0.2819 0.0205 -0.0025 0.0022 -3.2659 0.0303
LYS-85 -277.9524 0.8239 40.3556 0.9317 -0.4626 0.0142 -238.0588 0.4275
ILE-86 -3.5910 0.0245 0.4707 0.0158 0.0053 0.0041 -3.1143 0.0199
ALA-87 -2.6008 0.0236 0.0722 0.0095 -0.0011 0.0024 -2.5296 0.0214
ASP-88 200.4661 0.2997 -1.9777 0.1129 0.0064 0.0054 198.4961 0.3188
TYR-89 -1.7473 0.1135 0.3714 0.0510 -0.0094 0.0075 -1.3873 0.1212
ASN-90 -3.2889 0.0475 0.4006 0.0141 -0.0008 0.0027 -2.8882 0.0378
TYR-91 1.6246 0.0238 -0.0651 0.0147 -0.0017 0.0071 1.5581 0.0262
LYS-92 -191.5649 0.2616 1.7657 0.0824 0.0175 0.0082 -189.7866 0.2530
LEU-93 0.7956 0.0166 -0.0661 0.0230 0.0085 0.0066 0.7377 0.0279
PRO-94 1.9177 0.0228 -0.0762 0.0086 -0.0002 0.0036 1.8414 0.0233
ASP-95 174.8223 0.2631 -0.6138 0.1567 0.0054 0.0096 174.2174 0.3239
ASP-96 157.0534 0.2514 -0.3002 0.1707 0.0053 0.0064 156.7698 0.2867
PHE-97 -0.3888 0.0219 -0.0239 0.0224 0.0003 0.0043 -0.4126 0.0310
THR-98 -0.3493 0.0303 -0.0770 0.0562 -0.0066 0.0061 -0.4334 0.0625
GLY-99 0.2196 0.0219 0.0309 0.0019 0.0028 0.0014 0.2524 0.0209
CYS-100 -1.0991 0.0156 -0.0026 0.0016 -0.0017 0.0048 -1.1033 0.0152
VAL-101 -0.5052 0.0203 0.1269 0.0081 -0.0001 0.0054 -0.3782 0.0219
ILE-102 0.2418 0.0182 -0.1080 0.0027 0.0020 0.0022 0.1359 0.0164
ALA-103 -1.0855 0.0212 0.2353 0.0043 0.0009 0.0024 -0.8505 0.0205
TRP-104 -1.0850 0.0346 -0.2553 0.0285 0.0050 0.0063 -1.3337 0.0422
ASN-105 -2.8511 0.0643 -0.0688 0.0456 0.0005 0.0075 -2.9216 0.0684
SER-106 -1.8725 0.0485 0.4736 0.0244 -0.0022 0.0042 -1.4035 0.0426
LYS-107 -257.5159 1.1882 7.6376 0.5670 -0.0131 0.0080 -249.8513 0.8054
ASN-108 0.9218 0.2079 -0.4523 0.0625 -0.0043 0.0075 0.4614 0.2012
LEU-109 0.2587 0.0445 0.1234 0.0311 -0.0004 0.0076 0.3803 0.0560
ASP-110 206.7699 0.2154 -4.4593 0.0797 0.0003 0.0027 202.3188 0.1875
SER-111 -2.1636 0.0890 0.5767 0.0408 -0.0016 0.0052 -1.5805 0.0798
LYS-112 -216.7844 0.4404 1.5865 0.1307 0.0063 0.0077 -215.1992 0.4529
VAL-113 -4.1662 0.0365 -0.0686 0.0388 0.0005 0.0035 -4.2335 0.0524
GLY-114 -2.9384 0.0543 0.2582 0.0434 -0.0307 0.0067 -2.7094 0.0547
GLY-115 -3.8454 0.0495 1.0760 0.0321 -0.0009 0.0028 -2.7733 0.0537
ASN-116 1.2822 0.0591 -0.6758 0.0353 0.0035 0.0062 0.6104 0.0521
TYR-117 -1.8544 0.1697 2.3663 0.1687 -0.4052 0.0210 0.1042 0.0945
ASN-118 -0.4532 0.1095 0.0399 0.0579 0.0005 0.0084 -0.4146 0.1146
TYR-119 1.1757 0.0277 -0.7807 0.0228 -0.0042 0.0071 0.3885 0.0271
LEU-120 -1.6344 0.0389 0.3153 0.0210 0.0073 0.0066 -1.3104 0.0266
TYR-121 -3.4827 0.1236 5.9227 0.1316 -0.5664 0.0110 1.8728 0.1094
ARG-122 -189.0730 0.2319 1.7113 0.1332 -0.0008 0.0037 -187.3565 0.1914
LEU-123 -8.4600 0.1042 0.4784 0.0452 -0.9326 0.0127 -8.9158 0.1016
PHE-124 -11.5454 0.1335 1.8040 0.0478 -1.3044 0.0172 -11.0483 0.1205
ARG-125 -177.9752 0.1884 1.4157 0.0905 -0.0077 0.0070 -176.5643 0.1949
LYS-126 -181.9151 0.8629 -2.6948 0.3287 -0.0203 0.0076 -184.6589 0.9260
SER-127 0.1590 0.0651 -0.1602 0.0554 -0.0096 0.0048 -0.0147 0.0860
ASN-128 -0.0404 0.0554 -0.0850 0.0573 0.0001 0.0051 -0.1269 0.0770
LEU-129 0.6363 0.0184 0.0131 0.0241 0.0013 0.0053 0.6514 0.0308
LYS-130 -160.9534 0.3249 -0.1610 0.1181 0.0017 0.0060 -161.1257 0.3528
PRO-131 -1.4701 0.0150 0.0177 0.0256 -0.0031 0.0045 -1.4575 0.0302
PHE-132 -1.6240 0.0204 0.1036 0.0248 0.0056 0.0085 -1.5157 0.0356
GLU-133 162.3912 0.2932 -0.8486 0.1453 -0.0061 0.0065 161.5420 0.3001
ARG-134 -166.2700 0.1336 1.1435 0.1119 0.0138 0.0083 -165.1158 0.1647
ASP-135 178.7044 0.2034 -1.5485 0.1198 0.0065 0.0031 177.1672 0.1996
ILE-136 1.3575 0.0323 -0.0809 0.0276 -0.0057 0.0060 1.2711 0.0423
SER-137 3.6895 0.0314 -0.2402 0.0451 0.0053 0.0044 3.4547 0.0511
THR-138 0.2493 0.0380 0.2318 0.0683 0.0010 0.0058 0.4803 0.0801
GLU-139 171.8527 0.2203 0.6394 0.2031 0.0008 0.0066 172.5087 0.2804
ILE-140 -2.2001 0.0209 -0.3849 0.0360 -0.0144 0.0063 -2.6003 0.0386
TYR-141 -2.9578 0.1747 2.6599 0.1229 -0.2629 0.0104 -0.5644 0.1098
GLN-142 -0.4978 0.1323 -1.1430 0.1072 -0.0088 0.0087 -1.6517 0.1716
ALA-143 -12.2336 0.2869 13.5223 0.2352 -1.0386 0.0159 0.2457 0.1540
GLY-144 -6.6473 0.2856 4.0502 0.3270 -0.3975 0.0118 -3.0001 0.1106
SER-145 -7.6834 0.4137 7.5285 0.5510 -0.5544 0.0234 -0.7083 0.2286
THR-146 0.2529 0.1047 0.8670 0.0734 0.0163 0.0085 1.1316 0.1091
PRO-147 2.1017 0.0471 0.2155 0.0305 0.0083 0.0058 2.3256 0.0535
CYS-148 -2.0350 0.0373 0.0046 0.0344 -0.0040 0.0065 -2.0315 0.0488
ASN-149 -0.7451 0.2021 -0.0696 0.0653 -0.0056 0.0079 -0.8182 0.2226
GLY-150 0.0109 0.0610 0.0391 0.0351 -0.0027 0.0032 0.0479 0.0804
VAL-151 -0.9597 0.0565 -0.1766 0.0233 -0.0102 0.0056 -1.1456 0.0584
GLU-152 201.9284 1.0295 40.2988 1.6391 -0.3775 0.0152 241.8748 0.9539
GLY-153 -1.5389 0.1296 1.2259 0.0745 -0.0308 0.0059 -0.3406 0.0959
PHE-154 -21.5032 0.1886 5.8646 0.0833 -2.3179 0.0270 -17.9477 0.1594
ASN-155 -14.4785 0.1692 15.5148 0.1486 -0.9045 0.0126 0.1335 0.1730
CYS-156 0.0700 0.0621 0.9586 0.0654 0.0162 0.0074 1.0465 0.0371
TYR-157 -13.0057 0.1249 10.1540 0.1446 -1.8271 0.0148 -4.6854 0.1751
PHE-158 0.3749 0.0978 1.8462 0.1912 -0.0988 0.0110 2.1284 0.1330
PRO-159 2.4569 0.0384 -0.6675 0.0229 -0.0031 0.0036 1.7844 0.0351
LEU-160 -0.3358 0.1201 2.0501 0.1688 -0.0165 0.0057 1.6963 0.0696
GLN-161 -23.6982 1.0158 22.9827 0.8775 -1.4452 0.0230 -2.1356 0.2673
SER-162 7.6104 0.2843 -3.6864 0.1673 -0.1603 0.0113 3.7593 0.1955
TYR-163 -7.0013 0.1446 2.7279 0.1052 -0.0199 0.0063 -4.2961 0.0693
GLY-164 -9.4630 0.3188 11.4730 0.3695 -0.7395 0.0149 1.2782 0.1583
PHE-165 -1.6163 0.0587 0.1511 0.0414 -0.0120 0.0047 -1.4795 0.0473
GLN-166 -10.8140 0.2148 6.2020 0.1929 -1.1915 0.0189 -5.8066 0.2449
PRO-167 -0.8435 0.0922 -0.6497 0.0424 -0.0039 0.0070 -1.4922 0.0809
THR-168 -19.6277 0.2929 18.0638 0.2018 -2.0935 0.0217 -3.6451 0.2235
ASN-169 -38.1155 0.2561 31.5966 0.1937 -1.3805 0.0151 -7.8942 0.2008
GLY-170 -9.7209 0.1727 4.5370 0.0984 -0.5815 0.0130 -5.7614 0.1212
VAL-171 -3.0568 0.0931 -1.1749 0.0441 -0.1458 0.0190 -4.3776 0.0939
GLY-172 -3.3471 0.0505 0.3061 0.0265 -0.0023 0.0034 -3.0407 0.0376
TYR-173 -28.1438 0.4837 15.8073 0.3452 -2.1533 0.0287 -14.4981 0.2490
GLN-174 -5.9365 0.1051 1.7353 0.0639 0.0008 0.0046 -4.2019 0.0642
PRO-175 0.0475 0.0326 0.1738 0.0076 0.0028 0.0024 0.2248 0.0283
TYR-176 1.1773 0.1103 -0.3458 0.0500 -0.0071 0.0068 0.8221 0.1025
ARG-177 -192.5906 0.1859 2.5437 0.0853 -0.0020 0.0071 -190.0469 0.1980
VAL-178 -0.4593 0.0167 0.0020 0.0024 -0.0019 0.0028 -0.4588 0.0151
VAL-179 1.1643 0.0202 -0.0487 0.0019 0.0022 0.0029 1.1178 0.0188
VAL-180 -0.6162 0.0144 0.0161 0.0068 0.0020 0.0026 -0.5983 0.0158
LEU-181 0.9527 0.0202 -0.0375 0.0032 0.0050 0.0061 0.9203 0.0206
SER-182 -0.9799 0.0362 0.0055 0.0363 0.0001 0.0058 -0.9729 0.0537
PHE-183 0.6177 0.0138 0.0102 0.0241 -0.0023 0.0077 0.6240 0.0289
GLU-184 138.9058 0.2138 -0.2492 0.1345 -0.0011 0.0041 138.6513 0.2651
LEU-185 -0.5146 0.0386 0.0249 0.0409 -0.0048 0.0075 -0.4950 0.0577
LEU-186 0.0986 0.0175 -0.0384 0.0239 -0.0065 0.0062 0.0538 0.0288
HIS-187 -0.0328 0.0536 0.0542 0.0758 -0.0004 0.0051 0.0176 0.0876
ALA-188 0.6948 0.0123 -0.0157 0.0295 -0.0009 0.0037 0.6785 0.0332
PRO-189 1.0387 0.0122 -0.0401 0.0220 -0.0051 0.0040 0.9931 0.0264
ALA-190 -1.0633 0.0123 -0.0026 0.0408 -0.0047 0.0060 -1.0727 0.0431
THR-191 0.1905 0.0149 0.0456 0.0218 -0.0075 0.0054 0.2282 0.0282
VAL-192 -0.2860 0.0124 -0.0040 0.0061 -0.0013 0.0036 -0.2919 0.0133
CYS-193 0.0473 0.0144 0.0109 0.0209 -0.0067 0.0065 0.0522 0.0247
GLY-194 128.2527 0.1719 -0.1363 0.1580 -0.0027 0.0097 128.1149 0.2261

### Sheet: RBM(N439K)_hACE2_full_energy
#Time E_VdW_mm(Protein)	E_Elec_mm(Protein)	E_Pol(Protein)	E_Apol(Protein)	E_VdW_mm(Ligand)	E_Elec_mm(Ligand)	E_Pol(Ligand)	E_Apol(Ligand)	E_VdW_mm(Complex)	E_Elec_mm(Complex)	E_Pol(Complex)	E_Apol(Complex)	Delta_E_mm	Delta_E_Pol	Delta_E_Apol	Delta_E_binding
#Complex 1
80000.000 0.000 0.000 -21731.865 673.131 0.000 0.000 -2951.445 144.886 -307.389 -1104.050 -24345.176 780.239 -1411.439 338.134 -37.778 -1111.083
80100.000 0.000 0.000 -22018.585 677.333 0.000 0.000 -2873.226 145.261 -295.827 -1139.258 -24306.498 786.699 -1435.085 585.313 -35.895 -885.667
80200.000 0.000 0.000 -21631.486 672.083 0.000 0.000 -2761.482 144.834 -329.722 -1113.941 -24101.791 775.905 -1443.663 291.177 -41.012 -1193.498
80300.000 0.000 0.000 -21355.092 662.345 0.000 0.000 -2839.567 143.158 -308.988 -1089.691 -23852.380 762.782 -1398.679 342.279 -42.721 -1099.121
80400.000 0.000 0.000 -21107.216 667.699 0.000 0.000 -2904.902 143.426 -270.904 -1171.028 -23570.861 770.932 -1441.932 441.257 -40.193 -1040.868
80500.000 0.000 0.000 -21488.193 665.623 0.000 0.000 -2957.150 146.794 -321.115 -1049.551 -23976.104 774.692 -1370.666 469.239 -37.725 -939.152
80600.000 0.000 0.000 -21854.609 671.207 0.000 0.000 -2932.243 144.745 -319.372 -1053.006 -24194.988 774.330 -1372.378 591.864 -41.622 -822.136
80700.000 0.000 0.000 -21750.829 674.736 0.000 0.000 -2954.820 148.863 -337.091 -1133.053 -24000.644 778.290 -1470.144 705.005 -45.309 -810.448
80800.000 0.000 0.000 -21491.486 659.735 0.000 0.000 -2795.658 144.199 -314.245 -1126.464 -23738.271 762.342 -1440.709 548.873 -41.592 -933.428
80900.000 0.000 0.000 -21512.615 667.422 0.000 0.000 -2840.475 147.288 -323.170 -1150.986 -23746.920 775.211 -1474.156 606.170 -39.499 -907.485
81000.000 0.000 0.000 -21562.334 668.893 0.000 0.000 -2917.229 145.543 -344.531 -1234.213 -23839.767 768.612 -1578.744 639.796 -45.824 -984.772
81100.000 0.000 0.000 -21581.958 675.368 0.000 0.000 -2860.995 147.286 -294.813 -1149.095 -23673.426 780.122 -1443.908 769.527 -42.532 -716.913
81200.000 0.000 0.000 -21391.074 674.120 0.000 0.000 -2765.425 145.721 -340.842 -1134.153 -23386.240 771.634 -1474.995 770.259 -48.207 -752.943
81300.000 0.000 0.000 -21683.026 672.679 0.000 0.000 -2795.163 148.388 -326.590 -1261.718 -23713.321 773.484 -1588.308 764.868 -47.583 -871.023
81400.000 0.000 0.000 -21349.588 665.066 0.000 0.000 -2666.692 145.267 -329.876 -1253.412 -23184.851 766.822 -1583.288 831.429 -43.511 -795.370
81500.000 0.000 0.000 -21180.803 663.047 0.000 0.000 -2759.639 141.229 -343.645 -1196.247 -23060.294 760.562 -1539.892 880.148 -43.714 -703.458
81600.000 0.000 0.000 -21177.853 675.976 0.000 0.000 -2836.824 144.012 -312.671 -1177.638 -23379.511 774.454 -1490.309 635.166 -45.534 -900.677
81700.000 0.000 0.000 -21327.552 667.044 0.000 0.000 -2778.068 142.974 -305.946 -1091.636 -23386.717 769.662 -1397.582 718.903 -40.356 -719.035
81800.000 0.000 0.000 -21409.082 656.778 0.000 0.000 -2981.825 148.557 -344.192 -1106.920 -23666.442 760.521 -1451.112 724.465 -44.814 -771.461
81900.000 0.000 0.000 -21226.347 659.320 0.000 0.000 -2883.313 145.932 -334.895 -1119.702 -23381.801 768.654 -1454.597 727.859 -36.598 -763.336
82000.000 0.000 0.000 -21112.726 668.398 0.000 0.000 -2970.589 145.746 -312.193 -1148.594 -23254.197 771.634 -1460.787 829.118 -42.510 -674.179
82100.000 0.000 0.000 -21572.566 671.351 0.000 0.000 -2962.141 144.662 -329.789 -1149.355 -23874.260 771.695 -1479.144 660.447 -44.318 -863.015
82200.000 0.000 0.000 -21388.716 678.678 0.000 0.000 -2974.857 147.902 -321.629 -1107.543 -23580.354 790.495 -1429.172 783.219 -36.085 -682.038
82300.000 0.000 0.000 -21737.672 670.712 0.000 0.000 -2867.107 144.831 -298.055 -1133.128 -24028.451 776.301 -1431.183 576.328 -39.242 -894.097
82400.000 0.000 0.000 -21564.482 683.013 0.000 0.000 -2869.830 143.556 -310.659 -1198.700 -23786.093 785.113 -1509.359 648.219 -41.456 -902.596
82500.000 0.000 0.000 -22004.163 672.107 0.000 0.000 -2958.123 146.154 -294.014 -1118.732 -24349.077 776.385 -1412.746 613.209 -41.876 -841.413
82600.000 0.000 0.000 -21772.477 675.872 0.000 0.000 -2909.039 142.453 -326.910 -1090.020 -24055.184 780.759 -1416.930 626.332 -37.566 -828.164
82700.000 0.000 0.000 -21973.008 677.535 0.000 0.000 -2915.982 143.037 -296.821 -1158.509 -24088.505 776.872 -1455.330 800.485 -43.700 -698.545
82800.000 0.000 0.000 -21813.260 668.232 0.000 0.000 -2668.836 142.849 -341.584 -1090.190 -24049.173 770.145 -1431.774 432.923 -40.936 -1039.787
82900.000 0.000 0.000 -21319.289 662.115 0.000 0.000 -2823.003 145.950 -288.512 -1037.722 -23713.918 768.165 -1326.234 428.374 -39.900 -937.760
83000.000 0.000 0.000 -22054.260 673.627 0.000 0.000 -2891.976 146.051 -288.328 -1056.247 -24476.566 780.966 -1344.575 469.670 -38.712 -913.617
83100.000 0.000 0.000 -21985.339 672.255 0.000 0.000 -2703.620 143.935 -300.520 -1136.723 -24017.660 779.227 -1437.243 671.299 -36.963 -802.907
83200.000 0.000 0.000 -21682.535 665.009 0.000 0.000 -2827.364 142.308 -294.915 -1140.328 -24074.921 763.949 -1435.243 434.978 -43.368 -1043.633
83300.000 0.000 0.000 -21743.569 681.258 0.000 0.000 -2820.035 143.153 -320.404 -1076.381 -23786.798 782.698 -1396.785 776.806 -41.713 -661.692
83400.000 0.000 0.000 -22236.629 679.308 0.000 0.000 -2713.197 144.577 -313.123 -1201.182 -24195.223 773.198 -1514.305 754.603 -50.687 -810.389
83500.000 0.000 0.000 -21855.203 677.417 0.000 0.000 -2776.107 144.993 -331.691 -1204.200 -23911.400 780.410 -1535.891 719.910 -42.000 -857.981
83600.000 0.000 0.000 -21745.881 670.290 0.000 0.000 -2727.009 145.013 -324.405 -1062.594 -23906.934 768.411 -1386.999 565.956 -46.892 -867.935
83700.000 0.000 0.000 -21877.326 681.461 0.000 0.000 -2693.908 145.437 -322.343 -1226.231 -23860.375 786.366 -1548.574 710.859 -40.532 -878.247
83800.000 0.000 0.000 -21441.251 678.371 0.000 0.000 -2602.222 141.314 -340.829 -1132.837 -23449.465 778.460 -1473.666 594.008 -41.225 -920.883
83900.000 0.000 0.000 -21784.352 675.276 0.000 0.000 -2776.330 146.333 -345.426 -1135.213 -23974.709 778.423 -1480.639 585.973 -43.186 -937.852
84000.000 0.000 0.000 -21377.496 657.242 0.000 0.000 -2745.535 144.014 -291.556 -1178.726 -23609.985 761.322 -1470.282 513.046 -39.934 -997.170
84100.000 0.000 0.000 -21235.106 662.065 0.000 0.000 -2938.077 145.546 -301.580 -1138.763 -23599.608 763.894 -1440.343 573.575 -43.717 -910.485
84200.000 0.000 0.000 -21497.425 668.025 0.000 0.000 -2765.150 144.776 -300.189 -1067.807 -23776.615 769.539 -1367.996 485.960 -43.262 -925.298
84300.000 0.000 0.000 -21631.229 667.990 0.000 0.000 -2853.932 143.228 -277.970 -1055.909 -24044.783 772.853 -1333.879 440.378 -38.365 -931.866
84400.000 0.000 0.000 -21475.602 669.274 0.000 0.000 -2687.283 141.890 -292.668 -1134.630 -23598.913 767.903 -1427.298 563.972 -43.261 -906.587
84500.000 0.000 0.000 -22008.995 669.058 0.000 0.000 -2718.169 147.277 -296.849 -999.967 -24003.803 769.019 -1296.816 723.361 -47.316 -620.771
84600.000 0.000 0.000 -21712.844 661.460 0.000 0.000 -2800.322 144.129 -314.762 -1018.549 -24028.206 766.142 -1333.311 484.960 -39.447 -887.798
84700.000 0.000 0.000 -21833.382 662.804 0.000 0.000 -2861.247 145.920 -293.877 -1059.406 -24181.042 772.296 -1353.283 513.587 -36.428 -876.124
84800.000 0.000 0.000 -21579.670 667.663 0.000 0.000 -2712.043 142.235 -323.922 -1099.682 -23731.129 771.332 -1423.604 560.584 -38.566 -901.586
84900.000 0.000 0.000 -21898.812 666.050 0.000 0.000 -2811.847 148.599 -310.050 -1123.285 -24069.398 771.387 -1433.335 641.261 -43.262 -835.336
85000.000 0.000 0.000 -21795.745 669.271 0.000 0.000 -2787.813 148.269 -317.924 -1084.697 -23851.287 779.945 -1402.621 732.271 -37.595 -707.945
85100.000 0.000 0.000 -22157.764 675.031 0.000 0.000 -2797.147 147.565 -340.338 -1084.950 -24448.626 778.419 -1425.288 506.285 -44.177 -963.180
85200.000 0.000 0.000 -22005.576 660.414 0.000 0.000 -2801.765 140.851 -318.895 -1180.702 -24141.671 759.292 -1499.597 665.670 -41.973 -875.900
85300.000 0.000 0.000 -21566.348 660.651 0.000 0.000 -2928.462 146.142 -307.292 -1117.175 -23928.650 765.238 -1424.467 566.160 -41.555 -899.862
85400.000 0.000 0.000 -21888.397 667.082 0.000 0.000 -2924.325 146.221 -308.518 -1229.377 -23950.757 770.332 -1537.895 861.965 -42.971 -718.901
85500.000 0.000 0.000 -21290.273 657.381 0.000 0.000 -2888.646 143.463 -325.490 -1172.072 -23518.201 758.528 -1497.562 660.718 -42.316 -879.160
85600.000 0.000 0.000 -21292.373 657.543 0.000 0.000 -2887.966 145.053 -277.026 -1158.419 -23550.841 763.711 -1435.445 629.498 -38.885 -844.832
85700.000 0.000 0.000 -21485.235 659.162 0.000 0.000 -2886.910 147.336 -312.029 -1243.389 -23886.826 760.554 -1555.418 485.319 -45.944 -1116.043
85800.000 0.000 0.000 -21447.778 660.538 0.000 0.000 -2887.504 145.082 -280.632 -1174.961 -23572.257 765.046 -1455.593 763.025 -40.574 -733.142
85900.000 0.000 0.000 -21648.292 658.276 0.000 0.000 -3006.863 147.604 -299.527 -1189.472 -23902.505 759.393 -1488.999 752.650 -46.487 -782.836
86000.000 0.000 0.000 -20820.176 653.669 0.000 0.000 -2928.171 140.691 -310.192 -1069.184 -23211.682 757.907 -1379.376 536.665 -36.453 -879.164
86100.000 0.000 0.000 -21688.089 653.124 0.000 0.000 -2949.453 144.706 -314.959 -1048.814 -23987.135 762.075 -1363.773 650.407 -35.755 -749.121
86200.000 0.000 0.000 -22080.871 657.317 0.000 0.000 -2954.687 146.063 -309.193 -1122.930 -24247.757 760.241 -1432.123 787.801 -43.139 -687.461
86300.000 0.000 0.000 -21375.979 656.387 0.000 0.000 -2879.814 145.772 -343.891 -1061.638 -23501.281 760.217 -1405.529 754.512 -41.942 -692.959
86400.000 0.000 0.000 -21455.589 655.240 0.000 0.000 -2963.167 150.224 -332.984 -1063.365 -23930.422 754.803 -1396.349 488.334 -50.661 -958.676
86500.000 0.000 0.000 -21579.317 659.960 0.000 0.000 -2913.503 147.986 -328.840 -1054.044 -23763.059 766.286 -1382.884 729.761 -41.660 -694.783
86600.000 0.000 0.000 -21616.840 659.207 0.000 0.000 -2966.319 145.478 -317.514 -1029.270 -23941.120 764.500 -1346.784 642.039 -40.185 -744.930
86700.000 0.000 0.000 -21581.974 658.226 0.000 0.000 -2771.214 143.190 -300.365 -1100.930 -23864.967 767.208 -1401.295 488.221 -34.208 -947.282
86800.000 0.000 0.000 -21553.900 665.800 0.000 0.000 -2822.110 147.424 -317.848 -1157.610 -23865.760 774.490 -1475.458 510.250 -38.734 -1003.942
86900.000 0.000 0.000 -21430.512 663.487 0.000 0.000 -2781.834 147.355 -308.614 -1111.684 -23867.187 772.517 -1420.298 345.159 -38.325 -1113.464
87000.000 0.000 0.000 -21569.852 665.814 0.000 0.000 -2828.604 144.993 -318.945 -1155.432 -23843.957 767.524 -1474.377 554.499 -43.283 -963.161
87100.000 0.000 0.000 -21446.948 654.763 0.000 0.000 -2935.865 147.380 -329.970 -1157.238 -23684.076 763.863 -1487.208 698.737 -38.280 -826.751
87200.000 0.000 0.000 -21337.448 653.199 0.000 0.000 -2943.599 149.424 -334.714 -1117.361 -23786.719 760.191 -1452.075 494.328 -42.432 -1000.179
87300.000 0.000 0.000 -21278.957 663.542 0.000 0.000 -2920.834 143.509 -258.192 -1202.113 -23403.607 764.471 -1460.305 796.184 -42.580 -706.701
87400.000 0.000 0.000 -21749.884 660.151 0.000 0.000 -2911.223 144.682 -323.992 -1146.203 -23913.580 768.284 -1470.195 747.527 -36.549 -759.217
87500.000 0.000 0.000 -21305.072 656.532 0.000 0.000 -2846.092 148.769 -314.077 -1058.630 -23415.913 762.067 -1372.707 735.251 -43.234 -680.690
87600.000 0.000 0.000 -21125.450 656.546 0.000 0.000 -2899.706 145.170 -287.512 -1069.543 -23566.814 766.518 -1357.055 458.342 -35.198 -933.911
87700.000 0.000 0.000 -21336.502 659.896 0.000 0.000 -2994.159 149.726 -301.631 -1132.142 -23637.002 769.966 -1433.773 693.659 -39.656 -779.770
87800.000 0.000 0.000 -20991.665 657.638 0.000 0.000 -2924.354 145.596 -301.494 -1026.991 -23180.538 771.712 -1328.485 735.481 -31.522 -624.526
87900.000 0.000 0.000 -20813.524 657.321 0.000 0.000 -2944.192 144.924 -334.845 -1062.679 -23133.682 759.581 -1397.524 624.034 -42.664 -816.154
88000.000 0.000 0.000 -20701.611 644.483 0.000 0.000 -3021.017 144.669 -320.107 -1036.041 -23181.935 748.969 -1356.148 540.693 -40.183 -855.638
88100.000 0.000 0.000 -21582.453 662.331 0.000 0.000 -3061.872 144.243 -298.397 -1108.784 -23959.174 764.061 -1407.181 685.151 -42.513 -764.543
88200.000 0.000 0.000 -21194.635 652.257 0.000 0.000 -3028.501 142.023 -335.228 -1208.515 -23493.042 755.229 -1543.743 730.094 -39.051 -852.700
88300.000 0.000 0.000 -21535.948 652.061 0.000 0.000 -2970.085 145.307 -334.615 -1128.600 -23850.808 756.186 -1463.215 655.225 -41.182 -849.172
88400.000 0.000 0.000 -21600.994 660.691 0.000 0.000 -2850.054 139.323 -327.544 -1177.614 -23797.649 758.450 -1505.158 653.399 -41.564 -893.323
88500.000 0.000 0.000 -21742.008 659.768 0.000 0.000 -2910.313 142.678 -327.255 -1195.342 -23940.500 762.179 -1522.597 711.821 -40.267 -851.043
88600.000 0.000 0.000 -21199.312 661.598 0.000 0.000 -2876.890 144.510 -313.426 -1076.159 -23460.230 762.169 -1389.585 615.972 -43.939 -817.552
88700.000 0.000 0.000 -21183.254 651.163 0.000 0.000 -2907.626 147.009 -303.562 -1175.376 -23488.130 758.235 -1478.938 602.750 -39.937 -916.125
88800.000 0.000 0.000 -21491.040 664.742 0.000 0.000 -2944.651 146.076 -344.622 -1255.874 -23669.672 765.094 -1600.496 766.019 -45.724 -880.201
88900.000 0.000 0.000 -20775.712 655.304 0.000 0.000 -2855.217 142.733 -359.833 -1152.710 -22934.198 755.503 -1512.543 696.731 -42.534 -858.346
89000.000 0.000 0.000 -21212.494 669.266 0.000 0.000 -2858.392 140.708 -300.702 -1157.509 -23430.046 769.194 -1458.211 640.840 -40.780 -858.151
89100.000 0.000 0.000 -21663.776 667.736 0.000 0.000 -3019.101 141.343 -353.979 -1140.354 -24029.337 765.289 -1494.333 653.540 -43.790 -884.583
89200.000 0.000 0.000 -21388.371 662.064 0.000 0.000 -2890.891 143.036 -314.454 -1132.004 -23673.647 762.006 -1446.458 605.615 -43.094 -883.937
89300.000 0.000 0.000 -20881.456 656.772 0.000 0.000 -2963.482 147.547 -327.532 -1131.789 -23207.790 761.051 -1459.321 637.148 -43.268 -865.441
89400.000 0.000 0.000 -21332.019 657.660 0.000 0.000 -2932.121 141.921 -324.056 -1095.277 -23647.413 761.648 -1419.333 616.727 -37.933 -840.539
89500.000 0.000 0.000 -21119.075 659.448 0.000 0.000 -2969.221 145.601 -343.792 -1103.659 -23430.118 759.636 -1447.451 658.178 -45.413 -834.686
89600.000 0.000 0.000 -21521.567 674.375 0.000 0.000 -2945.242 141.636 -313.337 -1111.368 -23827.806 775.028 -1424.705 639.003 -40.983 -826.685
89700.000 0.000 0.000 -21403.487 658.515 0.000 0.000 -2917.612 146.277 -339.512 -1171.345 -23672.502 761.210 -1510.857 648.597 -43.582 -905.842
89800.000 0.000 0.000 -21774.411 667.418 0.000 0.000 -2884.530 144.336 -342.872 -1117.066 -23858.083 770.852 -1459.938 800.858 -40.902 -699.982
89900.000 0.000 0.000 -21346.024 664.846 0.000 0.000 -2862.904 142.978 -367.951 -1096.266 -23452.095 768.568 -1464.217 756.833 -39.256 -746.640
90000.000 0.000 0.000 -21909.056 667.787 0.000 0.000 -2927.433 142.046 -362.245 -1196.305 -23980.816 765.457 -1558.550 855.673 -44.376 -747.253
90100.000 0.000 0.000 -21307.210 673.053 0.000 0.000 -2899.846 145.789 -324.420 -1151.525 -23640.680 769.031 -1475.945 566.376 -49.811 -959.380
90200.000 0.000 0.000 -21850.242 671.522 0.000 0.000 -2917.612 141.359 -337.081 -1065.850 -24172.163 766.180 -1402.931 595.691 -46.701 -853.941
90300.000 0.000 0.000 -21399.719 661.693 0.000 0.000 -2910.950 144.593 -317.914 -1100.904 -23684.536 762.463 -1418.818 626.133 -43.823 -836.508
90400.000 0.000 0.000 -21343.792 668.191 0.000 0.000 -2935.687 144.032 -328.248 -1142.087 -23569.202 766.654 -1470.335 710.277 -45.569 -805.627
90500.000 0.000 0.000 -21331.369 666.263 0.000 0.000 -3049.020 143.664 -316.225 -1113.957 -23809.030 768.166 -1430.182 571.359 -41.761 -900.584
90600.000 0.000 0.000 -21292.716 662.773 0.000 0.000 -2995.876 150.205 -337.926 -1130.229 -23684.766 768.845 -1468.155 603.826 -44.133 -908.462
90700.000 0.000 0.000 -20998.731 659.560 0.000 0.000 -2840.229 143.623 -352.666 -1124.631 -23330.654 762.903 -1477.297 508.306 -40.280 -1009.271
90800.000 0.000 0.000 -22376.446 674.522 0.000 0.000 -2800.813 145.043 -347.849 -1119.683 -24443.675 777.911 -1467.532 733.584 -41.654 -775.602
90900.000 0.000 0.000 -21611.866 670.659 0.000 0.000 -2784.279 145.456 -321.475 -1088.431 -23615.816 774.546 -1409.906 780.329 -41.569 -671.146
91000.000 0.000 0.000 -21557.234 663.247 0.000 0.000 -2717.523 144.343 -339.914 -1121.292 -23623.647 770.874 -1461.206 651.110 -36.716 -846.812
91100.000 0.000 0.000 -21503.129 654.386 0.000 0.000 -2855.824 142.156 -334.821 -1045.441 -23877.345 755.959 -1380.262 481.608 -40.583 -939.237
91200.000 0.000 0.000 -21543.053 653.101 0.000 0.000 -2870.466 143.648 -296.387 -1042.069 -23707.212 756.880 -1338.456 706.307 -39.869 -672.018
91300.000 0.000 0.000 -21088.079 657.560 0.000 0.000 -2839.086 141.175 -312.823 -1000.533 -23393.859 761.173 -1313.356 533.306 -37.562 -817.612
91400.000 0.000 0.000 -21627.499 662.662 0.000 0.000 -2973.869 141.549 -293.672 -1045.300 -23902.557 764.491 -1338.972 698.811 -39.720 -679.881
91500.000 0.000 0.000 -21037.843 656.609 0.000 0.000 -2917.335 141.964 -304.851 -1045.193 -23506.083 764.487 -1350.044 449.095 -34.086 -935.035
91600.000 0.000 0.000 -20831.060 654.119 0.000 0.000 -2842.541 144.170 -289.788 -1080.730 -23182.046 763.993 -1370.518 491.555 -34.296 -913.259
91700.000 0.000 0.000 -20697.542 659.482 0.000 0.000 -2855.221 143.099 -287.466 -1061.786 -22922.457 763.820 -1349.252 630.306 -38.761 -757.707
91800.000 0.000 0.000 -21068.879 663.366 0.000 0.000 -2878.086 140.783 -298.145 -1052.094 -23327.482 767.292 -1350.239 619.483 -36.857 -767.613
91900.000 0.000 0.000 -21027.100 656.321 0.000 0.000 -2728.687 141.851 -266.647 -1109.206 -23257.679 763.153 -1375.853 498.108 -35.019 -912.764
92000.000 0.000 0.000 -20872.192 654.473 0.000 0.000 -2825.186 141.032 -305.183 -1025.842 -23126.506 758.868 -1331.025 570.872 -36.637 -796.790
92100.000 0.000 0.000 -20985.436 649.875 0.000 0.000 -3013.170 145.091 -317.835 -1085.748 -23410.826 757.469 -1403.583 587.780 -37.497 -853.300
92200.000 0.000 0.000 -21007.697 658.836 0.000 0.000 -2886.779 147.200 -291.741 -927.232 -23460.601 768.331 -1218.973 433.875 -37.705 -822.803
92300.000 0.000 0.000 -20948.619 660.671 0.000 0.000 -2966.327 143.988 -291.468 -896.679 -23387.112 768.082 -1188.147 527.834 -36.577 -696.890
92400.000 0.000 0.000 -20833.671 655.778 0.000 0.000 -2928.276 144.344 -308.711 -897.752 -23208.474 761.603 -1206.463 553.473 -38.519 -691.509
92500.000 0.000 0.000 -21124.459 658.589 0.000 0.000 -2945.261 138.644 -302.323 -1110.385 -23493.917 761.369 -1412.708 575.803 -35.864 -872.769
92600.000 0.000 0.000 -21384.688 658.215 0.000 0.000 -3008.733 148.214 -309.179 -1041.340 -23887.047 769.348 -1350.519 506.374 -37.081 -881.226
92700.000 0.000 0.000 -21305.504 664.222 0.000 0.000 -3001.000 142.587 -315.423 -1037.981 -23758.689 768.868 -1353.404 547.815 -37.941 -843.530
92800.000 0.000 0.000 -20979.582 658.774 0.000 0.000 -2970.283 143.349 -339.564 -1044.754 -23431.069 759.741 -1384.318 518.796 -42.382 -907.904
92900.000 0.000 0.000 -21115.696 657.338 0.000 0.000 -2891.904 146.196 -318.183 -1035.849 -23534.686 764.503 -1354.032 472.914 -39.031 -920.149
93000.000 0.000 0.000 -21606.274 663.363 0.000 0.000 -2952.972 144.571 -335.923 -1104.379 -23991.730 768.641 -1440.302 567.516 -39.293 -912.079
93100.000 0.000 0.000 -21712.343 662.243 0.000 0.000 -2879.394 140.476 -314.082 -1127.463 -24060.946 765.271 -1441.545 530.791 -37.448 -948.202
93200.000 0.000 0.000 -21629.368 668.233 0.000 0.000 -2942.369 145.857 -304.373 -1132.544 -23999.751 776.445 -1436.917 571.986 -37.645 -902.576
93300.000 0.000 0.000 -21267.905 661.597 0.000 0.000 -2952.557 144.014 -357.036 -1155.990 -23607.382 762.653 -1513.026 613.080 -42.958 -942.904
93400.000 0.000 0.000 -21365.264 667.778 0.000 0.000 -2941.147 148.886 -318.933 -1098.078 -23754.569 771.874 -1417.011 551.842 -44.790 -909.959
93500.000 0.000 0.000 -21500.978 671.334 0.000 0.000 -2898.403 143.479 -319.545 -1060.915 -23838.382 774.111 -1380.460 560.999 -40.702 -860.163
93600.000 0.000 0.000 -21165.306 655.351 0.000 0.000 -2863.191 145.394 -329.051 -1069.484 -23476.749 760.528 -1398.535 551.748 -40.217 -887.004
93700.000 0.000 0.000 -21188.113 666.321 0.000 0.000 -2756.383 144.905 -314.867 -1121.112 -23526.253 771.867 -1435.979 418.243 -39.359 -1057.095
93800.000 0.000 0.000 -20966.979 667.574 0.000 0.000 -2769.978 141.257 -289.333 -1006.929 -23172.459 775.594 -1296.262 564.498 -33.237 -765.001
93900.000 0.000 0.000 -21223.978 651.912 0.000 0.000 -2824.612 143.552 -328.731 -1065.035 -23504.927 754.232 -1393.766 543.663 -41.232 -891.335
94000.000 0.000 0.000 -21307.468 656.924 0.000 0.000 -2800.377 141.243 -335.103 -1006.644 -23616.937 755.603 -1341.747 490.908 -42.564 -893.403
94100.000 0.000 0.000 -21367.500 674.374 0.000 0.000 -2834.504 145.395 -320.058 -975.024 -23920.720 780.573 -1295.082 281.284 -39.196 -1052.994
94200.000 0.000 0.000 -21417.237 665.200 0.000 0.000 -2898.092 145.335 -296.345 -1022.562 -23926.447 772.020 -1318.907 388.882 -38.515 -968.540
94300.000 0.000 0.000 -21078.026 666.379 0.000 0.000 -2811.689 145.297 -309.005 -945.951 -23586.243 769.887 -1254.956 303.472 -41.789 -993.273
94400.000 0.000 0.000 -20791.783 661.175 0.000 0.000 -2739.617 139.343 -254.130 -1091.993 -23110.011 758.614 -1346.123 421.389 -41.904 -966.638
94500.000 0.000 0.000 -20950.896 656.212 0.000 0.000 -2888.905 144.113 -324.267 -968.982 -23373.657 759.836 -1293.249 466.144 -40.489 -867.594
94600.000 0.000 0.000 -21371.220 663.160 0.000 0.000 -2857.721 143.279 -310.376 -981.616 -23765.869 764.054 -1291.992 463.072 -42.385 -871.305
94700.000 0.000 0.000 -21264.395 662.676 0.000 0.000 -2896.308 145.913 -339.264 -989.082 -23643.187 766.406 -1328.346 517.516 -42.183 -853.013
94800.000 0.000 0.000 -21555.081 662.721 0.000 0.000 -2972.859 147.149 -305.432 -1000.677 -23999.586 765.722 -1306.109 528.354 -44.148 -821.903
94900.000 0.000 0.000 -21135.278 662.933 0.000 0.000 -2900.853 144.436 -312.092 -1042.089 -23668.368 771.474 -1354.181 367.763 -35.895 -1022.313
95000.000 0.000 0.000 -21158.225 654.375 0.000 0.000 -2918.020 145.598 -299.633 -1099.284 -23507.882 761.257 -1398.917 568.363 -38.716 -869.270
95100.000 0.000 0.000 -20797.242 656.056 0.000 0.000 -3006.679 144.490 -328.663 -1044.508 -23279.640 762.918 -1373.171 524.281 -37.628 -886.518
95200.000 0.000 0.000 -20642.344 648.774 0.000 0.000 -2942.962 148.329 -342.049 -1072.349 -22985.344 753.678 -1414.398 599.962 -43.425 -857.861
95300.000 0.000 0.000 -21025.108 655.698 0.000 0.000 -2825.653 143.129 -298.352 -1002.372 -23334.242 759.728 -1300.724 516.519 -39.099 -823.304
95400.000 0.000 0.000 -21117.368 659.144 0.000 0.000 -2831.206 141.718 -322.460 -1081.493 -23361.072 762.913 -1403.953 587.502 -37.949 -854.400
95500.000 0.000 0.000 -21150.099 658.456 0.000 0.000 -2654.171 145.733 -317.560 -1099.000 -23122.276 761.077 -1416.560 681.994 -43.112 -777.678
95600.000 0.000 0.000 -20968.827 666.456 0.000 0.000 -2657.629 142.667 -319.139 -1049.337 -23042.465 768.665 -1368.476 583.991 -40.458 -824.943
95700.000 0.000 0.000 -20981.761 660.414 0.000 0.000 -2688.058 141.399 -337.879 -1063.529 -23031.994 765.179 -1401.408 637.825 -36.634 -800.217
95800.000 0.000 0.000 -21029.166 658.645 0.000 0.000 -2778.161 146.634 -309.090 -980.161 -23356.937 769.379 -1289.251 450.390 -35.900 -874.761
95900.000 0.000 0.000 -21282.754 666.607 0.000 0.000 -2703.577 145.213 -307.629 -969.647 -23427.486 771.485 -1277.276 558.845 -40.335 -758.766
96000.000 0.000 0.000 -20979.864 658.232 0.000 0.000 -2680.617 143.550 -260.417 -1035.143 -23143.429 764.260 -1295.560 517.052 -37.522 -816.030
96100.000 0.000 0.000 -20706.232 660.384 0.000 0.000 -2823.976 145.298 -298.573 -1005.588 -23102.935 763.435 -1304.161 427.273 -42.247 -919.135
96200.000 0.000 0.000 -21144.830 655.978 0.000 0.000 -2541.311 138.104 -293.559 -1068.109 -23154.288 758.440 -1361.668 531.853 -35.642 -865.457
96300.000 0.000 0.000 -21548.338 669.246 0.000 0.000 -2716.989 147.027 -298.080 -1023.366 -23867.993 774.458 -1321.446 397.334 -41.815 -965.927
96400.000 0.000 0.000 -21418.527 657.009 0.000 0.000 -2678.284 141.523 -326.807 -1050.445 -23544.758 754.084 -1377.252 552.053 -44.448 -869.647
96500.000 0.000 0.000 -21303.006 658.775 0.000 0.000 -2686.421 143.478 -305.153 -1063.944 -23370.279 765.737 -1369.097 619.148 -36.516 -786.465
96600.000 0.000 0.000 -21434.449 657.888 0.000 0.000 -2791.458 143.556 -273.087 -1023.192 -23670.214 764.788 -1296.279 555.693 -36.656 -777.242
96700.000 0.000 0.000 -21745.631 664.798 0.000 0.000 -2843.502 139.934 -275.725 -1046.994 -23972.928 764.861 -1322.719 616.205 -39.871 -746.385
96800.000 0.000 0.000 -21250.635 659.487 0.000 0.000 -2910.350 145.633 -301.040 -1025.731 -23547.263 763.820 -1326.771 613.722 -41.300 -754.349
96900.000 0.000 0.000 -21681.982 675.966 0.000 0.000 -2847.648 144.103 -303.701 -1041.475 -23944.216 777.796 -1345.176 585.414 -42.273 -802.035
97000.000 0.000 0.000 -21785.552 660.639 0.000 0.000 -2995.629 142.608 -294.017 -966.295 -24346.587 767.792 -1260.312 434.594 -35.455 -861.173
97100.000 0.000 0.000 -21633.905 670.159 0.000 0.000 -2976.702 149.646 -328.405 -922.916 -24191.658 782.804 -1251.321 418.949 -37.001 -869.373
97200.000 0.000 0.000 -21830.226 664.014 0.000 0.000 -2975.454 145.382 -301.009 -1023.555 -24382.492 769.731 -1324.564 423.188 -39.665 -941.041
97300.000 0.000 0.000 -21512.553 662.284 0.000 0.000 -2994.337 146.337 -254.512 -1088.211 -23953.344 767.872 -1342.723 553.546 -40.749 -829.926
97400.000 0.000 0.000 -21316.321 657.177 0.000 0.000 -2964.290 146.030 -286.633 -1074.768 -23758.148 764.207 -1361.401 522.463 -39.000 -877.938
97500.000 0.000 0.000 -21242.556 657.704 0.000 0.000 -2937.172 144.181 -302.782 -1063.551 -23763.887 764.515 -1366.333 415.841 -37.370 -987.862
97600.000 0.000 0.000 -21139.780 666.471 0.000 0.000 -2924.533 140.856 -306.872 -1029.524 -23605.949 764.799 -1336.396 458.364 -42.528 -920.560
97700.000 0.000 0.000 -21673.812 664.907 0.000 0.000 -2982.512 148.699 -316.906 -1016.586 -24197.966 775.114 -1333.492 458.358 -38.492 -913.626
97800.000 0.000 0.000 -21268.854 667.170 0.000 0.000 -2983.035 149.756 -299.886 -1046.028 -23894.656 775.573 -1345.914 357.233 -41.353 -1030.034
97900.000 0.000 0.000 -21068.109 668.768 0.000 0.000 -2904.798 149.907 -315.087 -1009.025 -23540.397 774.372 -1324.112 432.510 -44.303 -935.905
98000.000 0.000 0.000 -21439.774 665.178 0.000 0.000 -2944.556 143.166 -322.703 -1119.073 -23838.839 763.463 -1441.776 545.491 -44.881 -941.166
98100.000 0.000 0.000 -21623.851 676.776 0.000 0.000 -2985.213 146.024 -320.199 -1120.548 -24052.077 783.785 -1440.747 556.987 -39.015 -922.775
98200.000 0.000 0.000 -21857.525 676.705 0.000 0.000 -3112.531 147.685 -280.402 -1064.802 -24307.468 786.975 -1345.204 662.588 -37.415 -720.031
98300.000 0.000 0.000 -21769.117 674.964 0.000 0.000 -2940.727 144.396 -335.937 -1000.118 -24180.747 777.140 -1336.055 529.097 -42.220 -849.178
98400.000 0.000 0.000 -21289.320 677.742 0.000 0.000 -3040.377 146.153 -296.045 -1059.230 -23681.545 781.448 -1355.275 648.152 -42.447 -749.570
98500.000 0.000 0.000 -21279.849 670.380 0.000 0.000 -2945.127 147.019 -298.907 -948.545 -23776.001 780.195 -1247.452 448.975 -37.204 -835.681
98600.000 0.000 0.000 -22037.825 679.791 0.000 0.000 -2804.437 143.188 -325.831 -1017.590 -24208.133 783.340 -1343.421 634.129 -39.639 -748.931
98700.000 0.000 0.000 -21604.530 683.128 0.000 0.000 -2771.412 145.804 -345.459 -941.151 -23919.065 784.068 -1286.610 456.877 -44.864 -874.597
98800.000 0.000 0.000 -21547.338 668.843 0.000 0.000 -2836.746 146.675 -324.815 -986.784 -23884.788 777.473 -1311.599 499.296 -38.045 -850.348
98900.000 0.000 0.000 -22018.645 674.868 0.000 0.000 -2746.345 147.050 -311.523 -1041.505 -24233.887 778.060 -1353.028 531.103 -43.858 -865.783
99000.000 0.000 0.000 -21732.750 675.635 0.000 0.000 -2770.501 148.288 -333.855 -1033.558 -24003.198 779.150 -1367.413 500.053 -44.773 -912.133
99100.000 0.000 0.000 -22033.754 681.784 0.000 0.000 -2750.405 140.267 -317.826 -984.669 -24397.088 783.889 -1302.495 387.071 -38.162 -953.586
99200.000 0.000 0.000 -21580.111 673.307 0.000 0.000 -2748.528 145.687 -310.963 -979.420 -23932.880 777.295 -1290.383 395.759 -41.699 -936.323
99300.000 0.000 0.000 -21190.686 662.752 0.000 0.000 -2781.738 145.130 -327.493 -914.264 -23592.468 772.422 -1241.757 379.956 -35.460 -897.261
99400.000 0.000 0.000 -21713.036 675.829 0.000 0.000 -2762.157 144.278 -318.230 -955.959 -24024.401 780.765 -1274.189 450.792 -39.342 -862.739
99500.000 0.000 0.000 -21408.931 661.291 0.000 0.000 -2745.601 144.976 -300.019 -1057.140 -23648.643 765.477 -1357.159 505.889 -40.790 -892.060
99600.000 0.000 0.000 -22036.856 665.788 0.000 0.000 -2713.360 146.134 -297.693 -1070.466 -24268.886 772.042 -1368.159 481.330 -39.880 -926.709
99700.000 0.000 0.000 -21504.593 662.544 0.000 0.000 -2886.410 148.398 -338.198 -1033.060 -23897.157 766.694 -1371.258 493.846 -44.248 -921.660
99800.000 0.000 0.000 -21996.537 665.421 0.000 0.000 -2881.951 148.935 -308.412 -1029.300 -24417.530 771.811 -1337.712 460.958 -42.545 -919.299
99900.000 0.000 0.000 -21799.138 666.400 0.000 0.000 -2854.110 144.793 -332.059 -1108.635 -24096.732 767.081 -1440.694 556.516 -44.112 -928.290
100000.000 0.000 0.000 -21903.730 682.186 0.000 0.000 -2755.812 143.264 -334.752 -1017.863 -24087.081 787.009 -1352.615 572.461 -38.441 -818.595

### Sheet: RBM(N439K)_hACE2_final_contrib
#Residues MM Energy(+/-)dev/error Polar Energy(+/-)dev/error APolar Energy(+/-)dev/error Total Energy(+/-)dev/error
SER-19 21.0400 0.8461 22.3304 1.0677 -1.0424 0.0243 42.3085 0.6715
THR-20 -0.1434 0.0476 -0.5892 0.0563 0.0063 0.0036 -0.7254 0.0432
ILE-21 -0.4946 0.0219 -0.1334 0.0242 0.0004 0.0046 -0.6268 0.0208
GLU-22 -23.3415 0.2024 -0.3569 0.1305 -0.0049 0.0044 -23.6971 0.2004
GLU-23 -33.8732 0.5522 0.5949 0.2995 -0.0169 0.0045 -33.2814 0.3914
GLN-24 -13.2268 0.1943 12.9592 0.2548 -1.1410 0.0161 -1.4107 0.1880
ALA-25 -0.0125 0.0158 -0.2700 0.0177 -0.0018 0.0019 -0.2844 0.0168
LYS-26 25.2382 0.2883 0.8726 0.1543 -0.0027 0.0038 26.0973 0.2252
THR-27 -11.0025 0.1302 8.3679 0.1418 -1.6366 0.0143 -4.2686 0.1239
PHE-28 -5.9509 0.0803 0.0428 0.0359 -0.4304 0.0105 -6.3405 0.0809
LEU-29 -0.0392 0.0192 -0.7083 0.0176 0.0004 0.0046 -0.7459 0.0170
ASP-30 -27.6370 0.2862 0.2345 0.2377 -0.4211 0.0113 -27.8202 0.2427
LYS-31 -61.1230 1.2777 95.9707 1.9973 -2.1738 0.0286 32.7260 0.9080
PHE-32 -0.8152 0.0346 -0.5458 0.0304 -0.0013 0.0042 -1.3613 0.0233
ASN-33 -1.0498 0.0401 0.9344 0.0412 -0.0168 0.0074 -0.1307 0.0339
HIS-34 -13.0230 0.1764 10.6315 0.2278 -1.4441 0.0187 -3.8289 0.1659
GLU-35 2.8571 0.7621 -12.2089 0.9183 -0.4657 0.0128 -9.7663 0.4665
ALA-36 -0.7670 0.0190 0.3245 0.0138 0.0013 0.0031 -0.4419 0.0141
GLU-37 -44.4194 0.6478 21.2706 0.7094 -0.3310 0.0123 -23.5114 0.3397
ASP-38 -30.4891 0.5981 8.9074 0.7682 -0.6948 0.0189 -22.2830 0.5047
LEU-39 -1.6607 0.0204 0.3996 0.0192 0.0021 0.0054 -1.2592 0.0174
PHE-40 -0.5171 0.0177 0.4154 0.0153 -0.0041 0.0073 -0.1070 0.0141
TYR-41 -9.1181 0.2341 3.1148 0.1931 -0.8852 0.0114 -6.8908 0.1712
GLN-42 -9.1486 0.1596 10.0955 0.1682 -0.7905 0.0164 0.1492 0.1257
SER-43 -0.3849 0.0297 0.1900 0.0374 0.0052 0.0038 -0.1913 0.0410
SER-44 0.9566 0.0270 -0.3353 0.0385 0.0089 0.0047 0.6317 0.0392
LEU-45 -1.7375 0.0578 -0.3577 0.0218 -0.1470 0.0125 -2.2409 0.0614
ALA-46 -0.3029 0.0142 -0.0166 0.0083 -0.0003 0.0018 -0.3202 0.0116
SER-47 0.6268 0.0254 -0.2760 0.0341 -0.0012 0.0032 0.3489 0.0388
TRP-48 0.8290 0.0231 -0.1453 0.0224 -0.0033 0.0048 0.6804 0.0268
ASN-49 -0.2565 0.0330 -0.0071 0.0425 0.0001 0.0035 -0.2624 0.0485
TYR-50 0.2801 0.0095 0.0520 0.0465 0.0082 0.0063 0.3401 0.0485
ASN-51 0.7796 0.0333 -0.0914 0.0349 -0.0019 0.0066 0.6867 0.0443
THR-52 0.0400 0.0187 -0.1508 0.0316 0.0036 0.0051 -0.1061 0.0381
ASN-53 0.5744 0.0166 0.0623 0.0294 -0.0006 0.0053 0.6354 0.0327
ILE-54 0.0699 0.0074 -0.0070 0.0229 -0.0039 0.0058 0.0582 0.0249
THR-55 -0.1045 0.0194 0.1219 0.0358 0.0022 0.0050 0.0197 0.0387
GLU-56 -17.6962 0.1045 0.5201 0.1448 0.0016 0.0034 -17.1817 0.1627
GLU-57 -25.0467 0.2358 0.6797 0.1573 -0.0059 0.0052 -24.3758 0.2876
ASN-58 -0.5754 0.0215 0.0740 0.0403 0.0047 0.0036 -0.4954 0.0434
VAL-59 -0.1181 0.0075 0.0339 0.0078 -0.0028 0.0043 -0.0871 0.0096
GLN-60 0.4470 0.0165 0.1970 0.0503 -0.0022 0.0034 0.6431 0.0525
ASN-61 0.5003 0.0745 0.1805 0.0413 0.0076 0.0063 0.6888 0.0853
MET-62 0.1580 0.0130 -0.0264 0.0117 0.0008 0.0079 0.1324 0.0189
ASN-63 0.1293 0.0207 0.2189 0.0514 0.0014 0.0038 0.3496 0.0534
ASN-64 0.5956 0.0549 0.0988 0.0461 -0.0052 0.0040 0.6914 0.0709
ALA-65 0.6760 0.0103 -0.1060 0.0134 0.0011 0.0045 0.5719 0.0151
GLY-66 0.2893 0.0069 0.0054 0.0181 -0.0025 0.0022 0.2917 0.0175
ASP-67 -13.4178 0.1215 0.2670 0.1522 0.0029 0.0045 -13.1511 0.1932
LYS-68 11.1601 0.3617 -0.0013 0.1248 0.0015 0.0043 11.1523 0.3366
TRP-69 0.7136 0.0150 -0.1942 0.0364 -0.0034 0.0052 0.5159 0.0373
SER-70 0.3611 0.0141 0.0762 0.0480 -0.0023 0.0027 0.4369 0.0506
ALA-71 0.1665 0.0104 -0.0367 0.0202 -0.0007 0.0025 0.1293 0.0236
PHE-72 -0.2314 0.0196 0.1692 0.0132 -0.0173 0.0057 -0.0789 0.0164
LEU-73 0.3597 0.0088 -0.0555 0.0088 -0.0023 0.0051 0.3021 0.0103
LYS-74 12.1585 0.1320 0.5432 0.0943 -0.0012 0.0048 12.7035 0.1517
GLU-75 -0.4849 0.2557 -0.9294 0.2049 -0.0045 0.0048 -1.4308 0.2614
GLN-76 0.1869 0.0791 0.0154 0.0570 -0.0040 0.0050 0.1970 0.0680
SER-77 -0.2269 0.0095 0.2492 0.0274 -0.0084 0.0035 0.0148 0.0270
THR-78 -0.7639 0.0155 0.2577 0.0418 0.0049 0.0063 -0.5029 0.0443
LEU-79 -5.4861 0.1033 2.8344 0.0863 -0.6060 0.0150 -3.2560 0.0978
ALA-80 -0.7681 0.0140 0.3881 0.0114 -0.0004 0.0011 -0.3806 0.0109
GLN-81 -0.6732 0.0163 0.0338 0.0353 0.0007 0.0074 -0.6379 0.0365
MET-82 -5.8779 0.1050 1.1478 0.0724 -0.6784 0.0144 -5.4063 0.1095
TYR-83 -12.3852 0.1351 13.1974 0.1122 -1.0649 0.0142 -0.2524 0.1662
PRO-84 -0.3857 0.0089 0.0813 0.0112 0.0001 0.0025 -0.3043 0.0110
LEU-85 -0.3472 0.0054 0.0332 0.0196 -0.0031 0.0044 -0.3174 0.0203
GLN-86 -0.2478 0.0102 0.1310 0.0499 -0.0112 0.0074 -0.1263 0.0515
GLU-87 -19.9792 0.1613 0.3294 0.1517 0.0061 0.0043 -19.6402 0.2105
ILE-88 0.1617 0.0065 0.0410 0.0168 -0.0054 0.0044 0.1980 0.0179
GLN-89 0.4352 0.0182 0.2066 0.0526 0.0002 0.0046 0.6421 0.0556
ASN-90 0.5816 0.0175 0.0756 0.0362 -0.0012 0.0029 0.6530 0.0426
LEU-91 0.1155 0.0040 0.0010 0.0187 0.0035 0.0054 0.1193 0.0189
THR-92 0.2322 0.0097 0.0748 0.0422 -0.0023 0.0060 0.3059 0.0419
VAL-93 0.2594 0.0068 -0.0226 0.0050 0.0029 0.0033 0.2394 0.0087
LYS-94 18.3281 0.1076 0.2023 0.0924 -0.0240 0.0089 18.5086 0.1295
LEU-95 0.2631 0.0036 -0.0107 0.0229 -0.0005 0.0063 0.2525 0.0241
GLN-96 0.3297 0.0139 -0.1655 0.0243 0.0053 0.0036 0.1700 0.0252
LEU-97 0.1601 0.0059 -0.0322 0.0031 0.0019 0.0025 0.1299 0.0059
GLN-98 0.1981 0.0148 0.1050 0.0367 -0.0115 0.0082 0.2899 0.0430
ALA-99 0.2789 0.0040 0.1159 0.0255 -0.0056 0.0054 0.3889 0.0252
LEU-100 0.0820 0.0061 0.0374 0.0064 0.0061 0.0033 0.1254 0.0068
GLN-101 0.2103 0.0113 -0.1865 0.0379 -0.0029 0.0056 0.0233 0.0382
GLN-102 0.0114 0.0095 0.1358 0.0361 -0.0175 0.0085 0.1288 0.0381
ASN-103 0.5601 0.0195 0.0635 0.0362 -0.0124 0.0064 0.6126 0.0386
GLY-104 0.0883 0.0062 0.0423 0.0297 0.0004 0.0045 0.1301 0.0298
SER-105 0.0938 0.0059 0.0565 0.0355 0.0006 0.0046 0.1512 0.0377
SER-106 0.0801 0.0092 0.0326 0.0430 -0.0090 0.0075 0.1026 0.0434
VAL-107 0.1095 0.0031 0.0533 0.0290 0.0012 0.0050 0.1644 0.0292
LEU-108 -0.0208 0.0029 0.0185 0.0215 -0.0065 0.0048 -0.0082 0.0228
SER-109 -0.1019 0.0039 0.0574 0.0404 -0.0006 0.0017 -0.0470 0.0404
GLU-110 -11.3930 0.0786 0.6072 0.1486 0.0067 0.0055 -10.7797 0.1595
ASP-111 -11.3098 0.0533 -0.0639 0.1242 0.0009 0.0019 -11.3702 0.1363
LYS-112 11.3985 0.0490 0.1214 0.0834 0.0123 0.0053 11.5315 0.0937
SER-113 -0.0378 0.0032 0.0254 0.0296 0.0033 0.0035 -0.0087 0.0307
LYS-114 11.8415 0.0668 0.3251 0.1194 0.0002 0.0043 12.1695 0.1465
ARG-115 11.2546 0.0442 0.2652 0.0781 0.0033 0.0043 11.5261 0.0905
LEU-116 -0.0224 0.0018 0.0144 0.0038 0.0023 0.0040 -0.0059 0.0053
ASN-117 -0.1808 0.0065 0.0922 0.0389 -0.0058 0.0049 -0.0939 0.0403
THR-118 -0.0983 0.0038 0.0284 0.0380 -0.0010 0.0073 -0.0729 0.0385
ILE-119 -0.0408 0.0015 0.0037 0.0030 0.0001 0.0029 -0.0368 0.0045
LEU-120 0.0105 0.0021 0.0422 0.0162 -0.0056 0.0063 0.0474 0.0175
ASN-121 -0.2444 0.0070 0.0569 0.0470 -0.0019 0.0027 -0.1874 0.0477
THR-122 -0.0111 0.0024 0.0509 0.0283 -0.0052 0.0057 0.0361 0.0286
MET-123 0.0442 0.0023 -0.0003 0.0018 0.0032 0.0039 0.0471 0.0051
SER-124 -0.0232 0.0037 0.0567 0.0368 -0.0021 0.0033 0.0284 0.0358
THR-125 -0.1011 0.0049 0.1780 0.0415 -0.0006 0.0038 0.0763 0.0411
ILE-126 -0.0208 0.0014 0.0092 0.0142 -0.0110 0.0046 -0.0230 0.0145
TYR-127 0.1580 0.0028 0.0887 0.0383 0.0020 0.0063 0.2462 0.0375
SER-128 -0.0451 0.0058 0.1393 0.0554 0.0035 0.0047 0.0975 0.0563
THR-129 0.1670 0.0029 0.1304 0.0435 -0.0007 0.0050 0.2967 0.0448
GLY-130 -0.1074 0.0017 -0.0016 0.0198 0.0002 0.0036 -0.1082 0.0195
LYS-131 12.0156 0.0499 0.3001 0.1141 -0.0077 0.0071 12.3036 0.1256
VAL-132 -0.0550 0.0014 0.0527 0.0150 -0.0001 0.0058 -0.0024 0.0161
CYS-133 -0.0125 0.0010 0.0614 0.0296 0.0003 0.0042 0.0492 0.0309
ASN-134 0.0736 0.0030 0.0906 0.0356 0.0038 0.0036 0.1674 0.0358
PRO-135 0.0150 0.0019 0.1086 0.0295 -0.0018 0.0041 0.1213 0.0294
ASP-136 -9.3065 0.0250 0.3883 0.1492 0.0056 0.0033 -8.9183 0.1517
ASN-137 -0.0563 0.0023 0.0763 0.0323 -0.0013 0.0028 0.0210 0.0327
PRO-138 -0.1089 0.0010 0.0655 0.0269 0.0053 0.0044 -0.0375 0.0279
GLN-139 -0.1051 0.0079 0.2001 0.0587 0.0012 0.0039 0.0960 0.0589
GLU-140 -10.4731 0.0365 0.3323 0.1476 0.0015 0.0038 -10.1318 0.1450
CYS-141 0.0082 0.0020 0.0960 0.0332 -0.0009 0.0047 0.1046 0.0344
LEU-142 0.0256 0.0015 -0.0059 0.0090 0.0006 0.0050 0.0207 0.0108
LEU-143 0.1397 0.0019 0.0106 0.0160 -0.0079 0.0064 0.1425 0.0172
LEU-144 0.0867 0.0019 0.0308 0.0246 0.0015 0.0043 0.1196 0.0258
GLU-145 -14.7235 0.0535 0.5557 0.1376 0.0073 0.0065 -14.1551 0.1502
PRO-146 0.0627 0.0021 0.0235 0.0138 0.0031 0.0047 0.0894 0.0141
GLY-147 0.0333 0.0019 -0.0416 0.0148 -0.0061 0.0035 -0.0146 0.0160
LEU-148 0.0760 0.0013 -0.0043 0.0019 0.0006 0.0023 0.0722 0.0033
ASN-149 0.1910 0.0099 0.0626 0.0309 -0.0021 0.0062 0.2523 0.0337
GLU-150 -12.5308 0.0486 0.3413 0.1266 0.0039 0.0063 -12.1823 0.1305
ILE-151 0.0386 0.0009 -0.0025 0.0050 -0.0001 0.0044 0.0358 0.0065
MET-152 0.1439 0.0013 0.0011 0.0035 0.0015 0.0027 0.1463 0.0047
ALA-153 0.1057 0.0016 0.0743 0.0271 0.0037 0.0035 0.1831 0.0285
ASN-154 0.0196 0.0060 0.1595 0.0475 0.0050 0.0054 0.1850 0.0476
SER-155 0.0096 0.0024 0.0067 0.0250 -0.0042 0.0033 0.0125 0.0244
LEU-156 0.0304 0.0013 0.0515 0.0313 0.0122 0.0053 0.0947 0.0314
ASP-157 -9.8492 0.0231 0.2403 0.1201 0.0048 0.0060 -9.6074 0.1214
TYR-158 -0.1319 0.0012 0.0838 0.0353 -0.0080 0.0091 -0.0564 0.0374
ASN-159 -0.0749 0.0026 0.1085 0.0505 -0.0020 0.0053 0.0304 0.0507
GLU-160 -10.4653 0.0266 0.4384 0.1297 0.0088 0.0058 -10.0139 0.1316
ARG-161 11.0184 0.0278 0.0286 0.0587 -0.0029 0.0048 11.0444 0.0669
LEU-162 -0.0954 0.0010 0.0087 0.0039 0.0016 0.0051 -0.0852 0.0066
TRP-163 -0.1044 0.0013 0.1198 0.0286 -0.0068 0.0075 0.0081 0.0298
ALA-164 -0.0250 0.0011 0.0002 0.0014 -0.0012 0.0017 -0.0260 0.0024
TRP-165 0.0058 0.0010 0.0061 0.0149 0.0010 0.0071 0.0131 0.0159
GLU-166 -9.9926 0.0265 0.2786 0.1081 0.0030 0.0054 -9.7074 0.1127
SER-167 -0.0823 0.0011 0.0057 0.0116 0.0009 0.0028 -0.0761 0.0119
TRP-168 0.0214 0.0016 0.0006 0.0032 0.0067 0.0042 0.0289 0.0055
ARG-169 11.4482 0.0330 -0.0259 0.0200 -0.0046 0.0052 11.4194 0.0430
SER-170 0.0453 0.0028 0.0541 0.0396 -0.0029 0.0043 0.0980 0.0386
GLU-171 -10.6106 0.0309 0.4772 0.1493 -0.0135 0.0071 -10.1493 0.1505
VAL-172 0.0422 0.0013 -0.0015 0.0038 -0.0040 0.0031 0.0367 0.0053
GLY-173 -0.0276 0.0012 -0.0002 0.0019 -0.0004 0.0009 -0.0281 0.0025
LYS-174 10.1670 0.0321 0.2071 0.0940 0.0057 0.0045 10.3711 0.1004
GLN-175 0.0795 0.0054 0.0913 0.0429 0.0009 0.0050 0.1719 0.0439
LEU-176 0.0031 0.0011 0.0019 0.0026 -0.0007 0.0023 0.0040 0.0035
ARG-177 10.4698 0.0308 0.0738 0.0808 -0.0019 0.0087 10.5399 0.0889
PRO-178 -0.0506 0.0011 0.0411 0.0153 0.0074 0.0040 -0.0014 0.0167
LEU-179 -0.0083 0.0012 0.0112 0.0051 -0.0036 0.0050 -0.0010 0.0070
TYR-180 -0.1338 0.0016 0.0044 0.0059 0.0033 0.0094 -0.1261 0.0112
GLU-181 -10.7185 0.0340 0.3912 0.1079 0.0008 0.0061 -10.3246 0.1073
GLU-182 -11.1342 0.0397 0.2154 0.1174 0.0001 0.0050 -10.9239 0.1213
TYR-183 0.0081 0.0015 -0.0026 0.0045 -0.0048 0.0076 0.0008 0.0085
VAL-184 -0.1082 0.0016 -0.0030 0.0057 -0.0012 0.0037 -0.1124 0.0066
VAL-185 -0.1022 0.0016 -0.0113 0.0142 -0.0043 0.0059 -0.1174 0.0168
LEU-186 -0.0616 0.0018 0.0063 0.0047 0.0032 0.0053 -0.0523 0.0069
LYS-187 14.0526 0.0610 0.0874 0.0777 0.0038 0.0039 14.1422 0.1026
ASN-188 -0.2921 0.0034 0.0251 0.0218 0.0019 0.0022 -0.2655 0.0238
GLU-189 -11.9270 0.0602 0.2637 0.1150 -0.0008 0.0061 -11.6593 0.1191
MET-190 -0.0593 0.0032 0.0013 0.0051 -0.0009 0.0062 -0.0588 0.0087
ALA-191 -0.1221 0.0028 -0.0053 0.0025 -0.0014 0.0015 -0.1286 0.0039
ARG-192 12.0608 0.0547 0.2543 0.1012 0.0044 0.0054 12.3102 0.1150
ALA-193 -0.1073 0.0036 0.0610 0.0291 0.0047 0.0037 -0.0411 0.0306
ASN-194 -0.2292 0.0098 0.0570 0.0339 -0.0108 0.0055 -0.1822 0.0339
HIS-195 0.0440 0.0061 0.2515 0.0748 -0.0028 0.0059 0.2894 0.0744
TYR-196 -0.0057 0.0029 0.0748 0.0400 0.0071 0.0068 0.0755 0.0419
GLU-197 -12.5190 0.0597 0.5721 0.1425 0.0097 0.0067 -11.9376 0.1572
ASP-198 -12.8980 0.0534 0.0489 0.0627 0.0077 0.0044 -12.8428 0.0858
TYR-199 -0.2296 0.0041 0.0348 0.0246 -0.0011 0.0034 -0.1973 0.0249
GLY-200 -0.1815 0.0015 0.0055 0.0045 0.0021 0.0023 -0.1738 0.0046
ASP-201 -13.7921 0.0635 -0.0053 0.0767 -0.0015 0.0059 -13.7969 0.0951
TYR-202 -0.2175 0.0044 0.1070 0.0387 -0.0166 0.0103 -0.1269 0.0401
TRP-203 -0.1151 0.0032 -0.0021 0.0300 -0.0004 0.0083 -0.1176 0.0324
ARG-204 13.2713 0.0466 0.0002 0.0688 0.0006 0.0048 13.2691 0.0869
GLY-205 -0.1479 0.0020 0.0556 0.0220 0.0016 0.0048 -0.0904 0.0224
ASP-206 -16.9282 0.0827 0.5048 0.1438 -0.0025 0.0095 -16.4234 0.1589
TYR-207 -0.1510 0.0040 0.0072 0.0202 -0.0009 0.0052 -0.1448 0.0215
GLU-208 -15.4127 0.0704 0.0326 0.1087 -0.0090 0.0047 -15.3943 0.1247
VAL-209 0.1840 0.0020 -0.0011 0.0150 -0.0043 0.0024 0.1788 0.0160
ASN-210 -0.1883 0.0122 0.0198 0.0421 -0.0109 0.0067 -0.1803 0.0452
GLY-211 -0.2147 0.0066 0.0666 0.0323 -0.0035 0.0045 -0.1521 0.0347
VAL-212 0.1880 0.0037 0.0035 0.0156 0.0003 0.0033 0.1918 0.0160
ASP-213 -17.3888 0.0899 0.4784 0.1564 -0.0030 0.0025 -16.9101 0.1824
GLY-214 -0.0244 0.0031 -0.0056 0.0207 -0.0043 0.0054 -0.0337 0.0205
TYR-215 -0.0299 0.0037 0.0368 0.0242 -0.0026 0.0045 0.0040 0.0241
ASP-216 -15.6734 0.0637 0.4260 0.1414 -0.0069 0.0071 -15.2483 0.1485
TYR-217 -0.1429 0.0024 -0.0008 0.0116 0.0028 0.0060 -0.1404 0.0133
SER-218 0.0663 0.0036 0.0888 0.0451 -0.0029 0.0024 0.1502 0.0455
ARG-219 14.4532 0.0661 0.0857 0.0922 -0.0062 0.0049 14.5293 0.1108
GLY-220 0.0633 0.0016 0.0240 0.0239 -0.0036 0.0025 0.0832 0.0243
GLN-221 0.1962 0.0036 0.0805 0.0428 -0.0045 0.0055 0.2724 0.0431
LEU-222 0.0958 0.0018 0.0039 0.0029 -0.0004 0.0041 0.0990 0.0058
ILE-223 0.0134 0.0015 -0.0067 0.0078 0.0013 0.0062 0.0083 0.0104
GLU-224 -12.4942 0.0398 0.4088 0.1501 -0.0103 0.0065 -12.0950 0.1560
ASP-225 -13.9276 0.0436 0.1342 0.0681 0.0155 0.0073 -13.7780 0.0803
VAL-226 0.0634 0.0013 0.0025 0.0030 -0.0086 0.0047 0.0571 0.0060
GLU-227 -11.8985 0.0342 0.3293 0.1136 0.0087 0.0071 -11.5596 0.1148
HIS-228 0.1203 0.0067 0.1854 0.0622 -0.0028 0.0069 0.3027 0.0644
THR-229 0.0821 0.0020 0.0062 0.0072 0.0073 0.0049 0.0955 0.0088
PHE-230 0.0454 0.0012 0.0091 0.0042 0.0110 0.0051 0.0655 0.0065
GLU-231 -11.3073 0.0308 0.2023 0.1375 0.0150 0.0069 -11.0924 0.1314
GLU-232 -12.1421 0.0324 0.4770 0.1566 0.0060 0.0063 -11.6630 0.1664
ILE-233 0.0737 0.0010 -0.0004 0.0033 0.0031 0.0034 0.0764 0.0048
LYS-234 11.1309 0.0288 0.0265 0.0765 -0.0031 0.0057 11.1554 0.0789
PRO-235 0.0445 0.0009 0.0165 0.0070 0.0010 0.0069 0.0622 0.0096
LEU-236 0.1042 0.0010 -0.0137 0.0114 -0.0004 0.0047 0.0906 0.0120
TYR-237 0.0098 0.0011 -0.0078 0.0080 0.0157 0.0052 0.0175 0.0098
GLU-238 -10.6374 0.0260 0.0886 0.1181 -0.0055 0.0060 -10.5487 0.1201
HIS-239 0.0885 0.0015 0.0075 0.0161 -0.0030 0.0039 0.0920 0.0168
LEU-240 0.1012 0.0009 0.0012 0.0017 -0.0005 0.0043 0.1018 0.0047
HIS-241 0.1104 0.0012 0.0046 0.0038 0.0011 0.0016 0.1162 0.0042
ALA-242 0.0408 0.0006 0.0050 0.0076 0.0054 0.0029 0.0506 0.0084
TYR-243 0.1267 0.0025 0.0118 0.0217 -0.0023 0.0048 0.1360 0.0222
VAL-244 0.0864 0.0007 -0.0081 0.0044 0.0013 0.0031 0.0796 0.0054
ARG-245 10.1091 0.0225 0.0133 0.0474 0.0025 0.0031 10.1221 0.0523
ALA-246 0.0621 0.0006 0.0391 0.0161 -0.0023 0.0039 0.0996 0.0167
LYS-247 10.4054 0.0239 0.0261 0.0991 0.0062 0.0057 10.4336 0.1032
LEU-248 0.0646 0.0006 0.0019 0.0023 0.0032 0.0037 0.0698 0.0046
MET-249 0.0375 0.0008 0.0533 0.0221 0.0025 0.0032 0.0935 0.0229
ASN-250 0.0790 0.0066 0.1427 0.0499 -0.0050 0.0053 0.2175 0.0546
ALA-251 0.0736 0.0010 0.0476 0.0234 0.0024 0.0040 0.1234 0.0232
TYR-252 -0.0251 0.0026 0.0253 0.0258 0.0000 0.0063 0.0000 0.0282
PRO-253 0.0074 0.0010 0.0379 0.0232 -0.0027 0.0045 0.0432 0.0241
SER-254 0.0353 0.0025 0.1816 0.0526 -0.0028 0.0052 0.2156 0.0528
TYR-255 -0.0004 0.0017 0.0737 0.0435 0.0126 0.0096 0.0873 0.0449
ILE-256 0.0777 0.0007 0.0679 0.0186 -0.0048 0.0057 0.1407 0.0195
SER-257 -0.0966 0.0010 0.0037 0.0354 -0.0022 0.0039 -0.0943 0.0360
PRO-258 -0.0614 0.0012 0.0639 0.0167 0.0042 0.0039 0.0066 0.0168
ILE-259 -0.0597 0.0010 0.0354 0.0069 -0.0026 0.0049 -0.0269 0.0094
GLY-260 -0.0695 0.0007 0.0012 0.0039 -0.0016 0.0017 -0.0700 0.0043
CYS-261 0.0593 0.0011 0.0009 0.0068 -0.0044 0.0050 0.0559 0.0091
LEU-262 0.0055 0.0009 0.0029 0.0026 0.0006 0.0027 0.0092 0.0038
PRO-263 -0.1110 0.0008 0.0002 0.0056 -0.0028 0.0038 -0.1137 0.0069
ALA-264 -0.0991 0.0006 0.0275 0.0212 -0.0004 0.0044 -0.0718 0.0216
HIS-265 -0.1250 0.0015 0.0084 0.0033 0.0020 0.0015 -0.1147 0.0038
LEU-266 -0.0429 0.0011 -0.0073 0.0092 -0.0025 0.0044 -0.0523 0.0100
LEU-267 -0.0709 0.0010 0.0069 0.0034 -0.0091 0.0055 -0.0731 0.0064
GLY-268 -0.1142 0.0020 0.0203 0.0090 0.0007 0.0019 -0.0930 0.0093
ASP-269 -12.8985 0.0382 0.1064 0.0872 0.0020 0.0047 -12.7904 0.0961
MET-270 0.1924 0.0014 -0.0148 0.0120 0.0008 0.0039 0.1784 0.0130
TRP-271 0.0177 0.0020 0.0465 0.0186 0.0086 0.0097 0.0721 0.0199
GLY-272 0.0160 0.0014 0.0007 0.0174 -0.0026 0.0057 0.0145 0.0184
ARG-273 14.8065 0.0495 0.1450 0.0801 -0.0087 0.0059 14.9417 0.1003
PHE-274 0.0989 0.0015 0.0019 0.0120 0.0008 0.0071 0.1016 0.0148
TRP-275 0.0956 0.0017 -0.0008 0.0129 0.0033 0.0064 0.0978 0.0146
THR-276 0.1303 0.0043 -0.0254 0.0363 0.0023 0.0041 0.1073 0.0362
ASN-277 -0.0311 0.0034 0.0633 0.0478 -0.0033 0.0071 0.0277 0.0473
LEU-278 0.0774 0.0009 0.0007 0.0035 0.0044 0.0045 0.0824 0.0059
TYR-279 0.0863 0.0022 0.0231 0.0176 0.0037 0.0066 0.1129 0.0190
SER-280 0.1012 0.0045 0.2115 0.0565 0.0010 0.0038 0.3131 0.0570
LEU-281 0.0781 0.0010 0.0473 0.0281 0.0023 0.0072 0.1283 0.0290
THR-282 0.0036 0.0015 0.0028 0.0075 0.0018 0.0034 0.0082 0.0081
VAL-283 0.1169 0.0014 -0.0053 0.0214 0.0005 0.0060 0.1116 0.0229
PRO-284 0.0703 0.0014 0.0794 0.0232 0.0029 0.0052 0.1529 0.0245
PHE-285 0.0145 0.0028 0.0560 0.0244 0.0022 0.0080 0.0723 0.0241
GLY-286 -0.1117 0.0033 0.1399 0.0408 0.0067 0.0035 0.0354 0.0412
GLN-287 -0.0463 0.0059 0.1168 0.0534 -0.0016 0.0029 0.0699 0.0526
LYS-288 11.5300 0.0223 0.0532 0.0786 0.0052 0.0078 11.5903 0.0824
PRO-289 -0.0036 0.0020 -0.0234 0.0248 -0.0042 0.0044 -0.0298 0.0241
ASN-290 -0.0667 0.0070 0.0728 0.0501 0.0042 0.0071 0.0107 0.0518
ILE-291 -0.1634 0.0012 0.1140 0.0226 0.0106 0.0065 -0.0383 0.0232
ASP-292 -13.7778 0.0339 0.1694 0.1037 -0.0021 0.0065 -13.6104 0.1060
VAL-293 -0.0441 0.0017 0.0017 0.0090 -0.0009 0.0029 -0.0428 0.0101
THR-294 -0.2709 0.0023 0.1174 0.0380 0.0028 0.0048 -0.1499 0.0377
ASP-295 -13.5265 0.0317 0.4808 0.1473 -0.0070 0.0044 -13.0521 0.1513
ALA-296 -0.0887 0.0018 0.0215 0.0192 0.0006 0.0038 -0.0666 0.0198
MET-297 -0.1319 0.0032 -0.0139 0.0072 -0.0006 0.0040 -0.1457 0.0091
VAL-298 -0.1695 0.0024 0.0204 0.0177 0.0069 0.0056 -0.1424 0.0189
ASP-299 -14.0368 0.0351 0.3338 0.1661 -0.0056 0.0054 -13.7072 0.1652
GLN-300 -0.2292 0.0165 0.1058 0.0499 -0.0045 0.0051 -0.1306 0.0513
ALA-301 -0.1880 0.0035 0.0164 0.0279 0.0068 0.0053 -0.1651 0.0284
TRP-302 -0.0144 0.0073 -0.0017 0.0200 -0.0005 0.0069 -0.0173 0.0236
ASP-303 -20.2567 0.0803 0.4287 0.1158 -0.0009 0.0043 -19.8327 0.1328
ALA-304 -0.0148 0.0057 0.0178 0.0105 0.0020 0.0040 0.0058 0.0125
GLN-305 -0.2785 0.0550 0.0531 0.0418 -0.0021 0.0050 -0.2300 0.0716
ARG-306 18.9609 0.0640 0.2202 0.1093 0.0013 0.0057 19.1799 0.1218
ILE-307 -0.0829 0.0038 -0.0044 0.0050 0.0003 0.0040 -0.0868 0.0070
PHE-308 0.0274 0.0060 -0.0021 0.0026 -0.0077 0.0054 0.0176 0.0082
LYS-309 29.5882 0.1406 -0.4869 0.0757 0.0055 0.0048 29.1071 0.1359
GLU-310 -20.5622 0.0625 0.3529 0.0814 0.0013 0.0069 -20.2169 0.1037
ALA-311 0.1123 0.0045 -0.0280 0.0030 0.0014 0.0030 0.0859 0.0056
GLU-312 -29.5966 0.1218 0.9872 0.1024 0.0011 0.0051 -28.6018 0.1489
LYS-313 20.8983 0.0739 0.1522 0.0844 0.0003 0.0049 21.0562 0.1141
PHE-314 0.0306 0.0038 0.0020 0.0071 0.0058 0.0043 0.0389 0.0083
PHE-315 0.3256 0.0054 -0.0390 0.0037 -0.0083 0.0044 0.2782 0.0083
VAL-316 0.2431 0.0047 0.0432 0.0234 -0.0072 0.0061 0.2794 0.0248
SER-317 0.2907 0.0060 -0.0033 0.0366 0.0007 0.0016 0.2865 0.0367
VAL-318 0.1972 0.0037 -0.0183 0.0022 -0.0043 0.0029 0.1747 0.0055
GLY-319 -0.0362 0.0045 0.0336 0.0201 -0.0008 0.0028 -0.0039 0.0211
LEU-320 0.0478 0.0085 -0.0132 0.0268 -0.0048 0.0049 0.0297 0.0306
PRO-321 0.2949 0.0132 0.1191 0.0180 -0.0054 0.0073 0.4085 0.0238
ASN-322 -0.3372 0.0563 0.1133 0.0577 0.0009 0.0063 -0.2269 0.0818
MET-323 -0.4136 0.0289 -0.1487 0.0256 0.0036 0.0070 -0.5577 0.0403
THR-324 1.5558 0.1177 0.0578 0.1030 -0.0756 0.0122 1.5364 0.0835
GLN-325 1.6828 0.1211 0.1114 0.0982 -0.0808 0.0141 1.7117 0.1093
GLY-326 0.8117 0.0544 0.1524 0.0366 -0.0279 0.0059 0.9374 0.0481
PHE-327 -0.1255 0.0225 -0.0479 0.0128 -0.0014 0.0037 -0.1758 0.0213
TRP-328 0.9049 0.0265 0.0568 0.0271 -0.0007 0.0077 0.9590 0.0344
GLU-329 -52.1574 0.6559 3.1584 0.4377 -0.0127 0.0060 -49.0204 0.4713
ASN-330 -3.2919 0.1423 3.6816 0.1317 -0.7018 0.0177 -0.3057 0.1086
SER-331 -0.3273 0.0151 0.0422 0.0250 0.0017 0.0055 -0.2812 0.0262
MET-332 0.0847 0.0162 0.0532 0.0090 0.0008 0.0050 0.1393 0.0178
LEU-333 0.3556 0.0109 -0.0205 0.0266 0.0122 0.0054 0.3483 0.0291
THR-334 -0.0929 0.0224 0.1500 0.0491 -0.0104 0.0054 0.0462 0.0566
ASP-335 -20.6738 0.0819 0.5444 0.1500 0.0028 0.0051 -20.1264 0.1663
PRO-336 -0.0635 0.0153 -0.0117 0.0237 -0.0058 0.0034 -0.0814 0.0275
GLY-337 -0.1903 0.0085 0.0837 0.0268 0.0001 0.0028 -0.1072 0.0278
ASN-338 0.0518 0.0160 0.1477 0.0601 0.0021 0.0039 0.2022 0.0618
VAL-339 0.0831 0.0102 0.0215 0.0165 -0.0007 0.0049 0.1035 0.0193
GLN-340 0.2253 0.0308 0.0683 0.0427 -0.0054 0.0058 0.2884 0.0518
LYS-341 17.8105 0.1195 0.3845 0.1114 -0.0015 0.0058 18.1982 0.1664
ALA-342 -0.0738 0.0133 0.0282 0.0221 -0.0041 0.0048 -0.0512 0.0245
VAL-343 -0.2847 0.0145 0.0667 0.0308 0.0037 0.0052 -0.2143 0.0354
CYS-344 0.2790 0.0142 -0.0360 0.0341 0.0009 0.0060 0.2431 0.0364
HIS-345 -0.3167 0.0149 0.1956 0.0608 0.0038 0.0060 -0.1171 0.0618
PRO-346 0.2086 0.0058 -0.0062 0.0212 -0.0001 0.0077 0.2019 0.0222
THR-347 -0.3710 0.0097 0.1018 0.0329 -0.0026 0.0056 -0.2720 0.0316
ALA-348 0.6091 0.0073 -0.1916 0.0249 0.0021 0.0039 0.4192 0.0261
TRP-349 -0.8997 0.0191 0.3113 0.0326 0.0019 0.0075 -0.5873 0.0300
ASP-350 -29.1538 0.1792 3.0219 0.1471 0.0011 0.0085 -26.1327 0.1897
LEU-351 0.5025 0.0305 -1.0046 0.0197 -0.0003 0.0021 -0.5017 0.0180
GLY-352 -4.6978 0.0590 3.4515 0.0604 0.0031 0.0045 -1.2421 0.0487
LYS-353 -3.0806 0.6592 68.8785 0.8156 -2.4344 0.0176 63.3891 0.5074
GLY-354 -8.1586 0.1149 3.3482 0.1391 -0.7973 0.0138 -5.6090 0.0922
ASP-355 -68.5931 0.5984 32.1607 0.5630 -0.4509 0.0110 -36.8706 0.3623
PHE-356 -2.3513 0.0303 0.8569 0.0248 -0.0129 0.0053 -1.5072 0.0213
ARG-357 43.7121 0.3165 -4.9707 0.2553 -0.2887 0.0076 38.4556 0.2418
ILE-358 -0.7008 0.0086 0.1428 0.0044 -0.0024 0.0042 -0.5604 0.0078
LEU-359 0.0701 0.0056 0.0433 0.0070 -0.0040 0.0063 0.1095 0.0105
MET-360 -0.5211 0.0066 0.0256 0.0081 0.0021 0.0038 -0.4932 0.0101
CYS-361 -0.1719 0.0078 0.0241 0.0235 0.0020 0.0040 -0.1453 0.0262
THR-362 -0.5731 0.0088 0.1328 0.0401 0.0110 0.0063 -0.4305 0.0407
LYS-363 18.3413 0.0671 0.1249 0.0871 0.0018 0.0054 18.4728 0.1050
VAL-364 0.3118 0.0036 -0.0162 0.0156 -0.0049 0.0064 0.2911 0.0167
THR-365 -0.2337 0.0032 0.0322 0.0285 0.0012 0.0044 -0.2009 0.0293
MET-366 -0.3651 0.0029 0.0484 0.0142 -0.0040 0.0054 -0.3216 0.0152
ASP-367 -16.0403 0.0559 0.4313 0.1415 -0.0007 0.0046 -15.6127 0.1562
ASP-368 -18.4375 0.0600 0.4085 0.1040 0.0104 0.0065 -18.0192 0.1108
PHE-369 -0.3718 0.0031 0.0323 0.0029 0.0022 0.0051 -0.3373 0.0066
LEU-370 -0.3453 0.0030 0.0416 0.0061 -0.0066 0.0038 -0.3105 0.0078
THR-371 -0.1383 0.0047 0.0601 0.0375 -0.0062 0.0053 -0.0878 0.0371
ALA-372 -0.3584 0.0036 0.0465 0.0030 -0.0049 0.0024 -0.3168 0.0049
HIS-373 -0.5240 0.0062 0.0402 0.0221 -0.0017 0.0041 -0.4857 0.0231
HIS-374 -0.6306 0.0083 0.1600 0.0389 -0.0051 0.0043 -0.4762 0.0384
GLU-375 -22.8711 0.0860 1.3369 0.0997 0.0066 0.0052 -21.5275 0.1224
MET-376 -0.6894 0.0070 0.0985 0.0038 -0.0023 0.0034 -0.5937 0.0070
GLY-377 -0.5204 0.0050 0.0432 0.0072 -0.0016 0.0016 -0.4787 0.0081
HIS-378 -0.4864 0.0081 0.0769 0.0407 -0.0012 0.0067 -0.4111 0.0415
ILE-379 -0.5613 0.0077 0.0464 0.0050 0.0024 0.0034 -0.5126 0.0086
GLN-380 -0.7213 0.0248 -0.0011 0.0253 -0.0139 0.0072 -0.7377 0.0365
TYR-381 -0.3490 0.0087 -0.0524 0.0135 0.0004 0.0049 -0.4015 0.0160
ASP-382 -27.4609 0.1203 1.9084 0.1243 -0.0023 0.0060 -25.5481 0.1461
MET-383 -0.5052 0.0205 -0.2245 0.0254 0.0023 0.0063 -0.7286 0.0288
ALA-384 -0.6387 0.0106 -0.0663 0.0209 -0.0008 0.0050 -0.7062 0.0233
TYR-385 0.3963 0.0085 -0.1693 0.0146 0.0005 0.0027 0.2271 0.0154
ALA-386 0.3539 0.0320 0.3763 0.0626 -0.1771 0.0090 0.5505 0.0539
ALA-387 -0.0975 0.0112 0.1203 0.0304 -0.0178 0.0054 0.0039 0.0304
GLN-388 -0.4652 0.0217 -0.0519 0.0349 0.0040 0.0052 -0.5128 0.0382
PRO-389 -0.2861 0.0119 0.0841 0.0106 -0.0031 0.0033 -0.2050 0.0118
PHE-390 -0.3469 0.0124 0.0526 0.0243 -0.0090 0.0062 -0.3039 0.0245
LEU-391 -0.0952 0.0058 0.1177 0.0211 -0.0011 0.0068 0.0215 0.0219
LEU-392 0.0846 0.0058 0.0272 0.0044 0.0014 0.0034 0.1136 0.0070
ARG-393 30.4135 0.2210 -1.2278 0.2008 -0.1100 0.0090 29.0807 0.1872
ASN-394 -0.4113 0.0250 0.0816 0.0361 0.0093 0.0058 -0.3196 0.0415
GLY-395 0.0380 0.0058 -0.0036 0.0226 -0.0021 0.0027 0.0317 0.0241
ALA-396 0.1178 0.0036 0.0655 0.0228 -0.0006 0.0044 0.1817 0.0235
ASN-397 -0.2536 0.0057 0.0291 0.0090 -0.0009 0.0035 -0.2260 0.0109
GLU-398 -17.4779 0.0806 0.1779 0.1283 -0.0009 0.0080 -17.3034 0.1419
GLY-399 -0.1856 0.0026 0.0161 0.0042 0.0013 0.0011 -0.1682 0.0049
PHE-400 -0.1314 0.0036 0.0232 0.0067 0.0011 0.0036 -0.1072 0.0083
HIS-401 0.0105 0.0145 -0.0948 0.0422 0.0040 0.0064 -0.0782 0.0446
GLU-402 -18.3635 0.0680 0.4120 0.0968 -0.0078 0.0064 -17.9617 0.1182
ALA-403 0.0563 0.0030 0.0047 0.0022 0.0018 0.0013 0.0628 0.0040
VAL-404 0.2456 0.0043 -0.0082 0.0052 -0.0050 0.0040 0.2328 0.0070
GLY-405 0.1129 0.0035 -0.0131 0.0101 0.0006 0.0013 0.1006 0.0106
GLU-406 -16.9973 0.0520 0.3541 0.1103 0.0031 0.0059 -16.6385 0.1165
ILE-407 0.2087 0.0028 0.0076 0.0042 0.0085 0.0048 0.2250 0.0070
MET-408 0.3418 0.0052 -0.0229 0.0033 0.0011 0.0048 0.3200 0.0070
SER-409 0.2950 0.0084 0.0290 0.0253 -0.0038 0.0024 0.3204 0.0267
LEU-410 0.1154 0.0021 -0.0008 0.0083 -0.0074 0.0053 0.1080 0.0108
SER-411 0.2903 0.0056 0.0084 0.0241 -0.0024 0.0041 0.2963 0.0262
ALA-412 0.2009 0.0028 -0.0153 0.0019 -0.0010 0.0028 0.1846 0.0043
ALA-413 0.1433 0.0015 0.0450 0.0190 0.0014 0.0046 0.1904 0.0192
THR-414 -0.1425 0.0034 0.0561 0.0254 -0.0032 0.0064 -0.0893 0.0262
PRO-415 -0.1513 0.0020 0.0093 0.0056 -0.0030 0.0060 -0.1453 0.0078
LYS-416 15.5112 0.0515 0.1420 0.0900 0.0054 0.0070 15.6609 0.0999
HIS-417 -0.3523 0.0047 0.0961 0.0406 0.0088 0.0070 -0.2469 0.0410
LEU-418 -0.1352 0.0023 0.0021 0.0021 -0.0050 0.0055 -0.1379 0.0068
LYS-419 13.8057 0.0368 0.2830 0.0798 0.0022 0.0048 14.0930 0.0904
SER-420 -0.0113 0.0068 0.1712 0.0538 0.0088 0.0042 0.1675 0.0542
ILE-421 -0.0301 0.0026 0.0137 0.0245 -0.0084 0.0074 -0.0246 0.0242
GLY-422 -0.0137 0.0032 0.0698 0.0264 -0.0071 0.0041 0.0487 0.0284
LEU-423 0.1789 0.0023 0.0455 0.0170 0.0047 0.0039 0.2297 0.0184
LEU-424 -0.1456 0.0022 -0.0233 0.0162 0.0019 0.0045 -0.1674 0.0173
SER-425 -0.0453 0.0050 0.0277 0.0410 -0.0001 0.0028 -0.0174 0.0412
PRO-426 0.0618 0.0025 0.0423 0.0241 0.0011 0.0058 0.1051 0.0243
ASP-427 -12.6014 0.0289 0.3795 0.1350 -0.0023 0.0061 -12.2284 0.1407
PHE-428 -0.0574 0.0020 -0.0179 0.0132 -0.0162 0.0054 -0.0910 0.0145
GLN-429 -0.0436 0.0059 0.1658 0.0493 0.0037 0.0053 0.1259 0.0511
GLU-430 -13.7767 0.0303 0.4790 0.1194 0.0101 0.0075 -13.2892 0.1238
ASP-431 -11.8832 0.0240 0.1425 0.0831 0.0029 0.0039 -11.7378 0.0898
ASN-432 -0.0989 0.0105 0.1742 0.0524 0.0131 0.0075 0.0888 0.0561
GLU-433 -11.0257 0.0217 0.3486 0.1181 -0.0013 0.0040 -10.6785 0.1190
THR-434 -0.0698 0.0014 0.0095 0.0201 0.0031 0.0047 -0.0571 0.0203
GLU-435 -12.7895 0.0319 0.1181 0.0906 0.0153 0.0090 -12.6552 0.0920
ILE-436 -0.1136 0.0013 0.0151 0.0035 0.0045 0.0034 -0.0936 0.0053
ASN-437 -0.0647 0.0033 -0.0001 0.0194 0.0024 0.0065 -0.0614 0.0201
PHE-438 -0.0175 0.0013 0.0025 0.0043 0.0127 0.0065 -0.0022 0.0078
LEU-439 -0.0815 0.0013 0.0038 0.0011 0.0023 0.0048 -0.0753 0.0051
LEU-440 -0.0747 0.0012 0.0023 0.0014 -0.0019 0.0033 -0.0742 0.0039
LYS-441 14.1004 0.0385 0.1468 0.1062 -0.0069 0.0076 14.2352 0.1214
GLN-442 -0.1355 0.0078 0.0945 0.0318 0.0065 0.0064 -0.0339 0.0340
ALA-443 -0.0665 0.0014 -0.0003 0.0012 0.0013 0.0009 -0.0655 0.0021
LEU-444 -0.0038 0.0012 0.0029 0.0019 0.0004 0.0019 -0.0005 0.0028
THR-445 0.0996 0.0073 0.0074 0.0285 0.0058 0.0046 0.1127 0.0295
ILE-446 0.0462 0.0018 0.0205 0.0065 0.0048 0.0067 0.0713 0.0096
VAL-447 0.0023 0.0017 0.0017 0.0028 0.0059 0.0039 0.0099 0.0050
GLY-448 0.0762 0.0012 0.0056 0.0199 -0.0076 0.0044 0.0744 0.0206
THR-449 0.0118 0.0020 0.0358 0.0168 0.0049 0.0066 0.0523 0.0176
LEU-450 -0.0134 0.0013 -0.0027 0.0022 0.0018 0.0030 -0.0144 0.0039
PRO-451 -0.0465 0.0012 -0.0044 0.0017 0.0064 0.0041 -0.0445 0.0046
PHE-452 0.0219 0.0014 -0.0020 0.0066 -0.0040 0.0055 0.0163 0.0086
THR-453 -0.0361 0.0033 -0.0303 0.0170 0.0021 0.0023 -0.0644 0.0173
TYR-454 -0.0057 0.0039 -0.0119 0.0243 0.0143 0.0066 -0.0033 0.0250
MET-455 -0.0370 0.0012 0.0019 0.0016 -0.0046 0.0017 -0.0397 0.0025
LEU-456 0.0890 0.0011 0.0029 0.0016 -0.0043 0.0045 0.0877 0.0049
GLU-457 -14.0288 0.0490 0.0487 0.0275 0.0038 0.0027 -13.9778 0.0576
LYS-458 11.8590 0.0371 0.1509 0.0843 -0.0003 0.0064 12.0043 0.0918
TRP-459 -0.0278 0.0012 -0.0009 0.0027 0.0037 0.0043 -0.0253 0.0053
ARG-460 13.7428 0.0503 -0.0228 0.0201 0.0016 0.0050 13.7223 0.0528
TRP-461 0.0984 0.0013 -0.0116 0.0183 0.0027 0.0067 0.0889 0.0192
MET-462 0.0122 0.0016 0.0095 0.0051 0.0053 0.0059 0.0271 0.0076
VAL-463 0.0723 0.0010 0.0925 0.0191 0.0049 0.0052 0.1698 0.0206
PHE-464 0.1039 0.0013 0.0551 0.0200 0.0015 0.0051 0.1608 0.0215
LYS-465 12.0111 0.0383 0.3293 0.0930 0.0120 0.0072 12.3485 0.1058
GLY-466 0.0754 0.0008 0.0516 0.0279 0.0036 0.0043 0.1313 0.0288
GLU-467 -11.1856 0.0392 0.3907 0.1464 -0.0012 0.0052 -10.8011 0.1543
ILE-468 -0.0480 0.0009 0.0022 0.0203 -0.0034 0.0044 -0.0494 0.0195
PRO-469 -0.0693 0.0010 0.0286 0.0095 0.0026 0.0037 -0.0385 0.0098
LYS-470 10.6441 0.0361 0.2486 0.0987 -0.0123 0.0051 10.8826 0.1033
ASP-471 -9.7117 0.0277 0.3106 0.1240 0.0013 0.0073 -9.4031 0.1213
GLN-472 0.0076 0.0029 0.1129 0.0410 0.0038 0.0047 0.1255 0.0423
TRP-473 -0.0551 0.0014 0.0092 0.0212 -0.0017 0.0068 -0.0477 0.0237
MET-474 -0.0805 0.0012 0.0017 0.0098 -0.0025 0.0067 -0.0812 0.0122
LYS-475 9.5709 0.0254 0.0681 0.0770 -0.0017 0.0065 9.6389 0.0837
LYS-476 10.3292 0.0318 0.0881 0.0806 0.0054 0.0053 10.4194 0.0931
TRP-477 -0.0850 0.0009 -0.0061 0.0043 0.0006 0.0025 -0.0909 0.0050
TRP-478 -0.0813 0.0015 0.0221 0.0240 0.0068 0.0055 -0.0523 0.0242
GLU-479 -10.0849 0.0279 0.3692 0.1391 -0.0047 0.0055 -9.7208 0.1420
MET-480 0.0052 0.0016 -0.0049 0.0044 0.0064 0.0069 0.0063 0.0088
LYS-481 11.4444 0.0331 -0.0208 0.0568 0.0043 0.0058 11.4295 0.0680
ARG-482 9.8584 0.0237 0.0105 0.0850 0.0025 0.0057 9.8743 0.0894
GLU-483 -10.4336 0.0290 0.3347 0.1379 0.0004 0.0056 -10.1023 0.1467
ILE-484 0.0050 0.0012 -0.0010 0.0090 -0.0065 0.0054 -0.0026 0.0105
VAL-485 -0.0120 0.0008 -0.0054 0.0025 -0.0028 0.0029 -0.0203 0.0039
GLY-486 -0.0193 0.0009 0.0023 0.0015 0.0000 0.0000 -0.0170 0.0017
VAL-487 0.0278 0.0009 0.0065 0.0035 -0.0054 0.0036 0.0292 0.0054
VAL-488 -0.0752 0.0009 0.0062 0.0043 -0.0009 0.0030 -0.0698 0.0052
GLU-489 -9.9331 0.0252 0.3960 0.1217 -0.0033 0.0054 -9.5419 0.1270
PRO-490 0.1088 0.0008 0.0370 0.0172 0.0012 0.0052 0.1469 0.0168
VAL-491 -0.0732 0.0006 0.0210 0.0123 -0.0093 0.0045 -0.0611 0.0129
PRO-492 0.0023 0.0016 0.0491 0.0253 0.0024 0.0050 0.0525 0.0270
HIS-493 9.7570 0.0255 0.0573 0.0771 0.0020 0.0094 9.8171 0.0853
ASP-494 -9.6565 0.0317 0.3517 0.1149 -0.0049 0.0035 -9.3051 0.1136
GLU-495 -9.9402 0.0275 0.2813 0.1268 0.0076 0.0103 -9.6483 0.1297
THR-496 -0.1057 0.0022 0.0647 0.0388 0.0014 0.0044 -0.0413 0.0374
TYR-497 0.0081 0.0028 0.0979 0.0456 -0.0063 0.0078 0.0980 0.0471
CYS-498 -0.1205 0.0017 0.0035 0.0050 0.0033 0.0043 -0.1139 0.0066
ASP-499 -11.6142 0.0355 0.1784 0.0528 0.0089 0.0050 -11.4274 0.0625
PRO-500 -0.1491 0.0011 0.0073 0.0041 0.0052 0.0042 -0.1368 0.0059
ALA-501 -0.1209 0.0022 0.0051 0.0091 0.0037 0.0048 -0.1123 0.0104
SER-502 -0.0846 0.0033 -0.0034 0.0027 0.0018 0.0016 -0.0862 0.0045
LEU-503 0.0393 0.0015 0.0035 0.0034 0.0040 0.0056 0.0469 0.0070
PHE-504 0.0639 0.0020 0.0377 0.0104 0.0053 0.0041 0.1070 0.0111
HIS-505 0.2023 0.0022 0.0068 0.0287 0.0037 0.0035 0.2107 0.0291
VAL-506 -0.0727 0.0022 0.0035 0.0058 0.0055 0.0045 -0.0639 0.0071
SER-507 -0.0998 0.0024 0.0127 0.0067 -0.0002 0.0034 -0.0872 0.0078
ASN-508 -0.2733 0.0052 0.1481 0.0326 -0.0057 0.0043 -0.1291 0.0339
ASP-509 -14.6209 0.0643 0.1976 0.0673 -0.0009 0.0023 -14.4209 0.0889
TYR-510 0.1834 0.0082 0.1209 0.0417 0.0074 0.0075 0.3112 0.0441
SER-511 -0.1814 0.0025 0.0053 0.0300 0.0030 0.0059 -0.1719 0.0313
PHE-512 -0.1127 0.0020 -0.0006 0.0030 0.0022 0.0049 -0.1110 0.0063
ILE-513 -0.0630 0.0014 0.0087 0.0032 -0.0047 0.0036 -0.0590 0.0049
ARG-514 17.0334 0.0700 0.1075 0.0713 -0.0009 0.0073 17.1443 0.0910
TYR-515 0.0262 0.0025 -0.0242 0.0324 0.0005 0.0065 0.0021 0.0337
TYR-516 -0.0150 0.0020 0.0094 0.0074 0.0075 0.0041 0.0020 0.0088
THR-517 -0.0728 0.0039 0.0016 0.0021 -0.0044 0.0031 -0.0757 0.0054
ARG-518 16.6260 0.0530 -0.0077 0.0797 -0.0020 0.0085 16.6148 0.0907
THR-519 -0.1059 0.0032 0.0012 0.0194 -0.0067 0.0044 -0.1128 0.0198
LEU-520 -0.0447 0.0016 0.0180 0.0079 -0.0018 0.0057 -0.0287 0.0098
TYR-521 -0.0026 0.0028 0.0087 0.0053 0.0030 0.0029 0.0091 0.0066
GLN-522 -0.0154 0.0064 0.0227 0.0217 -0.0114 0.0047 -0.0034 0.0235
PHE-523 -0.1170 0.0020 0.0021 0.0049 0.0005 0.0049 -0.1143 0.0073
GLN-524 0.0169 0.0040 -0.0035 0.0144 -0.0018 0.0028 0.0118 0.0150
PHE-525 0.0302 0.0025 0.0051 0.0067 0.0043 0.0050 0.0395 0.0083
GLN-526 -0.1649 0.0094 0.0142 0.0209 -0.0089 0.0068 -0.1593 0.0234
GLU-527 -14.9026 0.0406 0.2280 0.1164 -0.0012 0.0109 -14.6764 0.1256
ALA-528 0.0492 0.0024 0.0177 0.0179 0.0017 0.0036 0.0688 0.0181
LEU-529 0.0276 0.0021 -0.0049 0.0040 0.0012 0.0045 0.0239 0.0066
CYS-530 -0.0805 0.0020 -0.0093 0.0042 -0.0001 0.0031 -0.0896 0.0058
GLN-531 0.0910 0.0091 0.1353 0.0507 0.0170 0.0069 0.2400 0.0502
ALA-532 0.0785 0.0030 0.0313 0.0174 -0.0043 0.0048 0.1054 0.0178
ALA-533 0.0667 0.0020 0.0825 0.0264 0.0037 0.0040 0.1539 0.0275
LYS-534 16.8613 0.0576 0.0580 0.0819 -0.0061 0.0059 16.9175 0.1012
HIS-535 -0.0483 0.0027 0.0617 0.0544 0.0121 0.0054 0.0243 0.0549
GLU-536 -13.7331 0.0359 0.4081 0.1644 0.0010 0.0041 -13.3177 0.1667
GLY-537 -0.1616 0.0036 0.0604 0.0272 0.0021 0.0025 -0.0989 0.0277
PRO-538 -0.1861 0.0013 0.0114 0.0102 -0.0046 0.0038 -0.1793 0.0110
LEU-539 -0.1563 0.0012 -0.0022 0.0143 -0.0014 0.0059 -0.1610 0.0161
HIS-540 -0.1784 0.0031 0.0133 0.0314 -0.0025 0.0063 -0.1689 0.0330
LYS-541 13.2345 0.0299 0.1336 0.0791 -0.0104 0.0056 13.3608 0.0871
CYS-542 -0.0677 0.0026 0.0845 0.0238 -0.0060 0.0059 0.0114 0.0249
ASP-543 -16.8356 0.0416 0.1328 0.0974 0.0103 0.0068 -16.6918 0.1060
ILE-544 -0.1356 0.0023 -0.0055 0.0091 -0.0116 0.0045 -0.1528 0.0104
SER-545 0.2876 0.0076 0.0509 0.0422 -0.0068 0.0048 0.3309 0.0430
ASN-546 0.2140 0.0216 0.2132 0.0565 -0.0049 0.0046 0.4215 0.0618
SER-547 -0.3194 0.0057 0.1078 0.0296 -0.0024 0.0026 -0.2131 0.0290
THR-548 -0.2612 0.0142 0.0046 0.0445 -0.0018 0.0040 -0.2574 0.0491
GLU-549 -18.5838 0.0579 0.1957 0.1259 -0.0099 0.0065 -18.3951 0.1258
ALA-550 -0.1568 0.0027 -0.0020 0.0075 0.0039 0.0025 -0.1551 0.0090
GLY-551 -0.0982 0.0042 0.0013 0.0028 -0.0006 0.0009 -0.0976 0.0052
GLN-552 -0.3150 0.0243 0.1675 0.0443 0.0049 0.0064 -0.1430 0.0503
LYS-553 18.4639 0.0644 0.2193 0.0999 0.0075 0.0076 18.6918 0.1106
LEU-554 -0.0673 0.0039 0.0024 0.0027 0.0022 0.0047 -0.0628 0.0069
PHE-555 -0.0494 0.0048 0.0189 0.0066 0.0057 0.0054 -0.0245 0.0094
ASN-556 -0.7471 0.0184 0.0693 0.0365 0.0100 0.0086 -0.6676 0.0427
MET-557 -0.1708 0.0082 0.0207 0.0133 -0.0061 0.0044 -0.1553 0.0173
LEU-558 -0.0171 0.0058 -0.0001 0.0026 0.0015 0.0028 -0.0156 0.0063
ARG-559 25.8019 0.1336 0.2104 0.1073 0.0116 0.0073 26.0170 0.1789
LEU-560 -0.2079 0.0065 -0.0155 0.0064 -0.0078 0.0055 -0.2312 0.0103
GLY-561 0.2862 0.0055 -0.0102 0.0178 0.0050 0.0048 0.2815 0.0194
LYS-562 19.5645 0.0922 0.1972 0.0865 -0.0060 0.0071 19.7532 0.1220
SER-563 0.2599 0.0079 0.0663 0.0329 -0.0051 0.0069 0.3207 0.0348
GLU-564 -21.8623 0.0943 0.2334 0.1337 -0.0034 0.0052 -21.6340 0.1536
PRO-565 -0.2277 0.0038 -0.0108 0.0076 -0.0069 0.0035 -0.2450 0.0086
TRP-566 -0.0398 0.0037 0.0331 0.0180 0.0013 0.0053 -0.0049 0.0184
THR-567 -0.2122 0.0023 -0.0045 0.0046 0.0004 0.0022 -0.2163 0.0054
LEU-568 0.0978 0.0033 0.0171 0.0095 -0.0022 0.0058 0.1124 0.0114
ALA-569 0.0282 0.0027 0.0066 0.0039 -0.0008 0.0031 0.0343 0.0056
LEU-570 -0.0975 0.0024 0.0035 0.0017 0.0007 0.0026 -0.0933 0.0039
GLU-571 -17.0679 0.0619 0.2470 0.0928 0.0021 0.0047 -16.8235 0.1077
ASN-572 0.0625 0.0210 0.1235 0.0436 -0.0066 0.0069 0.1800 0.0471
VAL-573 0.0823 0.0027 0.0152 0.0197 0.0043 0.0058 0.1028 0.0214
VAL-574 0.1319 0.0014 0.0963 0.0260 -0.0070 0.0055 0.2199 0.0273
GLY-575 0.2105 0.0027 0.1407 0.0299 0.0038 0.0028 0.3550 0.0307
ALA-576 -0.1688 0.0023 -0.0002 0.0076 -0.0084 0.0046 -0.1772 0.0097
LYS-577 15.9231 0.0585 0.0472 0.0838 -0.0062 0.0059 15.9651 0.1031
ASN-578 -0.1142 0.0087 0.1762 0.0408 -0.0027 0.0078 0.0595 0.0414
MET-579 0.1074 0.0028 0.0241 0.0289 0.0050 0.0068 0.1375 0.0295
ASN-580 0.0898 0.0029 0.0551 0.0349 -0.0082 0.0064 0.1391 0.0356
VAL-581 -0.0551 0.0015 -0.0184 0.0115 0.0021 0.0029 -0.0713 0.0121
ARG-582 12.8346 0.0316 0.0927 0.0925 -0.0007 0.0068 12.9281 0.0965
PRO-583 0.1201 0.0017 0.0014 0.0055 0.0032 0.0040 0.1247 0.0071
LEU-584 0.0524 0.0015 0.0202 0.0101 -0.0028 0.0039 0.0700 0.0107
LEU-585 0.0440 0.0010 0.0314 0.0121 -0.0089 0.0060 0.0671 0.0127
ASN-586 0.2518 0.0082 0.0831 0.0362 -0.0032 0.0085 0.3339 0.0401
TYR-587 0.1802 0.0024 0.0568 0.0264 0.0025 0.0060 0.2393 0.0278
PHE-588 0.0953 0.0009 -0.0035 0.0034 -0.0042 0.0040 0.0877 0.0054
GLU-589 -12.1061 0.0282 0.1965 0.1288 -0.0105 0.0085 -11.9178 0.1294
PRO-590 0.1594 0.0009 0.0346 0.0126 0.0021 0.0046 0.1968 0.0133
LEU-591 0.1574 0.0009 0.0001 0.0019 0.0025 0.0030 0.1598 0.0036
PHE-592 0.1296 0.0007 0.0175 0.0076 -0.0035 0.0073 0.1436 0.0106
THR-593 0.1165 0.0032 0.0603 0.0386 0.0079 0.0080 0.1857 0.0394
TRP-594 0.0970 0.0012 0.1203 0.0320 -0.0041 0.0050 0.2117 0.0322
LEU-595 0.1237 0.0007 0.0019 0.0023 0.0009 0.0028 0.1265 0.0035
LYS-596 10.9286 0.0269 0.2703 0.1069 -0.0205 0.0081 11.1791 0.1087
ASP-597 -10.1790 0.0204 0.4455 0.1269 0.0032 0.0083 -9.7305 0.1324
GLN-598 0.1906 0.0022 0.1280 0.0479 -0.0015 0.0049 0.3159 0.0499
ASN-599 0.1003 0.0013 0.0048 0.0206 -0.0065 0.0040 0.0985 0.0213
LYS-600 9.6713 0.0209 0.1450 0.1071 -0.0083 0.0048 9.8082 0.1113
ASN-601 0.0317 0.0040 0.0809 0.0542 -0.0016 0.0043 0.1112 0.0522
SER-602 -0.0019 0.0023 0.0423 0.0395 -0.0015 0.0067 0.0389 0.0396
PHE-603 -0.0735 0.0008 0.0227 0.0138 -0.0050 0.0055 -0.0558 0.0155
VAL-604 0.0733 0.0009 -0.0122 0.0234 -0.0173 0.0069 0.0436 0.0237
GLY-605 0.0739 0.0014 -0.0019 0.0069 0.0003 0.0018 0.0725 0.0071
TRP-606 -0.0519 0.0011 -0.0412 0.0247 -0.0104 0.0057 -0.1038 0.0242
SER-607 -0.0475 0.0019 0.0777 0.0362 -0.0077 0.0054 0.0237 0.0361
THR-608 0.0145 0.0026 -0.0211 0.0413 -0.0039 0.0055 -0.0124 0.0433
ASP-609 -9.1112 0.0212 0.3540 0.1435 -0.0025 0.0047 -8.7604 0.1473
TRP-610 -0.1276 0.0013 0.0709 0.0270 -0.0044 0.0058 -0.0599 0.0274
SER-611 0.0208 0.0021 0.0691 0.0516 -0.0004 0.0048 0.0893 0.0512
PRO-612 0.0714 0.0017 0.0276 0.0239 0.0045 0.0044 0.1032 0.0243
TYR-613 -0.0638 0.0028 0.1474 0.0530 -0.0126 0.0093 0.0699 0.0529
ALA-614 0.0172 0.0019 0.0928 0.0335 -0.0077 0.0053 0.1048 0.0336
ASP-615 -17.0582 0.0404 0.8689 0.2257 -0.0010 0.0064 -16.1950 0.2266
SER-106 -1.8734 0.0472 0.0705 0.0440 -0.0068 0.0062 -1.8098 0.0613
LYS-107 -257.4770 1.1700 6.9437 0.5742 -0.0105 0.0096 -250.5653 0.8057
ASN-108 0.9230 0.2008 -0.5255 0.0683 -0.0086 0.0070 0.3833 0.2068
LEU-109 0.2597 0.0436 -0.1191 0.0380 -0.0000 0.0073 0.1424 0.0557
ASP-110 206.7711 0.2100 -2.9589 0.1385 -0.0016 0.0059 203.8161 0.2123
SER-111 -2.1604 0.0917 0.5838 0.0414 -0.0070 0.0065 -1.5803 0.0764
LYS-112 -216.8173 0.4448 1.3576 0.1232 -0.0051 0.0080 -215.4505 0.4437
VAL-113 -4.1664 0.0374 -0.0321 0.0436 -0.0054 0.0043 -4.2029 0.0548
GLY-114 -2.9373 0.0548 0.2427 0.0490 -0.0311 0.0064 -2.7264 0.0580
GLY-115 -3.8477 0.0495 1.1137 0.0329 -0.0013 0.0028 -2.7332 0.0506
ASN-116 1.2790 0.0580 -0.7859 0.0381 -0.0062 0.0055 0.4891 0.0509
TYR-117 -1.8608 0.1670 2.2104 0.1733 -0.3970 0.0226 -0.0407 0.0913
ASN-118 -0.4547 0.1137 -0.1266 0.0703 0.0048 0.0076 -0.5725 0.1166
TYR-119 1.1765 0.0283 -1.0201 0.0382 -0.0020 0.0060 0.1528 0.0413
LEU-120 -1.6352 0.0391 0.5035 0.0446 0.0056 0.0080 -1.1261 0.0539
TYR-121 -3.4795 0.1207 5.3686 0.1329 -0.6947 0.0109 1.1920 0.1110
ARG-122 -189.0811 0.2302 0.9047 0.1400 0.0085 0.0060 -188.1653 0.1943
LEU-123 -8.4587 0.1073 0.7314 0.0571 -1.0729 0.0136 -8.8026 0.0982
PHE-124 -11.5481 0.1369 2.0358 0.0517 -1.2992 0.0172 -10.8077 0.1176
ARG-125 -177.9726 0.1890 0.0972 0.1120 -0.0046 0.0084 -177.8730 0.1969
LYS-126 -181.9327 0.8687 -2.3950 0.3006 -0.0302 0.0090 -184.3982 0.8300
SER-127 0.1548 0.0667 -0.3162 0.0597 -0.0114 0.0068 -0.1720 0.0912
ASN-128 -0.0403 0.0550 -0.3114 0.0802 0.0121 0.0055 -0.3374 0.1034
LEU-129 0.6351 0.0190 -0.1018 0.0409 0.0118 0.0058 0.5469 0.0471
LYS-130 -160.9657 0.3219 -0.3742 0.1458 0.0036 0.0068 -161.3350 0.3479
PRO-131 -1.4698 0.0144 -0.0958 0.0377 -0.0012 0.0072 -1.5648 0.0403
PHE-132 -1.6242 0.0216 -0.2043 0.0520 -0.0035 0.0077 -1.8318 0.0609
GLU-133 162.4084 0.2934 -0.3901 0.1593 -0.0130 0.0068 161.9898 0.3150
ARG-134 -166.2642 0.1369 -0.9323 0.1718 -0.0121 0.0079 -167.2083 0.2283
ASP-135 178.7035 0.2059 -0.5380 0.1257 -0.0004 0.0035 178.1807 0.2247
ILE-136 1.3580 0.0317 -0.0547 0.0489 -0.0181 0.0063 1.2825 0.0579
SER-137 3.6878 0.0314 -0.2355 0.0464 -0.0027 0.0048 3.4491 0.0514
THR-138 0.2513 0.0374 -0.0644 0.0695 -0.0069 0.0062 0.1762 0.0806
GLU-139 171.8551 0.2105 -0.0325 0.2113 -0.0046 0.0061 171.8159 0.3134
ILE-140 -2.2009 0.0212 -0.3375 0.0338 -0.0159 0.0072 -2.5528 0.0391
TYR-141 -2.9653 0.1643 2.5868 0.1384 -0.2476 0.0108 -0.6198 0.1070
GLN-142 -0.4984 0.1375 -1.1782 0.1061 -0.0096 0.0080 -1.6807 0.1678
ALA-143 -12.2302 0.2877 13.5209 0.2301 -1.0504 0.0160 0.2308 0.1559
GLY-144 -6.6475 0.2883 3.8404 0.3185 -0.3906 0.0110 -3.1962 0.1077
SER-145 -7.6981 0.4165 7.1176 0.5487 -0.5523 0.0233 -1.1064 0.2319
THR-146 0.2498 0.1016 0.7318 0.0789 0.0105 0.0078 0.9944 0.1247
PRO-147 2.1006 0.0467 0.1119 0.0324 0.0029 0.0071 2.2159 0.0579
CYS-148 -2.0324 0.0376 -0.0676 0.0381 -0.0019 0.0071 -2.1023 0.0529
ASN-149 -0.7397 0.1951 -0.3000 0.0894 -0.0071 0.0085 -1.0534 0.2233
GLY-150 0.0111 0.0610 -0.0626 0.0413 0.0015 0.0031 -0.0492 0.0827
VAL-151 -0.9567 0.0573 -0.2372 0.0254 -0.0034 0.0054 -1.1982 0.0605
GLU-152 201.9123 1.0366 38.1827 1.6403 -0.3749 0.0165 239.7275 0.9568
GLY-153 -1.5421 0.1308 1.0907 0.0726 -0.0330 0.0064 -0.4795 0.1062
PHE-154 -21.4987 0.1968 5.8894 0.0857 -2.3064 0.0254 -17.9168 0.1636
ASN-155 -14.4813 0.1775 15.3349 0.1488 -0.9094 0.0144 -0.0491 0.1832
CYS-156 0.0730 0.0637 0.8981 0.0660 0.0164 0.0069 0.9880 0.0364
TYR-157 -13.0085 0.1205 10.1632 0.1367 -1.8133 0.0152 -4.6576 0.1690
PHE-158 0.3792 0.0980 1.7463 0.1962 -0.0950 0.0116 2.0299 0.1421
PRO-159 2.4551 0.0391 -0.6606 0.0236 0.0027 0.0042 1.7971 0.0317
LEU-160 -0.3363 0.1196 1.7464 0.1623 -0.0102 0.0060 1.3930 0.0666
GLN-161 -23.6849 1.0038 23.5370 0.8860 -1.4488 0.0232 -1.6154 0.2587
SER-162 7.6120 0.2865 -4.2629 0.1782 -0.1644 0.0122 3.1700 0.1918
TYR-163 -6.9978 0.1467 1.8484 0.1264 -0.0212 0.0068 -5.1734 0.0835
GLY-164 -9.4446 0.3163 11.4150 0.3847 -0.7428 0.0166 1.2152 0.1588
PHE-165 -1.6184 0.0577 -0.2687 0.0415 -0.0051 0.0097 -1.8922 0.0470
GLN-166 -10.8119 0.2167 6.6136 0.1960 -1.1974 0.0189 -5.4154 0.2244
PRO-167 -0.8393 0.0919 -0.6109 0.0469 -0.0053 0.0068 -1.4563 0.0776
THR-168 -19.6310 0.3011 17.8178 0.1922 -2.0908 0.0215 -3.8959 0.2203
ASN-169 -38.1142 0.2577 31.8823 0.1944 -1.3773 0.0152 -7.6051 0.2080
GLY-170 -9.7186 0.1663 4.9954 0.0998 -0.5820 0.0132 -5.3060 0.1200
VAL-171 -3.0533 0.0931 -1.0212 0.0462 -0.1411 0.0180 -4.2204 0.1031
GLY-172 -3.3460 0.0492 0.9462 0.0473 -0.0139 0.0055 -2.4114 0.0556
TYR-173 -28.1523 0.4953 16.3770 0.3663 -2.2220 0.0316 -14.0106 0.2243
GLN-174 -5.9354 0.1072 2.4542 0.0748 -0.0176 0.0097 -3.5003 0.0871
