## Supplemental Table1-4 for "N439K variant in spike protein may alter the infection efficiency and antigenicity of SARS-CoV-2 based on molecular dynamics simulation": Table S4.xlsx

### Sheet: REGN10987(heavy)_RBD(wild)
#Time E_VdW_mm(Protein)	E_Elec_mm(Protein)	E_Pol(Protein)	E_Apol(Protein)	E_VdW_mm(Ligand)	E_Elec_mm(Ligand)	E_Pol(Ligand)	E_Apol(Ligand)	E_VdW_mm(Complex)	E_Elec_mm(Complex)	E_Pol(Complex)	E_Apol(Complex)	Delta_E_mm	Delta_E_Pol	Delta_E_Apol	Delta_E_binding
#Complex 1
80000.000 0.000 0.000 -6713.326 261.767 0.000 0.000 -4122.542 167.139 -152.692 -257.973 -10394.046 409.849 -410.665 441.822 -19.057 12.100
80100.000 0.000 0.000 -6543.388 268.758 0.000 0.000 -4044.848 168.344 -145.344 -233.030 -10292.033 418.956 -378.374 296.203 -18.146 -100.317
80200.000 0.000 0.000 -6464.181 258.271 0.000 0.000 -4066.575 165.504 -141.167 -237.310 -10144.119 403.198 -378.477 386.637 -20.577 -12.417
80300.000 0.000 0.000 -6449.374 260.782 0.000 0.000 -4054.653 166.258 -133.441 -236.996 -10230.470 408.175 -370.437 273.557 -18.865 -115.745
80400.000 0.000 0.000 -6435.937 257.390 0.000 0.000 -4214.453 169.491 -141.746 -247.688 -10305.676 411.381 -389.434 344.714 -15.500 -60.220
80500.000 0.000 0.000 -6297.610 260.628 0.000 0.000 -4132.393 171.184 -131.295 -284.943 -10045.813 410.472 -416.238 384.190 -21.340 -53.388
80600.000 0.000 0.000 -6661.878 257.753 0.000 0.000 -4121.093 167.062 -122.316 -265.616 -10385.001 402.286 -387.932 397.970 -22.529 -12.491
80700.000 0.000 0.000 -6518.807 256.260 0.000 0.000 -4068.071 170.049 -140.079 -233.090 -10144.988 406.526 -373.169 441.890 -19.783 48.938
80800.000 0.000 0.000 -6572.102 256.051 0.000 0.000 -3941.487 168.341 -137.810 -216.012 -10161.807 408.495 -353.822 351.782 -15.897 -17.937
80900.000 0.000 0.000 -6385.670 251.693 0.000 0.000 -3966.566 164.788 -138.196 -209.771 -10066.772 397.592 -347.967 285.464 -18.889 -81.392
81000.000 0.000 0.000 -6445.840 253.695 0.000 0.000 -4029.014 164.707 -137.565 -216.179 -10188.773 402.089 -353.744 286.081 -16.313 -83.976
81100.000 0.000 0.000 -6372.050 256.323 0.000 0.000 -3958.037 167.120 -143.837 -185.525 -9952.792 406.619 -329.362 377.295 -16.824 31.109
81200.000 0.000 0.000 -6215.467 249.069 0.000 0.000 -3995.843 162.987 -129.557 -241.291 -9741.399 394.250 -370.848 469.911 -17.806 81.257
81300.000 0.000 0.000 -6286.062 255.376 0.000 0.000 -3872.914 162.397 -130.369 -206.156 -9803.246 398.384 -336.525 355.730 -19.389 -0.184
81400.000 0.000 0.000 -6305.377 247.583 0.000 0.000 -3987.925 161.873 -137.919 -228.513 -9846.870 389.946 -366.432 446.432 -19.510 60.490
81500.000 0.000 0.000 -6634.144 255.930 0.000 0.000 -3781.087 165.772 -126.891 -250.717 -10079.011 401.816 -377.608 336.220 -19.886 -61.274
81600.000 0.000 0.000 -6559.303 249.869 0.000 0.000 -3956.253 169.561 -127.180 -223.790 -10134.231 398.716 -350.970 381.325 -20.714 9.641
81700.000 0.000 0.000 -6669.181 254.627 0.000 0.000 -3986.637 164.343 -129.231 -263.946 -10284.526 399.817 -393.177 371.292 -19.153 -41.038
81800.000 0.000 0.000 -6633.012 251.721 0.000 0.000 -3764.325 164.171 -128.069 -218.402 -9996.766 402.978 -346.471 400.571 -12.914 41.186
81900.000 0.000 0.000 -6663.870 255.420 0.000 0.000 -3968.502 163.740 -147.818 -235.384 -10278.888 399.896 -383.202 353.484 -19.264 -48.982
82000.000 0.000 0.000 -6502.297 253.886 0.000 0.000 -3924.900 163.098 -123.109 -257.046 -10076.537 400.434 -380.155 350.660 -16.550 -46.045
82100.000 0.000 0.000 -6562.596 256.687 0.000 0.000 -4001.472 165.207 -125.454 -207.139 -10375.001 406.456 -332.593 189.067 -15.438 -158.964
82200.000 0.000 0.000 -6474.662 259.987 0.000 0.000 -4017.124 164.528 -131.511 -198.315 -10313.279 405.554 -329.826 178.507 -18.961 -170.280
82300.000 0.000 0.000 -6289.095 253.846 0.000 0.000 -3802.683 168.157 -136.299 -204.119 -9755.868 402.849 -340.418 335.910 -19.154 -23.662
82400.000 0.000 0.000 -6226.532 252.250 0.000 0.000 -3843.885 170.049 -139.947 -252.868 -9687.470 398.265 -392.815 382.947 -24.034 -33.902
82500.000 0.000 0.000 -6420.948 259.231 0.000 0.000 -3829.180 166.238 -141.916 -253.270 -9972.333 404.389 -395.186 277.795 -21.080 -138.471
82600.000 0.000 0.000 -6301.499 253.251 0.000 0.000 -3846.991 163.024 -139.246 -285.701 -9796.207 395.355 -424.947 352.283 -20.920 -93.584
82700.000 0.000 0.000 -6469.494 256.529 0.000 0.000 -3853.573 167.580 -154.172 -198.320 -9862.846 403.657 -352.492 460.221 -20.452 87.277
82800.000 0.000 0.000 -6533.716 252.577 0.000 0.000 -3833.205 163.546 -138.652 -259.762 -10006.365 396.959 -398.414 360.556 -19.164 -57.022
82900.000 0.000 0.000 -6518.437 256.263 0.000 0.000 -3874.729 167.050 -137.922 -264.643 -9993.995 402.594 -402.565 399.171 -20.719 -24.113
83000.000 0.000 0.000 -6394.219 251.464 0.000 0.000 -3929.524 163.825 -131.332 -230.321 -9934.139 397.244 -361.653 389.604 -18.045 9.906
83100.000 0.000 0.000 -6548.304 257.472 0.000 0.000 -3903.026 165.627 -142.803 -262.268 -10198.177 401.826 -405.071 253.153 -21.273 -173.191
83200.000 0.000 0.000 -6650.162 253.073 0.000 0.000 -3981.847 167.902 -146.974 -277.888 -10326.268 400.885 -424.862 305.741 -20.090 -139.211
83300.000 0.000 0.000 -6561.060 257.387 0.000 0.000 -3977.438 168.972 -146.814 -247.761 -10346.991 407.181 -394.575 191.507 -19.178 -222.246
83400.000 0.000 0.000 -6714.545 257.070 0.000 0.000 -3863.375 167.651 -134.508 -200.914 -10388.299 407.703 -335.422 189.621 -17.018 -162.819
83500.000 0.000 0.000 -6720.168 258.350 0.000 0.000 -3735.812 158.554 -145.712 -244.654 -10217.233 399.964 -390.366 238.747 -16.940 -168.559
83600.000 0.000 0.000 -6399.893 258.781 0.000 0.000 -3727.532 164.493 -150.731 -272.746 -9830.058 399.852 -423.477 297.367 -23.422 -149.532
83700.000 0.000 0.000 -6519.584 252.337 0.000 0.000 -3610.902 163.739 -172.322 -215.081 -9859.155 392.414 -387.403 271.331 -23.662 -139.734
83800.000 0.000 0.000 -6458.752 256.367 0.000 0.000 -3861.892 166.463 -150.077 -257.648 -10093.610 400.994 -407.725 227.034 -21.836 -202.527
83900.000 0.000 0.000 -6487.565 255.272 0.000 0.000 -3809.223 168.848 -150.786 -206.062 -10083.524 403.246 -356.848 213.264 -20.874 -164.458
84000.000 0.000 0.000 -6483.307 254.770 0.000 0.000 -3894.047 162.061 -136.130 -143.805 -10206.097 399.333 -279.935 171.257 -17.498 -126.176
84100.000 0.000 0.000 -6389.530 249.290 0.000 0.000 -3931.849 163.637 -136.519 -163.526 -9995.046 397.746 -300.045 326.333 -15.181 11.107
84200.000 0.000 0.000 -6370.416 248.649 0.000 0.000 -3875.570 166.550 -164.288 -179.700 -10033.077 397.557 -343.988 212.909 -17.642 -148.721
84300.000 0.000 0.000 -6637.465 255.798 0.000 0.000 -4013.158 169.605 -153.706 -176.132 -10434.811 406.152 -329.838 215.812 -19.251 -133.277
84400.000 0.000 0.000 -6602.269 251.088 0.000 0.000 -4026.281 172.807 -133.869 -206.139 -10433.020 407.393 -340.008 195.530 -16.502 -160.980
84500.000 0.000 0.000 -6335.962 250.522 0.000 0.000 -3852.061 168.617 -129.913 -184.399 -10014.876 406.063 -314.312 173.147 -13.076 -154.241
84600.000 0.000 0.000 -6563.954 253.443 0.000 0.000 -3861.403 165.304 -137.760 -203.667 -10104.643 402.335 -341.427 320.714 -16.412 -37.125
84700.000 0.000 0.000 -6632.595 256.389 0.000 0.000 -3885.113 167.326 -131.194 -204.830 -10344.222 406.203 -336.024 173.486 -17.512 -180.050
84800.000 0.000 0.000 -6575.602 254.956 0.000 0.000 -3793.728 162.795 -127.313 -216.546 -10127.815 396.358 -343.859 241.515 -21.393 -123.737
84900.000 0.000 0.000 -6677.854 259.822 0.000 0.000 -3914.312 163.853 -156.090 -170.282 -10369.695 398.747 -326.372 222.471 -24.928 -128.829
85000.000 0.000 0.000 -6602.120 258.994 0.000 0.000 -3795.505 163.910 -137.425 -198.226 -10185.383 399.743 -335.651 212.242 -23.161 -146.570
85100.000 0.000 0.000 -6638.684 254.660 0.000 0.000 -3868.420 164.641 -137.134 -238.833 -10254.103 403.063 -375.967 253.001 -16.238 -139.204
85200.000 0.000 0.000 -6594.904 256.616 0.000 0.000 -3807.410 165.139 -141.197 -236.503 -10174.221 403.643 -377.700 228.093 -18.112 -167.719
85300.000 0.000 0.000 -6479.757 252.738 0.000 0.000 -3928.061 164.366 -160.593 -213.480 -10153.730 397.959 -374.073 254.088 -19.145 -139.130
85400.000 0.000 0.000 -6464.202 254.843 0.000 0.000 -3822.534 164.133 -154.338 -267.697 -10017.476 397.754 -422.035 269.260 -21.222 -173.997
85500.000 0.000 0.000 -6440.684 256.910 0.000 0.000 -3825.028 159.840 -146.371 -239.932 -10034.272 397.072 -386.303 231.440 -19.678 -174.541
85600.000 0.000 0.000 -6346.187 256.073 0.000 0.000 -3850.504 170.425 -152.002 -226.071 -9858.247 404.147 -378.073 338.444 -22.351 -61.980
85700.000 0.000 0.000 -6567.142 258.747 0.000 0.000 -3720.181 166.560 -149.483 -257.028 -9926.112 403.351 -406.511 361.211 -21.956 -67.256
85800.000 0.000 0.000 -6424.570 255.766 0.000 0.000 -3705.050 163.521 -146.483 -196.147 -9848.224 396.494 -342.630 281.396 -22.793 -84.027
85900.000 0.000 0.000 -6420.033 256.444 0.000 0.000 -3715.098 165.785 -155.019 -206.381 -9856.753 403.220 -361.400 278.378 -19.009 -102.031
86000.000 0.000 0.000 -6556.379 257.915 0.000 0.000 -3827.778 164.799 -112.511 -213.416 -10169.596 408.508 -325.927 214.561 -14.206 -125.572
86100.000 0.000 0.000 -6506.676 259.009 0.000 0.000 -3806.881 165.142 -119.190 -185.986 -10068.233 401.820 -305.176 245.324 -22.331 -82.183
86200.000 0.000 0.000 -6316.432 251.284 0.000 0.000 -3720.717 167.565 -137.933 -204.421 -9782.573 397.907 -342.354 254.576 -20.942 -108.720
86300.000 0.000 0.000 -6288.015 254.581 0.000 0.000 -3749.016 165.888 -134.736 -161.719 -9829.705 401.252 -296.455 207.326 -19.217 -108.346
86400.000 0.000 0.000 -6619.141 256.784 0.000 0.000 -4035.172 165.951 -129.508 -230.495 -10359.775 402.658 -360.003 294.538 -20.077 -85.542
86500.000 0.000 0.000 -6420.076 254.454 0.000 0.000 -3867.412 163.483 -137.281 -221.880 -9967.735 399.086 -359.161 319.753 -18.851 -58.259
86600.000 0.000 0.000 -6408.423 250.462 0.000 0.000 -3717.996 163.221 -130.212 -182.486 -9884.968 395.583 -312.698 241.451 -18.100 -89.347
86700.000 0.000 0.000 -6236.341 251.400 0.000 0.000 -3684.509 162.717 -145.594 -199.678 -9689.050 398.228 -345.272 231.800 -15.889 -129.361
86800.000 0.000 0.000 -6567.925 257.769 0.000 0.000 -3894.019 163.102 -144.792 -149.937 -10186.685 402.426 -294.729 275.259 -18.445 -37.915
86900.000 0.000 0.000 -6427.436 256.234 0.000 0.000 -3722.925 165.464 -154.712 -190.398 -10004.841 397.298 -345.110 145.520 -24.400 -223.990
87000.000 0.000 0.000 -6455.203 254.416 0.000 0.000 -3681.589 164.663 -148.034 -148.877 -9947.868 402.179 -296.911 188.924 -16.900 -124.887
87100.000 0.000 0.000 -6408.519 248.975 0.000 0.000 -3881.247 169.570 -106.994 -226.205 -10059.084 402.288 -333.199 230.682 -16.257 -118.774
87200.000 0.000 0.000 -6252.201 248.840 0.000 0.000 -3799.974 166.441 -126.126 -170.681 -9888.400 399.978 -296.807 163.775 -15.303 -148.335
87300.000 0.000 0.000 -6487.475 252.685 0.000 0.000 -3868.300 163.380 -157.692 -170.275 -10148.253 398.645 -327.967 207.522 -17.420 -137.865
87400.000 0.000 0.000 -6167.912 251.275 0.000 0.000 -3700.885 162.170 -153.749 -182.088 -9633.902 395.357 -335.837 234.895 -18.088 -119.030
87500.000 0.000 0.000 -6336.171 254.253 0.000 0.000 -3820.895 165.118 -175.931 -187.186 -9877.935 397.464 -363.117 279.131 -21.907 -105.893
87600.000 0.000 0.000 -6350.676 246.138 0.000 0.000 -3761.195 166.004 -177.081 -240.716 -9838.746 389.828 -417.797 273.125 -22.314 -166.986
87700.000 0.000 0.000 -6231.724 253.565 0.000 0.000 -3787.896 164.189 -185.734 -194.866 -9556.613 395.746 -380.600 463.007 -22.008 60.399
87800.000 0.000 0.000 -6368.019 250.981 0.000 0.000 -3865.665 160.046 -153.929 -235.606 -9908.680 388.005 -389.535 325.004 -23.022 -87.553
87900.000 0.000 0.000 -6360.721 249.262 0.000 0.000 -3799.631 160.552 -176.287 -234.554 -9672.206 385.221 -410.841 488.146 -24.593 52.712
88000.000 0.000 0.000 -6464.540 247.723 0.000 0.000 -3678.768 161.174 -144.177 -213.742 -9709.734 392.992 -357.919 433.574 -15.905 59.750
88100.000 0.000 0.000 -6694.038 259.274 0.000 0.000 -3772.693 163.166 -152.627 -164.853 -10124.967 403.102 -317.480 341.764 -19.338 4.946
88200.000 0.000 0.000 -6595.841 261.972 0.000 0.000 -3798.438 165.217 -118.900 -165.763 -10083.640 411.111 -284.663 310.639 -16.078 9.898
88300.000 0.000 0.000 -6393.250 261.735 0.000 0.000 -3874.696 165.430 -125.523 -167.359 -10037.303 411.881 -292.882 230.643 -15.284 -77.523
88400.000 0.000 0.000 -6156.375 254.790 0.000 0.000 -3801.476 165.489 -109.799 -184.055 -9813.176 405.103 -293.854 144.675 -15.176 -164.355
88500.000 0.000 0.000 -6158.449 256.220 0.000 0.000 -3646.167 166.752 -116.342 -155.127 -9586.326 403.462 -271.469 218.290 -19.510 -72.689
88600.000 0.000 0.000 -6166.622 253.876 0.000 0.000 -3661.117 168.263 -137.882 -142.644 -9689.290 401.828 -280.526 138.449 -20.311 -162.388
88700.000 0.000 0.000 -6124.102 252.406 0.000 0.000 -3972.551 164.565 -130.297 -168.533 -9933.849 399.647 -298.830 162.804 -17.324 -153.350
88800.000 0.000 0.000 -6425.084 254.566 0.000 0.000 -3774.519 161.062 -124.494 -185.673 -10087.598 402.515 -310.167 112.005 -13.113 -211.275
88900.000 0.000 0.000 -6198.350 245.062 0.000 0.000 -3777.694 160.337 -136.618 -203.427 -9609.480 389.326 -340.045 366.564 -16.073 10.446
89000.000 0.000 0.000 -6257.660 250.087 0.000 0.000 -3925.653 159.656 -114.591 -249.864 -9704.486 396.518 -364.455 478.827 -13.225 101.147
89100.000 0.000 0.000 -6412.152 250.546 0.000 0.000 -3588.212 161.621 -114.167 -219.991 -9685.535 393.839 -334.158 314.829 -18.328 -37.657
89200.000 0.000 0.000 -6316.100 251.141 0.000 0.000 -3688.532 161.052 -124.771 -224.960 -9773.029 395.368 -349.731 231.603 -16.825 -134.953
89300.000 0.000 0.000 -6560.212 260.298 0.000 0.000 -3743.876 161.298 -129.914 -171.223 -9913.359 405.071 -301.137 390.729 -16.525 73.067
89400.000 0.000 0.000 -6436.299 253.912 0.000 0.000 -3744.782 164.947 -130.413 -177.051 -9788.885 401.988 -307.464 392.196 -16.871 67.861
89500.000 0.000 0.000 -6455.937 259.901 0.000 0.000 -3729.490 160.417 -98.797 -206.461 -9787.704 400.613 -305.258 397.723 -19.705 72.760
89600.000 0.000 0.000 -6525.772 259.550 0.000 0.000 -3780.602 158.432 -125.186 -229.803 -9881.939 400.914 -354.989 424.435 -17.068 52.378
89700.000 0.000 0.000 -6625.187 263.371 0.000 0.000 -3837.676 163.292 -124.121 -184.205 -10036.996 405.596 -308.326 425.867 -21.067 96.474
89800.000 0.000 0.000 -6522.665 263.360 0.000 0.000 -3648.626 160.242 -140.238 -208.078 -9886.840 402.377 -348.316 284.451 -21.225 -85.090
89900.000 0.000 0.000 -6478.161 257.650 0.000 0.000 -3817.255 162.503 -136.519 -207.391 -9870.326 409.990 -343.910 425.090 -10.163 71.017
90000.000 0.000 0.000 -6567.021 256.036 0.000 0.000 -3765.911 164.514 -135.949 -210.244 -9866.053 403.208 -346.193 466.879 -17.342 103.344
90100.000 0.000 0.000 -6505.614 255.537 0.000 0.000 -3712.050 166.625 -134.332 -200.839 -9873.652 408.817 -335.171 344.012 -13.345 -4.504
90200.000 0.000 0.000 -6531.639 254.426 0.000 0.000 -3790.112 163.881 -113.207 -211.020 -9966.374 398.355 -324.227 355.377 -19.952 11.198
90300.000 0.000 0.000 -6721.101 263.167 0.000 0.000 -3886.740 163.772 -134.242 -193.973 -10156.548 407.954 -328.215 451.293 -18.985 104.093
90400.000 0.000 0.000 -6332.421 260.569 0.000 0.000 -3783.791 161.669 -133.770 -137.070 -9662.113 399.045 -270.840 454.099 -23.193 160.066
90500.000 0.000 0.000 -6345.370 254.003 0.000 0.000 -3715.561 161.878 -141.631 -214.491 -9583.092 395.070 -356.122 477.839 -20.811 100.906
90600.000 0.000 0.000 -6388.631 259.176 0.000 0.000 -3657.927 162.049 -130.904 -179.227 -9608.978 401.128 -310.131 437.580 -20.097 107.352
90700.000 0.000 0.000 -6350.899 259.776 0.000 0.000 -3654.812 162.758 -134.123 -133.531 -9786.525 401.447 -267.654 219.186 -21.087 -69.555
90800.000 0.000 0.000 -6270.939 257.533 0.000 0.000 -3649.186 159.371 -115.187 -141.876 -9578.631 399.821 -257.063 341.494 -17.083 67.348
90900.000 0.000 0.000 -6222.285 258.815 0.000 0.000 -3609.798 162.334 -129.119 -186.210 -9620.545 404.635 -315.329 211.538 -16.514 -120.305
91000.000 0.000 0.000 -6386.394 254.841 0.000 0.000 -3735.853 161.979 -140.808 -167.423 -9875.457 395.141 -308.231 246.790 -21.679 -83.120
91100.000 0.000 0.000 -6081.300 255.124 0.000 0.000 -3858.564 161.166 -132.776 -186.237 -9678.526 398.612 -319.013 261.338 -17.678 -75.353
91200.000 0.000 0.000 -6152.600 252.783 0.000 0.000 -3967.959 163.976 -121.778 -182.175 -9831.908 400.816 -303.953 288.651 -15.943 -31.245
91300.000 0.000 0.000 -6088.419 251.786 0.000 0.000 -3900.587 163.197 -109.365 -168.868 -9759.991 399.920 -278.233 229.015 -15.063 -64.281
91400.000 0.000 0.000 -6341.177 257.280 0.000 0.000 -3835.115 160.495 -95.360 -178.443 -9847.342 404.502 -273.803 328.950 -13.273 41.874
91500.000 0.000 0.000 -6504.113 261.996 0.000 0.000 -3960.783 162.877 -120.181 -197.882 -10221.109 405.591 -318.063 243.787 -19.282 -93.558
91600.000 0.000 0.000 -6451.698 260.881 0.000 0.000 -3945.767 164.715 -139.422 -167.171 -10159.714 408.112 -306.593 237.751 -17.484 -86.326
91700.000 0.000 0.000 -6547.417 260.534 0.000 0.000 -3814.713 164.415 -128.146 -173.477 -9944.118 407.723 -301.623 418.012 -17.226 99.163
91800.000 0.000 0.000 -6525.921 261.203 0.000 0.000 -3775.517 166.380 -136.291 -190.680 -10014.690 408.311 -326.971 286.748 -19.272 -59.495
91900.000 0.000 0.000 -6324.981 250.793 0.000 0.000 -3810.407 160.410 -126.502 -211.017 -9731.638 396.567 -337.519 403.750 -14.636 51.595
92000.000 0.000 0.000 -6370.986 256.362 0.000 0.000 -3897.372 159.504 -136.230 -175.820 -9982.386 398.336 -312.050 285.972 -17.530 -43.608
92100.000 0.000 0.000 -6205.798 253.741 0.000 0.000 -3861.326 161.738 -141.478 -180.669 -9821.637 399.002 -322.147 245.487 -16.477 -93.137
92200.000 0.000 0.000 -6312.898 251.213 0.000 0.000 -3822.619 158.686 -118.767 -177.748 -9842.520 392.512 -296.515 292.997 -17.387 -20.905
92300.000 0.000 0.000 -6240.507 249.058 0.000 0.000 -3769.683 163.054 -135.491 -153.175 -9705.053 400.342 -288.666 305.137 -11.770 4.701
92400.000 0.000 0.000 -6214.476 255.044 0.000 0.000 -3921.731 165.490 -116.792 -216.774 -9792.603 406.303 -333.566 343.604 -14.231 -4.193
92500.000 0.000 0.000 -6430.468 254.617 0.000 0.000 -4176.560 162.594 -145.048 -214.854 -10243.403 398.206 -359.902 363.625 -19.005 -15.282
92600.000 0.000 0.000 -6199.578 257.648 0.000 0.000 -4101.389 163.952 -135.405 -180.971 -9996.107 404.609 -316.376 304.860 -16.991 -28.507
92700.000 0.000 0.000 -6263.760 257.639 0.000 0.000 -3977.661 159.052 -110.779 -159.030 -9952.058 402.907 -269.809 289.363 -13.784 5.770
92800.000 0.000 0.000 -6631.792 263.002 0.000 0.000 -3803.449 162.271 -123.425 -181.826 -10056.029 406.652 -305.251 379.212 -18.621 55.340
92900.000 0.000 0.000 -6380.213 259.990 0.000 0.000 -3931.285 165.262 -131.979 -199.498 -10004.100 410.319 -331.477 307.398 -14.933 -39.012
93000.000 0.000 0.000 -6484.163 257.996 0.000 0.000 -4046.919 169.364 -125.828 -231.886 -10269.000 408.317 -357.714 262.082 -19.043 -114.675
93100.000 0.000 0.000 -6401.459 262.283 0.000 0.000 -4114.725 168.491 -131.945 -183.796 -10168.097 411.661 -315.741 348.087 -19.113 13.233
93200.000 0.000 0.000 -6586.160 264.346 0.000 0.000 -4040.123 167.082 -136.970 -169.183 -10442.978 409.379 -306.153 183.305 -22.049 -144.897
93300.000 0.000 0.000 -6419.518 260.146 0.000 0.000 -4212.263 171.331 -129.598 -220.179 -10397.042 412.763 -349.777 234.739 -18.714 -133.752
93400.000 0.000 0.000 -6349.845 259.444 0.000 0.000 -4127.893 171.086 -136.890 -217.622 -10226.953 416.618 -354.512 250.785 -13.912 -117.639
93500.000 0.000 0.000 -6400.724 257.331 0.000 0.000 -4053.005 172.151 -145.475 -221.319 -10186.990 407.505 -366.794 266.739 -21.977 -122.032
93600.000 0.000 0.000 -6459.817 253.631 0.000 0.000 -3947.289 163.199 -146.187 -192.743 -10274.946 399.321 -338.930 132.160 -17.509 -224.279
93700.000 0.000 0.000 -6517.185 251.962 0.000 0.000 -4091.335 165.387 -129.725 -186.893 -10262.711 398.472 -316.618 345.809 -18.877 10.314
93800.000 0.000 0.000 -6343.093 251.603 0.000 0.000 -4252.013 171.545 -134.068 -189.325 -10344.712 405.663 -323.393 250.394 -17.485 -90.484
93900.000 0.000 0.000 -6372.441 251.905 0.000 0.000 -4205.504 167.297 -110.109 -186.352 -10357.367 402.112 -296.461 220.578 -17.090 -92.973
94000.000 0.000 0.000 -6493.484 250.253 0.000 0.000 -4107.357 166.958 -141.020 -171.051 -10231.649 396.187 -312.071 369.192 -21.024 36.097
94100.000 0.000 0.000 -6500.644 256.552 0.000 0.000 -4096.008 167.807 -136.362 -147.859 -10518.777 410.476 -284.221 77.875 -13.883 -220.229
94200.000 0.000 0.000 -6483.544 254.397 0.000 0.000 -4240.362 170.862 -133.362 -201.738 -10367.435 405.625 -335.100 356.471 -19.634 1.737
94300.000 0.000 0.000 -6454.682 255.239 0.000 0.000 -4296.664 167.424 -126.098 -204.340 -10625.076 405.145 -330.438 126.270 -17.518 -221.686
94400.000 0.000 0.000 -6366.662 249.412 0.000 0.000 -4336.606 167.876 -137.472 -151.896 -10581.082 399.584 -289.368 122.186 -17.704 -184.886
94500.000 0.000 0.000 -6388.874 252.421 0.000 0.000 -4204.158 167.369 -142.346 -210.048 -10444.851 401.778 -352.394 148.181 -18.012 -222.225
94600.000 0.000 0.000 -6474.812 258.609 0.000 0.000 -4183.030 161.295 -150.789 -165.723 -10529.480 400.930 -316.512 128.362 -18.974 -207.124
94700.000 0.000 0.000 -6523.994 254.599 0.000 0.000 -4288.069 168.998 -138.555 -240.679 -10425.756 403.097 -379.234 386.307 -20.500 -13.427
94800.000 0.000 0.000 -6597.007 252.759 0.000 0.000 -4135.319 164.258 -149.660 -238.476 -10444.358 399.675 -388.136 287.968 -17.342 -117.510
94900.000 0.000 0.000 -6331.735 256.681 0.000 0.000 -4070.253 165.583 -147.149 -233.074 -10201.617 403.140 -380.223 200.371 -19.124 -198.976
95000.000 0.000 0.000 -6330.367 257.954 0.000 0.000 -4035.232 163.760 -161.312 -236.701 -10079.692 403.597 -398.013 285.907 -18.117 -130.223
95100.000 0.000 0.000 -6278.159 253.268 0.000 0.000 -3975.280 170.175 -138.128 -211.674 -10107.706 408.727 -349.802 145.733 -14.716 -218.785
95200.000 0.000 0.000 -6498.609 260.350 0.000 0.000 -4013.654 165.513 -110.697 -191.229 -10397.970 406.285 -301.926 114.293 -19.578 -207.211
95300.000 0.000 0.000 -6469.308 256.942 0.000 0.000 -4136.709 167.650 -105.162 -222.582 -10334.612 408.657 -327.744 271.405 -15.935 -72.274
95400.000 0.000 0.000 -6448.721 255.276 0.000 0.000 -3884.439 166.422 -107.939 -180.750 -10117.961 406.615 -288.689 215.199 -15.083 -88.573
95500.000 0.000 0.000 -6494.347 254.888 0.000 0.000 -3967.160 165.735 -120.156 -254.609 -10221.073 402.546 -374.765 240.434 -18.077 -152.408
95600.000 0.000 0.000 -6607.085 259.385 0.000 0.000 -4017.034 171.310 -116.870 -209.169 -10400.411 411.273 -326.039 223.708 -19.422 -121.753
95700.000 0.000 0.000 -6372.829 255.430 0.000 0.000 -4039.757 171.157 -111.693 -158.987 -10239.736 410.857 -270.680 172.850 -15.730 -113.560
95800.000 0.000 0.000 -6402.127 251.337 0.000 0.000 -4004.434 164.055 -132.311 -168.308 -10167.070 398.279 -300.619 239.491 -17.113 -78.241
95900.000 0.000 0.000 -6262.987 252.186 0.000 0.000 -4008.467 169.650 -136.092 -186.048 -10091.015 401.378 -322.140 180.439 -20.458 -162.159
96000.000 0.000 0.000 -6510.837 255.215 0.000 0.000 -3951.549 167.475 -124.037 -206.648 -10253.556 400.661 -330.685 208.830 -22.029 -143.884
96100.000 0.000 0.000 -6546.508 258.139 0.000 0.000 -4098.777 166.119 -125.922 -171.291 -10414.685 408.349 -297.213 230.600 -15.909 -82.522
96200.000 0.000 0.000 -6632.322 251.744 0.000 0.000 -4044.257 163.779 -153.505 -145.881 -10481.478 394.717 -299.386 195.101 -20.806 -125.091
96300.000 0.000 0.000 -6501.326 253.470 0.000 0.000 -3840.883 163.942 -129.207 -195.162 -10091.712 400.244 -324.369 250.497 -17.168 -91.040
96400.000 0.000 0.000 -6570.920 254.834 0.000 0.000 -3751.339 166.858 -126.657 -205.931 -10082.909 404.160 -332.588 239.350 -17.532 -110.770
96500.000 0.000 0.000 -6502.521 253.830 0.000 0.000 -3527.288 158.534 -140.725 -121.740 -9809.602 395.191 -262.465 220.207 -17.173 -59.431
96600.000 0.000 0.000 -6283.557 253.398 0.000 0.000 -3743.874 165.508 -126.731 -191.118 -9776.903 400.658 -317.849 250.528 -18.248 -85.569
96700.000 0.000 0.000 -6507.938 256.576 0.000 0.000 -3841.945 168.023 -126.687 -233.086 -10197.903 403.449 -359.773 151.980 -21.150 -228.943
96800.000 0.000 0.000 -6449.431 251.559 0.000 0.000 -3928.188 168.771 -144.005 -241.857 -10219.591 399.461 -385.862 158.028 -20.869 -248.703
96900.000 0.000 0.000 -6324.328 253.657 0.000 0.000 -4165.278 167.862 -147.363 -171.170 -10257.918 401.350 -318.533 231.688 -20.169 -107.014
97000.000 0.000 0.000 -6362.206 250.239 0.000 0.000 -4012.818 169.923 -130.088 -222.141 -10196.943 400.390 -352.229 178.081 -19.772 -193.920
97100.000 0.000 0.000 -6259.113 247.275 0.000 0.000 -4088.964 163.076 -148.452 -258.224 -10101.414 389.426 -406.676 246.663 -20.925 -180.938
97200.000 0.000 0.000 -6059.185 250.454 0.000 0.000 -3915.607 166.229 -145.869 -242.247 -9778.319 398.430 -388.116 196.473 -18.253 -209.896
97300.000 0.000 0.000 -6396.903 257.847 0.000 0.000 -3895.420 162.690 -143.773 -180.571 -10115.106 395.757 -324.344 177.217 -24.780 -171.907
97400.000 0.000 0.000 -6270.395 246.583 0.000 0.000 -4057.590 167.116 -124.473 -235.362 -10115.660 397.066 -359.835 212.325 -16.633 -164.143
97500.000 0.000 0.000 -6238.522 247.754 0.000 0.000 -3911.788 165.012 -106.811 -236.012 -10005.394 398.869 -342.823 144.916 -13.897 -211.804
97600.000 0.000 0.000 -6597.430 258.563 0.000 0.000 -3975.420 166.270 -107.950 -247.783 -10459.528 409.141 -355.733 113.322 -15.692 -258.103
97700.000 0.000 0.000 -6587.468 258.454 0.000 0.000 -3955.975 168.476 -118.533 -248.980 -10416.221 404.650 -367.513 127.222 -22.280 -262.571
97800.000 0.000 0.000 -6449.314 254.598 0.000 0.000 -3984.333 168.543 -116.187 -239.522 -10271.912 399.279 -355.709 161.735 -23.862 -217.836
97900.000 0.000 0.000 -6347.215 239.840 0.000 0.000 -4179.750 170.878 -160.959 -233.224 -10038.308 391.477 -394.183 488.657 -19.241 75.233
98000.000 0.000 0.000 -6309.622 246.189 0.000 0.000 -4201.387 171.590 -122.068 -234.429 -10369.959 399.922 -356.497 141.050 -17.857 -233.304
98100.000 0.000 0.000 -6177.468 250.871 0.000 0.000 -4184.869 171.398 -131.509 -278.459 -10172.743 402.913 -409.968 189.594 -19.356 -239.730
98200.000 0.000 0.000 -6283.798 252.235 0.000 0.000 -4237.821 169.503 -131.529 -213.849 -10246.327 401.326 -345.378 275.292 -20.412 -90.498
98300.000 0.000 0.000 -6279.491 260.198 0.000 0.000 -4162.140 168.485 -136.765 -271.015 -10079.494 404.108 -407.780 362.137 -24.575 -70.218
98400.000 0.000 0.000 -6350.789 257.051 0.000 0.000 -4239.571 166.645 -167.139 -273.992 -10284.046 398.330 -441.131 306.314 -25.366 -160.183
98500.000 0.000 0.000 -6189.965 250.693 0.000 0.000 -4009.518 165.227 -155.129 -273.299 -9931.655 397.009 -428.428 267.828 -18.911 -179.511
98600.000 0.000 0.000 -6216.585 255.559 0.000 0.000 -3977.708 164.342 -150.372 -252.843 -9956.472 402.771 -403.215 237.821 -17.130 -182.524
98700.000 0.000 0.000 -6219.443 254.573 0.000 0.000 -3869.846 164.450 -143.457 -225.332 -9776.216 397.129 -368.789 313.073 -21.894 -77.610
98800.000 0.000 0.000 -6070.086 245.380 0.000 0.000 -3900.307 159.609 -142.889 -271.193 -9769.195 386.608 -414.082 201.198 -18.381 -231.265
98900.000 0.000 0.000 -6313.943 252.142 0.000 0.000 -4203.945 164.437 -119.028 -241.602 -10225.668 399.671 -360.630 292.220 -16.908 -85.318
99000.000 0.000 0.000 -6374.902 255.696 0.000 0.000 -3877.378 163.441 -118.896 -230.754 -10094.585 401.947 -349.650 157.695 -17.190 -209.145
99100.000 0.000 0.000 -6289.933 252.653 0.000 0.000 -4081.880 168.096 -135.858 -261.026 -10091.218 398.857 -396.884 280.595 -21.892 -138.181
99200.000 0.000 0.000 -6169.795 254.051 0.000 0.000 -4044.884 165.343 -146.526 -221.453 -9908.317 401.849 -367.979 306.362 -17.545 -79.162
99300.000 0.000 0.000 -6224.008 249.735 0.000 0.000 -3761.894 162.868 -131.467 -209.753 -9725.417 388.008 -341.220 260.485 -24.595 -105.330
99400.000 0.000 0.000 -6338.129 247.937 0.000 0.000 -3677.059 167.040 -125.580 -199.215 -9860.257 396.650 -324.795 154.931 -18.327 -188.191
99500.000 0.000 0.000 -6202.335 245.656 0.000 0.000 -3866.489 164.148 -132.656 -161.007 -9941.233 395.335 -293.663 127.591 -14.469 -180.541
99600.000 0.000 0.000 -6249.695 249.202 0.000 0.000 -3930.674 163.379 -129.350 -190.481 -9972.202 399.394 -319.831 208.167 -13.187 -124.851
99700.000 0.000 0.000 -6523.777 254.648 0.000 0.000 -3953.517 168.532 -125.552 -180.816 -10255.105 406.169 -306.368 222.189 -17.011 -101.190
99800.000 0.000 0.000 -6497.064 253.813 0.000 0.000 -3961.890 169.427 -97.063 -201.833 -10218.515 410.447 -298.896 240.439 -12.793 -71.250
99900.000 0.000 0.000 -6497.005 252.943 0.000 0.000 -3984.639 166.652 -128.150 -235.093 -10244.245 405.746 -363.243 237.399 -13.849 -139.693
100000.000 0.000 0.000 -6387.035 250.621 0.000 0.000 -4014.830 175.697 -161.692 -207.633 -10095.891 410.161 -369.325 305.974 -16.157 -79.508

### Sheet: REGN10987(light)_RBD(wild)
#Time E_VdW_mm(Protein)	E_Elec_mm(Protein)	E_Pol(Protein)	E_Apol(Protein)	E_VdW_mm(Ligand)	E_Elec_mm(Ligand)	E_Pol(Ligand)	E_Apol(Ligand)	E_VdW_mm(Complex)	E_Elec_mm(Complex)	E_Pol(Complex)	E_Apol(Complex)	Delta_E_mm	Delta_E_Pol	Delta_E_Apol	Delta_E_binding
#Complex 1
80000.000 0.000 0.000 -6713.289 261.767 0.000 0.000 -3342.459 149.639 -56.114 206.417 -9922.175 403.299 150.303 133.573 -8.107 275.769
80100.000 0.000 0.000 -6543.395 268.758 0.000 0.000 -3399.845 149.969 -54.986 190.413 -9849.980 408.537 135.427 93.260 -10.190 218.497
80200.000 0.000 0.000 -6463.968 258.271 0.000 0.000 -3435.323 151.534 -53.868 199.332 -9804.133 401.944 145.464 95.158 -7.861 232.761
80300.000 0.000 0.000 -6449.394 260.782 0.000 0.000 -3451.906 148.795 -57.191 165.943 -9846.954 401.832 108.752 54.346 -7.745 155.353
80400.000 0.000 0.000 -6435.926 257.390 0.000 0.000 -3406.300 152.108 -61.132 185.765 -9709.739 400.882 124.633 132.487 -8.616 248.504
80500.000 0.000 0.000 -6297.628 260.628 0.000 0.000 -3354.772 150.598 -60.503 229.799 -9604.082 399.762 169.296 48.318 -11.464 206.150
80600.000 0.000 0.000 -6661.795 257.753 0.000 0.000 -3372.690 151.153 -67.772 223.176 -9811.035 397.127 155.404 223.450 -11.779 367.075
80700.000 0.000 0.000 -6518.786 256.260 0.000 0.000 -3498.173 149.096 -55.703 179.088 -9910.225 396.154 123.385 106.734 -9.202 220.917
80800.000 0.000 0.000 -6572.041 256.051 0.000 0.000 -3594.785 151.365 -65.150 141.770 -9965.466 399.350 76.620 201.360 -8.066 269.914
80900.000 0.000 0.000 -6385.711 251.693 0.000 0.000 -3547.747 150.318 -57.194 179.832 -9759.744 394.296 122.638 173.714 -7.715 288.637
81000.000 0.000 0.000 -6445.801 253.695 0.000 0.000 -3440.620 150.496 -54.918 142.421 -9736.533 394.978 87.503 149.888 -9.213 228.178
81100.000 0.000 0.000 -6371.707 256.323 0.000 0.000 -3489.918 151.402 -49.251 120.071 -9694.145 402.703 70.820 167.480 -5.022 233.278
81200.000 0.000 0.000 -6215.420 249.069 0.000 0.000 -3467.908 149.806 -46.271 145.520 -9517.978 393.135 99.249 165.350 -5.740 258.859
81300.000 0.000 0.000 -6285.979 255.376 0.000 0.000 -3429.469 146.350 -58.949 145.840 -9570.891 391.161 86.891 144.557 -10.565 220.883
81400.000 0.000 0.000 -6305.298 247.583 0.000 0.000 -3445.094 147.541 -65.236 142.686 -9619.746 387.983 77.450 130.646 -7.141 200.955
81500.000 0.000 0.000 -6634.068 255.930 0.000 0.000 -3402.489 150.889 -61.546 126.154 -9931.074 397.963 64.608 105.483 -8.856 161.235
81600.000 0.000 0.000 -6559.434 249.869 0.000 0.000 -3422.163 153.275 -60.569 136.898 -9905.808 394.055 76.329 75.789 -9.089 143.029
81700.000 0.000 0.000 -6669.282 254.627 0.000 0.000 -3447.707 152.112 -63.126 121.398 -10004.640 396.181 58.272 112.349 -10.558 160.063
81800.000 0.000 0.000 -6632.933 251.721 0.000 0.000 -3526.442 152.903 -54.322 126.166 -10031.080 398.320 71.844 128.295 -6.304 193.835
81900.000 0.000 0.000 -6663.874 255.420 0.000 0.000 -3579.656 151.687 -55.334 195.431 -10058.557 397.151 140.097 184.973 -9.956 315.114
82000.000 0.000 0.000 -6502.271 253.886 0.000 0.000 -3443.031 152.464 -57.140 154.093 -9869.080 398.720 96.953 76.222 -7.630 165.545
82100.000 0.000 0.000 -6562.614 256.687 0.000 0.000 -3555.685 155.750 -38.523 150.266 -9984.944 403.055 111.743 133.355 -9.382 235.716
82200.000 0.000 0.000 -6474.547 259.987 0.000 0.000 -3492.434 152.626 -48.029 158.439 -9793.974 400.480 110.410 173.007 -12.133 271.284
82300.000 0.000 0.000 -6289.149 253.846 0.000 0.000 -3444.041 152.914 -47.523 148.743 -9658.892 394.143 101.220 74.298 -12.617 162.901
82400.000 0.000 0.000 -6226.514 252.250 0.000 0.000 -3442.381 154.263 -51.209 110.513 -9405.353 395.062 59.304 263.542 -11.451 311.395
82500.000 0.000 0.000 -6420.788 259.231 0.000 0.000 -3293.795 149.572 -61.727 142.396 -9700.184 397.953 80.669 14.399 -10.850 84.218
82600.000 0.000 0.000 -6301.418 253.251 0.000 0.000 -3560.429 151.751 -60.539 163.069 -9776.605 391.113 102.530 85.242 -13.889 173.883
82700.000 0.000 0.000 -6469.371 256.529 0.000 0.000 -3330.076 153.312 -60.131 155.505 -9622.627 402.413 95.374 176.820 -7.428 264.766
82800.000 0.000 0.000 -6533.706 252.577 0.000 0.000 -3441.861 150.885 -58.827 155.840 -9930.537 396.570 97.013 45.030 -6.892 135.151
82900.000 0.000 0.000 -6518.402 256.263 0.000 0.000 -3421.430 152.568 -46.641 147.567 -9809.618 402.358 100.926 130.214 -6.473 224.667
83000.000 0.000 0.000 -6394.258 251.464 0.000 0.000 -3505.269 149.741 -55.428 97.504 -9737.545 394.029 42.076 161.982 -7.176 196.882
83100.000 0.000 0.000 -6548.308 257.472 0.000 0.000 -3597.681 152.436 -66.140 124.170 -9963.854 403.370 58.030 182.135 -6.538 233.627
83200.000 0.000 0.000 -6650.119 253.073 0.000 0.000 -3566.028 155.093 -53.350 146.547 -10105.288 401.635 93.197 110.859 -6.531 197.525
83300.000 0.000 0.000 -6560.955 257.387 0.000 0.000 -3483.934 149.872 -51.605 140.463 -9925.595 396.616 88.858 119.294 -10.643 197.509
83400.000 0.000 0.000 -6714.552 257.070 0.000 0.000 -3460.579 149.028 -51.134 141.355 -10111.469 399.284 90.221 63.662 -6.814 147.069
83500.000 0.000 0.000 -6720.093 258.350 0.000 0.000 -3317.395 152.214 -57.831 150.095 -10051.470 401.574 92.264 -13.982 -8.990 69.292
83600.000 0.000 0.000 -6399.915 258.781 0.000 0.000 -3361.815 150.171 -53.899 174.804 -9726.189 400.062 120.905 35.541 -8.890 147.556
83700.000 0.000 0.000 -6519.554 252.337 0.000 0.000 -3570.202 154.121 -51.825 115.642 -9958.462 401.547 63.817 131.294 -4.911 190.200
83800.000 0.000 0.000 -6458.695 256.367 0.000 0.000 -3498.047 153.255 -43.660 158.948 -9839.291 401.618 115.288 117.451 -8.004 224.735
83900.000 0.000 0.000 -6487.586 255.272 0.000 0.000 -3506.010 153.735 -50.853 140.876 -9920.539 402.138 90.023 73.057 -6.869 156.211
84000.000 0.000 0.000 -6483.220 254.770 0.000 0.000 -3521.442 150.597 -55.621 151.183 -9828.820 396.602 95.562 175.842 -8.765 262.639
84100.000 0.000 0.000 -6389.612 249.290 0.000 0.000 -3426.542 156.021 -60.746 150.642 -9695.265 398.160 89.896 120.889 -7.151 203.634
84200.000 0.000 0.000 -6370.466 248.649 0.000 0.000 -3387.980 156.138 -69.489 149.673 -9568.125 393.783 80.184 190.321 -11.004 259.501
84300.000 0.000 0.000 -6637.533 255.798 0.000 0.000 -3477.387 150.151 -53.284 166.220 -10014.840 398.389 112.936 100.080 -7.560 205.456
84400.000 0.000 0.000 -6602.277 251.088 0.000 0.000 -3394.242 157.918 -51.544 212.477 -9962.038 400.222 160.933 34.481 -8.784 186.630
84500.000 0.000 0.000 -6335.867 250.522 0.000 0.000 -3324.578 153.158 -60.944 193.180 -9611.716 394.860 132.236 48.729 -8.820 172.145
84600.000 0.000 0.000 -6563.966 253.443 0.000 0.000 -3519.836 154.251 -66.093 61.813 -9867.781 395.060 -4.280 216.021 -12.634 199.107
84700.000 0.000 0.000 -6632.621 256.389 0.000 0.000 -3297.853 155.142 -50.039 51.770 -9748.990 403.044 1.731 181.484 -8.487 174.728
84800.000 0.000 0.000 -6575.636 254.956 0.000 0.000 -3332.691 154.194 -40.493 37.866 -9702.133 396.284 -2.627 206.194 -12.866 190.701
84900.000 0.000 0.000 -6677.745 259.822 0.000 0.000 -3475.387 153.362 -51.846 150.956 -10025.787 402.416 99.110 127.345 -10.768 215.687
85000.000 0.000 0.000 -6602.052 258.994 0.000 0.000 -3414.437 149.416 -64.587 145.265 -9896.389 400.240 80.678 120.100 -8.170 192.608
85100.000 0.000 0.000 -6638.662 254.660 0.000 0.000 -3532.078 155.143 -48.496 14.965 -9881.223 400.479 -33.531 289.517 -9.324 246.662
85200.000 0.000 0.000 -6594.834 256.616 0.000 0.000 -3490.329 154.575 -57.919 65.147 -9812.373 401.284 7.228 272.790 -9.907 270.111
85300.000 0.000 0.000 -6479.707 252.738 0.000 0.000 -3395.091 152.676 -64.272 63.054 -9558.893 395.457 -1.218 315.905 -9.957 304.730
85400.000 0.000 0.000 -6464.247 254.843 0.000 0.000 -3495.672 153.007 -52.364 50.931 -9788.653 397.256 -1.433 171.266 -10.594 159.239
85500.000 0.000 0.000 -6440.757 256.910 0.000 0.000 -3444.051 154.124 -57.157 36.169 -9680.306 399.058 -20.988 204.502 -11.976 171.538
85600.000 0.000 0.000 -6346.204 256.073 0.000 0.000 -3411.523 151.731 -57.070 41.468 -9560.374 394.177 -15.602 197.353 -13.627 168.124
85700.000 0.000 0.000 -6567.044 258.747 0.000 0.000 -3355.678 150.879 -58.235 55.629 -9708.065 395.198 -2.606 214.657 -14.428 197.623
85800.000 0.000 0.000 -6424.509 255.766 0.000 0.000 -3332.131 148.011 -32.053 38.222 -9526.990 388.109 6.169 229.650 -15.668 220.151
85900.000 0.000 0.000 -6420.083 256.444 0.000 0.000 -3525.515 150.669 -43.276 76.676 -9688.066 394.412 33.400 257.532 -12.701 278.231
86000.000 0.000 0.000 -6556.348 257.915 0.000 0.000 -3408.774 151.256 -57.922 97.507 -9732.794 400.636 39.585 232.328 -8.535 263.378
86100.000 0.000 0.000 -6506.435 259.009 0.000 0.000 -3379.900 149.320 -60.021 20.415 -9682.156 397.981 -39.606 204.179 -10.348 154.225
86200.000 0.000 0.000 -6316.332 251.284 0.000 0.000 -3414.262 145.423 -55.489 22.475 -9439.338 387.797 -33.014 291.256 -8.910 249.332
86300.000 0.000 0.000 -6287.882 254.581 0.000 0.000 -3340.735 154.048 -72.684 96.786 -9358.429 395.958 24.102 270.188 -12.671 281.619
86400.000 0.000 0.000 -6619.048 256.784 0.000 0.000 -3510.987 156.728 -68.942 78.090 -9829.959 397.849 9.148 300.076 -15.663 293.561
86500.000 0.000 0.000 -6420.051 254.454 0.000 0.000 -3559.990 151.662 -57.879 37.081 -9658.692 391.789 -20.798 321.349 -14.327 286.224
86600.000 0.000 0.000 -6408.332 250.462 0.000 0.000 -3440.880 150.549 -47.067 5.966 -9521.024 389.221 -41.101 328.188 -11.790 275.297
86700.000 0.000 0.000 -6236.483 251.400 0.000 0.000 -3530.583 146.323 -61.466 30.165 -9484.203 386.987 -31.301 282.863 -10.736 240.826
86800.000 0.000 0.000 -6567.821 257.769 0.000 0.000 -3512.658 154.092 -76.598 55.212 -9763.652 397.897 -21.386 316.827 -13.964 281.477
86900.000 0.000 0.000 -6427.434 256.234 0.000 0.000 -3494.771 154.536 -62.587 30.947 -9718.444 393.527 -31.640 203.761 -17.243 154.878
87000.000 0.000 0.000 -6455.234 254.416 0.000 0.000 -3428.026 152.636 -62.242 -7.641 -9619.305 396.076 -69.883 263.955 -10.976 183.096
87100.000 0.000 0.000 -6408.544 248.975 0.000 0.000 -3509.545 147.588 -71.779 38.008 -9464.810 382.789 -33.771 453.279 -13.774 405.734
87200.000 0.000 0.000 -6252.124 248.840 0.000 0.000 -3603.973 152.725 -59.201 39.400 -9523.616 387.415 -19.801 332.481 -14.150 298.530
87300.000 0.000 0.000 -6487.464 252.685 0.000 0.000 -3592.030 150.917 -66.322 36.029 -9754.860 392.069 -30.293 324.634 -11.533 282.808
87400.000 0.000 0.000 -6167.860 251.275 0.000 0.000 -3463.835 148.601 -59.353 31.083 -9266.338 389.621 -28.270 365.357 -10.255 326.832
87500.000 0.000 0.000 -6336.156 254.253 0.000 0.000 -3591.638 153.027 -48.128 90.850 -9643.481 398.324 42.722 284.313 -8.956 318.079
87600.000 0.000 0.000 -6350.669 246.138 0.000 0.000 -3509.823 148.134 -53.729 66.704 -9616.876 381.678 12.975 243.616 -12.594 243.997
87700.000 0.000 0.000 -6231.726 253.565 0.000 0.000 -3464.340 145.427 -62.755 89.291 -9355.953 386.397 26.536 340.113 -12.595 354.054
87800.000 0.000 0.000 -6367.942 250.981 0.000 0.000 -3432.831 148.087 -57.914 92.648 -9489.849 386.614 34.734 310.924 -12.454 333.204
87900.000 0.000 0.000 -6360.748 249.262 0.000 0.000 -3537.275 152.426 -60.717 33.215 -9594.225 386.601 -27.502 303.798 -15.087 261.209
88000.000 0.000 0.000 -6464.538 247.723 0.000 0.000 -3438.983 150.445 -69.951 -1.654 -9575.639 383.568 -71.605 327.882 -14.600 241.677
88100.000 0.000 0.000 -6694.046 259.274 0.000 0.000 -3465.857 151.440 -56.786 31.122 -9960.175 397.743 -25.664 199.728 -12.971 161.093
88200.000 0.000 0.000 -6595.735 261.972 0.000 0.000 -3417.624 151.473 -61.758 40.130 -9790.489 398.440 -21.628 222.870 -15.005 186.237
88300.000 0.000 0.000 -6393.262 261.735 0.000 0.000 -3258.651 147.069 -52.263 68.874 -9519.401 403.105 16.611 132.512 -5.699 143.424
88400.000 0.000 0.000 -6156.385 254.790 0.000 0.000 -3367.809 148.336 -57.668 104.916 -9384.153 392.648 47.248 140.041 -10.478 176.811
88500.000 0.000 0.000 -6158.455 256.220 0.000 0.000 -3306.029 148.453 -57.558 99.824 -9268.589 395.134 42.266 195.895 -9.539 228.622
88600.000 0.000 0.000 -6166.627 253.876 0.000 0.000 -3326.685 151.855 -64.251 111.078 -9405.929 393.326 46.827 87.383 -12.405 121.805
88700.000 0.000 0.000 -6124.122 252.406 0.000 0.000 -3365.987 146.034 -64.778 71.379 -9337.889 385.542 6.601 152.220 -12.898 145.923
88800.000 0.000 0.000 -6425.089 254.566 0.000 0.000 -3385.536 148.232 -71.445 53.051 -9623.550 395.671 -18.394 187.075 -7.127 161.554
88900.000 0.000 0.000 -6198.353 245.062 0.000 0.000 -3374.185 146.294 -77.775 110.442 -9391.261 383.333 32.667 181.277 -8.023 205.921
89000.000 0.000 0.000 -6257.677 250.087 0.000 0.000 -3436.799 148.106 -78.326 88.980 -9428.536 385.124 10.654 265.940 -13.069 263.525
89100.000 0.000 0.000 -6412.166 250.546 0.000 0.000 -3471.096 151.856 -59.581 30.146 -9582.188 391.056 -29.435 301.074 -11.346 260.293
89200.000 0.000 0.000 -6315.994 251.141 0.000 0.000 -3404.226 150.001 -50.096 62.659 -9459.133 392.661 12.563 261.087 -8.481 265.169
89300.000 0.000 0.000 -6560.240 260.298 0.000 0.000 -3379.984 146.441 -53.367 38.099 -9627.550 394.498 -15.268 312.674 -12.241 285.165
89400.000 0.000 0.000 -6436.316 253.912 0.000 0.000 -3496.566 148.689 -48.659 39.030 -9720.262 391.942 -9.629 212.620 -10.659 192.332
89500.000 0.000 0.000 -6455.925 259.901 0.000 0.000 -3453.061 150.621 -70.027 35.110 -9600.255 398.146 -34.917 308.731 -12.376 261.438
89600.000 0.000 0.000 -6525.819 259.550 0.000 0.000 -3423.808 150.370 -64.122 62.906 -9629.959 398.052 -1.216 319.668 -11.868 306.584
89700.000 0.000 0.000 -6625.239 263.371 0.000 0.000 -3535.043 153.003 -53.234 38.541 -9848.772 403.374 -14.693 311.510 -13.000 283.817
89800.000 0.000 0.000 -6522.674 263.360 0.000 0.000 -3405.652 145.656 -50.185 41.453 -9735.262 396.816 -8.732 193.064 -12.200 172.132
89900.000 0.000 0.000 -6478.198 257.650 0.000 0.000 -3405.989 147.184 -52.214 74.134 -9708.115 396.281 21.920 176.072 -8.553 189.439
90000.000 0.000 0.000 -6566.966 256.036 0.000 0.000 -3491.605 147.371 -60.422 60.229 -9760.862 393.428 -0.193 297.709 -9.979 287.537
90100.000 0.000 0.000 -6505.612 255.537 0.000 0.000 -3401.496 148.013 -51.320 123.512 -9830.225 394.088 72.192 76.883 -9.462 139.613
90200.000 0.000 0.000 -6531.649 254.426 0.000 0.000 -3423.961 145.439 -60.274 112.275 -9901.232 389.232 52.001 54.378 -10.633 95.746
90300.000 0.000 0.000 -6721.120 263.167 0.000 0.000 -3414.875 145.018 -52.264 153.274 -9932.353 399.268 101.010 203.642 -8.917 295.735
90400.000 0.000 0.000 -6332.421 260.569 0.000 0.000 -3511.573 146.579 -52.269 168.656 -9706.101 400.928 116.387 137.893 -6.220 248.060
90500.000 0.000 0.000 -6345.381 254.003 0.000 0.000 -3595.411 149.509 -54.291 73.701 -9736.978 397.083 19.410 203.814 -6.429 216.795
90600.000 0.000 0.000 -6388.629 259.176 0.000 0.000 -3470.140 145.046 -45.228 69.464 -9699.250 394.765 24.236 159.519 -9.457 174.298
90700.000 0.000 0.000 -6350.934 259.776 0.000 0.000 -3367.461 144.356 -58.826 80.563 -9546.607 393.779 21.737 171.788 -10.353 183.172
90800.000 0.000 0.000 -6270.938 257.533 0.000 0.000 -3452.745 147.918 -58.028 115.095 -9419.853 399.619 57.067 303.830 -5.832 355.065
90900.000 0.000 0.000 -6222.266 258.815 0.000 0.000 -3407.642 148.088 -60.870 74.100 -9425.254 401.322 13.230 204.654 -5.581 212.303
91000.000 0.000 0.000 -6386.409 254.841 0.000 0.000 -3418.490 144.783 -51.485 5.009 -9487.298 389.056 -46.476 317.601 -10.568 260.557
91100.000 0.000 0.000 -6081.297 255.124 0.000 0.000 -3383.803 149.452 -59.438 109.547 -9343.007 393.672 50.109 122.093 -10.904 161.298
91200.000 0.000 0.000 -6152.572 252.783 0.000 0.000 -3330.637 145.466 -36.939 25.067 -9293.785 386.870 -11.872 189.424 -11.379 166.173
91300.000 0.000 0.000 -6088.421 251.786 0.000 0.000 -3347.492 146.826 -58.443 -2.182 -9194.156 390.719 -60.625 241.757 -7.893 173.239
91400.000 0.000 0.000 -6341.072 257.280 0.000 0.000 -3446.431 148.089 -51.553 36.876 -9455.473 394.216 -14.677 332.030 -11.153 306.200
91500.000 0.000 0.000 -6504.096 261.996 0.000 0.000 -3536.635 151.310 -58.022 23.723 -9834.461 405.445 -34.299 206.270 -7.861 164.110
91600.000 0.000 0.000 -6451.694 260.881 0.000 0.000 -3362.898 148.575 -58.978 70.807 -9627.890 397.474 11.829 186.702 -11.982 186.549
91700.000 0.000 0.000 -6547.440 260.534 0.000 0.000 -3358.968 145.883 -47.571 30.526 -9578.688 393.251 -17.045 327.720 -13.166 297.509
91800.000 0.000 0.000 -6525.945 261.203 0.000 0.000 -3394.672 143.450 -59.578 58.980 -9749.800 394.384 -0.598 170.817 -10.269 159.950
91900.000 0.000 0.000 -6324.986 250.793 0.000 0.000 -3355.632 147.252 -47.096 97.190 -9495.315 389.192 50.094 185.303 -8.853 226.544
92000.000 0.000 0.000 -6370.984 256.362 0.000 0.000 -3340.895 144.250 -41.089 128.443 -9678.340 394.964 87.354 33.539 -5.648 115.245
92100.000 0.000 0.000 -6205.879 253.741 0.000 0.000 -3501.976 147.582 -39.839 147.532 -9736.411 392.021 107.693 -28.556 -9.302 69.835
92200.000 0.000 0.000 -6312.894 251.213 0.000 0.000 -3509.618 151.621 -60.230 136.568 -9803.048 394.801 76.338 19.464 -8.033 87.769
92300.000 0.000 0.000 -6240.640 249.058 0.000 0.000 -3544.697 150.564 -68.053 128.735 -9734.578 390.453 60.682 50.759 -9.169 102.272
92400.000 0.000 0.000 -6214.498 255.044 0.000 0.000 -3550.390 153.446 -58.185 134.876 -9736.529 396.422 76.691 28.359 -12.068 92.982
92500.000 0.000 0.000 -6430.502 254.617 0.000 0.000 -3384.278 143.016 -54.833 71.814 -9517.440 385.680 16.981 297.340 -11.953 302.368
92600.000 0.000 0.000 -6199.553 257.648 0.000 0.000 -3442.841 147.207 -52.464 41.617 -9517.262 391.832 -10.847 125.132 -13.023 101.262
92700.000 0.000 0.000 -6263.834 257.639 0.000 0.000 -3424.921 147.164 -45.010 15.493 -9538.182 391.559 -29.517 150.573 -13.244 107.812
92800.000 0.000 0.000 -6631.692 263.002 0.000 0.000 -3324.129 146.871 -65.918 62.029 -9564.847 396.104 -3.889 390.974 -13.769 373.316
92900.000 0.000 0.000 -6380.207 259.990 0.000 0.000 -3565.272 148.800 -64.059 31.053 -9738.752 390.940 -33.006 206.727 -17.850 155.871
93000.000 0.000 0.000 -6484.146 257.996 0.000 0.000 -3461.653 150.903 -52.518 36.601 -9835.186 395.856 -15.917 110.613 -13.043 81.653
93100.000 0.000 0.000 -6401.431 262.283 0.000 0.000 -3510.070 153.610 -47.731 36.612 -9756.048 408.265 -11.119 155.453 -7.628 136.706
93200.000 0.000 0.000 -6586.184 264.346 0.000 0.000 -3554.107 147.859 -48.328 37.964 -10035.975 401.857 -10.364 104.316 -10.348 83.604
93300.000 0.000 0.000 -6419.561 260.146 0.000 0.000 -3476.694 146.027 -61.811 75.887 -9749.815 394.105 14.076 146.440 -12.068 148.448
93400.000 0.000 0.000 -6349.910 259.444 0.000 0.000 -3447.771 144.799 -76.514 48.749 -9612.800 392.455 -27.765 184.881 -11.788 145.328
93500.000 0.000 0.000 -6400.777 257.331 0.000 0.000 -3537.100 149.233 -57.682 35.224 -9728.421 393.241 -22.458 209.456 -13.323 173.675
93600.000 0.000 0.000 -6459.794 253.631 0.000 0.000 -3469.771 147.594 -52.912 36.689 -9725.788 390.398 -16.223 203.777 -10.827 176.727
93700.000 0.000 0.000 -6517.253 251.962 0.000 0.000 -3355.779 146.952 -67.743 60.076 -9518.735 390.456 -7.667 354.297 -8.458 338.172
93800.000 0.000 0.000 -6343.129 251.603 0.000 0.000 -3367.264 144.309 -58.299 16.097 -9502.813 385.468 -42.202 207.580 -10.444 154.934
93900.000 0.000 0.000 -6372.549 251.905 0.000 0.000 -3401.412 148.415 -58.202 30.828 -9607.250 387.080 -27.374 166.711 -13.240 126.097
94000.000 0.000 0.000 -6493.626 250.253 0.000 0.000 -3471.752 147.169 -60.641 0.658 -9604.502 387.293 -59.983 360.876 -10.129 290.764
94100.000 0.000 0.000 -6500.653 256.552 0.000 0.000 -3304.144 149.139 -60.291 78.060 -9633.627 391.677 17.769 171.170 -14.014 174.925
94200.000 0.000 0.000 -6483.543 254.397 0.000 0.000 -3382.831 147.566 -59.382 57.631 -9506.333 389.072 -1.751 360.041 -12.891 345.399
94300.000 0.000 0.000 -6454.724 255.239 0.000 0.000 -3354.040 146.976 -41.290 62.080 -9626.289 393.944 20.790 182.475 -8.271 194.994
94400.000 0.000 0.000 -6366.763 249.412 0.000 0.000 -3389.529 150.462 -62.895 78.490 -9592.910 387.038 15.595 163.382 -12.836 166.141
94500.000 0.000 0.000 -6388.938 252.421 0.000 0.000 -3504.440 150.428 -56.562 28.489 -9662.559 388.623 -28.073 230.819 -14.226 188.520
94600.000 0.000 0.000 -6474.898 258.609 0.000 0.000 -3469.687 151.634 -63.936 65.408 -9725.285 399.695 1.472 219.300 -10.548 210.224
94700.000 0.000 0.000 -6524.017 254.599 0.000 0.000 -3382.595 147.001 -54.508 105.367 -9544.126 389.019 50.859 362.486 -12.581 400.764
94800.000 0.000 0.000 -6597.108 252.759 0.000 0.000 -3394.460 148.641 -65.754 90.530 -9591.158 385.518 24.776 400.410 -15.882 409.304
94900.000 0.000 0.000 -6331.859 256.681 0.000 0.000 -3402.345 149.947 -50.544 104.799 -9519.014 392.639 54.255 215.190 -13.989 255.456
95000.000 0.000 0.000 -6330.340 257.954 0.000 0.000 -3461.858 145.159 -54.889 28.913 -9520.143 392.522 -25.976 272.055 -10.591 235.488
95100.000 0.000 0.000 -6278.279 253.268 0.000 0.000 -3333.587 144.266 -53.654 68.354 -9384.273 389.144 14.700 227.593 -8.390 233.903
95200.000 0.000 0.000 -6498.664 260.350 0.000 0.000 -3490.869 154.293 -58.441 140.868 -9879.480 401.949 82.427 110.053 -12.694 179.786
95300.000 0.000 0.000 -6469.354 256.942 0.000 0.000 -3357.554 144.212 -63.046 99.900 -9668.023 390.961 36.854 158.885 -10.193 185.546
95400.000 0.000 0.000 -6448.844 255.276 0.000 0.000 -3469.745 143.876 -55.651 79.356 -9612.562 386.855 23.705 306.027 -12.297 317.435
95500.000 0.000 0.000 -6494.405 254.888 0.000 0.000 -3446.525 150.949 -61.418 117.971 -9798.645 389.957 56.553 142.285 -15.880 182.958
95600.000 0.000 0.000 -6607.097 259.385 0.000 0.000 -3452.773 147.200 -53.663 119.742 -9801.164 394.719 66.079 258.706 -11.866 312.919
95700.000 0.000 0.000 -6372.825 255.430 0.000 0.000 -3402.346 146.440 -55.997 160.364 -9686.393 389.208 104.367 88.778 -12.662 180.483
95800.000 0.000 0.000 -6402.188 251.337 0.000 0.000 -3432.479 150.085 -33.442 100.414 -9665.603 388.624 66.972 169.064 -12.798 223.238
95900.000 0.000 0.000 -6262.976 252.186 0.000 0.000 -3433.646 148.142 -51.255 141.024 -9556.436 386.650 89.769 140.186 -13.678 216.277
96000.000 0.000 0.000 -6510.846 255.215 0.000 0.000 -3449.075 150.921 -48.653 99.335 -9708.444 390.517 50.682 251.477 -15.619 286.540
96100.000 0.000 0.000 -6546.493 258.139 0.000 0.000 -3392.189 150.765 -69.191 114.847 -9802.288 397.074 45.656 136.394 -11.830 170.220
96200.000 0.000 0.000 -6632.304 251.744 0.000 0.000 -3419.197 150.401 -53.576 118.905 -9987.223 392.612 65.329 64.278 -9.533 120.074
96300.000 0.000 0.000 -6501.180 253.470 0.000 0.000 -3477.957 148.977 -54.040 177.642 -9913.668 391.846 123.602 65.469 -10.601 178.470
96400.000 0.000 0.000 -6570.914 254.834 0.000 0.000 -3452.899 145.497 -61.310 199.867 -9898.201 390.858 138.557 125.612 -9.473 254.696
96500.000 0.000 0.000 -6502.525 253.830 0.000 0.000 -3483.851 152.226 -57.202 150.259 -9939.115 398.038 93.057 47.261 -8.018 132.300
96600.000 0.000 0.000 -6283.568 253.398 0.000 0.000 -3329.387 147.763 -54.184 210.053 -9642.100 392.571 155.869 -29.145 -8.590 118.134
96700.000 0.000 0.000 -6507.879 256.576 0.000 0.000 -3340.844 146.909 -41.214 166.326 -9721.418 398.738 125.112 127.305 -4.747 247.670
96800.000 0.000 0.000 -6449.445 251.559 0.000 0.000 -3434.575 146.104 -47.784 210.614 -9760.897 389.092 162.830 123.123 -8.571 277.382
96900.000 0.000 0.000 -6324.380 253.657 0.000 0.000 -3447.445 148.058 -52.251 165.848 -9608.602 394.533 113.597 163.223 -7.182 269.638
97000.000 0.000 0.000 -6362.189 250.239 0.000 0.000 -3410.057 151.929 -38.738 193.797 -9661.899 397.426 155.059 110.347 -4.742 260.664
97100.000 0.000 0.000 -6259.088 247.275 0.000 0.000 -3500.801 146.949 -41.188 189.777 -9605.007 387.899 148.589 154.882 -6.325 297.146
97200.000 0.000 0.000 -6059.272 250.454 0.000 0.000 -3490.250 152.029 -44.642 178.554 -9425.451 393.992 133.912 124.071 -8.491 249.492
97300.000 0.000 0.000 -6396.906 257.847 0.000 0.000 -3614.955 150.571 -55.567 130.879 -9807.209 394.868 75.312 204.652 -13.550 266.414
97400.000 0.000 0.000 -6270.380 246.583 0.000 0.000 -3607.871 152.474 -50.991 150.922 -9738.570 392.436 99.931 139.681 -6.621 232.991
97500.000 0.000 0.000 -6238.546 247.754 0.000 0.000 -3628.668 155.405 -59.905 154.285 -9760.187 395.763 94.380 107.027 -7.396 194.011
97600.000 0.000 0.000 -6597.483 258.563 0.000 0.000 -3614.618 154.778 -48.486 167.539 -10233.748 403.153 119.053 -21.647 -10.188 87.218
97700.000 0.000 0.000 -6587.474 258.454 0.000 0.000 -3681.069 156.110 -50.426 136.567 -10245.502 408.498 86.141 23.041 -6.066 103.116
97800.000 0.000 0.000 -6449.306 254.598 0.000 0.000 -3611.655 152.684 -54.297 179.429 -10073.079 396.202 125.132 -12.118 -11.080 101.934
97900.000 0.000 0.000 -6347.289 239.840 0.000 0.000 -3546.932 152.919 -62.029 153.827 -9654.638 383.112 91.798 239.583 -9.647 321.734
98000.000 0.000 0.000 -6309.735 246.189 0.000 0.000 -3425.072 151.956 -74.612 150.724 -9648.858 385.429 76.112 85.949 -12.716 149.345
98100.000 0.000 0.000 -6177.443 250.871 0.000 0.000 -3619.210 151.675 -68.937 65.671 -9535.270 390.891 -3.266 261.383 -11.655 246.462
98200.000 0.000 0.000 -6283.742 252.235 0.000 0.000 -3601.904 152.310 -68.552 107.372 -9688.311 391.890 38.820 197.335 -12.655 223.500
98300.000 0.000 0.000 -6279.480 260.198 0.000 0.000 -3575.334 154.322 -57.689 182.598 -9823.999 403.977 124.909 30.815 -10.543 145.181
98400.000 0.000 0.000 -6350.761 257.051 0.000 0.000 -3563.882 148.593 -62.990 172.146 -9704.126 394.013 109.156 210.517 -11.631 308.042
98500.000 0.000 0.000 -6189.901 250.693 0.000 0.000 -3595.521 144.540 -75.120 200.302 -9653.565 387.689 125.182 131.857 -7.544 249.495
98600.000 0.000 0.000 -6216.617 255.559 0.000 0.000 -3250.725 142.627 -74.740 207.515 -9383.797 392.050 132.775 83.545 -6.136 210.184
98700.000 0.000 0.000 -6219.443 254.573 0.000 0.000 -3235.997 145.314 -72.832 206.099 -9451.382 387.317 133.267 4.058 -12.570 124.755
98800.000 0.000 0.000 -6070.083 245.380 0.000 0.000 -3286.019 148.796 -69.227 181.234 -9236.576 388.212 112.007 119.526 -5.964 225.569
98900.000 0.000 0.000 -6313.925 252.142 0.000 0.000 -3295.873 147.437 -68.871 189.677 -9551.847 391.923 120.806 57.951 -7.656 171.101
99000.000 0.000 0.000 -6374.818 255.696 0.000 0.000 -3220.509 146.850 -77.123 221.274 -9461.659 394.435 144.151 133.668 -8.111 269.708
99100.000 0.000 0.000 -6289.896 252.653 0.000 0.000 -3357.864 150.498 -76.756 193.783 -9475.424 394.040 117.027 172.336 -9.111 280.252
99200.000 0.000 0.000 -6169.892 254.051 0.000 0.000 -3185.374 145.108 -67.120 235.673 -9349.807 389.568 168.553 5.459 -9.591 164.421
99300.000 0.000 0.000 -6224.014 249.735 0.000 0.000 -3365.350 149.502 -90.472 194.824 -9425.499 389.136 104.352 163.865 -10.101 258.116
99400.000 0.000 0.000 -6338.057 247.937 0.000 0.000 -3328.005 148.283 -75.395 173.237 -9528.653 383.626 97.842 137.409 -12.594 222.657
99500.000 0.000 0.000 -6202.397 245.656 0.000 0.000 -3233.348 149.109 -79.322 186.196 -9287.339 383.597 106.874 148.406 -11.168 244.112
99600.000 0.000 0.000 -6249.778 249.202 0.000 0.000 -3281.939 152.292 -95.597 161.209 -9313.268 388.491 65.612 218.449 -13.003 271.058
99700.000 0.000 0.000 -6523.859 254.648 0.000 0.000 -3399.562 147.914 -77.843 192.844 -9754.859 396.585 115.001 168.562 -5.977 277.586
99800.000 0.000 0.000 -6497.089 253.813 0.000 0.000 -3355.095 149.918 -68.046 196.985 -9735.658 393.243 128.939 116.526 -10.488 234.977
99900.000 0.000 0.000 -6497.050 252.943 0.000 0.000 -3212.338 148.740 -75.361 213.676 -9617.920 395.501 138.315 91.468 -6.182 223.601
100000.000 0.000 0.000 -6386.980 250.621 0.000 0.000 -3258.378 149.578 -57.751 149.129 -9506.663 394.957 91.378 138.695 -5.242 224.831

### Sheet: REGN10987(heavy)_RBD(N439K)
#Time E_VdW_mm(Protein)	E_Elec_mm(Protein)	E_Pol(Protein)	E_Apol(Protein)	E_VdW_mm(Ligand)	E_Elec_mm(Ligand)	E_Pol(Ligand)	E_Apol(Ligand)	E_VdW_mm(Complex)	E_Elec_mm(Complex)	E_Pol(Complex)	E_Apol(Complex)	Delta_E_mm	Delta_E_Pol	Delta_E_Apol	Delta_E_binding
#Complex 1
80000.000 0.000 0.000 -6068.307 257.846 0.000 0.000 -3657.941 160.654 -98.612 -235.556 -9283.084 400.891 -334.168 443.164 -17.609 91.387
80100.000 0.000 0.000 -6105.752 256.476 0.000 0.000 -3630.181 158.031 -127.830 -219.357 -9344.024 397.551 -347.187 391.909 -16.956 27.766
80200.000 0.000 0.000 -5941.402 253.564 0.000 0.000 -3513.323 166.763 -86.120 -207.237 -9096.565 403.880 -293.357 358.160 -16.447 48.356
80300.000 0.000 0.000 -6110.967 255.709 0.000 0.000 -3629.016 164.346 -108.026 -218.521 -9430.949 405.461 -326.547 309.034 -14.594 -32.107
80400.000 0.000 0.000 -6122.224 261.531 0.000 0.000 -3674.962 161.402 -111.251 -221.121 -9443.004 405.093 -332.372 354.182 -17.840 3.970
80500.000 0.000 0.000 -6175.453 261.228 0.000 0.000 -3670.481 160.881 -110.038 -252.871 -9459.257 408.049 -362.909 386.677 -14.060 9.708
80600.000 0.000 0.000 -6071.547 256.561 0.000 0.000 -3604.099 161.626 -116.246 -244.235 -9327.459 404.332 -360.481 348.187 -13.855 -26.149
80700.000 0.000 0.000 -6217.641 259.069 0.000 0.000 -3598.268 162.182 -111.074 -221.332 -9533.443 406.264 -332.406 282.466 -14.987 -64.927
80800.000 0.000 0.000 -6191.643 258.009 0.000 0.000 -3584.355 166.137 -95.265 -243.823 -9458.801 408.442 -339.088 317.197 -15.704 -37.595
80900.000 0.000 0.000 -6337.287 261.073 0.000 0.000 -3697.012 165.959 -108.040 -247.543 -9646.259 410.956 -355.583 388.040 -16.076 16.381
81000.000 0.000 0.000 -6332.652 264.538 0.000 0.000 -3861.789 172.885 -118.890 -209.750 -9811.613 419.674 -328.640 382.828 -17.749 36.439
81100.000 0.000 0.000 -6378.557 259.085 0.000 0.000 -3747.398 162.224 -92.390 -257.403 -9725.491 405.285 -349.793 400.464 -16.024 34.647
81200.000 0.000 0.000 -6244.591 258.000 0.000 0.000 -3734.261 165.538 -96.845 -223.000 -9596.814 406.470 -319.845 382.038 -17.068 45.125
81300.000 0.000 0.000 -6204.674 263.582 0.000 0.000 -3746.909 166.479 -116.140 -258.125 -9648.594 416.411 -374.265 302.989 -13.650 -84.926
81400.000 0.000 0.000 -5941.294 258.362 0.000 0.000 -3847.781 162.478 -113.895 -207.463 -9462.169 406.903 -321.358 326.906 -13.937 -8.389
81500.000 0.000 0.000 -6063.582 255.306 0.000 0.000 -3896.062 167.449 -106.684 -131.101 -9711.527 409.507 -237.785 248.117 -13.248 -2.916
81600.000 0.000 0.000 -6047.256 257.554 0.000 0.000 -3655.172 163.301 -104.108 -191.451 -9493.705 407.776 -295.559 208.723 -13.079 -99.915
81700.000 0.000 0.000 -6184.373 260.468 0.000 0.000 -3733.028 164.910 -101.085 -95.215 -9702.720 410.036 -196.300 214.681 -15.342 3.039
81800.000 0.000 0.000 -6096.383 259.065 0.000 0.000 -3702.613 163.914 -120.962 -110.621 -9564.486 407.181 -231.583 234.510 -15.798 -12.871
81900.000 0.000 0.000 -6329.199 263.428 0.000 0.000 -3698.147 164.914 -112.442 -182.015 -9680.489 413.622 -294.457 346.857 -14.720 37.680
82000.000 0.000 0.000 -6289.856 262.840 0.000 0.000 -3710.061 163.958 -93.277 -185.115 -9732.976 412.872 -278.392 266.941 -13.926 -25.377
82100.000 0.000 0.000 -6243.792 266.013 0.000 0.000 -3742.421 160.276 -107.480 -148.707 -9753.293 410.419 -256.187 232.920 -15.870 -39.137
82200.000 0.000 0.000 -6368.433 259.149 0.000 0.000 -3895.509 167.072 -100.319 -208.689 -9987.097 412.258 -309.008 276.845 -13.963 -46.126
82300.000 0.000 0.000 -6269.823 271.347 0.000 0.000 -3881.709 161.247 -111.657 -223.784 -9873.008 416.326 -335.441 278.524 -16.268 -73.185
82400.000 0.000 0.000 -6468.241 270.052 0.000 0.000 -3895.043 166.297 -109.590 -214.976 -10052.795 420.427 -324.566 310.489 -15.922 -29.999
82500.000 0.000 0.000 -6313.861 258.274 0.000 0.000 -3651.150 164.845 -90.187 -248.790 -9613.761 405.221 -338.977 351.250 -17.898 -5.625
82600.000 0.000 0.000 -6275.200 264.014 0.000 0.000 -3648.963 163.538 -112.199 -223.642 -9679.258 411.282 -335.841 244.905 -16.270 -107.206
82700.000 0.000 0.000 -6361.264 258.810 0.000 0.000 -3656.664 163.735 -86.912 -239.096 -9650.415 409.730 -326.008 367.513 -12.815 28.690
82800.000 0.000 0.000 -6399.602 266.497 0.000 0.000 -3540.493 160.832 -96.702 -237.542 -9597.692 412.207 -334.244 342.403 -15.122 -6.963
82900.000 0.000 0.000 -6330.141 260.673 0.000 0.000 -3527.284 159.527 -98.423 -250.029 -9490.050 406.858 -348.452 367.375 -13.342 5.581
83000.000 0.000 0.000 -6535.723 261.981 0.000 0.000 -3642.564 163.865 -100.552 -205.156 -9744.174 410.929 -305.708 434.113 -14.917 113.488
83100.000 0.000 0.000 -6527.857 264.792 0.000 0.000 -3691.575 165.673 -99.263 -203.813 -9843.117 419.005 -303.076 376.315 -11.460 61.779
83200.000 0.000 0.000 -6430.044 264.046 0.000 0.000 -3513.248 162.281 -120.930 -162.838 -9553.394 409.957 -283.768 389.898 -16.370 89.760
83300.000 0.000 0.000 -6498.905 266.650 0.000 0.000 -3731.586 160.864 -107.391 -204.073 -9890.978 410.206 -311.464 339.513 -17.308 10.741
83400.000 0.000 0.000 -6363.476 266.228 0.000 0.000 -3706.986 160.514 -104.771 -254.602 -9671.006 413.221 -359.373 399.456 -13.521 26.562
83500.000 0.000 0.000 -6326.934 262.262 0.000 0.000 -3727.741 164.922 -102.741 -239.125 -9664.486 413.555 -341.866 390.189 -13.629 34.694
83600.000 0.000 0.000 -6235.427 265.623 0.000 0.000 -3633.534 157.082 -114.114 -207.092 -9470.905 412.237 -321.206 398.056 -10.468 66.382
83700.000 0.000 0.000 -6428.905 260.115 0.000 0.000 -3582.343 163.866 -97.139 -253.026 -9619.266 410.601 -350.165 391.982 -13.380 28.437
83800.000 0.000 0.000 -6544.154 269.334 0.000 0.000 -3787.414 164.852 -84.018 -220.927 -9884.944 417.486 -304.945 446.624 -16.700 124.979
83900.000 0.000 0.000 -6403.671 259.373 0.000 0.000 -3716.886 162.135 -97.159 -247.527 -9717.218 405.287 -344.686 403.339 -16.221 42.432
84000.000 0.000 0.000 -6115.961 258.362 0.000 0.000 -3552.605 160.991 -101.274 -146.788 -9359.082 405.103 -248.062 309.484 -14.250 47.172
84100.000 0.000 0.000 -6502.740 262.074 0.000 0.000 -3455.251 160.168 -85.007 -161.374 -9682.124 408.579 -246.381 275.867 -13.663 15.823
84200.000 0.000 0.000 -6639.852 263.893 0.000 0.000 -3546.123 161.746 -97.070 -223.496 -9821.280 411.417 -320.566 364.695 -14.222 29.907
84300.000 0.000 0.000 -6347.687 257.563 0.000 0.000 -3587.994 163.596 -126.935 -135.637 -9645.771 406.367 -262.572 289.910 -14.792 12.546
84400.000 0.000 0.000 -6474.416 260.710 0.000 0.000 -3558.630 160.904 -84.767 -115.881 -9778.310 407.643 -200.648 254.736 -13.971 40.117
84500.000 0.000 0.000 -6303.939 260.132 0.000 0.000 -3699.268 157.808 -109.480 -126.664 -9683.385 404.799 -236.144 319.822 -13.141 70.537
84600.000 0.000 0.000 -6244.700 255.279 0.000 0.000 -3683.056 162.750 -92.318 -247.464 -9540.823 402.520 -339.782 386.933 -15.509 31.642
84700.000 0.000 0.000 -6391.199 256.609 0.000 0.000 -3620.233 161.883 -107.998 -195.192 -9646.307 403.932 -303.190 365.125 -14.560 47.375
84800.000 0.000 0.000 -6285.852 258.636 0.000 0.000 -3652.768 163.743 -89.646 -220.667 -9557.060 402.257 -310.313 381.560 -20.122 51.125
84900.000 0.000 0.000 -6366.253 261.401 0.000 0.000 -3556.335 161.065 -112.658 -175.606 -9615.009 409.269 -288.264 307.579 -13.197 6.118
85000.000 0.000 0.000 -6318.189 263.400 0.000 0.000 -3792.292 162.897 -109.511 -268.775 -9724.247 412.813 -378.286 386.234 -13.484 -5.536
85100.000 0.000 0.000 -6443.078 265.979 0.000 0.000 -3712.141 162.443 -98.685 -243.628 -9791.225 411.678 -342.313 363.994 -16.744 4.937
85200.000 0.000 0.000 -6233.424 268.791 0.000 0.000 -3498.974 163.978 -54.467 -235.987 -9390.241 411.548 -290.454 342.157 -21.221 30.482
85300.000 0.000 0.000 -6346.148 264.231 0.000 0.000 -3695.422 163.235 -114.215 -261.820 -9680.822 410.670 -376.035 360.748 -16.796 -32.083
85400.000 0.000 0.000 -6374.008 261.463 0.000 0.000 -3600.352 156.683 -108.880 -238.764 -9539.433 401.751 -347.644 434.927 -16.395 70.888
85500.000 0.000 0.000 -6252.851 260.453 0.000 0.000 -3615.576 162.032 -87.650 -232.847 -9447.082 410.806 -320.497 421.345 -11.679 89.169
85600.000 0.000 0.000 -6229.736 258.560 0.000 0.000 -3573.735 159.659 -118.616 -257.185 -9361.163 400.348 -375.801 442.308 -17.871 48.636
85700.000 0.000 0.000 -6374.332 262.179 0.000 0.000 -3546.834 163.057 -94.239 -205.666 -9539.599 409.268 -299.905 381.567 -15.968 65.694
85800.000 0.000 0.000 -6337.412 264.508 0.000 0.000 -3583.969 162.364 -97.833 -233.922 -9529.259 407.661 -331.755 392.122 -19.211 41.156
85900.000 0.000 0.000 -6229.552 256.784 0.000 0.000 -3425.165 158.948 -111.524 -208.542 -9288.425 400.026 -320.066 366.292 -15.706 30.520
86000.000 0.000 0.000 -6206.466 259.700 0.000 0.000 -3513.051 162.837 -107.588 -223.233 -9281.593 403.458 -330.821 437.924 -19.079 88.024
86100.000 0.000 0.000 -6195.874 257.830 0.000 0.000 -3484.184 161.545 -115.056 -218.891 -9284.192 402.717 -333.947 395.866 -16.658 45.261
86200.000 0.000 0.000 -6447.288 268.016 0.000 0.000 -3512.508 160.614 -109.949 -207.929 -9491.781 412.078 -317.878 468.015 -16.552 133.585
86300.000 0.000 0.000 -6286.004 256.736 0.000 0.000 -3620.018 162.571 -89.697 -220.693 -9419.866 405.553 -310.390 486.156 -13.754 162.012
86400.000 0.000 0.000 -6313.554 261.331 0.000 0.000 -3681.522 162.781 -78.181 -249.377 -9549.406 408.135 -327.558 445.670 -15.977 102.135
86500.000 0.000 0.000 -6187.403 258.875 0.000 0.000 -3579.047 161.109 -103.846 -119.879 -9482.175 406.822 -223.725 284.275 -13.162 47.388
86600.000 0.000 0.000 -6322.252 259.463 0.000 0.000 -3549.011 160.498 -115.728 -109.201 -9632.237 408.311 -224.929 239.026 -11.650 2.447
86700.000 0.000 0.000 -6290.344 258.224 0.000 0.000 -3634.316 162.798 -115.367 -135.152 -9620.853 410.292 -250.519 303.807 -10.730 42.558
86800.000 0.000 0.000 -6241.682 253.638 0.000 0.000 -3570.591 163.305 -120.483 -129.992 -9503.948 398.882 -250.475 308.325 -18.061 39.789
86900.000 0.000 0.000 -6214.364 254.991 0.000 0.000 -3510.402 165.497 -117.817 -137.017 -9582.090 405.453 -254.834 142.676 -15.035 -127.193
87000.000 0.000 0.000 -6052.825 257.861 0.000 0.000 -3630.308 162.836 -103.141 -123.570 -9384.919 405.351 -226.711 298.214 -15.346 56.157
87100.000 0.000 0.000 -6070.514 253.100 0.000 0.000 -3434.142 159.727 -108.922 -125.770 -9250.626 397.373 -234.692 254.030 -15.454 3.884
87200.000 0.000 0.000 -6153.526 258.272 0.000 0.000 -3559.641 164.463 -118.723 -131.203 -9397.865 403.998 -249.926 315.302 -18.737 46.639
87300.000 0.000 0.000 -6239.646 256.073 0.000 0.000 -3451.795 167.170 -109.975 -150.085 -9439.629 407.007 -260.060 251.812 -16.236 -24.484
87400.000 0.000 0.000 -6196.560 253.964 0.000 0.000 -3516.997 162.114 -124.398 -113.227 -9509.898 399.547 -237.625 203.659 -16.531 -50.497
87500.000 0.000 0.000 -6303.610 254.712 0.000 0.000 -3521.480 164.488 -106.861 -145.144 -9549.134 404.172 -252.005 275.956 -15.028 8.923
87600.000 0.000 0.000 -6438.986 260.445 0.000 0.000 -3443.053 165.584 -106.451 -132.707 -9658.134 408.209 -239.158 223.905 -17.820 -33.073
87700.000 0.000 0.000 -6254.086 257.764 0.000 0.000 -3515.630 164.477 -119.611 -115.045 -9559.350 407.253 -234.656 210.366 -14.988 -39.278
87800.000 0.000 0.000 -6171.958 256.344 0.000 0.000 -3736.231 167.557 -109.587 -127.354 -9579.839 407.160 -236.941 328.350 -16.741 74.668
87900.000 0.000 0.000 -6088.226 255.722 0.000 0.000 -3608.096 165.832 -130.678 -118.628 -9375.424 408.286 -249.306 320.898 -13.268 58.324
88000.000 0.000 0.000 -6147.955 257.446 0.000 0.000 -3585.894 165.418 -118.912 -143.597 -9440.756 403.808 -262.509 293.093 -19.056 11.528
88100.000 0.000 0.000 -6325.784 257.658 0.000 0.000 -3635.672 167.863 -115.720 -243.452 -9475.498 406.384 -359.172 485.958 -19.137 107.649
88200.000 0.000 0.000 -6274.343 260.860 0.000 0.000 -3593.974 163.577 -122.688 -215.940 -9418.965 406.712 -338.628 449.352 -17.725 92.999
88300.000 0.000 0.000 -6162.412 258.153 0.000 0.000 -3677.767 165.681 -100.299 -257.680 -9487.696 405.894 -357.979 352.483 -17.940 -23.436
88400.000 0.000 0.000 -6225.581 261.359 0.000 0.000 -3587.542 161.113 -93.638 -228.194 -9482.341 406.717 -321.832 330.782 -15.755 -6.805
88500.000 0.000 0.000 -6237.874 263.839 0.000 0.000 -3502.313 158.193 -94.254 -178.731 -9433.659 406.516 -272.985 306.528 -15.516 18.027
88600.000 0.000 0.000 -6028.160 257.122 0.000 0.000 -3725.135 168.161 -107.755 -194.321 -9370.840 404.282 -302.076 382.455 -21.001 59.378
88700.000 0.000 0.000 -6271.630 261.669 0.000 0.000 -3511.188 162.671 -119.478 -203.936 -9375.106 404.775 -323.414 407.712 -19.565 64.733
88800.000 0.000 0.000 -6269.499 260.191 0.000 0.000 -3589.595 168.618 -133.299 -182.983 -9455.996 408.843 -316.282 403.098 -19.966 66.850
88900.000 0.000 0.000 -6246.565 254.799 0.000 0.000 -3498.908 163.232 -85.058 -206.081 -9385.070 399.122 -291.139 360.403 -18.909 50.355
89000.000 0.000 0.000 -6338.269 257.780 0.000 0.000 -3596.259 163.352 -102.760 -222.785 -9582.146 402.164 -325.545 352.382 -18.968 7.869
89100.000 0.000 0.000 -6071.515 260.992 0.000 0.000 -3512.266 161.721 -99.576 -217.375 -9304.994 406.252 -316.951 278.787 -16.461 -54.625
89200.000 0.000 0.000 -6212.253 253.934 0.000 0.000 -3497.328 163.163 -101.505 -200.937 -9389.394 399.752 -302.442 320.187 -17.345 0.400
89300.000 0.000 0.000 -6014.999 254.433 0.000 0.000 -3500.797 166.316 -112.083 -179.318 -9130.743 403.074 -291.401 385.053 -17.675 75.977
89400.000 0.000 0.000 -6227.976 257.308 0.000 0.000 -3540.449 162.873 -86.557 -185.313 -9429.942 402.294 -271.870 338.483 -17.887 48.726
89500.000 0.000 0.000 -6195.596 253.709 0.000 0.000 -3430.306 161.332 -99.682 -210.403 -9303.813 398.711 -310.085 322.089 -16.330 -4.326
89600.000 0.000 0.000 -6065.288 254.977 0.000 0.000 -3461.852 158.651 -113.714 -213.387 -9196.847 393.748 -327.101 330.293 -19.880 -16.688
89700.000 0.000 0.000 -6071.165 251.242 0.000 0.000 -3521.598 158.619 -106.549 -190.947 -9244.621 395.161 -297.496 348.142 -14.700 35.946
89800.000 0.000 0.000 -6153.134 255.842 0.000 0.000 -3371.345 155.507 -119.281 -213.561 -9212.768 388.146 -332.842 311.711 -23.203 -44.334
89900.000 0.000 0.000 -6007.299 259.967 0.000 0.000 -3609.633 162.158 -119.220 -211.505 -9206.835 403.450 -330.725 410.097 -18.675 60.697
90000.000 0.000 0.000 -5938.130 252.672 0.000 0.000 -3504.757 153.532 -111.889 -211.147 -9092.580 392.271 -323.036 350.307 -13.933 13.338
90100.000 0.000 0.000 -6333.904 256.064 0.000 0.000 -3435.512 156.882 -125.773 -196.027 -9456.823 394.318 -321.800 312.593 -18.628 -27.835
90200.000 0.000 0.000 -6141.629 252.325 0.000 0.000 -3511.585 158.843 -103.211 -240.220 -9318.324 397.458 -343.431 334.890 -13.710 -22.251
90300.000 0.000 0.000 -6080.381 254.539 0.000 0.000 -3502.910 160.026 -126.468 -200.783 -9196.824 398.825 -327.251 386.467 -15.740 43.476
90400.000 0.000 0.000 -6243.332 251.083 0.000 0.000 -3525.973 159.331 -103.779 -230.271 -9374.790 393.314 -334.050 394.515 -17.100 43.365
90500.000 0.000 0.000 -6117.429 252.655 0.000 0.000 -3534.466 162.302 -88.983 -197.382 -9290.212 401.562 -286.365 361.683 -13.395 61.923
90600.000 0.000 0.000 -6132.125 258.419 0.000 0.000 -3552.796 160.899 -108.163 -204.559 -9354.439 398.489 -312.722 330.482 -20.829 -3.069
90700.000 0.000 0.000 -6304.894 257.755 0.000 0.000 -3446.177 162.210 -122.825 -96.393 -9449.036 402.471 -219.218 302.035 -17.494 65.323
90800.000 0.000 0.000 -6228.151 259.998 0.000 0.000 -3324.514 158.001 -113.681 -117.953 -9359.225 399.598 -231.634 193.440 -18.401 -56.595
90900.000 0.000 0.000 -6259.858 260.898 0.000 0.000 -3493.607 158.683 -107.297 -132.509 -9422.596 399.203 -239.806 330.869 -20.378 70.685
91000.000 0.000 0.000 -6131.940 244.889 0.000 0.000 -3569.817 168.495 -113.968 -134.245 -9379.300 393.439 -248.213 322.457 -19.945 54.299
91100.000 0.000 0.000 -6155.256 258.384 0.000 0.000 -3509.227 159.685 -126.359 -119.180 -9364.789 403.077 -245.539 299.694 -14.992 39.163
91200.000 0.000 0.000 -6298.741 254.393 0.000 0.000 -3469.621 161.471 -91.268 -123.122 -9517.039 402.090 -214.390 251.323 -13.774 23.159
91300.000 0.000 0.000 -6250.555 249.673 0.000 0.000 -3369.566 159.567 -106.613 -119.888 -9388.685 391.641 -226.501 231.436 -17.599 -12.664
91400.000 0.000 0.000 -6263.949 256.410 0.000 0.000 -3561.620 163.471 -92.855 -136.023 -9542.820 403.464 -228.878 282.749 -16.417 37.454
91500.000 0.000 0.000 -6230.043 258.534 0.000 0.000 -3441.830 160.218 -88.027 -107.353 -9400.734 406.271 -195.380 271.139 -12.481 63.278
91600.000 0.000 0.000 -6235.748 249.532 0.000 0.000 -3417.029 158.490 -82.726 -162.063 -9324.960 393.087 -244.789 327.817 -14.935 68.093
91700.000 0.000 0.000 -6085.611 250.655 0.000 0.000 -3428.681 160.482 -100.246 -114.486 -9213.157 396.119 -214.732 301.135 -15.018 71.385
91800.000 0.000 0.000 -6191.498 255.329 0.000 0.000 -3345.678 164.511 -132.215 -120.426 -9263.906 400.567 -252.641 273.270 -19.273 1.356
91900.000 0.000 0.000 -6099.449 252.459 0.000 0.000 -3414.282 160.786 -142.458 -123.892 -9233.142 395.080 -266.350 280.589 -18.165 -3.926
92000.000 0.000 0.000 -6092.600 254.414 0.000 0.000 -3371.753 164.706 -100.839 -139.859 -9228.616 408.216 -240.698 235.737 -10.904 -15.865
92100.000 0.000 0.000 -6176.909 252.798 0.000 0.000 -3459.833 165.523 -100.672 -94.726 -9392.702 404.381 -195.398 244.040 -13.940 34.702
92200.000 0.000 0.000 -6197.851 253.400 0.000 0.000 -3557.671 159.773 -99.076 -216.502 -9401.632 396.226 -315.578 353.890 -16.947 21.365
92300.000 0.000 0.000 -6072.027 254.365 0.000 0.000 -3398.808 162.849 -85.131 -257.657 -9176.797 400.679 -342.788 294.038 -16.535 -65.285
92400.000 0.000 0.000 -6246.890 255.469 0.000 0.000 -3514.449 158.691 -102.042 -243.821 -9270.337 399.239 -345.863 491.002 -14.921 130.218
92500.000 0.000 0.000 -6081.058 250.160 0.000 0.000 -3591.241 161.862 -102.595 -171.881 -9261.808 394.503 -274.476 410.491 -17.519 118.496
92600.000 0.000 0.000 -6424.840 257.384 0.000 0.000 -3477.399 160.614 -92.059 -226.422 -9407.036 400.066 -318.481 495.203 -17.932 158.790
92700.000 0.000 0.000 -6184.619 252.126 0.000 0.000 -3635.277 162.053 -99.128 -227.756 -9346.386 397.628 -326.884 473.510 -16.551 130.075
92800.000 0.000 0.000 -6264.901 253.289 0.000 0.000 -3548.088 162.028 -114.656 -205.010 -9430.590 398.807 -319.666 382.399 -16.510 46.223
92900.000 0.000 0.000 -6326.812 258.480 0.000 0.000 -3425.751 160.548 -107.213 -183.699 -9439.141 401.811 -290.912 313.422 -17.217 5.293
93000.000 0.000 0.000 -6391.606 258.063 0.000 0.000 -3414.113 163.765 -93.836 -224.238 -9443.347 403.776 -318.074 362.372 -18.052 26.246
93100.000 0.000 0.000 -6339.318 259.163 0.000 0.000 -3360.300 161.563 -94.940 -211.251 -9337.765 407.179 -306.191 361.853 -13.547 42.115
93200.000 0.000 0.000 -6195.747 247.786 0.000 0.000 -3362.284 165.468 -112.410 -236.972 -9079.404 392.220 -349.382 478.627 -21.034 108.211
93300.000 0.000 0.000 -6304.882 249.689 0.000 0.000 -3361.989 161.178 -84.395 -252.682 -9301.070 398.361 -337.077 365.801 -12.506 16.218
93400.000 0.000 0.000 -6158.575 248.634 0.000 0.000 -3551.751 164.523 -105.588 -178.032 -9376.970 399.986 -283.620 333.356 -13.171 36.565
93500.000 0.000 0.000 -6384.039 246.884 0.000 0.000 -3550.146 163.388 -80.764 -193.251 -9581.399 395.629 -274.015 352.786 -14.643 64.128
93600.000 0.000 0.000 -6151.830 256.896 0.000 0.000 -3591.275 160.875 -110.078 -210.944 -9379.695 397.289 -321.022 363.410 -20.482 21.906
93700.000 0.000 0.000 -6313.470 247.813 0.000 0.000 -3614.620 163.798 -106.078 -199.603 -9553.862 396.131 -305.681 374.228 -15.480 53.067
93800.000 0.000 0.000 -6321.503 250.523 0.000 0.000 -3558.978 160.510 -103.192 -192.748 -9505.851 395.157 -295.940 374.630 -15.876 62.814
93900.000 0.000 0.000 -6357.633 253.162 0.000 0.000 -3667.897 167.155 -87.868 -217.384 -9557.179 405.983 -305.252 468.351 -14.334 148.765
94000.000 0.000 0.000 -6428.175 254.225 0.000 0.000 -3655.607 166.722 -94.448 -189.815 -9617.975 408.619 -284.263 465.807 -12.328 169.216
94100.000 0.000 0.000 -6477.324 254.516 0.000 0.000 -3505.107 162.624 -92.280 -179.300 -9541.006 401.717 -271.580 441.425 -15.423 154.422
94200.000 0.000 0.000 -6221.348 257.053 0.000 0.000 -3570.109 158.479 -117.475 -174.463 -9322.206 397.432 -291.938 469.251 -18.100 159.213
94300.000 0.000 0.000 -6421.249 257.795 0.000 0.000 -3494.081 164.935 -115.013 -204.849 -9438.601 405.691 -319.862 476.729 -17.039 139.828
94400.000 0.000 0.000 -6392.162 256.193 0.000 0.000 -3272.881 155.122 -97.284 -226.820 -9280.022 394.724 -324.104 385.021 -16.591 44.326
94500.000 0.000 0.000 -6600.428 257.540 0.000 0.000 -3398.453 160.354 -112.904 -200.252 -9565.006 402.691 -313.156 433.875 -15.203 105.516
94600.000 0.000 0.000 -6446.973 253.068 0.000 0.000 -3471.789 162.190 -103.231 -191.487 -9512.074 401.579 -294.718 406.688 -13.679 98.291
94700.000 0.000 0.000 -6435.355 252.501 0.000 0.000 -3710.816 162.540 -92.154 -190.437 -9773.617 396.899 -282.591 372.554 -18.142 71.821
94800.000 0.000 0.000 -6404.933 262.115 0.000 0.000 -3619.328 162.905 -87.169 -195.606 -9629.517 411.122 -282.775 394.744 -13.898 98.071
94900.000 0.000 0.000 -6145.256 258.635 0.000 0.000 -3665.342 162.776 -99.581 -233.507 -9426.487 405.563 -333.088 384.111 -15.848 35.175
95000.000 0.000 0.000 -6416.026 259.674 0.000 0.000 -3659.727 166.411 -106.715 -226.258 -9667.916 410.828 -332.973 407.837 -15.257 59.607
95100.000 0.000 0.000 -6481.345 256.119 0.000 0.000 -3562.962 165.623 -96.006 -210.330 -9638.963 406.813 -306.336 405.344 -14.929 84.079
95200.000 0.000 0.000 -6242.991 254.881 0.000 0.000 -3521.964 161.449 -112.754 -140.326 -9415.902 402.020 -253.080 349.053 -14.310 81.663
95300.000 0.000 0.000 -6299.801 254.315 0.000 0.000 -3596.294 165.518 -83.799 -206.057 -9496.049 401.210 -289.856 400.046 -18.623 91.567
95400.000 0.000 0.000 -6261.877 252.934 0.000 0.000 -3567.526 165.232 -76.708 -209.254 -9463.114 401.697 -285.962 366.289 -16.469 63.858
95500.000 0.000 0.000 -6219.858 253.173 0.000 0.000 -3719.787 164.499 -110.446 -271.232 -9513.734 396.892 -381.678 425.911 -20.780 23.453
95600.000 0.000 0.000 -6198.976 249.657 0.000 0.000 -3715.838 167.964 -88.778 -212.095 -9562.019 401.995 -300.873 352.795 -15.626 36.296
95700.000 0.000 0.000 -6328.008 253.442 0.000 0.000 -3517.119 163.541 -98.292 -185.870 -9453.059 401.449 -284.162 392.068 -15.534 92.372
95800.000 0.000 0.000 -6224.804 247.380 0.000 0.000 -3468.760 166.726 -108.223 -209.784 -9302.099 400.197 -318.007 391.465 -13.909 59.549
95900.000 0.000 0.000 -6288.141 248.952 0.000 0.000 -3354.069 160.031 -89.810 -199.759 -9268.910 398.085 -289.569 373.300 -10.898 72.833
96000.000 0.000 0.000 -6203.604 248.217 0.000 0.000 -3591.117 164.325 -99.443 -188.779 -9399.213 397.670 -288.222 395.508 -14.872 92.414
96100.000 0.000 0.000 -6519.842 253.121 0.000 0.000 -3559.201 158.467 -107.279 -195.446 -9712.939 392.856 -302.725 366.104 -18.732 44.647
96200.000 0.000 0.000 -6596.156 258.753 0.000 0.000 -3737.440 161.411 -122.307 -208.187 -9918.177 403.412 -330.494 415.419 -16.752 68.173
96300.000 0.000 0.000 -6380.784 257.397 0.000 0.000 -3778.198 160.221 -63.794 -238.601 -9756.661 402.865 -302.395 402.321 -14.753 85.173
96400.000 0.000 0.000 -6458.592 260.410 0.000 0.000 -3697.497 162.111 -114.588 -168.341 -9948.185 407.310 -282.929 207.904 -15.211 -90.236
96500.000 0.000 0.000 -6181.043 256.404 0.000 0.000 -3627.848 163.053 -119.956 -111.018 -9689.856 403.305 -230.974 119.035 -16.152 -128.091
96600.000 0.000 0.000 -6300.194 249.655 0.000 0.000 -3425.845 157.863 -113.214 -176.185 -9509.485 396.387 -289.399 216.554 -11.131 -83.976
96700.000 0.000 0.000 -6276.058 253.105 0.000 0.000 -3717.111 163.272 -114.151 -183.811 -9716.328 398.284 -297.962 276.841 -18.093 -39.214
96800.000 0.000 0.000 -6283.833 249.106 0.000 0.000 -3544.472 161.288 -120.669 -195.987 -9582.765 395.767 -316.656 245.540 -14.627 -85.743
96900.000 0.000 0.000 -6205.844 252.082 0.000 0.000 -3482.736 160.552 -113.602 -215.112 -9412.800 396.519 -328.714 275.780 -16.115 -69.049
97000.000 0.000 0.000 -6154.734 250.858 0.000 0.000 -3543.599 158.559 -108.432 -231.371 -9393.165 393.244 -339.803 305.168 -16.173 -50.808
97100.000 0.000 0.000 -6360.633 260.871 0.000 0.000 -3642.559 164.294 -128.022 -182.774 -9754.878 400.536 -310.796 248.314 -24.629 -87.111
97200.000 0.000 0.000 -6259.982 259.325 0.000 0.000 -3759.957 166.699 -109.125 -198.044 -9739.067 405.997 -307.169 280.872 -20.027 -46.324
97300.000 0.000 0.000 -6351.171 253.621 0.000 0.000 -3702.239 162.912 -136.125 -188.215 -9657.117 399.324 -324.340 396.293 -17.209 54.744
97400.000 0.000 0.000 -6208.757 245.836 0.000 0.000 -3565.775 160.958 -101.648 -235.624 -9470.343 393.635 -337.272 304.189 -13.159 -46.242
97500.000 0.000 0.000 -6252.715 250.623 0.000 0.000 -3783.103 169.094 -108.981 -199.594 -9747.821 400.698 -308.575 287.997 -19.019 -39.597
97600.000 0.000 0.000 -6453.023 255.280 0.000 0.000 -3586.539 161.982 -121.954 -192.670 -9753.028 399.980 -314.624 286.534 -17.282 -45.372
97700.000 0.000 0.000 -6296.833 252.950 0.000 0.000 -3410.113 158.518 -116.293 -201.598 -9325.495 393.432 -317.891 381.451 -18.036 45.524
97800.000 0.000 0.000 -6581.353 255.039 0.000 0.000 -3619.580 164.902 -100.637 -215.476 -9889.492 400.783 -316.113 311.441 -19.158 -23.830
97900.000 0.000 0.000 -6651.130 260.598 0.000 0.000 -3579.176 165.293 -119.129 -193.235 -10008.817 404.529 -312.364 221.489 -21.362 -112.237
98000.000 0.000 0.000 -6295.300 256.038 0.000 0.000 -3561.745 158.144 -116.009 -187.304 -9568.417 399.083 -303.313 288.628 -15.099 -29.784
98100.000 0.000 0.000 -6286.401 254.716 0.000 0.000 -3473.780 158.723 -134.148 -169.140 -9567.388 392.061 -303.288 192.793 -21.378 -131.873
98200.000 0.000 0.000 -6212.343 249.763 0.000 0.000 -3389.746 156.839 -107.932 -155.917 -9421.862 389.151 -263.849 180.227 -17.451 -101.073
98300.000 0.000 0.000 -6232.454 256.406 0.000 0.000 -3541.404 160.863 -112.098 -221.435 -9403.176 399.290 -333.533 370.682 -17.979 19.170
98400.000 0.000 0.000 -6345.518 254.727 0.000 0.000 -3449.222 158.925 -133.380 -185.848 -9491.148 396.153 -319.228 303.592 -17.499 -33.135
98500.000 0.000 0.000 -6195.648 259.295 0.000 0.000 -3457.536 154.635 -91.364 -220.695 -9357.321 399.782 -312.059 295.863 -14.148 -30.344
98600.000 0.000 0.000 -6192.895 248.612 0.000 0.000 -3533.693 166.413 -110.667 -188.836 -9411.547 401.871 -299.503 315.041 -13.154 2.384
98700.000 0.000 0.000 -6059.231 252.969 0.000 0.000 -3344.176 155.156 -125.636 -178.137 -9085.557 388.501 -303.773 317.850 -19.624 -5.547
98800.000 0.000 0.000 -6092.895 253.102 0.000 0.000 -3350.090 155.809 -110.569 -192.711 -9136.554 392.884 -303.280 306.431 -16.027 -12.876
98900.000 0.000 0.000 -6389.031 257.747 0.000 0.000 -3420.338 156.389 -124.670 -189.115 -9498.692 397.037 -313.785 310.677 -17.099 -20.207
99000.000 0.000 0.000 -6241.534 253.869 0.000 0.000 -3482.076 157.349 -111.846 -135.683 -9584.574 398.199 -247.529 139.036 -13.019 -121.512
99100.000 0.000 0.000 -6074.087 249.748 0.000 0.000 -3279.055 152.855 -92.989 -192.487 -9091.365 387.721 -285.476 261.777 -14.882 -38.581
99200.000 0.000 0.000 -6085.524 259.146 0.000 0.000 -3395.864 160.025 -110.977 -150.934 -9242.655 402.899 -261.911 238.733 -16.272 -39.450
99300.000 0.000 0.000 -6343.191 254.084 0.000 0.000 -3545.871 159.378 -111.245 -176.207 -9626.507 400.780 -287.452 262.555 -12.682 -37.579
99400.000 0.000 0.000 -6239.866 253.406 0.000 0.000 -3454.767 158.081 -114.523 -179.522 -9440.663 397.368 -294.045 253.970 -14.119 -54.194
99500.000 0.000 0.000 -6673.553 259.822 0.000 0.000 -3580.030 161.229 -101.415 -177.861 -9962.884 403.827 -279.276 290.699 -17.224 -5.801
99600.000 0.000 0.000 -6287.456 252.482 0.000 0.000 -3325.609 156.039 -116.735 -164.218 -9279.980 397.317 -280.953 333.085 -11.204 40.928
99700.000 0.000 0.000 -6350.011 259.279 0.000 0.000 -3537.959 162.920 -117.218 -179.516 -9530.313 403.230 -296.734 357.657 -18.969 41.954
99800.000 0.000 0.000 -6564.144 255.782 0.000 0.000 -3461.885 161.027 -106.888 -187.151 -9565.504 400.639 -294.039 460.525 -16.170 150.316
99900.000 0.000 0.000 -6419.945 256.825 0.000 0.000 -3534.047 160.924 -93.175 -192.040 -9588.668 404.546 -285.215 365.324 -13.203 66.906
100000.000 0.000 0.000 -6380.464 256.826 0.000 0.000 -3337.820 157.301 -110.297 -103.309 -9338.007 403.015 -213.606 380.277 -11.112 155.559

### Sheet: REGN10987(light)_RBD(N439K)
#Time E_VdW_mm(Protein)	E_Elec_mm(Protein)	E_Pol(Protein)	E_Apol(Protein)	E_VdW_mm(Ligand)	E_Elec_mm(Ligand)	E_Pol(Ligand)	E_Apol(Ligand)	E_VdW_mm(Complex)	E_Elec_mm(Complex)	E_Pol(Complex)	E_Apol(Complex)	Delta_E_mm	Delta_E_Pol	Delta_E_Apol	Delta_E_binding
#Complex 1
80000.000 0.000 0.000 -6068.275 257.846 0.000 0.000 -3073.959 140.986 -144.765 90.274 -8994.825 379.246 -54.491 147.409 -19.586 73.332
80100.000 0.000 0.000 -6105.639 256.476 0.000 0.000 -2844.562 139.190 -128.684 61.809 -8895.723 377.921 -66.875 54.478 -17.745 -30.142
80200.000 0.000 0.000 -5941.341 253.564 0.000 0.000 -2981.480 143.099 -164.899 63.612 -8844.265 375.755 -101.287 78.556 -20.908 -43.639
80300.000 0.000 0.000 -6110.944 255.709 0.000 0.000 -3019.625 147.918 -151.534 77.227 -9046.710 384.396 -74.307 83.859 -19.231 -9.679
80400.000 0.000 0.000 -6122.225 261.531 0.000 0.000 -3122.590 143.734 -145.343 53.312 -9151.277 385.403 -92.031 93.538 -19.862 -18.355
80500.000 0.000 0.000 -6175.424 261.228 0.000 0.000 -3039.008 147.295 -140.753 61.522 -9045.873 389.674 -79.231 168.559 -18.849 70.479
80600.000 0.000 0.000 -6071.544 256.561 0.000 0.000 -2941.338 142.144 -128.275 77.159 -8965.136 380.791 -51.116 47.746 -17.914 -21.284
80700.000 0.000 0.000 -6217.694 259.069 0.000 0.000 -2944.107 145.532 -162.848 55.450 -9032.742 385.331 -107.398 129.059 -19.270 2.391
80800.000 0.000 0.000 -6191.669 258.009 0.000 0.000 -2984.360 141.283 -116.786 79.316 -9085.852 380.267 -37.470 90.177 -19.025 33.682
80900.000 0.000 0.000 -6337.327 261.073 0.000 0.000 -2977.787 146.161 -155.306 62.937 -9226.771 386.964 -92.369 88.343 -20.270 -24.296
81000.000 0.000 0.000 -6332.595 264.538 0.000 0.000 -3050.007 140.892 -144.656 53.396 -9311.270 387.743 -91.260 71.332 -17.687 -37.615
81100.000 0.000 0.000 -6378.524 259.085 0.000 0.000 -2989.469 147.186 -133.039 88.493 -9378.659 387.971 -44.546 -10.666 -18.300 -73.512
81200.000 0.000 0.000 -6244.545 258.000 0.000 0.000 -2983.055 139.439 -150.956 73.029 -9199.506 381.382 -77.927 28.094 -16.057 -65.890
81300.000 0.000 0.000 -6204.682 263.582 0.000 0.000 -3102.692 145.260 -120.299 79.213 -9237.729 390.145 -41.086 69.645 -18.697 9.862
81400.000 0.000 0.000 -5941.287 258.362 0.000 0.000 -3001.529 143.038 -147.670 83.127 -8881.868 381.656 -64.543 60.948 -19.744 -23.339
81500.000 0.000 0.000 -6063.554 255.306 0.000 0.000 -2977.204 139.604 -135.981 98.463 -9035.949 376.307 -37.518 4.809 -18.603 -51.312
81600.000 0.000 0.000 -6047.225 257.554 0.000 0.000 -3101.414 144.508 -157.179 98.396 -9124.507 382.623 -58.783 24.132 -19.439 -54.090
81700.000 0.000 0.000 -6184.346 260.468 0.000 0.000 -3173.919 141.486 -153.531 67.424 -9305.572 383.743 -86.107 52.693 -18.211 -51.625
81800.000 0.000 0.000 -6096.183 259.065 0.000 0.000 -3152.276 141.265 -147.600 66.096 -9203.557 381.477 -81.504 44.902 -18.853 -55.455
81900.000 0.000 0.000 -6329.142 263.428 0.000 0.000 -3206.372 143.023 -155.106 70.340 -9437.287 386.888 -84.766 98.227 -19.563 -6.102
82000.000 0.000 0.000 -6289.882 262.840 0.000 0.000 -3203.631 141.996 -126.740 63.663 -9404.512 386.385 -63.077 89.001 -18.451 7.473
82100.000 0.000 0.000 -6243.816 266.013 0.000 0.000 -3062.619 139.092 -143.131 52.065 -9212.773 388.636 -91.066 93.662 -16.469 -13.873
82200.000 0.000 0.000 -6368.477 259.149 0.000 0.000 -3075.514 142.711 -118.190 66.411 -9383.447 387.299 -51.779 60.544 -14.561 -5.796
82300.000 0.000 0.000 -6269.874 271.347 0.000 0.000 -3015.556 142.312 -100.751 54.716 -9202.080 398.228 -46.035 83.350 -15.431 21.884
82400.000 0.000 0.000 -6468.242 270.052 0.000 0.000 -2928.036 147.783 -124.648 80.697 -9394.334 401.914 -43.951 1.944 -15.921 -57.928
82500.000 0.000 0.000 -6313.857 258.274 0.000 0.000 -2979.410 143.239 -118.856 96.850 -9276.663 383.567 -22.006 16.604 -17.946 -23.348
82600.000 0.000 0.000 -6275.208 264.014 0.000 0.000 -2998.836 144.187 -117.527 103.520 -9217.700 391.746 -14.007 56.344 -16.455 25.882
82700.000 0.000 0.000 -6361.244 258.810 0.000 0.000 -3061.508 142.770 -114.944 93.176 -9364.150 387.496 -21.768 58.602 -14.084 22.750
82800.000 0.000 0.000 -6399.621 266.497 0.000 0.000 -3045.797 142.789 -112.592 95.012 -9433.880 394.071 -17.580 11.538 -15.215 -21.257
82900.000 0.000 0.000 -6330.114 260.673 0.000 0.000 -2908.736 139.650 -120.009 88.242 -9260.969 384.061 -31.767 -22.119 -16.262 -70.148
83000.000 0.000 0.000 -6535.812 261.981 0.000 0.000 -3098.270 145.505 -110.495 65.799 -9579.849 392.702 -44.696 54.233 -14.784 -5.247
83100.000 0.000 0.000 -6527.858 264.792 0.000 0.000 -3002.564 142.418 -123.073 58.093 -9329.161 393.009 -64.980 201.261 -14.201 122.080
83200.000 0.000 0.000 -6430.049 264.046 0.000 0.000 -3092.199 140.972 -143.075 38.717 -9334.256 386.323 -104.358 187.992 -18.695 64.939
83300.000 0.000 0.000 -6498.901 266.650 0.000 0.000 -3056.528 145.738 -144.053 48.341 -9402.069 390.511 -95.712 153.360 -21.877 35.771
83400.000 0.000 0.000 -6363.515 266.228 0.000 0.000 -3062.540 141.430 -133.471 39.660 -9314.478 393.635 -93.811 111.577 -14.023 3.743
83500.000 0.000 0.000 -6326.941 262.262 0.000 0.000 -3097.290 143.881 -165.372 65.162 -9265.365 388.176 -100.210 158.866 -17.967 40.689
83600.000 0.000 0.000 -6235.493 265.623 0.000 0.000 -3137.297 144.691 -143.465 80.848 -9277.307 391.765 -62.617 95.483 -18.549 14.317
83700.000 0.000 0.000 -6428.881 260.115 0.000 0.000 -2927.920 142.871 -156.230 65.200 -9231.119 382.745 -91.030 125.682 -20.241 14.411
83800.000 0.000 0.000 -6544.232 269.334 0.000 0.000 -3027.249 141.471 -147.373 46.775 -9449.184 390.290 -100.598 122.297 -20.515 1.184
83900.000 0.000 0.000 -6403.633 259.373 0.000 0.000 -2946.721 139.847 -140.546 66.561 -9258.987 378.143 -73.985 91.367 -21.077 -3.695
84000.000 0.000 0.000 -6116.000 258.362 0.000 0.000 -3079.432 142.961 -153.186 63.009 -9069.988 381.563 -90.177 125.444 -19.760 15.507
84100.000 0.000 0.000 -6502.750 262.074 0.000 0.000 -3092.768 144.415 -153.294 84.790 -9407.741 389.615 -68.504 187.777 -16.874 102.399
84200.000 0.000 0.000 -6639.882 263.893 0.000 0.000 -3007.844 142.137 -143.725 57.928 -9486.059 392.164 -85.797 161.667 -13.866 62.004
84300.000 0.000 0.000 -6347.664 257.563 0.000 0.000 -3014.140 144.016 -151.967 59.590 -9211.983 381.270 -92.377 149.821 -20.309 37.135
84400.000 0.000 0.000 -6474.423 260.710 0.000 0.000 -2902.897 142.665 -132.254 84.965 -9240.540 384.649 -47.289 136.780 -18.726 70.765
84500.000 0.000 0.000 -6303.946 260.132 0.000 0.000 -2936.490 139.211 -132.456 80.865 -8993.558 383.817 -51.591 246.878 -15.526 179.761
84600.000 0.000 0.000 -6244.740 255.279 0.000 0.000 -2943.936 142.276 -138.903 67.751 -8964.058 379.661 -71.152 224.618 -17.894 135.572
84700.000 0.000 0.000 -6391.180 256.609 0.000 0.000 -2989.957 142.983 -148.167 64.530 -9076.634 377.912 -83.637 304.503 -21.680 199.186
84800.000 0.000 0.000 -6285.841 258.636 0.000 0.000 -3065.073 142.220 -160.045 68.290 -9069.672 380.197 -91.755 281.242 -20.659 168.828
84900.000 0.000 0.000 -6366.234 261.401 0.000 0.000 -3010.012 145.537 -137.968 62.249 -9124.419 388.344 -75.719 251.827 -18.594 157.514
85000.000 0.000 0.000 -6318.210 263.400 0.000 0.000 -3038.872 140.136 -156.413 72.986 -9091.742 384.284 -83.427 265.340 -19.252 162.661
85100.000 0.000 0.000 -6443.062 265.979 0.000 0.000 -3011.966 144.061 -125.083 31.723 -9199.361 388.899 -93.360 255.667 -21.141 141.166
85200.000 0.000 0.000 -6233.437 268.791 0.000 0.000 -2996.226 143.521 -154.335 66.125 -8990.440 393.795 -88.210 239.223 -18.517 132.496
85300.000 0.000 0.000 -6346.145 264.231 0.000 0.000 -2961.170 142.993 -167.628 76.316 -9061.721 386.219 -91.312 245.594 -21.005 133.277
85400.000 0.000 0.000 -6374.030 261.463 0.000 0.000 -2979.770 140.943 -164.896 49.440 -9161.853 384.474 -115.456 191.947 -17.932 58.559
85500.000 0.000 0.000 -6252.828 260.453 0.000 0.000 -2934.891 143.355 -161.850 48.964 -9013.448 387.565 -112.886 174.271 -16.243 45.142
85600.000 0.000 0.000 -6229.780 258.560 0.000 0.000 -2812.319 142.500 -137.073 60.912 -8935.062 383.178 -76.161 107.037 -17.882 12.994
85700.000 0.000 0.000 -6374.257 262.179 0.000 0.000 -2883.815 142.654 -150.874 62.286 -9143.415 384.117 -88.588 114.657 -20.716 5.353
85800.000 0.000 0.000 -6337.470 264.508 0.000 0.000 -2969.585 142.986 -160.991 68.545 -9173.604 387.802 -92.446 133.451 -19.692 21.313
85900.000 0.000 0.000 -6229.620 256.784 0.000 0.000 -3066.487 143.388 -134.985 50.935 -8994.187 380.139 -84.050 301.920 -20.033 197.837
86000.000 0.000 0.000 -6206.455 259.700 0.000 0.000 -3112.958 144.928 -141.815 67.687 -9087.682 385.023 -74.128 231.731 -19.605 137.998
86100.000 0.000 0.000 -6195.886 257.830 0.000 0.000 -3114.886 144.190 -133.316 67.985 -9041.318 385.574 -65.331 269.454 -16.446 187.677
86200.000 0.000 0.000 -6447.322 268.016 0.000 0.000 -3072.558 149.424 -137.628 66.801 -9300.666 397.886 -70.827 219.214 -19.554 128.833
86300.000 0.000 0.000 -6285.939 256.736 0.000 0.000 -3149.590 145.880 -137.726 67.210 -9287.688 385.053 -70.516 147.841 -17.563 59.762
86400.000 0.000 0.000 -6313.564 261.331 0.000 0.000 -2976.566 139.165 -137.523 68.683 -9122.220 381.772 -68.840 167.910 -18.724 80.346
86500.000 0.000 0.000 -6187.319 258.875 0.000 0.000 -2978.180 139.101 -133.791 37.399 -8947.301 381.506 -96.392 218.198 -16.470 105.336
86600.000 0.000 0.000 -6322.209 259.463 0.000 0.000 -2993.869 141.465 -146.336 6.938 -9038.784 384.673 -139.398 277.294 -16.255 121.641
86700.000 0.000 0.000 -6290.311 258.224 0.000 0.000 -3201.234 143.584 -149.568 65.758 -9269.135 382.650 -83.810 222.410 -19.158 119.442
86800.000 0.000 0.000 -6241.656 253.638 0.000 0.000 -3201.972 144.162 -144.486 68.021 -9213.226 379.872 -76.465 230.402 -17.928 136.009
86900.000 0.000 0.000 -6214.279 254.991 0.000 0.000 -3004.189 142.580 -137.694 58.946 -8957.932 379.848 -78.748 260.536 -17.723 164.065
87000.000 0.000 0.000 -6052.814 257.861 0.000 0.000 -3102.445 141.360 -144.245 49.663 -8913.819 382.490 -94.582 241.440 -16.731 130.127
87100.000 0.000 0.000 -6070.475 253.100 0.000 0.000 -3231.339 144.685 -130.027 54.526 -9055.507 382.014 -75.501 246.307 -15.771 155.035
87200.000 0.000 0.000 -6153.531 258.272 0.000 0.000 -3166.506 145.385 -141.873 49.623 -9034.121 384.150 -92.250 285.916 -19.507 174.159
87300.000 0.000 0.000 -6239.609 256.073 0.000 0.000 -3126.531 143.822 -136.530 38.523 -9093.072 383.470 -98.007 273.068 -16.425 158.636
87400.000 0.000 0.000 -6196.495 253.964 0.000 0.000 -3040.401 142.758 -123.550 65.864 -9027.217 380.259 -57.686 209.679 -16.463 135.530
87500.000 0.000 0.000 -6303.540 254.712 0.000 0.000 -3007.929 145.012 -133.273 79.264 -9189.434 379.351 -54.009 122.035 -20.373 47.653
87600.000 0.000 0.000 -6438.952 260.445 0.000 0.000 -2928.990 143.166 -134.147 73.422 -9311.398 384.304 -60.725 56.544 -19.307 -23.488
87700.000 0.000 0.000 -6254.026 257.764 0.000 0.000 -2986.487 144.849 -133.442 52.255 -9012.699 383.697 -81.187 227.814 -18.916 127.711
87800.000 0.000 0.000 -6171.959 256.344 0.000 0.000 -2977.482 142.796 -163.878 65.146 -8908.832 375.216 -98.732 240.609 -23.924 117.953
87900.000 0.000 0.000 -6088.210 255.722 0.000 0.000 -3039.287 140.587 -126.010 71.012 -9018.592 379.061 -54.998 108.905 -17.248 36.659
88000.000 0.000 0.000 -6147.952 257.446 0.000 0.000 -2992.656 140.050 -154.494 55.350 -8880.083 380.230 -99.144 260.525 -17.266 144.115
88100.000 0.000 0.000 -6325.726 257.658 0.000 0.000 -3034.693 142.315 -109.120 55.447 -9139.958 381.507 -53.673 220.461 -18.466 148.322
88200.000 0.000 0.000 -6274.323 260.860 0.000 0.000 -2956.421 144.747 -158.765 64.503 -9007.142 384.105 -94.262 223.602 -21.502 107.838
88300.000 0.000 0.000 -6162.232 258.153 0.000 0.000 -2965.377 144.431 -162.372 59.237 -8929.066 385.369 -103.135 198.543 -17.215 78.193
88400.000 0.000 0.000 -6225.560 261.359 0.000 0.000 -3001.659 143.557 -133.574 62.652 -9083.936 387.063 -70.922 143.283 -17.853 54.508
88500.000 0.000 0.000 -6237.779 263.839 0.000 0.000 -2989.820 143.901 -156.824 59.732 -8988.973 388.308 -97.092 238.626 -19.432 122.102
88600.000 0.000 0.000 -6028.146 257.122 0.000 0.000 -3026.776 145.004 -121.112 68.762 -9011.995 386.813 -52.350 42.927 -15.313 -24.736
88700.000 0.000 0.000 -6271.548 261.669 0.000 0.000 -2921.416 142.626 -153.692 43.549 -9181.860 384.686 -110.143 11.104 -19.609 -118.648
88800.000 0.000 0.000 -6269.543 260.191 0.000 0.000 -2949.371 143.065 -156.663 52.249 -9120.826 381.919 -104.414 98.088 -21.337 -27.663
88900.000 0.000 0.000 -6246.518 254.799 0.000 0.000 -2977.092 139.552 -164.205 37.614 -9132.740 373.197 -126.591 90.870 -21.154 -56.875
89000.000 0.000 0.000 -6338.147 257.780 0.000 0.000 -3028.372 141.560 -173.137 68.912 -9264.338 377.563 -104.225 102.181 -21.777 -23.821
89100.000 0.000 0.000 -6071.456 260.992 0.000 0.000 -3104.861 144.506 -138.884 30.511 -9059.698 389.658 -108.373 116.619 -15.840 -7.594
89200.000 0.000 0.000 -6212.214 253.934 0.000 0.000 -3113.370 143.168 -164.052 41.910 -9212.365 378.736 -122.142 113.219 -18.366 -27.289
89300.000 0.000 0.000 -6015.015 254.433 0.000 0.000 -3067.649 141.791 -146.612 55.746 -9013.759 377.829 -90.866 68.905 -18.395 -40.356
89400.000 0.000 0.000 -6227.914 257.308 0.000 0.000 -3074.595 146.099 -138.981 52.555 -9255.972 384.115 -86.426 46.537 -19.292 -59.181
89500.000 0.000 0.000 -6195.474 253.709 0.000 0.000 -2929.476 146.976 -145.826 51.619 -9130.752 380.897 -94.207 -5.802 -19.788 -119.797
89600.000 0.000 0.000 -6065.307 254.977 0.000 0.000 -2955.482 145.318 -121.875 51.553 -8945.597 384.765 -70.322 75.192 -15.530 -10.660
89700.000 0.000 0.000 -6071.144 251.242 0.000 0.000 -2952.843 145.352 -131.146 56.047 -8962.058 380.927 -75.099 61.929 -15.667 -28.837
89800.000 0.000 0.000 -6153.111 255.842 0.000 0.000 -2859.104 143.664 -136.699 40.143 -8922.355 379.408 -96.556 89.860 -20.098 -26.794
89900.000 0.000 0.000 -6007.207 259.967 0.000 0.000 -2947.242 146.069 -131.399 66.014 -8990.195 390.964 -65.385 -35.746 -15.072 -116.203
90000.000 0.000 0.000 -5938.019 252.672 0.000 0.000 -2879.894 148.878 -139.045 70.731 -8746.157 385.718 -68.314 71.756 -15.832 -12.390
90100.000 0.000 0.000 -6333.794 256.064 0.000 0.000 -3014.083 143.293 -155.777 74.569 -9154.140 379.909 -81.208 193.737 -19.448 93.081
90200.000 0.000 0.000 -6141.531 252.325 0.000 0.000 -3012.532 140.100 -144.597 73.998 -8974.876 375.608 -70.599 179.187 -16.817 91.771
90300.000 0.000 0.000 -6080.246 254.539 0.000 0.000 -2859.021 143.232 -131.451 63.653 -8827.179 378.344 -67.798 112.088 -19.427 24.863
90400.000 0.000 0.000 -6243.332 251.083 0.000 0.000 -2952.690 142.773 -149.916 47.590 -9033.195 376.234 -102.326 162.827 -17.622 42.879
90500.000 0.000 0.000 -6117.337 252.655 0.000 0.000 -2945.243 144.911 -120.704 53.276 -9006.869 382.666 -67.428 55.711 -14.900 -26.617
90600.000 0.000 0.000 -6132.044 258.419 0.000 0.000 -2950.526 143.061 -145.584 24.839 -8962.656 382.222 -120.745 119.914 -19.258 -20.089
90700.000 0.000 0.000 -6304.811 257.755 0.000 0.000 -3069.086 146.602 -134.597 50.560 -9219.367 388.405 -84.037 154.530 -15.952 54.541
90800.000 0.000 0.000 -6228.153 259.998 0.000 0.000 -2992.447 144.695 -143.174 51.147 -9050.369 387.795 -92.027 170.231 -16.898 61.306
90900.000 0.000 0.000 -6259.814 260.898 0.000 0.000 -2948.833 145.244 -146.085 58.459 -9083.883 385.388 -87.626 124.764 -20.754 16.384
91000.000 0.000 0.000 -6131.864 244.889 0.000 0.000 -2936.032 144.601 -136.313 53.215 -9059.908 371.459 -83.098 7.988 -18.031 -93.141
91100.000 0.000 0.000 -6155.169 258.384 0.000 0.000 -2960.438 147.774 -129.616 59.080 -8992.775 386.369 -70.536 122.832 -19.789 32.507
91200.000 0.000 0.000 -6298.667 254.393 0.000 0.000 -2896.694 142.181 -164.492 47.143 -9082.549 377.469 -117.349 112.812 -19.105 -23.642
91300.000 0.000 0.000 -6250.519 249.673 0.000 0.000 -2972.663 141.837 -156.687 21.184 -9098.986 372.800 -135.503 124.196 -18.710 -30.017
91400.000 0.000 0.000 -6263.834 256.410 0.000 0.000 -3087.388 144.839 -148.418 57.241 -9221.767 381.198 -91.177 129.455 -20.051 18.227
91500.000 0.000 0.000 -6230.021 258.534 0.000 0.000 -3145.977 144.917 -145.055 44.585 -9285.399 383.909 -100.470 90.599 -19.542 -29.413
91600.000 0.000 0.000 -6235.669 249.532 0.000 0.000 -3227.495 143.239 -140.689 24.157 -9283.536 375.735 -116.532 179.628 -17.036 46.060
91700.000 0.000 0.000 -6085.535 250.655 0.000 0.000 -3100.663 143.458 -135.566 55.678 -9077.252 373.109 -79.888 108.946 -21.004 8.054
91800.000 0.000 0.000 -6191.430 255.329 0.000 0.000 -3217.907 142.883 -131.323 37.195 -9182.794 376.582 -94.128 226.543 -21.630 110.785
91900.000 0.000 0.000 -6099.282 252.459 0.000 0.000 -3112.551 145.507 -145.851 39.459 -9027.628 381.029 -106.392 184.205 -16.937 60.876
92000.000 0.000 0.000 -6092.695 254.414 0.000 0.000 -3185.624 144.947 -140.366 57.672 -9118.877 380.107 -82.694 159.442 -19.254 57.494
92100.000 0.000 0.000 -6176.762 252.798 0.000 0.000 -3141.806 144.213 -130.150 45.241 -9132.902 378.481 -84.909 185.666 -18.530 82.227
92200.000 0.000 0.000 -6197.729 253.400 0.000 0.000 -3109.020 149.036 -164.424 48.978 -9113.649 382.280 -115.446 193.100 -20.156 57.498
92300.000 0.000 0.000 -6071.872 254.365 0.000 0.000 -2976.185 143.419 -118.481 59.613 -8905.305 376.938 -58.868 142.752 -20.846 63.038
92400.000 0.000 0.000 -6246.869 255.469 0.000 0.000 -3012.664 148.918 -131.477 75.580 -9124.236 387.011 -55.897 135.297 -17.376 62.024
92500.000 0.000 0.000 -6080.932 250.160 0.000 0.000 -2923.886 144.690 -157.128 83.034 -8938.834 377.910 -74.094 65.984 -16.940 -25.050
92600.000 0.000 0.000 -6424.743 257.384 0.000 0.000 -2974.709 141.678 -145.668 58.751 -9193.882 381.356 -86.917 205.570 -17.706 100.947
92700.000 0.000 0.000 -6184.519 252.126 0.000 0.000 -2991.052 140.949 -139.030 56.807 -9020.746 377.094 -82.223 154.825 -15.981 56.621
92800.000 0.000 0.000 -6264.842 253.289 0.000 0.000 -2984.922 144.623 -136.673 48.550 -9166.457 379.748 -88.123 83.307 -18.164 -22.980
92900.000 0.000 0.000 -6326.697 258.480 0.000 0.000 -3047.388 146.327 -154.127 83.956 -9198.065 382.111 -70.171 176.020 -22.696 83.153
93000.000 0.000 0.000 -6391.255 258.063 0.000 0.000 -2949.557 147.087 -152.270 57.590 -9216.145 383.854 -94.680 124.667 -21.296 8.691
93100.000 0.000 0.000 -6339.002 259.163 0.000 0.000 -2900.645 144.184 -145.802 58.076 -9125.694 381.869 -87.726 113.953 -21.478 4.749
93200.000 0.000 0.000 -6195.700 247.786 0.000 0.000 -3045.670 144.248 -143.145 64.174 -9036.894 374.538 -78.971 204.476 -17.496 108.009
93300.000 0.000 0.000 -6304.803 249.689 0.000 0.000 -2905.605 145.057 -133.061 56.557 -9091.722 376.256 -76.504 118.686 -18.490 23.692
93400.000 0.000 0.000 -6158.528 248.634 0.000 0.000 -2873.970 144.340 -137.539 41.978 -8922.631 375.995 -95.561 109.867 -16.979 -2.673
93500.000 0.000 0.000 -6383.964 246.884 0.000 0.000 -2900.451 141.342 -134.236 53.182 -9183.487 369.788 -81.054 100.928 -18.438 1.436
93600.000 0.000 0.000 -6151.774 256.896 0.000 0.000 -3047.050 143.668 -140.811 57.290 -9022.097 382.170 -83.521 176.727 -18.394 74.812
93700.000 0.000 0.000 -6313.337 247.813 0.000 0.000 -3066.091 146.606 -137.126 57.826 -9196.762 378.119 -79.300 182.666 -16.300 87.066
93800.000 0.000 0.000 -6321.465 250.523 0.000 0.000 -2962.037 143.578 -157.930 45.905 -9081.680 375.919 -112.025 201.822 -18.182 71.615
93900.000 0.000 0.000 -6357.526 253.162 0.000 0.000 -3037.124 136.886 -140.401 46.764 -9157.071 372.205 -93.637 237.579 -17.843 126.099
94000.000 0.000 0.000 -6428.103 254.225 0.000 0.000 -2945.384 144.864 -147.373 55.212 -9272.519 381.696 -92.161 100.968 -17.393 -8.586
94100.000 0.000 0.000 -6477.260 254.516 0.000 0.000 -3042.315 142.674 -144.361 47.650 -9279.488 377.174 -96.711 240.087 -20.016 123.360
94200.000 0.000 0.000 -6221.241 257.053 0.000 0.000 -3049.261 146.390 -151.155 45.777 -9047.624 385.518 -105.378 222.878 -17.925 99.575
94300.000 0.000 0.000 -6421.180 257.795 0.000 0.000 -2981.718 142.587 -142.328 68.553 -9212.568 383.293 -73.775 190.330 -17.089 99.466
94400.000 0.000 0.000 -6392.051 256.193 0.000 0.000 -2986.819 144.872 -129.118 62.855 -9248.984 380.202 -66.263 129.886 -20.863 42.760
94500.000 0.000 0.000 -6600.409 257.540 0.000 0.000 -3034.036 137.482 -132.162 56.556 -9384.858 380.206 -75.606 249.587 -14.816 159.165
94600.000 0.000 0.000 -6446.923 253.068 0.000 0.000 -2961.362 139.357 -152.807 55.004 -9189.408 377.177 -97.803 218.877 -15.248 105.826
94700.000 0.000 0.000 -6435.230 252.501 0.000 0.000 -2957.554 139.679 -134.855 72.928 -9217.784 375.901 -61.927 175.000 -16.279 96.794
94800.000 0.000 0.000 -6404.834 262.115 0.000 0.000 -2894.187 142.451 -147.082 60.398 -9179.560 388.112 -86.684 119.461 -16.454 16.323
94900.000 0.000 0.000 -6145.236 258.635 0.000 0.000 -2944.324 145.051 -158.381 62.139 -8986.422 384.707 -96.242 103.138 -18.979 -12.083
95000.000 0.000 0.000 -6415.889 259.674 0.000 0.000 -3020.938 140.441 -157.985 60.820 -9252.725 384.881 -97.165 184.102 -15.234 71.703
95100.000 0.000 0.000 -6481.413 256.119 0.000 0.000 -2911.096 143.303 -134.108 43.222 -9260.040 384.373 -90.886 132.469 -15.049 26.534
95200.000 0.000 0.000 -6242.992 254.881 0.000 0.000 -3128.625 141.964 -143.147 55.432 -9148.948 379.251 -87.715 222.669 -17.594 117.360
95300.000 0.000 0.000 -6299.760 254.315 0.000 0.000 -3048.808 142.670 -142.069 45.906 -9149.074 375.273 -96.163 199.494 -21.712 81.619
95400.000 0.000 0.000 -6261.783 252.934 0.000 0.000 -3048.948 145.850 -147.728 42.976 -9174.062 378.807 -104.752 136.669 -19.977 11.940
95500.000 0.000 0.000 -6219.791 253.173 0.000 0.000 -2987.122 143.922 -156.347 50.652 -9057.447 376.739 -105.695 149.466 -20.356 23.415
95600.000 0.000 0.000 -6198.887 249.657 0.000 0.000 -2943.381 147.187 -156.873 64.644 -9028.271 376.595 -92.229 113.997 -20.249 1.519
95700.000 0.000 0.000 -6327.947 253.442 0.000 0.000 -3078.732 147.003 -153.800 35.479 -9367.831 379.312 -118.321 38.848 -21.133 -100.606
95800.000 0.000 0.000 -6224.691 247.380 0.000 0.000 -3066.969 144.718 -158.714 45.578 -9277.420 375.575 -113.136 14.240 -16.523 -115.419
95900.000 0.000 0.000 -6288.049 248.952 0.000 0.000 -2914.610 147.963 -157.326 36.946 -9187.358 378.954 -120.380 15.301 -17.961 -123.040
96000.000 0.000 0.000 -6203.584 248.217 0.000 0.000 -2955.861 144.367 -146.307 35.801 -9003.346 373.269 -110.506 156.099 -19.315 26.278
96100.000 0.000 0.000 -6519.633 253.121 0.000 0.000 -2977.031 148.587 -151.886 37.611 -9474.698 379.675 -114.275 21.966 -22.033 -114.342
96200.000 0.000 0.000 -6595.930 258.753 0.000 0.000 -2934.243 143.434 -149.242 51.161 -9505.241 382.045 -98.081 24.932 -20.142 -93.291
96300.000 0.000 0.000 -6380.729 257.397 0.000 0.000 -3015.092 143.178 -142.495 52.872 -9392.095 381.605 -89.623 3.726 -18.970 -104.867
96400.000 0.000 0.000 -6458.527 260.410 0.000 0.000 -2914.133 144.126 -143.234 38.727 -9261.364 383.684 -104.507 111.296 -20.852 -14.063
96500.000 0.000 0.000 -6180.564 256.404 0.000 0.000 -2876.392 141.209 -150.488 47.655 -8979.717 379.464 -102.833 77.239 -18.149 -43.743
96600.000 0.000 0.000 -6299.992 249.655 0.000 0.000 -2873.417 142.711 -154.665 38.003 -8982.228 373.343 -116.662 191.181 -19.023 55.496
96700.000 0.000 0.000 -6276.088 253.105 0.000 0.000 -2937.036 139.231 -134.705 46.055 -9053.027 376.966 -88.650 160.097 -15.370 56.077
96800.000 0.000 0.000 -6283.827 249.106 0.000 0.000 -2964.409 143.377 -156.211 30.069 -9071.164 373.550 -126.142 177.072 -18.933 31.997
96900.000 0.000 0.000 -6205.671 252.082 0.000 0.000 -2929.042 145.622 -151.935 64.275 -8930.848 380.398 -87.660 203.865 -17.306 98.899
97000.000 0.000 0.000 -6154.708 250.858 0.000 0.000 -2956.774 140.632 -145.628 40.560 -8912.596 372.945 -105.068 198.886 -18.545 75.273
97100.000 0.000 0.000 -6360.546 260.871 0.000 0.000 -2863.375 142.677 -141.366 30.926 -9123.252 383.370 -110.440 100.669 -20.178 -29.949
97200.000 0.000 0.000 -6259.871 259.325 0.000 0.000 -2897.387 145.062 -129.955 50.447 -9057.379 385.021 -79.508 99.879 -19.366 1.005
97300.000 0.000 0.000 -6351.196 253.621 0.000 0.000 -2996.926 143.894 -133.899 52.398 -9154.594 378.025 -81.501 193.528 -19.490 92.537
97400.000 0.000 0.000 -6208.664 245.836 0.000 0.000 -3044.246 146.252 -146.972 51.679 -9081.583 375.193 -95.293 171.327 -16.895 59.139
97500.000 0.000 0.000 -6252.722 250.623 0.000 0.000 -3054.176 145.085 -146.227 41.168 -9154.223 379.415 -105.059 152.675 -16.293 31.323
97600.000 0.000 0.000 -6453.128 255.280 0.000 0.000 -3058.025 146.691 -141.469 51.829 -9358.184 384.677 -89.640 152.969 -17.294 46.035
97700.000 0.000 0.000 -6296.826 252.950 0.000 0.000 -2915.677 142.650 -144.812 53.911 -9039.223 375.477 -90.901 173.280 -20.123 62.256
97800.000 0.000 0.000 -6581.366 255.039 0.000 0.000 -2959.080 148.055 -161.420 42.126 -9323.185 382.373 -119.294 217.261 -20.721 77.246
97900.000 0.000 0.000 -6651.125 260.598 0.000 0.000 -2856.398 143.654 -155.452 52.898 -9469.821 385.460 -102.554 37.702 -18.792 -83.644
98000.000 0.000 0.000 -6295.257 256.038 0.000 0.000 -2946.189 142.935 -145.019 25.538 -9092.767 378.403 -119.481 148.679 -20.570 8.628
98100.000 0.000 0.000 -6286.370 254.716 0.000 0.000 -3010.640 141.844 -158.789 57.710 -9244.165 378.493 -101.079 52.845 -18.067 -66.301
98200.000 0.000 0.000 -6212.334 249.763 0.000 0.000 -3005.145 143.708 -143.871 42.289 -9135.433 371.452 -101.582 82.046 -22.019 -41.555
98300.000 0.000 0.000 -6232.452 256.406 0.000 0.000 -2895.487 140.216 -141.323 31.294 -9028.038 376.496 -110.029 99.901 -20.126 -30.254
98400.000 0.000 0.000 -6345.534 254.727 0.000 0.000 -3007.965 144.857 -131.259 58.586 -9304.590 381.779 -72.673 48.909 -17.805 -41.569
98500.000 0.000 0.000 -6195.654 259.295 0.000 0.000 -3051.301 145.730 -134.083 42.668 -9040.075 386.073 -91.415 206.880 -18.952 96.513
98600.000 0.000 0.000 -6192.761 248.612 0.000 0.000 -3195.445 142.779 -145.805 31.314 -9168.724 375.068 -114.491 219.482 -16.323 88.668
98700.000 0.000 0.000 -6059.241 252.969 0.000 0.000 -3128.895 141.153 -129.812 30.973 -8967.890 375.981 -98.839 220.246 -18.141 103.266
98800.000 0.000 0.000 -6092.874 253.102 0.000 0.000 -2997.417 144.402 -157.564 50.322 -8896.987 379.329 -107.242 193.304 -18.175 67.887
98900.000 0.000 0.000 -6389.028 257.747 0.000 0.000 -3128.212 145.781 -135.154 46.206 -9345.914 385.192 -88.948 171.326 -18.336 64.042
99000.000 0.000 0.000 -6241.531 253.869 0.000 0.000 -3006.356 142.716 -178.625 30.280 -8994.755 374.543 -148.345 253.132 -22.042 82.745
99100.000 0.000 0.000 -6074.074 249.748 0.000 0.000 -3011.576 141.898 -141.014 30.631 -8921.159 373.255 -110.383 164.491 -18.391 35.717
99200.000 0.000 0.000 -6085.523 259.146 0.000 0.000 -3109.703 144.164 -153.441 23.162 -9086.329 384.630 -130.279 108.897 -18.680 -40.062
99300.000 0.000 0.000 -6343.117 254.084 0.000 0.000 -3073.770 141.335 -154.685 34.923 -9209.303 377.999 -119.762 207.584 -17.420 70.402
99400.000 0.000 0.000 -6239.846 253.406 0.000 0.000 -3057.754 139.647 -144.630 37.012 -9078.309 372.735 -107.618 219.291 -20.318 91.355
99500.000 0.000 0.000 -6673.571 259.822 0.000 0.000 -3050.693 141.364 -146.275 20.214 -9503.137 384.576 -126.061 221.127 -16.610 78.456
99600.000 0.000 0.000 -6287.471 252.482 0.000 0.000 -3231.349 139.722 -151.864 26.371 -9360.436 376.301 -125.493 158.384 -15.903 16.988
99700.000 0.000 0.000 -6350.000 259.279 0.000 0.000 -3192.262 138.866 -141.690 11.674 -9325.688 376.374 -130.016 216.574 -21.771 64.787
99800.000 0.000 0.000 -6564.133 255.782 0.000 0.000 -3021.534 144.698 -137.259 56.857 -9423.618 378.333 -80.402 162.049 -22.147 59.500
99900.000 0.000 0.000 -6419.936 256.825 0.000 0.000 -3156.571 140.984 -148.301 13.682 -9396.418 381.025 -134.619 180.089 -16.784 28.686
100000.000 0.000 0.000 -6380.373 256.826 0.000 0.000 -3134.957 143.157 -166.034 39.846 -9288.733 382.453 -126.188 226.597 -17.530 82.879

### Sheet: CB6(heavy)_RBD(wild)
#Time E_VdW_mm(Protein)	E_Elec_mm(Protein)	E_Pol(Protein)	E_Apol(Protein)	E_VdW_mm(Ligand)	E_Elec_mm(Ligand)	E_Pol(Ligand)	E_Apol(Ligand)	E_VdW_mm(Complex)	E_Elec_mm(Complex)	E_Pol(Complex)	E_Apol(Complex)	Delta_E_mm	Delta_E_Pol	Delta_E_Apol	Delta_E_binding
#Complex 1
80000.000 0.000 0.000 -6421.837 254.797 0.000 0.000 -3105.453 153.646 -283.428 -348.441 -9011.829 372.721 -631.869 515.461 -35.722 -152.130
80100.000 0.000 0.000 -6554.806 255.770 0.000 0.000 -3283.626 155.639 -302.784 -363.509 -9299.443 373.584 -666.293 538.989 -37.825 -165.129
80200.000 0.000 0.000 -6279.325 248.685 0.000 0.000 -3153.530 153.087 -315.789 -320.093 -8920.100 365.970 -635.882 512.755 -35.802 -158.929
80300.000 0.000 0.000 -6452.912 248.720 0.000 0.000 -3211.640 153.007 -298.843 -356.679 -9151.428 362.361 -655.522 513.124 -39.366 -181.764
80400.000 0.000 0.000 -6341.895 250.637 0.000 0.000 -3068.205 148.893 -345.636 -329.960 -8800.549 361.817 -675.596 609.551 -37.713 -103.758
80500.000 0.000 0.000 -6444.554 247.893 0.000 0.000 -3058.601 151.533 -305.787 -359.080 -8976.265 365.100 -664.867 526.890 -34.326 -172.303
80600.000 0.000 0.000 -6477.326 254.830 0.000 0.000 -3176.635 152.878 -353.834 -329.900 -9145.307 368.065 -683.734 508.654 -39.643 -214.723
80700.000 0.000 0.000 -6376.095 253.077 0.000 0.000 -3246.885 151.957 -285.926 -376.611 -9023.385 366.192 -662.537 599.595 -38.842 -101.784
80800.000 0.000 0.000 -6556.392 255.502 0.000 0.000 -3241.703 154.543 -298.034 -326.295 -9228.928 369.774 -624.329 569.167 -40.271 -95.433
80900.000 0.000 0.000 -6582.263 249.679 0.000 0.000 -3110.186 150.390 -279.549 -366.895 -9051.663 363.446 -646.444 640.786 -36.623 -42.281
81000.000 0.000 0.000 -6581.837 255.715 0.000 0.000 -3094.994 151.774 -335.211 -328.530 -9092.240 373.788 -663.741 584.591 -33.701 -112.851
81100.000 0.000 0.000 -6614.678 259.431 0.000 0.000 -3223.662 151.695 -321.902 -343.281 -9239.173 371.197 -665.183 599.167 -39.929 -105.945
81200.000 0.000 0.000 -6417.351 257.280 0.000 0.000 -3326.997 152.081 -306.649 -330.577 -9191.988 373.451 -637.226 552.360 -35.910 -120.776
81300.000 0.000 0.000 -6306.012 255.887 0.000 0.000 -3122.035 153.809 -262.319 -341.040 -8846.895 371.554 -603.359 581.152 -38.142 -60.349
81400.000 0.000 0.000 -6656.450 253.801 0.000 0.000 -3117.999 152.592 -326.756 -323.180 -9162.113 366.298 -649.936 612.336 -40.095 -77.695
81500.000 0.000 0.000 -6565.321 255.745 0.000 0.000 -3115.606 151.027 -306.020 -351.476 -9068.740 375.228 -657.496 612.187 -31.544 -76.853
81600.000 0.000 0.000 -6513.884 254.030 0.000 0.000 -3380.587 154.300 -285.767 -320.357 -9310.651 372.974 -606.124 583.820 -35.356 -57.660
81700.000 0.000 0.000 -6311.690 256.702 0.000 0.000 -3429.995 160.565 -278.739 -366.022 -9089.531 380.638 -644.761 652.154 -36.629 -29.236
81800.000 0.000 0.000 -6444.264 250.669 0.000 0.000 -3424.017 153.126 -311.249 -328.310 -9252.555 372.619 -639.559 615.726 -31.176 -55.009
81900.000 0.000 0.000 -6360.999 258.229 0.000 0.000 -3328.853 155.038 -260.952 -360.642 -9166.329 374.451 -621.594 523.523 -38.816 -136.887
82000.000 0.000 0.000 -6614.097 258.281 0.000 0.000 -3472.264 159.516 -294.638 -400.733 -9491.611 378.821 -695.371 594.750 -38.976 -139.597
82100.000 0.000 0.000 -6387.978 251.675 0.000 0.000 -3303.131 154.684 -311.156 -335.854 -9131.968 371.989 -647.010 559.141 -34.370 -122.239
82200.000 0.000 0.000 -6467.245 254.465 0.000 0.000 -3197.364 155.512 -278.414 -352.148 -9107.837 376.541 -630.562 556.772 -33.436 -107.226
82300.000 0.000 0.000 -6514.029 258.797 0.000 0.000 -3430.549 157.759 -282.575 -385.905 -9373.270 381.097 -668.480 571.308 -35.459 -132.631
82400.000 0.000 0.000 -6449.890 262.519 0.000 0.000 -3153.691 151.632 -324.283 -382.236 -9008.189 373.935 -706.519 595.392 -40.216 -151.343
82500.000 0.000 0.000 -6827.562 263.215 0.000 0.000 -3166.164 149.954 -315.633 -367.823 -9341.218 377.672 -683.456 652.508 -35.497 -66.445
82600.000 0.000 0.000 -6739.620 259.511 0.000 0.000 -3304.561 151.631 -290.405 -355.917 -9494.020 375.752 -646.322 550.161 -35.390 -131.551
82700.000 0.000 0.000 -6286.154 261.869 0.000 0.000 -3177.889 154.551 -300.794 -404.845 -8884.851 378.755 -705.639 579.192 -37.665 -164.112
82800.000 0.000 0.000 -6584.611 260.939 0.000 0.000 -3170.502 154.295 -320.847 -376.967 -9109.744 381.620 -697.814 645.369 -33.614 -86.059
82900.000 0.000 0.000 -6613.356 265.063 0.000 0.000 -3122.398 153.717 -320.815 -372.561 -9153.310 381.133 -693.376 582.444 -37.647 -148.579
83000.000 0.000 0.000 -6656.284 262.049 0.000 0.000 -3322.960 154.221 -315.382 -388.499 -9314.704 378.429 -703.881 664.540 -37.841 -77.182
83100.000 0.000 0.000 -6443.152 253.723 0.000 0.000 -3378.829 155.030 -292.635 -380.422 -9175.952 371.921 -673.057 646.029 -36.832 -63.860
83200.000 0.000 0.000 -6531.545 255.089 0.000 0.000 -3258.387 156.914 -303.372 -345.207 -9167.367 376.129 -648.579 622.565 -35.874 -61.888
83300.000 0.000 0.000 -6474.698 256.722 0.000 0.000 -3323.094 151.198 -310.670 -373.927 -9141.236 370.358 -684.597 656.556 -37.562 -65.603
83400.000 0.000 0.000 -6492.798 260.535 0.000 0.000 -3353.336 152.457 -272.014 -391.864 -9183.625 374.826 -663.878 662.509 -38.166 -39.535
83500.000 0.000 0.000 -6328.462 253.771 0.000 0.000 -3304.782 153.919 -325.145 -397.690 -8933.247 369.290 -722.835 699.997 -38.400 -61.238
83600.000 0.000 0.000 -6563.253 257.017 0.000 0.000 -3068.068 151.121 -288.722 -435.083 -8924.778 372.916 -723.805 706.543 -35.222 -52.484
83700.000 0.000 0.000 -6480.075 255.055 0.000 0.000 -2935.225 151.448 -330.649 -294.563 -8819.562 366.571 -625.212 595.738 -39.932 -69.406
83800.000 0.000 0.000 -6578.212 260.330 0.000 0.000 -3084.803 154.549 -287.965 -383.352 -8991.604 380.349 -671.317 671.411 -34.530 -34.436
83900.000 0.000 0.000 -6705.222 262.802 0.000 0.000 -3154.229 152.345 -282.310 -350.626 -9207.791 376.747 -632.936 651.660 -38.400 -19.676
84000.000 0.000 0.000 -6570.685 256.820 0.000 0.000 -3181.923 155.957 -288.251 -386.618 -9120.290 372.279 -674.869 632.318 -40.498 -83.049
84100.000 0.000 0.000 -6498.123 255.250 0.000 0.000 -3176.200 155.540 -251.722 -408.804 -9022.440 376.113 -660.526 651.883 -34.677 -43.320
84200.000 0.000 0.000 -6473.635 254.248 0.000 0.000 -3178.057 153.117 -293.132 -382.807 -9005.294 370.182 -675.939 646.398 -37.183 -66.724
84300.000 0.000 0.000 -6481.700 253.533 0.000 0.000 -3328.532 152.095 -267.983 -433.009 -9121.670 371.518 -700.992 688.562 -34.110 -46.540
84400.000 0.000 0.000 -6459.633 251.994 0.000 0.000 -3307.006 157.667 -261.373 -456.932 -9051.077 373.172 -718.305 715.562 -36.489 -39.232
84500.000 0.000 0.000 -6559.699 252.008 0.000 0.000 -3263.271 155.865 -274.673 -415.580 -9154.540 373.107 -690.253 668.430 -34.766 -56.589
84600.000 0.000 0.000 -6461.133 255.270 0.000 0.000 -3182.595 154.547 -223.844 -393.698 -9039.066 375.978 -617.542 604.662 -33.839 -46.719
84700.000 0.000 0.000 -6474.113 257.974 0.000 0.000 -3165.145 155.171 -291.032 -432.346 -8960.699 377.155 -723.378 678.559 -35.990 -80.809
84800.000 0.000 0.000 -6707.306 254.377 0.000 0.000 -3188.789 154.464 -264.353 -424.389 -9190.694 374.875 -688.742 705.401 -33.966 -17.307
84900.000 0.000 0.000 -6641.040 261.079 0.000 0.000 -3171.355 152.827 -265.799 -385.496 -9137.416 377.690 -651.295 674.979 -36.216 -12.532
85000.000 0.000 0.000 -6570.760 260.097 0.000 0.000 -3255.593 154.137 -256.326 -380.236 -9148.214 380.732 -636.562 678.139 -33.502 8.075
85100.000 0.000 0.000 -6615.775 258.838 0.000 0.000 -3380.759 156.009 -295.450 -390.326 -9342.236 383.375 -685.776 654.298 -31.472 -62.950
85200.000 0.000 0.000 -6804.294 258.535 0.000 0.000 -3288.537 153.708 -285.114 -377.550 -9455.393 378.340 -662.664 637.438 -33.903 -59.129
85300.000 0.000 0.000 -6665.460 251.235 0.000 0.000 -3198.908 153.123 -251.316 -405.483 -9193.930 370.088 -656.799 670.438 -34.270 -20.631
85400.000 0.000 0.000 -6689.339 257.544 0.000 0.000 -3228.178 156.366 -234.391 -455.404 -9224.275 378.383 -689.795 693.242 -35.527 -32.080
85500.000 0.000 0.000 -6667.030 260.167 0.000 0.000 -3164.595 153.903 -271.675 -458.163 -9148.719 374.950 -729.838 682.906 -39.120 -86.052
85600.000 0.000 0.000 -6640.297 257.389 0.000 0.000 -3261.132 155.555 -246.926 -420.447 -9222.601 378.055 -667.373 678.828 -34.889 -23.434
85700.000 0.000 0.000 -6534.733 258.951 0.000 0.000 -3212.239 150.844 -262.198 -375.493 -9167.470 376.887 -637.691 579.502 -32.908 -91.097
85800.000 0.000 0.000 -6457.108 257.168 0.000 0.000 -3111.223 152.580 -224.342 -396.960 -8901.223 376.920 -621.302 667.108 -32.828 12.978
85900.000 0.000 0.000 -6452.514 255.568 0.000 0.000 -3134.900 155.484 -312.226 -363.570 -9013.641 373.759 -675.796 573.773 -37.293 -139.316
86000.000 0.000 0.000 -6519.392 257.021 0.000 0.000 -3200.184 155.634 -268.299 -342.662 -9220.016 377.135 -610.961 499.560 -35.520 -146.921
86100.000 0.000 0.000 -6518.697 252.080 0.000 0.000 -3150.480 153.480 -284.555 -394.598 -9021.549 367.925 -679.153 647.628 -37.635 -69.160
86200.000 0.000 0.000 -6532.127 254.297 0.000 0.000 -3228.807 154.954 -255.910 -403.072 -9097.318 372.834 -658.982 663.616 -36.417 -31.783
86300.000 0.000 0.000 -6521.510 257.452 0.000 0.000 -3269.940 154.697 -299.079 -405.368 -9084.064 375.268 -704.447 707.386 -36.881 -33.942
86400.000 0.000 0.000 -6508.339 253.422 0.000 0.000 -3264.303 152.799 -293.583 -331.030 -9108.993 370.223 -624.613 663.649 -35.998 3.038
86500.000 0.000 0.000 -6611.596 252.413 0.000 0.000 -3327.227 153.719 -306.020 -298.519 -9393.128 373.923 -604.539 545.695 -32.209 -91.053
86600.000 0.000 0.000 -6500.531 252.653 0.000 0.000 -3247.108 154.066 -257.840 -321.894 -9132.123 373.772 -579.734 615.516 -32.947 2.835
86700.000 0.000 0.000 -6324.117 254.196 0.000 0.000 -3300.272 155.035 -268.283 -296.139 -9181.356 377.318 -564.422 443.033 -31.913 -153.302
86800.000 0.000 0.000 -6167.759 252.270 0.000 0.000 -3306.799 157.818 -280.728 -248.556 -8922.854 376.468 -529.284 551.704 -33.620 -11.200
86900.000 0.000 0.000 -6245.593 256.532 0.000 0.000 -3112.251 153.021 -297.866 -254.315 -8839.949 373.399 -552.181 517.895 -36.154 -70.440
87000.000 0.000 0.000 -6503.204 251.522 0.000 0.000 -3311.740 156.635 -276.966 -282.310 -9232.409 372.780 -559.276 582.535 -35.377 -12.118
87100.000 0.000 0.000 -6385.720 251.166 0.000 0.000 -3344.740 151.992 -262.993 -253.411 -9195.316 371.507 -516.404 535.144 -31.651 -12.911
87200.000 0.000 0.000 -6584.817 256.717 0.000 0.000 -3312.432 153.372 -288.155 -275.622 -9359.510 374.970 -563.777 537.739 -35.119 -61.157
87300.000 0.000 0.000 -6302.757 251.947 0.000 0.000 -3351.352 157.432 -286.344 -268.434 -9087.594 378.681 -554.778 566.515 -30.698 -18.961
87400.000 0.000 0.000 -6006.198 249.241 0.000 0.000 -3358.103 159.818 -244.232 -257.581 -8866.203 372.297 -501.813 498.098 -36.762 -40.477
87500.000 0.000 0.000 -6283.031 254.921 0.000 0.000 -3323.658 155.650 -269.835 -291.015 -9067.794 377.587 -560.850 538.895 -32.984 -54.939
87600.000 0.000 0.000 -6350.904 253.753 0.000 0.000 -3349.584 157.342 -287.036 -291.180 -9074.177 376.432 -578.216 626.311 -34.663 13.432
87700.000 0.000 0.000 -6455.966 252.931 0.000 0.000 -3308.181 157.399 -280.593 -256.154 -9241.622 377.953 -536.747 522.525 -32.377 -46.599
87800.000 0.000 0.000 -6469.891 255.227 0.000 0.000 -3309.577 157.259 -259.499 -280.575 -9177.891 377.843 -540.074 601.577 -34.643 26.860
87900.000 0.000 0.000 -6367.100 255.802 0.000 0.000 -3359.905 156.622 -287.299 -276.931 -9179.861 380.413 -564.230 547.144 -32.011 -49.097
88000.000 0.000 0.000 -6585.347 260.002 0.000 0.000 -3401.659 155.610 -303.185 -297.759 -9425.025 379.034 -600.944 561.981 -36.578 -75.541
88100.000 0.000 0.000 -6422.392 257.236 0.000 0.000 -3231.929 156.417 -283.945 -283.967 -9134.461 378.090 -567.912 519.860 -35.563 -83.615
88200.000 0.000 0.000 -6479.828 256.650 0.000 0.000 -3330.308 156.479 -274.753 -290.181 -9322.833 378.198 -564.934 487.303 -34.931 -112.562
88300.000 0.000 0.000 -6600.699 253.501 0.000 0.000 -3378.005 160.398 -256.595 -306.647 -9388.133 383.085 -563.242 590.571 -30.814 -3.485
88400.000 0.000 0.000 -6458.073 253.794 0.000 0.000 -3210.568 154.476 -241.732 -274.550 -9169.005 377.012 -516.282 499.636 -31.258 -47.904
88500.000 0.000 0.000 -6590.000 259.265 0.000 0.000 -3361.493 156.006 -270.885 -305.516 -9406.565 383.137 -576.401 544.928 -32.134 -63.607
88600.000 0.000 0.000 -6491.123 256.619 0.000 0.000 -3421.928 155.585 -284.535 -317.151 -9341.186 380.493 -601.686 571.865 -31.711 -61.532
88700.000 0.000 0.000 -6463.002 256.138 0.000 0.000 -3274.800 154.706 -267.130 -230.316 -9266.581 374.039 -497.446 471.221 -36.805 -63.030
88800.000 0.000 0.000 -6592.872 252.276 0.000 0.000 -3291.916 152.272 -276.042 -283.859 -9331.116 373.457 -559.901 553.672 -31.091 -37.320
88900.000 0.000 0.000 -6433.441 256.107 0.000 0.000 -3233.170 153.234 -262.883 -239.581 -9175.942 377.908 -502.464 490.669 -31.433 -43.228
89000.000 0.000 0.000 -6449.152 255.943 0.000 0.000 -3205.189 154.731 -260.355 -267.729 -9112.813 374.067 -528.084 541.528 -36.607 -23.163
89100.000 0.000 0.000 -6489.266 255.053 0.000 0.000 -3133.194 153.841 -288.527 -224.178 -9127.907 375.422 -512.705 494.553 -33.472 -51.624
89200.000 0.000 0.000 -6674.675 255.472 0.000 0.000 -3109.321 153.062 -283.558 -263.945 -9267.402 377.025 -547.503 516.594 -31.509 -62.418
89300.000 0.000 0.000 -6647.028 253.730 0.000 0.000 -3178.036 158.746 -282.635 -218.066 -9333.894 380.230 -500.701 491.170 -32.246 -41.777
89400.000 0.000 0.000 -6628.811 256.975 0.000 0.000 -3326.915 158.838 -290.486 -244.655 -9438.329 380.785 -535.141 517.397 -35.028 -52.772
89500.000 0.000 0.000 -6560.634 257.701 0.000 0.000 -3168.965 156.131 -258.222 -291.716 -9198.307 379.807 -549.938 531.292 -34.025 -52.671
89600.000 0.000 0.000 -6220.960 253.512 0.000 0.000 -3199.137 151.808 -283.759 -214.425 -8983.521 375.953 -498.184 436.576 -29.367 -90.975
89700.000 0.000 0.000 -6224.332 250.672 0.000 0.000 -3170.473 153.988 -275.847 -197.531 -9031.885 374.854 -473.378 362.920 -29.806 -140.264
89800.000 0.000 0.000 -6170.123 253.047 0.000 0.000 -3185.711 153.509 -287.785 -217.942 -8985.359 371.720 -505.727 370.475 -34.836 -170.088
89900.000 0.000 0.000 -6400.590 256.110 0.000 0.000 -3235.028 156.874 -313.972 -222.098 -9165.201 377.612 -536.070 470.417 -35.372 -101.025
90000.000 0.000 0.000 -6307.735 252.424 0.000 0.000 -3284.437 157.358 -273.722 -221.393 -9163.780 375.632 -495.115 428.392 -34.150 -100.873
90100.000 0.000 0.000 -6277.770 249.846 0.000 0.000 -3123.681 152.412 -269.422 -227.730 -9029.007 371.475 -497.152 372.444 -30.783 -155.491
90200.000 0.000 0.000 -6282.286 255.117 0.000 0.000 -3133.908 157.009 -257.414 -232.549 -9084.333 378.557 -489.963 331.861 -33.569 -191.671
90300.000 0.000 0.000 -6273.351 251.627 0.000 0.000 -3134.327 151.360 -256.927 -213.841 -9021.021 371.701 -470.768 386.657 -31.286 -115.397
90400.000 0.000 0.000 -6000.775 244.378 0.000 0.000 -3317.732 157.667 -298.517 -211.824 -8912.536 365.885 -510.341 405.971 -36.160 -140.530
90500.000 0.000 0.000 -6212.755 251.870 0.000 0.000 -3138.315 153.674 -293.187 -274.497 -8894.658 374.756 -567.684 456.412 -30.788 -142.060
90600.000 0.000 0.000 -6213.363 253.768 0.000 0.000 -3158.092 156.610 -306.183 -250.501 -8974.654 373.234 -556.684 396.801 -37.144 -197.027
90700.000 0.000 0.000 -6106.730 254.542 0.000 0.000 -3241.850 156.993 -309.919 -235.019 -8984.538 377.105 -544.938 364.042 -34.430 -215.326
90800.000 0.000 0.000 -6133.375 250.514 0.000 0.000 -3148.772 155.935 -290.086 -253.795 -8883.569 372.074 -543.881 398.578 -34.375 -179.678
90900.000 0.000 0.000 -6386.208 257.069 0.000 0.000 -3230.428 155.393 -272.522 -262.284 -9182.084 376.622 -534.806 434.552 -35.840 -136.094
91000.000 0.000 0.000 -6344.475 253.882 0.000 0.000 -3283.016 154.536 -259.648 -236.448 -9127.248 371.998 -496.096 500.243 -36.420 -32.273
91100.000 0.000 0.000 -6388.303 252.293 0.000 0.000 -3291.807 156.949 -303.473 -214.620 -9266.830 374.811 -518.093 413.280 -34.431 -139.244
91200.000 0.000 0.000 -6086.267 248.077 0.000 0.000 -3226.085 158.900 -259.805 -270.319 -8873.357 370.159 -530.124 438.995 -36.818 -127.947
91300.000 0.000 0.000 -6023.227 251.135 0.000 0.000 -3315.609 157.612 -254.865 -269.076 -8941.352 372.719 -523.941 397.484 -36.028 -162.485
91400.000 0.000 0.000 -5988.967 249.150 0.000 0.000 -3278.078 155.125 -267.023 -234.395 -8901.170 368.987 -501.418 365.875 -35.288 -170.831
91500.000 0.000 0.000 -6179.101 252.359 0.000 0.000 -3144.105 154.691 -294.981 -237.929 -8931.570 370.199 -532.910 391.636 -36.851 -178.125
91600.000 0.000 0.000 -6241.117 247.227 0.000 0.000 -3128.685 153.228 -301.428 -271.147 -8992.031 365.520 -572.575 377.771 -34.935 -229.739
91700.000 0.000 0.000 -6206.633 250.933 0.000 0.000 -3215.510 157.568 -290.543 -227.960 -9011.504 372.434 -518.503 410.639 -36.067 -143.931
91800.000 0.000 0.000 -6391.909 251.540 0.000 0.000 -3041.138 155.702 -295.999 -249.033 -9031.836 377.042 -545.032 401.211 -30.200 -174.021
91900.000 0.000 0.000 -6400.259 252.541 0.000 0.000 -2969.968 153.350 -290.147 -230.999 -8980.559 366.841 -521.146 389.668 -39.050 -170.528
92000.000 0.000 0.000 -6141.144 254.595 0.000 0.000 -2934.865 151.670 -300.109 -236.457 -8705.657 371.691 -536.566 370.352 -34.574 -200.788
92100.000 0.000 0.000 -5894.441 245.417 0.000 0.000 -2895.021 153.713 -281.439 -262.421 -8373.562 364.236 -543.860 415.900 -34.894 -162.854
92200.000 0.000 0.000 -5781.412 248.903 0.000 0.000 -2843.266 154.290 -283.605 -238.130 -8226.621 367.806 -521.735 398.057 -35.387 -159.065
92300.000 0.000 0.000 -6136.114 247.417 0.000 0.000 -2912.451 156.305 -335.982 -245.861 -8578.573 368.322 -581.843 469.992 -35.400 -147.251
92400.000 0.000 0.000 -6302.143 250.818 0.000 0.000 -2989.717 160.028 -337.288 -198.565 -8930.827 373.697 -535.853 361.033 -37.149 -211.969
92500.000 0.000 0.000 -6150.893 251.715 0.000 0.000 -3054.264 156.336 -322.943 -235.735 -8812.224 371.820 -558.678 392.933 -36.231 -201.976
92600.000 0.000 0.000 -6014.658 249.485 0.000 0.000 -3193.167 160.691 -315.319 -262.974 -8793.541 373.261 -578.293 414.284 -36.915 -200.924
92700.000 0.000 0.000 -6055.384 251.716 0.000 0.000 -3060.775 157.645 -296.103 -250.634 -8730.273 378.312 -546.737 385.886 -31.049 -191.900
92800.000 0.000 0.000 -6114.107 254.142 0.000 0.000 -2973.836 156.142 -282.963 -254.491 -8705.187 372.697 -537.454 382.756 -37.587 -192.285
92900.000 0.000 0.000 -6210.182 250.237 0.000 0.000 -2990.833 154.998 -306.403 -247.436 -8817.029 369.749 -553.839 383.986 -35.486 -205.339
93000.000 0.000 0.000 -6043.273 252.833 0.000 0.000 -3042.721 157.636 -315.542 -254.050 -8705.334 375.473 -569.592 380.660 -34.996 -223.928
93100.000 0.000 0.000 -5872.327 250.331 0.000 0.000 -2920.382 153.000 -290.113 -254.462 -8380.309 364.750 -544.575 412.400 -38.581 -170.756
93200.000 0.000 0.000 -6102.557 248.646 0.000 0.000 -2904.567 152.727 -317.385 -242.925 -8656.785 363.796 -560.310 350.339 -37.577 -247.548
93300.000 0.000 0.000 -6259.675 256.718 0.000 0.000 -3086.769 153.909 -304.589 -243.068 -9007.487 374.741 -547.657 338.957 -35.886 -244.586
93400.000 0.000 0.000 -6112.264 255.518 0.000 0.000 -2978.893 154.125 -290.485 -313.343 -8646.090 374.130 -603.828 445.067 -35.513 -194.274
93500.000 0.000 0.000 -6087.205 254.980 0.000 0.000 -3024.188 155.032 -270.518 -283.177 -8711.622 374.213 -553.695 399.771 -35.799 -189.723
93600.000 0.000 0.000 -5851.889 250.795 0.000 0.000 -3142.552 160.396 -299.343 -223.780 -8717.131 374.182 -523.123 277.310 -37.009 -282.822
93700.000 0.000 0.000 -5763.366 246.857 0.000 0.000 -3221.636 159.947 -310.220 -270.389 -8665.211 370.774 -580.609 319.791 -36.030 -296.848
93800.000 0.000 0.000 -5868.663 252.824 0.000 0.000 -3327.419 156.041 -276.142 -273.346 -8884.531 375.171 -549.488 311.551 -33.694 -271.631
93900.000 0.000 0.000 -5951.653 252.116 0.000 0.000 -3225.553 153.482 -306.998 -266.260 -8843.832 368.653 -573.258 333.374 -36.945 -276.829
94000.000 0.000 0.000 -6130.492 252.593 0.000 0.000 -3210.018 153.729 -306.335 -262.474 -8960.107 371.253 -568.809 380.403 -35.069 -223.475
94100.000 0.000 0.000 -6214.119 254.160 0.000 0.000 -3239.884 154.071 -311.700 -255.779 -9071.824 373.240 -567.479 382.179 -34.991 -220.291
94200.000 0.000 0.000 -6086.321 252.015 0.000 0.000 -3175.923 155.679 -307.534 -275.622 -8847.517 373.892 -583.156 414.727 -33.802 -202.231
94300.000 0.000 0.000 -6162.567 253.956 0.000 0.000 -3232.274 154.811 -280.910 -255.786 -8952.196 376.092 -536.696 442.645 -32.675 -126.726
94400.000 0.000 0.000 -6260.203 249.507 0.000 0.000 -3265.745 154.448 -331.697 -214.974 -9094.594 371.306 -546.671 431.354 -32.649 -147.966
94500.000 0.000 0.000 -6141.070 257.115 0.000 0.000 -3241.184 156.402 -329.320 -216.062 -8978.609 376.103 -545.382 403.645 -37.414 -179.151
94600.000 0.000 0.000 -6092.882 252.542 0.000 0.000 -3345.370 154.527 -334.082 -214.307 -9001.800 371.260 -548.389 436.452 -35.809 -147.746
94700.000 0.000 0.000 -6212.851 259.080 0.000 0.000 -3229.595 155.491 -331.467 -199.524 -9117.675 378.409 -530.991 324.771 -36.162 -242.382
94800.000 0.000 0.000 -5979.538 252.079 0.000 0.000 -3201.536 150.798 -281.066 -247.946 -8846.645 367.086 -529.012 334.429 -35.791 -230.374
94900.000 0.000 0.000 -6450.117 255.211 0.000 0.000 -3125.872 153.100 -347.504 -238.540 -9231.061 373.624 -586.044 344.928 -34.687 -275.803
95000.000 0.000 0.000 -6331.698 254.561 0.000 0.000 -3097.295 153.670 -311.254 -247.302 -9121.429 371.998 -558.556 307.564 -36.233 -287.225
95100.000 0.000 0.000 -6381.307 252.743 0.000 0.000 -3145.552 153.440 -341.674 -288.730 -9055.420 368.921 -630.404 471.439 -37.262 -196.227
95200.000 0.000 0.000 -6423.555 255.811 0.000 0.000 -3285.709 156.000 -340.756 -238.192 -9306.915 375.965 -578.948 402.349 -35.846 -212.445
95300.000 0.000 0.000 -6253.376 252.243 0.000 0.000 -3218.447 154.479 -310.666 -222.064 -9051.399 371.045 -532.730 420.424 -35.677 -147.983
95400.000 0.000 0.000 -6314.420 249.585 0.000 0.000 -3173.031 155.996 -352.120 -246.800 -9043.667 365.471 -598.920 443.784 -40.110 -195.246
95500.000 0.000 0.000 -6258.118 248.507 0.000 0.000 -3135.149 155.253 -336.901 -253.726 -8978.462 364.792 -590.627 414.805 -38.968 -214.790
95600.000 0.000 0.000 -6179.289 248.492 0.000 0.000 -3135.626 153.832 -344.646 -273.760 -8903.462 365.574 -618.406 411.453 -36.750 -243.703
95700.000 0.000 0.000 -5997.536 252.351 0.000 0.000 -3091.525 154.051 -307.104 -264.370 -8719.659 370.729 -571.474 369.402 -35.673 -237.745
95800.000 0.000 0.000 -6296.941 251.316 0.000 0.000 -3269.280 150.567 -252.910 -179.400 -9212.911 371.152 -432.310 353.310 -30.731 -109.731
95900.000 0.000 0.000 -6306.162 252.221 0.000 0.000 -3008.610 152.279 -294.036 -199.272 -8905.640 373.739 -493.308 409.132 -30.761 -114.937
96000.000 0.000 0.000 -6558.832 250.941 0.000 0.000 -3208.528 157.788 -329.518 -213.391 -9335.790 375.583 -542.909 431.570 -33.146 -144.485
96100.000 0.000 0.000 -6469.917 251.305 0.000 0.000 -3169.285 152.138 -326.709 -245.141 -9214.891 369.491 -571.850 424.311 -33.952 -181.491
96200.000 0.000 0.000 -6584.387 254.240 0.000 0.000 -3231.581 153.417 -328.978 -271.938 -9345.106 369.312 -600.916 470.862 -38.345 -168.399
96300.000 0.000 0.000 -6217.962 252.086 0.000 0.000 -3110.538 154.648 -315.747 -219.672 -8980.799 371.726 -535.419 347.701 -35.008 -222.726
96400.000 0.000 0.000 -6394.372 251.567 0.000 0.000 -3069.674 154.543 -295.250 -214.800 -9013.212 374.220 -510.050 450.834 -31.890 -91.106
96500.000 0.000 0.000 -6490.396 254.474 0.000 0.000 -3044.005 154.174 -314.829 -245.219 -9164.230 374.279 -560.048 370.171 -34.369 -224.246
96600.000 0.000 0.000 -6505.136 253.541 0.000 0.000 -3119.347 153.723 -309.680 -246.696 -9131.928 375.977 -556.376 492.555 -31.287 -95.108
96700.000 0.000 0.000 -6402.080 252.673 0.000 0.000 -3121.362 153.062 -332.546 -223.275 -9137.852 376.639 -555.821 385.590 -29.096 -199.327
96800.000 0.000 0.000 -6520.666 256.186 0.000 0.000 -3045.655 150.197 -320.125 -236.519 -9068.924 368.225 -556.644 497.397 -38.158 -97.405
96900.000 0.000 0.000 -6437.534 255.786 0.000 0.000 -2932.841 148.263 -272.563 -228.567 -8992.464 370.428 -501.130 377.911 -33.621 -156.840
97000.000 0.000 0.000 -6478.525 259.294 0.000 0.000 -3085.216 152.414 -344.001 -211.477 -9153.370 378.405 -555.478 410.371 -33.303 -178.410
97100.000 0.000 0.000 -6496.443 253.512 0.000 0.000 -3099.779 155.714 -294.603 -206.337 -9265.480 375.354 -500.940 330.742 -33.872 -204.070
97200.000 0.000 0.000 -6427.823 255.712 0.000 0.000 -3130.625 156.482 -340.621 -226.697 -9242.437 378.045 -567.318 316.011 -34.149 -285.456
97300.000 0.000 0.000 -6471.467 255.709 0.000 0.000 -2961.026 156.405 -296.119 -251.122 -9134.447 375.894 -547.241 298.046 -36.220 -285.415
97400.000 0.000 0.000 -6437.128 253.102 0.000 0.000 -3066.235 152.537 -322.920 -189.047 -9158.281 371.274 -511.967 345.082 -34.365 -201.250
97500.000 0.000 0.000 -6429.031 257.024 0.000 0.000 -3081.378 155.784 -321.433 -244.846 -9208.603 376.594 -566.279 301.806 -36.214 -300.687
97600.000 0.000 0.000 -6601.078 259.586 0.000 0.000 -3096.740 153.327 -340.965 -246.886 -9333.815 373.558 -587.851 364.003 -39.355 -263.203
97700.000 0.000 0.000 -6753.902 261.462 0.000 0.000 -3032.416 153.496 -346.581 -220.572 -9490.119 378.672 -567.153 296.199 -36.286 -307.240
97800.000 0.000 0.000 -6625.125 256.275 0.000 0.000 -3004.551 151.968 -347.884 -210.742 -9324.294 374.286 -558.626 305.382 -33.957 -287.201
97900.000 0.000 0.000 -6512.520 254.495 0.000 0.000 -3078.550 150.371 -354.309 -213.575 -9278.345 366.019 -567.884 312.725 -38.847 -294.006
98000.000 0.000 0.000 -6746.153 265.736 0.000 0.000 -3272.686 157.525 -283.308 -245.469 -9581.686 381.907 -528.777 437.153 -41.354 -132.978
98100.000 0.000 0.000 -6526.100 256.689 0.000 0.000 -3330.869 160.102 -320.984 -245.979 -9413.285 380.796 -566.963 443.684 -35.995 -159.274
98200.000 0.000 0.000 -6476.133 258.751 0.000 0.000 -3071.775 155.620 -319.929 -227.595 -9116.747 376.156 -547.524 431.161 -38.215 -154.578
98300.000 0.000 0.000 -6455.490 257.160 0.000 0.000 -3045.634 156.629 -364.012 -234.694 -9045.701 376.764 -598.706 455.423 -37.025 -180.308
98400.000 0.000 0.000 -6535.733 254.785 0.000 0.000 -3138.591 156.096 -365.341 -270.025 -9177.404 371.622 -635.366 496.920 -39.259 -177.705
98500.000 0.000 0.000 -6642.048 255.531 0.000 0.000 -3199.269 154.338 -327.827 -273.010 -9382.215 374.220 -600.837 459.102 -35.649 -177.384
98600.000 0.000 0.000 -6651.833 257.468 0.000 0.000 -3100.314 154.141 -305.507 -195.169 -9284.792 376.837 -500.676 467.355 -34.772 -68.093
98700.000 0.000 0.000 -6321.498 253.153 0.000 0.000 -3245.383 152.252 -301.867 -262.015 -9145.029 374.758 -563.882 421.852 -30.647 -172.677
98800.000 0.000 0.000 -6682.919 259.406 0.000 0.000 -3169.812 148.849 -305.841 -264.884 -9418.218 373.516 -570.725 434.513 -34.739 -170.951
98900.000 0.000 0.000 -6580.922 260.281 0.000 0.000 -3160.323 157.206 -334.667 -244.174 -9383.182 381.599 -578.841 358.063 -35.888 -256.666
99000.000 0.000 0.000 -6693.239 257.323 0.000 0.000 -3091.744 149.585 -287.731 -261.386 -9350.680 373.088 -549.117 434.303 -33.820 -148.634
99100.000 0.000 0.000 -6517.134 255.777 0.000 0.000 -3034.526 151.258 -305.787 -289.548 -9095.166 368.755 -595.335 456.494 -38.280 -177.121
99200.000 0.000 0.000 -6537.889 264.147 0.000 0.000 -3076.229 155.147 -317.632 -225.476 -9209.537 385.796 -543.108 404.581 -33.498 -172.025
99300.000 0.000 0.000 -6669.243 258.796 0.000 0.000 -3103.693 152.858 -310.628 -268.509 -9314.452 373.903 -579.137 458.484 -37.751 -158.404
99400.000 0.000 0.000 -6391.037 261.791 0.000 0.000 -3103.157 152.223 -347.194 -233.133 -9042.363 376.158 -580.327 451.831 -37.856 -166.352
99500.000 0.000 0.000 -6579.130 260.407 0.000 0.000 -3176.752 153.630 -314.599 -243.925 -9331.451 380.568 -558.524 424.431 -33.469 -167.562
99600.000 0.000 0.000 -6367.019 256.655 0.000 0.000 -2976.150 153.688 -292.289 -232.571 -8922.707 374.424 -524.860 420.462 -35.919 -140.317
99700.000 0.000 0.000 -6384.695 257.117 0.000 0.000 -3160.798 152.427 -288.942 -231.538 -9141.626 375.667 -520.480 403.867 -33.877 -150.490
99800.000 0.000 0.000 -6606.414 256.935 0.000 0.000 -3047.813 152.507 -313.652 -231.194 -9199.757 375.836 -544.846 454.470 -33.606 -123.982
99900.000 0.000 0.000 -6498.774 261.498 0.000 0.000 -3217.304 151.947 -327.261 -218.744 -9279.650 377.916 -546.005 436.428 -35.529 -145.106
100000.000 0.000 0.000 -6537.343 258.875 0.000 0.000 -3250.717 154.304 -342.956 -220.023 -9305.937 378.421 -562.979 482.123 -34.758 -115.614

### Sheet: CB6(light)_RBD(wild)
#Time E_VdW_mm(Protein)	E_Elec_mm(Protein)	E_Pol(Protein)	E_Apol(Protein)	E_VdW_mm(Ligand)	E_Elec_mm(Ligand)	E_Pol(Ligand)	E_Apol(Ligand)	E_VdW_mm(Complex)	E_Elec_mm(Complex)	E_Pol(Complex)	E_Apol(Complex)	Delta_E_mm	Delta_E_Pol	Delta_E_Apol	Delta_E_binding
#Complex 1
80000.000 0.000 0.000 -6421.879 254.797 0.000 0.000 -3616.241 142.189 -151.725 72.303 -9916.999 378.034 -79.422 121.121 -18.952 22.747
80100.000 0.000 0.000 -6554.828 255.770 0.000 0.000 -3514.692 143.334 -142.235 73.068 -9877.587 381.127 -69.167 191.933 -17.977 104.789
80200.000 0.000 0.000 -6279.296 248.685 0.000 0.000 -3579.669 145.743 -157.451 59.867 -9625.149 373.526 -97.584 233.816 -20.902 115.330
80300.000 0.000 0.000 -6452.899 248.720 0.000 0.000 -3519.172 146.614 -168.775 43.763 -9782.130 373.357 -125.012 189.941 -21.977 42.952
80400.000 0.000 0.000 -6341.998 250.637 0.000 0.000 -3525.210 151.768 -146.366 56.671 -9652.317 381.744 -89.695 214.891 -20.661 104.535
80500.000 0.000 0.000 -6444.539 247.893 0.000 0.000 -3461.955 146.004 -135.089 67.081 -9751.063 375.853 -68.008 155.431 -18.044 69.379
80600.000 0.000 0.000 -6477.342 254.830 0.000 0.000 -3466.188 141.976 -137.344 47.272 -9720.630 383.324 -90.072 222.900 -13.482 119.346
80700.000 0.000 0.000 -6376.100 253.077 0.000 0.000 -3677.635 141.124 -141.480 31.260 -9819.481 378.291 -110.220 234.254 -15.910 108.124
80800.000 0.000 0.000 -6556.379 255.502 0.000 0.000 -3511.483 142.747 -140.599 33.186 -9934.039 381.068 -107.413 133.823 -17.181 9.229
80900.000 0.000 0.000 -6582.359 249.679 0.000 0.000 -3537.941 145.314 -152.455 32.414 -9897.372 377.432 -120.041 222.928 -17.561 85.326
81000.000 0.000 0.000 -6581.778 255.715 0.000 0.000 -3542.058 143.585 -133.697 37.977 -9969.769 382.533 -95.720 154.067 -16.767 41.580
81100.000 0.000 0.000 -6614.591 259.431 0.000 0.000 -3350.479 143.229 -147.423 70.570 -9966.539 383.774 -76.853 -1.469 -18.886 -97.208
81200.000 0.000 0.000 -6417.365 257.280 0.000 0.000 -3550.551 143.571 -144.219 83.390 -9963.057 384.987 -60.829 4.859 -15.864 -71.834
81300.000 0.000 0.000 -6306.013 255.887 0.000 0.000 -3652.111 144.762 -133.550 61.716 -9859.480 377.994 -71.834 98.644 -22.655 4.155
81400.000 0.000 0.000 -6656.524 253.801 0.000 0.000 -3639.696 143.164 -120.214 48.388 -10148.975 379.113 -71.826 147.245 -17.852 57.567
81500.000 0.000 0.000 -6565.363 255.745 0.000 0.000 -3706.110 146.237 -128.577 43.310 -10114.880 384.459 -85.267 156.593 -17.523 53.803
81600.000 0.000 0.000 -6513.965 254.030 0.000 0.000 -3510.622 150.137 -150.396 83.151 -9891.690 384.303 -67.245 132.897 -19.864 45.788
81700.000 0.000 0.000 -6311.680 256.702 0.000 0.000 -3599.786 145.911 -144.232 43.950 -9683.782 386.169 -100.282 227.684 -16.444 110.958
81800.000 0.000 0.000 -6444.247 250.669 0.000 0.000 -3488.783 149.714 -161.269 43.396 -9704.925 376.832 -117.873 228.105 -23.551 86.681
81900.000 0.000 0.000 -6360.988 258.229 0.000 0.000 -3453.462 143.676 -147.894 37.794 -9628.732 380.372 -110.100 185.718 -21.533 54.085
82000.000 0.000 0.000 -6614.089 258.281 0.000 0.000 -3575.881 144.334 -126.624 80.651 -10006.179 384.892 -45.973 183.791 -17.723 120.095
82100.000 0.000 0.000 -6387.964 251.675 0.000 0.000 -3637.473 146.875 -130.879 92.812 -9888.226 381.912 -38.067 137.211 -16.638 82.506
82200.000 0.000 0.000 -6467.224 254.465 0.000 0.000 -3772.334 144.271 -133.519 79.062 -10183.701 380.955 -54.457 55.857 -17.781 -16.381
82300.000 0.000 0.000 -6514.053 258.797 0.000 0.000 -3619.711 148.151 -136.213 17.909 -9965.201 390.646 -118.304 168.563 -16.302 33.957
82400.000 0.000 0.000 -6449.901 262.519 0.000 0.000 -3589.937 143.648 -152.042 19.875 -9913.681 385.197 -132.167 126.157 -20.970 -26.980
82500.000 0.000 0.000 -6827.554 263.215 0.000 0.000 -3706.017 145.636 -147.315 73.570 -10323.635 388.017 -73.745 209.936 -20.834 115.357
82600.000 0.000 0.000 -6739.663 259.511 0.000 0.000 -3642.396 144.769 -141.217 47.098 -10205.456 385.618 -94.119 176.603 -18.662 63.822
82700.000 0.000 0.000 -6286.177 261.869 0.000 0.000 -3737.709 144.883 -144.855 44.270 -9818.091 388.796 -100.585 205.795 -17.956 87.254
82800.000 0.000 0.000 -6584.676 260.939 0.000 0.000 -3759.748 148.165 -158.596 25.528 -10103.024 389.779 -133.068 241.400 -19.325 89.007
82900.000 0.000 0.000 -6613.388 265.063 0.000 0.000 -3621.176 146.379 -129.751 66.544 -10056.979 395.137 -63.207 177.585 -16.305 98.073
83000.000 0.000 0.000 -6656.364 262.049 0.000 0.000 -3532.367 147.793 -131.079 63.829 -9974.947 392.637 -67.250 213.784 -17.205 129.329
83100.000 0.000 0.000 -6443.204 253.723 0.000 0.000 -3433.632 141.163 -138.176 61.189 -9679.218 378.264 -76.987 197.618 -16.622 104.009
83200.000 0.000 0.000 -6531.636 255.089 0.000 0.000 -3481.174 143.440 -160.762 37.496 -9865.315 377.704 -123.266 147.495 -20.825 3.404
83300.000 0.000 0.000 -6474.805 256.722 0.000 0.000 -3522.286 145.237 -143.705 49.858 -9749.469 383.229 -93.847 247.622 -18.730 135.045
83400.000 0.000 0.000 -6492.798 260.535 0.000 0.000 -3370.381 142.170 -141.276 63.307 -9674.108 384.355 -77.969 189.071 -18.350 92.752
83500.000 0.000 0.000 -6328.501 253.771 0.000 0.000 -3424.571 147.739 -135.925 21.493 -9574.284 382.980 -114.432 178.788 -18.530 45.826
83600.000 0.000 0.000 -6563.218 257.017 0.000 0.000 -3435.772 145.687 -133.311 46.149 -9818.011 380.914 -87.162 180.979 -21.790 72.027
83700.000 0.000 0.000 -6480.108 255.055 0.000 0.000 -3481.455 147.096 -141.454 60.340 -9746.141 386.553 -81.114 215.422 -15.598 118.710
83800.000 0.000 0.000 -6578.202 260.330 0.000 0.000 -3741.864 145.433 -137.629 43.464 -10092.824 389.935 -94.165 227.242 -15.828 117.249
83900.000 0.000 0.000 -6705.166 262.802 0.000 0.000 -3526.132 146.837 -135.830 42.396 -10022.709 389.486 -93.434 208.589 -20.153 95.002
84000.000 0.000 0.000 -6570.726 256.820 0.000 0.000 -3923.537 150.103 -126.366 44.645 -10314.428 389.202 -81.721 179.835 -17.721 80.393
84100.000 0.000 0.000 -6498.049 255.250 0.000 0.000 -3627.936 144.983 -112.786 75.013 -10050.264 385.170 -37.773 75.721 -15.063 22.885
84200.000 0.000 0.000 -6473.666 254.248 0.000 0.000 -3603.072 147.901 -120.943 72.746 -9988.017 386.886 -48.197 88.721 -15.263 25.261
84300.000 0.000 0.000 -6481.673 253.533 0.000 0.000 -3637.909 144.329 -112.785 91.388 -9980.745 381.204 -21.397 138.837 -16.658 100.782
84400.000 0.000 0.000 -6459.692 251.994 0.000 0.000 -3671.842 148.986 -150.452 54.121 -9908.326 380.869 -96.331 223.208 -20.111 106.766
84500.000 0.000 0.000 -6559.742 252.008 0.000 0.000 -3589.309 147.098 -141.077 71.174 -9998.416 379.369 -69.903 150.635 -19.737 60.995
84600.000 0.000 0.000 -6461.134 255.270 0.000 0.000 -3583.134 144.974 -133.265 41.972 -9821.729 383.331 -91.293 222.539 -16.913 114.333
84700.000 0.000 0.000 -6474.096 257.974 0.000 0.000 -3795.486 145.195 -129.534 73.853 -10081.541 385.484 -55.681 188.041 -17.685 114.675
84800.000 0.000 0.000 -6707.368 254.377 0.000 0.000 -3591.743 142.370 -133.377 47.660 -10098.386 381.341 -85.717 200.725 -15.406 99.602
84900.000 0.000 0.000 -6641.095 261.079 0.000 0.000 -3508.757 143.859 -137.646 63.585 -9986.048 387.033 -74.061 163.804 -17.905 71.838
85000.000 0.000 0.000 -6570.833 260.097 0.000 0.000 -3595.638 147.473 -109.480 42.486 -9927.659 386.932 -66.994 238.812 -20.638 151.180
85100.000 0.000 0.000 -6615.815 258.838 0.000 0.000 -3449.492 141.507 -131.739 55.055 -9923.555 387.032 -76.684 141.752 -13.313 51.755
85200.000 0.000 0.000 -6804.350 258.535 0.000 0.000 -3540.065 143.551 -124.747 26.368 -10143.773 385.570 -98.379 200.642 -16.516 85.747
85300.000 0.000 0.000 -6665.571 251.235 0.000 0.000 -3430.387 144.346 -133.487 56.347 -9919.832 376.261 -77.140 176.126 -19.320 79.666
85400.000 0.000 0.000 -6689.373 257.544 0.000 0.000 -3685.840 148.910 -130.515 44.391 -10189.608 386.027 -86.124 185.605 -20.427 79.054
85500.000 0.000 0.000 -6667.129 260.167 0.000 0.000 -3609.885 144.565 -137.616 38.456 -9951.529 386.576 -99.160 325.485 -18.156 208.169
85600.000 0.000 0.000 -6640.399 257.389 0.000 0.000 -3406.163 143.527 -105.002 64.843 -9799.393 386.543 -40.159 247.169 -14.373 192.637
85700.000 0.000 0.000 -6534.750 258.951 0.000 0.000 -3609.398 145.624 -126.917 58.494 -9951.909 387.167 -68.423 192.239 -17.408 106.408
85800.000 0.000 0.000 -6457.236 257.168 0.000 0.000 -3648.635 145.615 -131.385 40.911 -9863.607 386.914 -90.474 242.264 -15.869 135.921
85900.000 0.000 0.000 -6452.497 255.568 0.000 0.000 -3729.913 144.281 -127.938 27.264 -9941.981 380.955 -100.674 240.429 -18.894 120.861
86000.000 0.000 0.000 -6519.401 257.021 0.000 0.000 -3670.949 147.439 -149.132 62.813 -9946.650 386.515 -86.319 243.700 -17.945 139.436
86100.000 0.000 0.000 -6518.804 252.080 0.000 0.000 -3574.579 148.719 -130.883 73.313 -9865.194 383.728 -57.570 228.189 -17.071 153.548
86200.000 0.000 0.000 -6532.201 254.297 0.000 0.000 -3634.779 146.846 -127.154 65.371 -9958.384 384.076 -61.783 208.596 -17.067 129.746
86300.000 0.000 0.000 -6521.641 257.452 0.000 0.000 -3643.388 146.688 -140.874 17.568 -9851.844 383.168 -123.306 313.185 -20.972 168.907
86400.000 0.000 0.000 -6508.329 253.422 0.000 0.000 -3571.949 147.319 -130.169 13.078 -9782.082 382.313 -117.091 298.196 -18.428 162.677
86500.000 0.000 0.000 -6611.778 252.413 0.000 0.000 -3587.365 146.426 -132.657 23.305 -9873.899 380.275 -109.352 325.244 -18.564 197.328
86600.000 0.000 0.000 -6500.551 252.653 0.000 0.000 -3631.671 144.999 -141.350 50.285 -9926.798 382.357 -91.065 205.424 -15.295 99.064
86700.000 0.000 0.000 -6324.081 254.196 0.000 0.000 -3648.770 147.377 -133.952 39.920 -9768.920 381.218 -94.032 203.931 -20.355 89.544
86800.000 0.000 0.000 -6167.900 252.270 0.000 0.000 -3653.206 148.412 -143.331 55.182 -9609.543 381.809 -88.149 211.563 -18.873 104.541
86900.000 0.000 0.000 -6245.802 256.532 0.000 0.000 -3750.655 146.508 -145.009 33.491 -9726.609 387.218 -111.518 269.848 -15.822 142.508
87000.000 0.000 0.000 -6503.320 251.522 0.000 0.000 -3670.654 143.867 -142.339 6.823 -9913.014 376.872 -135.516 260.960 -18.517 106.927
87100.000 0.000 0.000 -6385.861 251.166 0.000 0.000 -3798.916 145.491 -153.190 -2.102 -9809.818 378.179 -155.292 374.959 -18.478 201.189
87200.000 0.000 0.000 -6584.800 256.717 0.000 0.000 -3739.683 143.479 -141.209 -5.786 -10021.433 385.772 -146.995 303.050 -14.424 141.631
87300.000 0.000 0.000 -6302.752 251.947 0.000 0.000 -3675.198 142.217 -152.509 18.843 -9767.654 378.091 -133.666 210.296 -16.073 60.557
87400.000 0.000 0.000 -6006.202 249.241 0.000 0.000 -3613.584 143.521 -136.967 26.119 -9407.202 374.816 -110.848 212.584 -17.946 83.790
87500.000 0.000 0.000 -6283.022 254.921 0.000 0.000 -3537.037 141.387 -157.463 25.518 -9666.678 380.862 -131.945 153.381 -15.446 5.990
87600.000 0.000 0.000 -6350.941 253.753 0.000 0.000 -3562.712 141.585 -135.029 47.521 -9752.204 378.829 -87.508 161.449 -16.509 57.432
87700.000 0.000 0.000 -6455.990 252.931 0.000 0.000 -3354.267 141.210 -142.833 27.555 -9665.825 377.249 -115.278 144.432 -16.892 12.262
87800.000 0.000 0.000 -6469.880 255.227 0.000 0.000 -3367.895 141.581 -139.539 32.530 -9712.553 382.852 -107.009 125.222 -13.956 4.257
87900.000 0.000 0.000 -6367.170 255.802 0.000 0.000 -3351.022 138.805 -146.975 23.303 -9541.955 380.342 -123.672 176.237 -14.265 38.300
88000.000 0.000 0.000 -6585.371 260.002 0.000 0.000 -3284.290 138.088 -125.890 7.649 -9667.609 382.945 -118.241 202.052 -15.145 68.666
88100.000 0.000 0.000 -6422.398 257.236 0.000 0.000 -3218.137 139.952 -136.619 39.519 -9492.311 382.947 -97.100 148.224 -14.241 36.883
88200.000 0.000 0.000 -6479.751 256.650 0.000 0.000 -3379.372 142.224 -129.490 31.449 -9710.772 383.583 -98.041 148.351 -15.291 35.019
88300.000 0.000 0.000 -6600.813 253.501 0.000 0.000 -3329.701 141.783 -152.261 41.691 -9630.909 376.471 -110.570 299.605 -18.813 170.222
88400.000 0.000 0.000 -6458.137 253.794 0.000 0.000 -3531.479 145.455 -128.367 43.518 -9810.497 384.503 -84.849 179.119 -14.746 79.524
88500.000 0.000 0.000 -6590.104 259.265 0.000 0.000 -3585.532 144.727 -137.033 25.710 -9953.738 386.786 -111.323 221.898 -17.206 93.369
88600.000 0.000 0.000 -6491.235 256.619 0.000 0.000 -3593.140 145.212 -149.838 25.818 -9868.379 386.262 -124.020 215.996 -15.569 76.407
88700.000 0.000 0.000 -6462.965 256.138 0.000 0.000 -3448.336 143.850 -156.163 51.225 -9788.541 380.251 -104.938 122.760 -19.737 -1.915
88800.000 0.000 0.000 -6592.825 252.276 0.000 0.000 -3377.600 144.012 -135.170 42.894 -9874.790 377.609 -92.276 95.635 -18.679 -15.320
88900.000 0.000 0.000 -6433.402 256.107 0.000 0.000 -3424.320 146.811 -124.541 19.753 -9771.717 387.169 -104.788 86.005 -15.749 -34.532
89000.000 0.000 0.000 -6449.140 255.943 0.000 0.000 -3601.994 147.100 -132.771 83.842 -9883.212 386.725 -48.929 167.922 -16.318 102.675
89100.000 0.000 0.000 -6489.337 255.053 0.000 0.000 -3432.822 145.384 -136.158 56.324 -9794.456 380.177 -79.834 127.703 -20.260 27.609
89200.000 0.000 0.000 -6674.688 255.472 0.000 0.000 -3464.344 143.854 -124.694 45.086 -9845.686 383.103 -79.608 293.346 -16.223 197.515
89300.000 0.000 0.000 -6647.019 253.730 0.000 0.000 -3416.106 145.245 -125.204 20.391 -9725.955 378.425 -104.813 337.170 -20.550 211.807
89400.000 0.000 0.000 -6628.842 256.975 0.000 0.000 -3464.230 141.759 -153.474 36.433 -9872.534 381.000 -117.041 220.538 -17.734 85.763
89500.000 0.000 0.000 -6560.594 257.701 0.000 0.000 -3238.098 138.401 -139.185 53.324 -9734.259 379.153 -85.861 64.433 -16.949 -38.377
89600.000 0.000 0.000 -6220.902 253.512 0.000 0.000 -3300.133 143.542 -151.663 46.514 -9358.186 376.410 -105.149 162.849 -20.644 37.056
89700.000 0.000 0.000 -6224.225 250.672 0.000 0.000 -3456.361 144.694 -141.199 12.204 -9537.309 381.803 -128.995 143.277 -13.563 0.719
89800.000 0.000 0.000 -6170.099 253.047 0.000 0.000 -3393.702 143.274 -154.225 8.252 -9381.741 375.946 -145.973 182.060 -20.375 15.712
89900.000 0.000 0.000 -6400.520 256.110 0.000 0.000 -3468.285 141.668 -152.689 19.470 -9692.729 378.102 -133.219 176.076 -19.676 23.181
90000.000 0.000 0.000 -6307.727 252.424 0.000 0.000 -3364.506 140.136 -165.732 0.003 -9499.573 372.917 -165.729 172.660 -19.643 -12.712
90100.000 0.000 0.000 -6277.773 249.846 0.000 0.000 -3443.341 144.620 -173.242 28.017 -9487.262 375.893 -145.225 233.852 -18.573 70.054
90200.000 0.000 0.000 -6282.299 255.117 0.000 0.000 -3530.306 143.722 -146.690 44.696 -9600.276 383.013 -101.994 212.329 -15.826 94.509
90300.000 0.000 0.000 -6273.357 251.627 0.000 0.000 -3397.142 144.600 -154.300 8.252 -9406.792 380.081 -146.048 263.707 -16.146 101.513
90400.000 0.000 0.000 -6000.764 244.378 0.000 0.000 -3385.069 140.963 -146.149 13.223 -9276.248 369.669 -132.926 109.585 -15.672 -39.013
90500.000 0.000 0.000 -6212.758 251.870 0.000 0.000 -3468.596 140.477 -105.276 26.485 -9596.716 376.138 -78.791 84.638 -16.209 -10.362
90600.000 0.000 0.000 -6213.384 253.768 0.000 0.000 -3656.623 141.200 -147.387 -8.088 -9690.598 376.085 -155.475 179.409 -18.883 5.051
90700.000 0.000 0.000 -6106.718 254.542 0.000 0.000 -3706.588 143.680 -148.917 17.363 -9710.566 380.910 -131.554 102.740 -17.312 -46.126
90800.000 0.000 0.000 -6133.375 250.514 0.000 0.000 -3598.586 141.917 -157.488 13.735 -9552.951 373.187 -143.753 179.010 -19.244 16.013
90900.000 0.000 0.000 -6386.223 257.069 0.000 0.000 -3630.527 144.827 -157.248 10.278 -9882.945 381.191 -146.970 133.805 -20.705 -33.870
91000.000 0.000 0.000 -6344.501 253.882 0.000 0.000 -3552.076 145.052 -156.319 22.790 -9738.406 378.302 -133.529 158.171 -20.632 4.010
91100.000 0.000 0.000 -6388.356 252.293 0.000 0.000 -3308.533 140.198 -137.841 34.845 -9506.740 378.407 -102.996 190.149 -14.084 73.069
91200.000 0.000 0.000 -6086.246 248.077 0.000 0.000 -3376.655 142.132 -128.173 34.057 -9390.265 374.109 -94.116 72.636 -16.100 -37.580
91300.000 0.000 0.000 -6023.225 251.135 0.000 0.000 -3610.149 142.607 -131.513 -29.494 -9386.713 374.942 -161.007 246.661 -18.800 66.854
91400.000 0.000 0.000 -5988.956 249.150 0.000 0.000 -3456.497 142.949 -135.392 -7.871 -9242.235 375.795 -143.263 203.218 -16.304 43.651
91500.000 0.000 0.000 -6179.105 252.359 0.000 0.000 -3473.596 142.659 -136.168 6.369 -9441.203 380.282 -129.799 211.498 -14.736 66.963
91600.000 0.000 0.000 -6241.117 247.227 0.000 0.000 -3511.855 142.468 -138.362 23.828 -9549.254 370.478 -114.534 203.718 -19.217 69.967
91700.000 0.000 0.000 -6206.630 250.933 0.000 0.000 -3646.451 147.361 -129.325 27.906 -9732.942 381.551 -101.419 120.139 -16.743 1.977
91800.000 0.000 0.000 -6391.910 251.540 0.000 0.000 -3534.944 142.856 -130.575 11.422 -9796.923 377.756 -119.153 129.931 -16.640 -5.862
91900.000 0.000 0.000 -6400.286 252.541 0.000 0.000 -3504.449 140.764 -123.337 11.392 -9781.302 378.266 -111.945 123.433 -15.039 -3.551
92000.000 0.000 0.000 -6141.134 254.595 0.000 0.000 -3484.265 144.568 -160.544 22.647 -9496.615 379.890 -137.897 128.784 -19.273 -28.386
92100.000 0.000 0.000 -5894.441 245.417 0.000 0.000 -3505.526 142.646 -122.380 4.124 -9294.674 373.988 -118.256 105.293 -14.075 -27.038
92200.000 0.000 0.000 -5781.402 248.903 0.000 0.000 -3418.057 145.103 -138.373 21.585 -9051.910 374.753 -116.788 147.549 -19.253 11.508
92300.000 0.000 0.000 -6136.125 247.417 0.000 0.000 -3677.708 146.382 -123.847 -5.941 -9592.864 377.000 -129.788 220.969 -16.799 74.382
92400.000 0.000 0.000 -6302.111 250.818 0.000 0.000 -3583.911 145.005 -160.860 28.843 -9665.473 376.605 -132.017 220.549 -19.218 69.314
92500.000 0.000 0.000 -6150.889 251.715 0.000 0.000 -3466.555 142.332 -155.148 -13.136 -9437.034 376.225 -168.284 180.410 -17.822 -5.696
92600.000 0.000 0.000 -6014.677 249.485 0.000 0.000 -3671.751 145.286 -147.860 16.906 -9556.299 378.423 -130.954 130.129 -16.348 -17.173
92700.000 0.000 0.000 -6055.441 251.716 0.000 0.000 -3711.418 143.787 -150.867 34.611 -9568.422 376.841 -116.256 198.437 -18.662 63.519
92800.000 0.000 0.000 -6114.203 254.142 0.000 0.000 -3730.916 146.147 -169.428 31.586 -9578.072 381.702 -137.842 267.047 -18.587 110.618
92900.000 0.000 0.000 -6210.206 250.237 0.000 0.000 -3570.043 146.105 -144.002 46.657 -9598.412 380.191 -97.345 181.837 -16.151 68.341
93000.000 0.000 0.000 -6043.393 252.833 0.000 0.000 -3562.971 141.256 -146.436 27.944 -9308.179 376.858 -118.492 298.185 -17.231 162.462
93100.000 0.000 0.000 -5872.377 250.331 0.000 0.000 -3588.977 141.397 -145.805 -7.122 -9297.662 374.868 -152.927 163.692 -16.860 -6.095
93200.000 0.000 0.000 -6102.625 248.646 0.000 0.000 -3551.167 140.535 -142.938 -15.146 -9459.234 375.757 -158.084 194.558 -13.424 23.050
93300.000 0.000 0.000 -6259.768 256.718 0.000 0.000 -3579.835 144.464 -140.041 -0.841 -9569.656 378.525 -140.882 269.947 -22.657 106.408
93400.000 0.000 0.000 -6112.333 255.518 0.000 0.000 -3483.731 146.489 -160.303 28.380 -9346.102 384.008 -131.923 249.962 -17.999 100.040
93500.000 0.000 0.000 -6087.283 254.980 0.000 0.000 -3454.620 146.021 -162.899 1.824 -9238.421 378.174 -161.075 303.482 -22.827 119.580
93600.000 0.000 0.000 -5851.863 250.795 0.000 0.000 -3542.402 145.701 -150.669 24.131 -9191.146 377.003 -126.538 203.119 -19.493 57.088
93700.000 0.000 0.000 -5763.349 246.857 0.000 0.000 -3432.787 144.179 -157.894 -23.702 -8893.052 370.747 -181.596 303.084 -20.289 101.199
93800.000 0.000 0.000 -5868.636 252.824 0.000 0.000 -3386.500 143.203 -142.176 9.148 -9016.454 376.580 -133.028 238.682 -19.447 86.207
93900.000 0.000 0.000 -5951.619 252.116 0.000 0.000 -3461.735 142.541 -150.292 14.693 -9164.637 371.623 -135.599 248.717 -23.034 90.084
94000.000 0.000 0.000 -6130.710 252.593 0.000 0.000 -3507.353 142.274 -134.545 27.537 -9350.484 379.575 -107.008 287.579 -15.292 165.279
94100.000 0.000 0.000 -6214.224 254.160 0.000 0.000 -3462.476 142.236 -138.451 9.636 -9318.428 376.877 -128.815 358.272 -19.519 209.938
94200.000 0.000 0.000 -6086.423 252.015 0.000 0.000 -3445.194 145.651 -151.141 15.773 -9167.279 378.123 -135.368 364.338 -19.543 209.427
94300.000 0.000 0.000 -6162.645 253.956 0.000 0.000 -3513.728 144.353 -163.640 -6.511 -9309.462 377.432 -170.151 366.911 -20.877 175.883
94400.000 0.000 0.000 -6260.235 249.507 0.000 0.000 -3464.611 138.425 -148.008 19.168 -9394.379 369.847 -128.840 330.467 -18.085 183.542
94500.000 0.000 0.000 -6141.129 257.115 0.000 0.000 -3434.489 144.605 -158.910 34.211 -9336.395 383.228 -124.699 239.223 -18.492 96.032
94600.000 0.000 0.000 -6092.951 252.542 0.000 0.000 -3465.219 145.592 -161.182 -18.195 -9185.779 380.907 -179.377 372.391 -17.227 175.787
94700.000 0.000 0.000 -6212.834 259.080 0.000 0.000 -3351.368 141.688 -122.936 22.179 -9364.729 384.189 -100.757 199.473 -16.579 82.137
94800.000 0.000 0.000 -5979.542 252.079 0.000 0.000 -3376.932 145.047 -135.619 -16.655 -9066.728 377.495 -152.274 289.746 -19.631 117.841
94900.000 0.000 0.000 -6450.099 255.211 0.000 0.000 -3378.034 145.093 -137.515 13.944 -9519.471 384.846 -123.571 308.662 -15.458 169.633
95000.000 0.000 0.000 -6331.641 254.561 0.000 0.000 -3338.645 144.934 -117.249 30.236 -9442.899 381.030 -87.013 227.387 -18.465 121.909
95100.000 0.000 0.000 -6381.409 252.743 0.000 0.000 -3439.799 144.437 -101.999 13.749 -9523.876 381.861 -88.250 297.332 -15.319 193.763
95200.000 0.000 0.000 -6423.671 255.811 0.000 0.000 -3424.400 142.706 -109.381 39.020 -9640.742 383.458 -70.361 207.329 -15.059 121.909
95300.000 0.000 0.000 -6253.450 252.243 0.000 0.000 -3521.561 141.911 -109.533 29.469 -9564.826 379.679 -80.064 210.185 -14.475 115.646
95400.000 0.000 0.000 -6314.499 249.585 0.000 0.000 -3641.242 141.729 -109.206 18.424 -9635.152 376.431 -90.782 320.589 -14.883 214.924
95500.000 0.000 0.000 -6258.169 248.507 0.000 0.000 -3348.787 144.324 -113.254 65.897 -9345.790 380.729 -47.357 261.166 -12.102 201.707
95600.000 0.000 0.000 -6179.204 248.492 0.000 0.000 -3421.939 144.230 -142.193 0.967 -9282.589 373.710 -141.226 318.554 -19.012 158.316
95700.000 0.000 0.000 -5997.555 252.351 0.000 0.000 -3458.383 139.277 -154.179 15.218 -9109.521 373.935 -138.961 346.417 -17.693 189.763
95800.000 0.000 0.000 -6296.907 251.316 0.000 0.000 -3389.317 145.842 -150.328 24.991 -9370.699 377.153 -125.337 315.525 -20.005 170.183
95900.000 0.000 0.000 -6306.216 252.221 0.000 0.000 -3492.953 147.692 -152.296 23.512 -9435.456 380.459 -128.784 363.713 -19.454 215.475
96000.000 0.000 0.000 -6558.938 250.941 0.000 0.000 -3512.545 147.315 -127.131 33.321 -9724.781 381.444 -93.810 346.702 -16.812 236.080
96100.000 0.000 0.000 -6469.958 251.305 0.000 0.000 -3308.525 142.236 -143.226 30.716 -9583.007 376.772 -112.510 195.476 -16.769 66.197
96200.000 0.000 0.000 -6584.381 254.240 0.000 0.000 -3422.264 146.600 -146.170 38.254 -9649.010 384.013 -107.916 357.635 -16.827 232.892
96300.000 0.000 0.000 -6218.019 252.086 0.000 0.000 -3429.673 142.863 -147.839 30.300 -9334.282 376.962 -117.539 313.410 -17.987 177.884
96400.000 0.000 0.000 -6394.459 251.567 0.000 0.000 -3385.371 143.976 -159.907 17.925 -9410.234 376.919 -141.982 369.596 -18.624 208.990
96500.000 0.000 0.000 -6490.474 254.474 0.000 0.000 -3391.176 144.140 -146.939 19.751 -9543.160 382.996 -127.188 338.490 -15.618 195.684
96600.000 0.000 0.000 -6505.128 253.541 0.000 0.000 -3417.129 144.393 -150.241 1.200 -9734.567 380.153 -149.041 187.690 -17.781 20.868
96700.000 0.000 0.000 -6402.060 252.673 0.000 0.000 -3506.496 143.280 -151.603 9.316 -9736.635 376.386 -142.287 171.921 -19.567 10.067
96800.000 0.000 0.000 -6520.775 256.186 0.000 0.000 -3392.678 144.541 -137.470 6.165 -9510.370 384.180 -131.305 403.083 -16.547 255.231
96900.000 0.000 0.000 -6437.534 255.786 0.000 0.000 -3507.650 144.680 -144.699 8.200 -9664.344 382.212 -136.499 280.840 -18.254 126.087
97000.000 0.000 0.000 -6478.561 259.294 0.000 0.000 -3398.245 142.586 -152.761 25.073 -9500.843 380.999 -127.688 375.963 -20.881 227.394
97100.000 0.000 0.000 -6496.553 253.512 0.000 0.000 -3357.041 146.614 -157.300 57.798 -9549.433 379.802 -99.502 304.161 -20.324 184.335
97200.000 0.000 0.000 -6427.790 255.712 0.000 0.000 -3480.948 146.169 -165.265 52.997 -9643.479 382.557 -112.268 265.259 -19.324 133.667
97300.000 0.000 0.000 -6471.430 255.709 0.000 0.000 -3284.920 141.803 -140.814 -2.564 -9454.827 379.144 -143.378 301.523 -18.368 139.777
97400.000 0.000 0.000 -6437.121 253.102 0.000 0.000 -3383.410 146.459 -128.283 28.237 -9554.635 380.834 -100.046 265.896 -18.727 147.123
97500.000 0.000 0.000 -6429.002 257.024 0.000 0.000 -3356.161 143.556 -134.797 7.491 -9530.161 384.487 -127.306 255.002 -16.093 111.603
97600.000 0.000 0.000 -6601.078 259.586 0.000 0.000 -3312.843 145.123 -141.561 16.721 -9766.094 385.187 -124.840 147.827 -19.522 3.465
97700.000 0.000 0.000 -6753.874 261.462 0.000 0.000 -3454.042 144.608 -146.873 32.543 -9934.990 385.380 -114.330 272.926 -20.690 137.906
97800.000 0.000 0.000 -6625.098 256.275 0.000 0.000 -3449.754 141.508 -138.348 21.332 -9744.835 379.217 -117.016 330.017 -18.566 194.435
97900.000 0.000 0.000 -6512.485 254.495 0.000 0.000 -3531.165 142.343 -141.622 8.063 -9688.034 382.616 -133.559 355.616 -14.222 207.835
98000.000 0.000 0.000 -6746.116 265.736 0.000 0.000 -3477.771 143.555 -145.010 -4.800 -9917.674 389.864 -149.810 306.213 -19.427 136.976
98100.000 0.000 0.000 -6526.093 256.689 0.000 0.000 -3453.404 144.053 -141.399 41.161 -9742.045 385.672 -100.238 237.452 -15.070 122.144
98200.000 0.000 0.000 -6476.135 258.751 0.000 0.000 -3427.067 140.632 -131.137 18.016 -9814.341 383.576 -113.121 88.861 -15.807 -40.067
98300.000 0.000 0.000 -6455.470 257.160 0.000 0.000 -3577.114 145.892 -153.939 11.541 -9739.970 383.746 -142.398 292.614 -19.306 130.910
98400.000 0.000 0.000 -6535.746 254.785 0.000 0.000 -3296.614 147.782 -135.952 48.495 -9583.001 388.534 -87.457 249.359 -14.033 147.869
98500.000 0.000 0.000 -6642.088 255.531 0.000 0.000 -3500.717 144.867 -138.005 34.048 -9913.641 386.357 -103.957 229.164 -14.041 111.166
98600.000 0.000 0.000 -6651.918 257.468 0.000 0.000 -3482.579 144.577 -122.811 23.491 -9886.337 386.710 -99.320 248.160 -15.335 133.505
98700.000 0.000 0.000 -6321.503 253.153 0.000 0.000 -3427.582 144.032 -143.343 49.715 -9628.270 381.875 -93.628 120.815 -15.310 11.877
98800.000 0.000 0.000 -6682.899 259.406 0.000 0.000 -3536.362 145.509 -150.867 40.692 -9919.883 386.824 -110.175 299.378 -18.091 171.112
98900.000 0.000 0.000 -6580.902 260.281 0.000 0.000 -3460.901 144.593 -155.703 26.022 -9847.344 385.913 -129.681 194.459 -18.961 45.817
99000.000 0.000 0.000 -6693.196 257.323 0.000 0.000 -3502.004 146.828 -151.069 4.373 -9900.758 383.312 -146.696 294.442 -20.839 126.907
99100.000 0.000 0.000 -6517.101 255.777 0.000 0.000 -3444.902 146.237 -146.689 -4.943 -9661.151 382.808 -151.632 300.852 -19.206 130.014
99200.000 0.000 0.000 -6537.876 264.147 0.000 0.000 -3367.040 146.609 -134.490 -16.960 -9636.852 393.952 -151.450 268.064 -16.804 99.810
99300.000 0.000 0.000 -6669.238 258.796 0.000 0.000 -3417.365 145.062 -137.318 -9.182 -9781.450 385.242 -146.500 305.153 -18.616 140.037
99400.000 0.000 0.000 -6390.988 261.791 0.000 0.000 -3476.750 146.189 -148.704 -4.220 -9638.811 390.571 -152.924 228.927 -17.409 58.594
99500.000 0.000 0.000 -6579.150 260.407 0.000 0.000 -3515.840 143.299 -135.346 -26.104 -9810.900 386.866 -161.450 284.090 -16.840 105.800
99600.000 0.000 0.000 -6367.018 256.655 0.000 0.000 -3518.014 145.453 -142.481 -37.372 -9579.201 382.111 -179.853 305.831 -19.997 105.981
99700.000 0.000 0.000 -6384.682 257.117 0.000 0.000 -3475.385 142.153 -156.824 -41.123 -9564.750 380.123 -197.947 295.317 -19.147 78.223
99800.000 0.000 0.000 -6606.388 256.935 0.000 0.000 -3559.456 145.257 -137.356 -24.963 -9890.245 385.664 -162.319 275.599 -16.528 96.752
99900.000 0.000 0.000 -6498.741 261.498 0.000 0.000 -3538.209 142.853 -146.487 -4.438 -9770.210 385.907 -150.925 266.740 -18.444 97.371
100000.000 0.000 0.000 -6537.290 258.875 0.000 0.000 -3683.976 144.430 -149.826 -31.666 -9934.285 383.005 -181.492 286.981 -20.300 85.189

### Sheet: CB6(heavy)_RBD(N439K)
#Time E_VdW_mm(Protein)	E_Elec_mm(Protein)	E_Pol(Protein)	E_Apol(Protein)	E_VdW_mm(Ligand)	E_Elec_mm(Ligand)	E_Pol(Ligand)	E_Apol(Ligand)	E_VdW_mm(Complex)	E_Elec_mm(Complex)	E_Pol(Complex)	E_Apol(Complex)	Delta_E_mm	Delta_E_Pol	Delta_E_Apol	Delta_E_binding
#Complex 1
80000.000 0.000 0.000 -6029.483 257.858 0.000 0.000 -3532.486 151.417 -292.719 -466.855 -8787.032 370.108 -759.574 774.937 -39.167 -23.804
80100.000 0.000 0.000 -6165.852 265.167 0.000 0.000 -3368.592 152.394 -325.122 -424.978 -8773.249 375.616 -750.100 761.195 -41.945 -30.850
80200.000 0.000 0.000 -6151.328 265.531 0.000 0.000 -3341.642 150.381 -322.388 -445.053 -8837.964 378.952 -767.441 655.006 -36.960 -149.395
80300.000 0.000 0.000 -5988.305 260.719 0.000 0.000 -3399.925 153.439 -334.474 -413.901 -8577.001 377.133 -748.375 811.229 -37.025 25.829
80400.000 0.000 0.000 -6103.074 255.935 0.000 0.000 -3497.183 151.970 -342.160 -433.993 -8813.122 372.127 -776.153 787.135 -35.778 -24.796
80500.000 0.000 0.000 -6288.942 255.063 0.000 0.000 -3644.194 155.758 -298.679 -424.529 -9160.760 374.553 -723.208 772.376 -36.268 12.900
80600.000 0.000 0.000 -6044.341 259.110 0.000 0.000 -3473.869 154.297 -322.419 -418.604 -8941.845 375.402 -741.023 576.365 -38.005 -202.663
80700.000 0.000 0.000 -5904.208 253.843 0.000 0.000 -3317.255 153.176 -306.014 -414.387 -8534.879 370.320 -720.401 686.584 -36.699 -70.516
80800.000 0.000 0.000 -5847.342 249.588 0.000 0.000 -3260.134 152.956 -316.636 -421.525 -8336.485 368.905 -738.161 770.991 -33.639 -0.809
80900.000 0.000 0.000 -6011.300 257.281 0.000 0.000 -3341.192 151.999 -285.058 -444.587 -8584.093 372.954 -729.645 768.399 -36.326 2.428
81000.000 0.000 0.000 -6173.380 256.488 0.000 0.000 -3214.045 152.626 -322.464 -431.884 -8596.363 369.712 -754.348 791.062 -39.402 -2.688
81100.000 0.000 0.000 -6114.364 255.039 0.000 0.000 -3151.051 152.239 -350.416 -416.395 -8467.546 369.660 -766.811 797.869 -37.618 -6.560
81200.000 0.000 0.000 -6118.525 253.298 0.000 0.000 -3393.257 151.379 -333.545 -430.300 -8701.529 366.535 -763.845 810.253 -38.142 8.266
81300.000 0.000 0.000 -6191.556 253.914 0.000 0.000 -3492.942 152.980 -312.292 -386.872 -8818.635 370.488 -699.164 865.863 -36.406 130.293
81400.000 0.000 0.000 -6147.176 251.811 0.000 0.000 -3423.166 155.608 -329.529 -368.747 -8737.088 368.601 -698.276 833.254 -38.818 96.160
81500.000 0.000 0.000 -5961.043 250.674 0.000 0.000 -3476.838 155.293 -291.278 -386.337 -8781.036 370.042 -677.615 656.845 -35.925 -56.695
81600.000 0.000 0.000 -6233.025 258.852 0.000 0.000 -3361.744 151.530 -309.497 -379.151 -8736.828 371.681 -688.648 857.941 -38.701 130.592
81700.000 0.000 0.000 -6095.271 255.654 0.000 0.000 -3370.685 154.190 -315.040 -418.073 -8619.509 376.948 -733.113 846.447 -32.896 80.438
81800.000 0.000 0.000 -5918.953 256.691 0.000 0.000 -3426.163 153.445 -313.307 -401.029 -8564.165 369.560 -714.336 780.951 -40.576 26.039
81900.000 0.000 0.000 -6135.594 256.357 0.000 0.000 -3606.495 153.836 -282.676 -418.540 -8992.443 378.220 -701.216 749.646 -31.973 16.457
82000.000 0.000 0.000 -6138.173 254.678 0.000 0.000 -3310.221 151.063 -283.795 -339.358 -8759.793 367.627 -623.153 688.601 -38.114 27.334
82100.000 0.000 0.000 -6055.792 254.361 0.000 0.000 -3344.958 150.872 -311.366 -326.313 -8736.040 369.564 -637.679 664.710 -35.669 -8.638
82200.000 0.000 0.000 -6151.977 255.912 0.000 0.000 -3304.748 151.409 -297.342 -353.179 -8801.768 372.904 -650.521 654.957 -34.417 -29.981
82300.000 0.000 0.000 -6272.886 255.767 0.000 0.000 -3436.787 150.608 -322.843 -343.106 -9079.184 368.798 -665.949 630.489 -37.577 -73.037
82400.000 0.000 0.000 -6108.081 261.369 0.000 0.000 -3468.088 151.365 -294.783 -399.048 -8788.763 375.011 -693.831 787.406 -37.723 55.852
82500.000 0.000 0.000 -6027.195 259.622 0.000 0.000 -3325.097 152.520 -311.616 -383.041 -8647.458 376.541 -694.657 704.834 -35.601 -25.424
82600.000 0.000 0.000 -5916.067 252.188 0.000 0.000 -3134.423 153.461 -299.688 -367.036 -8469.704 369.388 -666.724 580.786 -36.261 -122.199
82700.000 0.000 0.000 -6093.700 260.594 0.000 0.000 -3407.576 152.888 -276.840 -387.814 -8839.270 377.880 -664.654 662.006 -35.602 -38.250
82800.000 0.000 0.000 -5960.911 257.930 0.000 0.000 -3343.326 152.110 -323.641 -410.279 -8644.700 372.154 -733.920 659.537 -37.886 -112.269
82900.000 0.000 0.000 -6213.806 262.471 0.000 0.000 -3385.072 150.764 -283.727 -447.546 -8932.966 373.665 -731.273 665.912 -39.570 -104.931
83000.000 0.000 0.000 -6190.856 257.355 0.000 0.000 -3441.927 153.638 -285.774 -397.650 -8805.665 376.005 -683.424 827.118 -34.988 108.706
83100.000 0.000 0.000 -5983.932 259.462 0.000 0.000 -3401.887 154.084 -320.635 -381.198 -8768.741 372.874 -701.833 617.078 -40.672 -125.427
83200.000 0.000 0.000 -6081.174 256.308 0.000 0.000 -3313.476 150.190 -318.607 -373.983 -8794.544 367.933 -692.590 600.106 -38.565 -131.049
83300.000 0.000 0.000 -6079.383 258.503 0.000 0.000 -3352.418 150.284 -309.403 -393.300 -8750.102 372.388 -702.703 681.699 -36.399 -57.403
83400.000 0.000 0.000 -6059.739 258.002 0.000 0.000 -3318.669 152.397 -305.416 -404.868 -8700.383 374.168 -710.284 678.025 -36.231 -68.490
83500.000 0.000 0.000 -6200.228 256.902 0.000 0.000 -3362.147 154.185 -303.929 -412.441 -8870.455 373.102 -716.370 691.920 -37.985 -62.435
83600.000 0.000 0.000 -6294.534 264.775 0.000 0.000 -3314.781 156.540 -339.381 -413.588 -8982.716 385.092 -752.969 626.599 -36.223 -162.593
83700.000 0.000 0.000 -6205.998 260.439 0.000 0.000 -3197.201 151.269 -318.278 -364.748 -8777.767 376.611 -683.026 625.432 -35.097 -92.691
83800.000 0.000 0.000 -6254.091 257.913 0.000 0.000 -3205.027 153.296 -300.074 -394.368 -8740.322 374.842 -694.442 718.796 -36.367 -12.013
83900.000 0.000 0.000 -6175.688 257.910 0.000 0.000 -3220.960 148.920 -304.793 -351.052 -8672.515 371.921 -655.845 724.133 -34.909 33.379
84000.000 0.000 0.000 -6115.789 258.381 0.000 0.000 -3144.699 149.075 -349.399 -381.404 -8542.793 371.959 -730.803 717.695 -35.497 -48.605
84100.000 0.000 0.000 -6353.031 259.947 0.000 0.000 -3250.033 156.524 -332.786 -376.309 -8816.254 379.530 -709.095 786.810 -36.941 40.774
84200.000 0.000 0.000 -6178.198 256.555 0.000 0.000 -3175.479 154.384 -320.515 -371.356 -8714.806 374.825 -691.871 638.871 -36.114 -89.114
84300.000 0.000 0.000 -6228.909 254.479 0.000 0.000 -3263.317 155.539 -276.701 -409.933 -8711.101 371.619 -686.634 781.125 -38.399 56.092
84400.000 0.000 0.000 -6164.147 251.616 0.000 0.000 -3158.819 149.847 -297.989 -421.043 -8578.196 365.058 -719.032 744.770 -36.405 -10.667
84500.000 0.000 0.000 -6084.919 256.082 0.000 0.000 -3244.972 154.397 -310.183 -355.164 -8627.671 375.026 -665.347 702.220 -35.453 1.420
84600.000 0.000 0.000 -6339.037 259.441 0.000 0.000 -3257.192 154.750 -340.398 -379.139 -8846.186 375.230 -719.537 750.043 -38.961 -8.455
84700.000 0.000 0.000 -6288.226 258.619 0.000 0.000 -3356.907 155.941 -345.346 -335.514 -8902.822 377.941 -680.860 742.311 -36.619 24.832
84800.000 0.000 0.000 -6446.059 259.927 0.000 0.000 -3429.696 153.230 -328.102 -348.234 -9185.658 379.463 -676.336 690.097 -33.694 -19.933
84900.000 0.000 0.000 -6394.684 254.845 0.000 0.000 -3325.555 151.906 -302.813 -396.325 -8982.093 370.436 -699.138 738.146 -36.315 2.693
85000.000 0.000 0.000 -6202.227 254.451 0.000 0.000 -3329.168 155.707 -312.870 -390.744 -8744.622 373.766 -703.614 786.773 -36.392 46.767
85100.000 0.000 0.000 -6288.455 256.460 0.000 0.000 -3376.602 156.845 -328.701 -354.533 -8956.210 377.095 -683.234 708.847 -36.210 -10.597
85200.000 0.000 0.000 -6274.008 252.256 0.000 0.000 -3252.606 153.194 -338.356 -387.127 -8871.724 370.291 -725.483 654.890 -35.159 -105.752
85300.000 0.000 0.000 -6382.042 258.101 0.000 0.000 -3283.218 153.372 -318.126 -415.177 -8926.603 374.602 -733.303 738.657 -36.871 -31.517
85400.000 0.000 0.000 -6435.752 259.083 0.000 0.000 -3304.139 152.935 -334.761 -403.748 -9001.543 375.789 -738.509 738.348 -36.229 -36.390
85500.000 0.000 0.000 -6237.386 255.863 0.000 0.000 -3367.507 150.247 -326.884 -369.402 -8845.752 366.384 -696.286 759.141 -39.726 23.129
85600.000 0.000 0.000 -6295.228 255.848 0.000 0.000 -3274.383 152.189 -330.890 -429.919 -8795.816 370.356 -760.809 773.795 -37.681 -24.695
85700.000 0.000 0.000 -6438.529 255.482 0.000 0.000 -3474.957 156.765 -319.675 -388.598 -9125.024 376.042 -708.273 788.462 -36.205 43.984
85800.000 0.000 0.000 -6456.845 258.548 0.000 0.000 -3453.394 156.650 -345.183 -349.833 -9246.024 376.744 -695.016 664.215 -38.454 -69.255
85900.000 0.000 0.000 -6472.117 263.497 0.000 0.000 -3434.667 154.375 -315.588 -340.961 -9183.165 380.024 -656.549 723.619 -37.848 29.222
86000.000 0.000 0.000 -6455.788 257.224 0.000 0.000 -3393.541 150.705 -327.710 -322.402 -9113.289 371.803 -650.112 736.040 -36.126 49.802
86100.000 0.000 0.000 -6281.520 257.054 0.000 0.000 -3308.303 149.062 -323.150 -368.977 -8897.293 368.668 -692.127 692.530 -37.448 -37.045
86200.000 0.000 0.000 -6429.346 260.770 0.000 0.000 -3324.645 152.290 -364.627 -324.618 -9008.181 374.863 -689.245 745.810 -38.197 18.368
86300.000 0.000 0.000 -6490.495 259.207 0.000 0.000 -3360.707 155.049 -320.161 -379.456 -9107.474 374.497 -699.617 743.728 -39.759 4.352
86400.000 0.000 0.000 -6647.156 257.261 0.000 0.000 -3466.823 153.717 -303.131 -399.917 -9350.348 374.726 -703.048 763.631 -36.252 24.331
86500.000 0.000 0.000 -6656.273 257.881 0.000 0.000 -3291.686 160.563 -305.736 -431.382 -9277.307 377.012 -737.118 670.652 -41.432 -107.898
86600.000 0.000 0.000 -6610.587 259.844 0.000 0.000 -3235.999 151.141 -322.060 -384.397 -9168.192 374.502 -706.457 678.394 -36.483 -64.546
86700.000 0.000 0.000 -6487.672 258.197 0.000 0.000 -3294.906 149.816 -293.771 -374.038 -9056.426 372.853 -667.809 726.152 -35.160 23.183
86800.000 0.000 0.000 -6199.647 257.911 0.000 0.000 -3354.211 149.935 -320.997 -399.845 -8810.269 371.005 -720.842 743.589 -36.841 -14.094
86900.000 0.000 0.000 -6420.358 260.510 0.000 0.000 -3540.594 152.558 -340.130 -360.277 -9253.147 378.948 -700.407 707.805 -34.120 -26.722
87000.000 0.000 0.000 -6530.795 259.928 0.000 0.000 -3529.727 153.451 -331.795 -317.176 -9359.686 376.895 -648.971 700.836 -36.484 15.381
87100.000 0.000 0.000 -6587.985 256.331 0.000 0.000 -3329.016 150.508 -316.009 -360.085 -9201.273 369.413 -676.094 715.728 -37.426 2.208
87200.000 0.000 0.000 -6763.899 260.171 0.000 0.000 -3387.977 151.242 -342.193 -348.181 -9416.457 375.446 -690.374 735.419 -35.967 9.078
87300.000 0.000 0.000 -6471.655 262.467 0.000 0.000 -3392.605 151.898 -339.417 -363.996 -9138.983 379.364 -703.413 725.277 -35.001 -13.137
87400.000 0.000 0.000 -6621.995 257.749 0.000 0.000 -3310.429 148.924 -290.277 -386.946 -9318.608 370.727 -677.223 613.816 -35.946 -99.353
87500.000 0.000 0.000 -6568.680 255.877 0.000 0.000 -3413.336 154.559 -330.335 -390.808 -9347.394 370.692 -721.143 634.622 -39.744 -126.265
87600.000 0.000 0.000 -6716.248 266.140 0.000 0.000 -3458.734 156.451 -316.035 -398.337 -9524.219 385.492 -714.372 650.763 -37.099 -100.708
87700.000 0.000 0.000 -6461.523 260.400 0.000 0.000 -3157.581 151.155 -313.051 -352.396 -8978.621 376.675 -665.447 640.483 -34.880 -59.844
87800.000 0.000 0.000 -6604.217 258.609 0.000 0.000 -3279.968 153.990 -302.927 -406.188 -9132.793 376.678 -709.115 751.392 -35.921 6.356
87900.000 0.000 0.000 -6333.742 258.040 0.000 0.000 -3394.017 151.882 -330.641 -372.096 -9094.993 374.092 -702.737 632.766 -35.830 -105.801
88000.000 0.000 0.000 -6277.590 254.544 0.000 0.000 -3145.575 151.806 -328.231 -371.330 -8795.113 369.432 -699.561 628.052 -36.918 -108.427
88100.000 0.000 0.000 -6247.584 256.308 0.000 0.000 -3303.004 155.936 -331.516 -359.962 -8814.924 373.340 -691.478 735.664 -38.904 5.282
88200.000 0.000 0.000 -6255.219 257.273 0.000 0.000 -3046.163 151.223 -334.183 -413.175 -8568.980 371.564 -747.358 732.402 -36.932 -51.888
88300.000 0.000 0.000 -6294.210 260.473 0.000 0.000 -3131.659 158.731 -319.844 -450.399 -8744.447 382.827 -770.243 681.422 -36.377 -125.198
88400.000 0.000 0.000 -6357.042 259.031 0.000 0.000 -3209.288 153.933 -306.133 -394.908 -8884.541 375.169 -701.041 681.789 -37.795 -57.047
88500.000 0.000 0.000 -6325.640 259.893 0.000 0.000 -3161.768 154.439 -312.862 -369.016 -8887.412 374.539 -681.878 599.996 -39.793 -121.675
88600.000 0.000 0.000 -6314.830 255.046 0.000 0.000 -3167.653 148.549 -296.512 -432.175 -8856.515 366.539 -728.687 625.968 -37.056 -139.775
88700.000 0.000 0.000 -6449.512 256.554 0.000 0.000 -3217.689 149.890 -332.798 -385.849 -8918.481 369.837 -718.647 748.720 -36.607 -6.534
88800.000 0.000 0.000 -6504.313 257.088 0.000 0.000 -3145.283 157.793 -321.387 -388.452 -9019.252 373.120 -709.839 630.344 -41.761 -121.256
88900.000 0.000 0.000 -6613.778 256.012 0.000 0.000 -3194.951 155.543 -331.814 -423.258 -9138.532 371.524 -755.072 670.197 -40.031 -124.906
89000.000 0.000 0.000 -6316.377 259.108 0.000 0.000 -3453.325 151.305 -306.332 -400.926 -9007.098 371.160 -707.258 762.604 -39.253 16.093
89100.000 0.000 0.000 -6295.308 253.351 0.000 0.000 -3484.597 154.416 -304.620 -369.871 -8971.272 371.293 -674.491 808.633 -36.474 97.668
89200.000 0.000 0.000 -6622.783 253.890 0.000 0.000 -3410.450 158.578 -291.341 -424.009 -9309.821 376.324 -715.350 723.412 -36.144 -28.082
89300.000 0.000 0.000 -6633.915 261.503 0.000 0.000 -3505.340 152.423 -339.369 -437.906 -9313.098 377.252 -777.275 826.157 -36.674 12.208
89400.000 0.000 0.000 -6509.561 258.647 0.000 0.000 -3349.171 153.329 -314.916 -430.279 -9089.313 370.922 -745.195 769.419 -41.054 -16.830
89500.000 0.000 0.000 -6445.781 253.583 0.000 0.000 -3083.130 152.715 -311.156 -452.704 -8792.067 364.540 -763.860 736.844 -41.758 -68.774
89600.000 0.000 0.000 -6319.626 253.177 0.000 0.000 -3261.665 153.272 -275.863 -462.257 -8775.580 366.816 -738.120 805.711 -39.633 27.958
89700.000 0.000 0.000 -6560.014 257.708 0.000 0.000 -3215.811 153.923 -297.728 -423.436 -9124.906 372.350 -721.164 650.919 -39.281 -109.526
89800.000 0.000 0.000 -6481.228 256.826 0.000 0.000 -3274.948 153.779 -284.808 -413.974 -9053.051 372.900 -698.782 703.125 -37.705 -33.362
89900.000 0.000 0.000 -6533.463 250.832 0.000 0.000 -3277.206 155.977 -270.963 -437.615 -9224.434 369.248 -708.578 586.235 -37.561 -159.904
90000.000 0.000 0.000 -6561.503 250.781 0.000 0.000 -3238.409 149.308 -303.222 -364.961 -9155.887 367.130 -668.183 644.025 -32.959 -57.117
90100.000 0.000 0.000 -6808.848 261.197 0.000 0.000 -3250.106 153.710 -302.405 -413.143 -9348.905 378.082 -715.548 710.049 -36.825 -42.324
90200.000 0.000 0.000 -6813.202 259.343 0.000 0.000 -3193.192 150.637 -344.853 -434.402 -9392.263 370.536 -779.255 614.131 -39.444 -204.568
90300.000 0.000 0.000 -6789.072 256.166 0.000 0.000 -3200.599 151.081 -311.103 -417.611 -9194.807 369.577 -728.714 794.864 -37.670 28.480
90400.000 0.000 0.000 -6677.954 258.015 0.000 0.000 -3350.247 153.728 -325.005 -381.192 -9326.195 373.812 -706.197 702.006 -37.931 -42.122
90500.000 0.000 0.000 -6804.734 263.094 0.000 0.000 -3353.434 151.045 -308.241 -497.206 -9383.033 374.773 -805.447 775.135 -39.366 -69.678
90600.000 0.000 0.000 -6660.293 261.161 0.000 0.000 -3445.645 155.561 -312.386 -428.932 -9370.522 380.545 -741.318 735.416 -36.177 -42.079
90700.000 0.000 0.000 -6729.072 262.712 0.000 0.000 -3386.668 155.129 -326.713 -431.430 -9377.833 379.738 -758.143 737.907 -38.103 -58.339
90800.000 0.000 0.000 -6786.718 258.018 0.000 0.000 -3180.779 151.032 -315.481 -440.856 -9233.808 375.813 -756.337 733.689 -33.237 -55.885
90900.000 0.000 0.000 -6800.279 267.155 0.000 0.000 -3401.891 154.169 -316.250 -421.508 -9427.994 379.736 -737.758 774.176 -41.588 -5.170
91000.000 0.000 0.000 -6860.725 270.322 0.000 0.000 -3131.553 153.179 -336.463 -394.532 -9345.720 387.286 -730.995 646.558 -36.215 -120.652
91100.000 0.000 0.000 -6695.067 260.537 0.000 0.000 -3198.599 152.631 -340.819 -386.820 -9263.265 375.488 -727.639 630.401 -37.680 -134.918
91200.000 0.000 0.000 -6957.890 265.276 0.000 0.000 -3173.559 154.118 -347.820 -352.878 -9373.980 381.835 -700.698 757.469 -37.559 19.212
91300.000 0.000 0.000 -6834.273 262.223 0.000 0.000 -3112.009 153.664 -326.502 -393.787 -9230.588 378.636 -720.289 715.694 -37.251 -41.846
91400.000 0.000 0.000 -6849.906 263.983 0.000 0.000 -3397.911 155.143 -319.592 -383.585 -9487.213 383.671 -703.177 760.604 -35.455 21.972
91500.000 0.000 0.000 -6920.734 264.366 0.000 0.000 -3146.320 152.100 -286.566 -381.422 -9331.592 379.810 -667.988 735.462 -36.656 30.818
91600.000 0.000 0.000 -6923.949 266.241 0.000 0.000 -3249.813 155.257 -290.608 -441.601 -9449.836 381.584 -732.209 723.926 -39.914 -48.197
91700.000 0.000 0.000 -6902.698 269.285 0.000 0.000 -3304.110 153.636 -337.917 -416.930 -9511.888 382.055 -754.847 694.920 -40.866 -100.793
91800.000 0.000 0.000 -6817.620 260.406 0.000 0.000 -3367.369 155.722 -317.351 -402.475 -9514.784 376.373 -719.826 670.205 -39.755 -89.376
91900.000 0.000 0.000 -6732.192 265.182 0.000 0.000 -3362.378 152.758 -323.241 -364.835 -9453.782 378.352 -688.076 640.788 -39.588 -86.876
92000.000 0.000 0.000 -6752.707 263.232 0.000 0.000 -3414.577 158.952 -320.357 -452.582 -9452.262 382.713 -772.939 715.022 -39.471 -97.388
92100.000 0.000 0.000 -6845.505 262.970 0.000 0.000 -3175.733 151.675 -269.943 -452.890 -9345.754 376.725 -722.833 675.484 -37.920 -85.269
92200.000 0.000 0.000 -6797.560 262.124 0.000 0.000 -3272.837 153.984 -316.773 -409.341 -9302.670 377.823 -726.114 767.727 -38.285 3.328
92300.000 0.000 0.000 -6674.641 258.519 0.000 0.000 -3208.165 146.764 -338.228 -391.834 -9141.432 371.443 -730.062 741.374 -33.840 -22.528
92400.000 0.000 0.000 -6748.873 259.674 0.000 0.000 -3305.126 149.788 -341.715 -455.028 -9396.835 375.631 -796.743 657.164 -33.831 -173.410
92500.000 0.000 0.000 -6750.114 261.653 0.000 0.000 -3399.216 152.717 -310.460 -435.969 -9452.472 377.761 -746.429 696.858 -36.609 -86.180
92600.000 0.000 0.000 -6739.612 260.490 0.000 0.000 -3444.586 151.484 -310.646 -439.454 -9332.623 372.332 -750.100 851.575 -39.642 61.833
92700.000 0.000 0.000 -6910.077 268.034 0.000 0.000 -3504.495 153.242 -280.862 -483.440 -9563.623 380.375 -764.302 850.949 -40.901 45.746
92800.000 0.000 0.000 -6999.538 264.082 0.000 0.000 -3209.634 151.800 -318.290 -456.942 -9476.606 378.005 -775.232 732.566 -37.877 -80.543
92900.000 0.000 0.000 -6872.283 260.223 0.000 0.000 -3080.005 153.147 -318.891 -376.896 -9248.749 374.613 -695.787 703.539 -38.757 -31.005
93000.000 0.000 0.000 -6730.749 259.660 0.000 0.000 -3118.956 153.482 -328.434 -408.565 -9098.673 371.564 -736.999 751.032 -41.578 -27.545
93100.000 0.000 0.000 -6710.210 259.417 0.000 0.000 -3414.148 154.141 -278.343 -439.640 -9346.697 375.667 -717.983 777.661 -37.891 21.787
93200.000 0.000 0.000 -6722.952 260.954 0.000 0.000 -3271.963 154.528 -324.186 -442.023 -9299.981 375.301 -766.209 694.934 -40.181 -111.456
93300.000 0.000 0.000 -6783.321 260.653 0.000 0.000 -3505.785 157.635 -313.439 -430.584 -9520.412 377.370 -744.023 768.694 -40.918 -16.247
93400.000 0.000 0.000 -6830.796 260.330 0.000 0.000 -3432.660 156.045 -334.482 -398.214 -9496.309 377.843 -732.696 767.147 -38.532 -4.081
93500.000 0.000 0.000 -6871.062 261.610 0.000 0.000 -3233.588 150.583 -328.795 -405.469 -9386.537 375.919 -734.264 718.113 -36.274 -52.425
93600.000 0.000 0.000 -6800.496 259.729 0.000 0.000 -3320.730 155.170 -305.269 -410.599 -9409.245 375.507 -715.868 711.981 -39.392 -43.279
93700.000 0.000 0.000 -6755.639 261.365 0.000 0.000 -3369.493 155.616 -340.080 -388.929 -9392.833 379.531 -729.009 732.299 -37.450 -34.160
93800.000 0.000 0.000 -6812.471 263.039 0.000 0.000 -3309.429 154.140 -330.294 -475.134 -9341.832 376.382 -805.428 780.068 -40.797 -66.157
93900.000 0.000 0.000 -6791.059 259.259 0.000 0.000 -3376.936 154.863 -314.637 -436.222 -9471.251 375.056 -750.859 696.744 -39.066 -93.181
94000.000 0.000 0.000 -6853.052 256.140 0.000 0.000 -3307.369 153.203 -323.103 -408.024 -9448.584 371.237 -731.127 711.837 -38.106 -57.396
94100.000 0.000 0.000 -6858.628 256.485 0.000 0.000 -3332.545 151.686 -343.916 -395.345 -9498.162 369.775 -739.261 693.011 -38.396 -84.646
94200.000 0.000 0.000 -6790.144 259.090 0.000 0.000 -3330.805 152.693 -359.666 -426.399 -9331.386 376.853 -786.065 789.563 -34.930 -31.432
94300.000 0.000 0.000 -6814.218 258.466 0.000 0.000 -3295.457 152.014 -317.604 -438.121 -9485.165 374.380 -755.725 624.510 -36.100 -167.315
94400.000 0.000 0.000 -6772.405 260.709 0.000 0.000 -3393.440 151.636 -355.304 -438.127 -9491.332 371.618 -793.431 674.513 -40.727 -159.645
94500.000 0.000 0.000 -6588.729 254.001 0.000 0.000 -3408.015 156.392 -323.050 -445.172 -9268.535 376.364 -768.222 728.209 -34.029 -74.042
94600.000 0.000 0.000 -6849.499 259.626 0.000 0.000 -3503.124 153.186 -313.546 -417.385 -9684.459 374.655 -730.931 668.164 -38.157 -100.924
94700.000 0.000 0.000 -6668.427 268.738 0.000 0.000 -3429.427 157.371 -326.289 -406.105 -9386.104 384.165 -732.394 711.750 -41.944 -62.588
94800.000 0.000 0.000 -6537.995 260.604 0.000 0.000 -3390.936 152.783 -352.028 -403.598 -9136.728 372.419 -755.626 792.203 -40.968 -4.391
94900.000 0.000 0.000 -6532.939 253.786 0.000 0.000 -3420.576 151.330 -309.756 -429.817 -9240.027 368.112 -739.573 713.488 -37.004 -63.089
95000.000 0.000 0.000 -6737.685 253.055 0.000 0.000 -3365.689 149.074 -294.326 -469.090 -9374.361 363.813 -763.416 729.013 -38.316 -72.719
95100.000 0.000 0.000 -6803.358 260.859 0.000 0.000 -3293.220 156.721 -293.180 -435.591 -9427.698 376.653 -728.771 668.880 -40.927 -100.818
95200.000 0.000 0.000 -6534.798 259.137 0.000 0.000 -3377.177 156.855 -356.819 -410.320 -9261.332 372.671 -767.139 650.643 -43.321 -159.817
95300.000 0.000 0.000 -6715.564 262.615 0.000 0.000 -3386.638 154.566 -309.591 -388.986 -9459.116 378.859 -698.577 643.086 -38.322 -93.813
95400.000 0.000 0.000 -6595.186 262.169 0.000 0.000 -3342.401 154.535 -313.676 -437.394 -9275.962 375.216 -751.070 661.625 -41.488 -130.933
95500.000 0.000 0.000 -6710.808 265.424 0.000 0.000 -3268.790 153.778 -323.858 -408.204 -9307.112 377.989 -732.062 672.486 -41.213 -100.789
95600.000 0.000 0.000 -6805.366 268.250 0.000 0.000 -3269.842 150.825 -287.480 -440.984 -9292.118 377.755 -728.464 783.090 -41.320 13.306
95700.000 0.000 0.000 -6769.805 261.344 0.000 0.000 -3172.375 154.244 -314.141 -417.987 -9270.365 376.526 -732.128 671.815 -39.062 -99.375
95800.000 0.000 0.000 -6820.215 261.696 0.000 0.000 -3219.467 147.226 -303.582 -397.015 -9420.085 368.776 -700.597 619.597 -40.146 -121.146
95900.000 0.000 0.000 -6585.734 258.488 0.000 0.000 -3296.469 151.335 -315.265 -333.394 -9211.757 367.516 -648.659 670.446 -42.307 -20.520
96000.000 0.000 0.000 -6802.036 265.849 0.000 0.000 -3314.557 154.437 -321.233 -382.027 -9465.944 379.955 -703.260 650.649 -40.331 -92.942
96100.000 0.000 0.000 -6961.695 264.954 0.000 0.000 -3252.975 154.007 -309.746 -370.305 -9578.527 382.375 -680.051 636.143 -36.586 -80.494
96200.000 0.000 0.000 -6862.356 262.432 0.000 0.000 -3217.738 151.304 -323.032 -427.978 -9393.194 374.108 -751.010 686.900 -39.628 -103.738
96300.000 0.000 0.000 -6991.817 263.646 0.000 0.000 -3292.699 146.071 -307.184 -377.725 -9635.527 372.075 -684.909 648.989 -37.642 -73.562
96400.000 0.000 0.000 -6884.806 262.213 0.000 0.000 -3357.033 147.402 -331.352 -369.996 -9562.135 372.252 -701.348 679.704 -37.363 -59.007
96500.000 0.000 0.000 -6907.069 261.781 0.000 0.000 -3373.799 150.682 -302.016 -418.760 -9646.896 374.938 -720.776 633.972 -37.525 -124.329
96600.000 0.000 0.000 -7023.118 266.246 0.000 0.000 -3416.430 151.670 -332.553 -383.898 -9676.640 380.441 -716.451 762.908 -37.475 8.982
96700.000 0.000 0.000 -6777.606 267.206 0.000 0.000 -3234.094 151.990 -296.230 -381.029 -9323.802 379.949 -677.259 687.898 -39.247 -28.608
96800.000 0.000 0.000 -6919.092 262.856 0.000 0.000 -3365.475 159.398 -311.484 -418.598 -9575.957 382.405 -730.082 708.610 -39.849 -61.321
96900.000 0.000 0.000 -6892.429 257.260 0.000 0.000 -3131.933 152.001 -321.176 -380.136 -9378.853 371.620 -701.312 645.509 -37.641 -93.444
97000.000 0.000 0.000 -6875.855 256.722 0.000 0.000 -3154.215 151.923 -343.179 -435.364 -9262.940 371.699 -778.543 767.130 -36.946 -48.359
97100.000 0.000 0.000 -6589.003 251.466 0.000 0.000 -3066.414 153.727 -331.835 -363.054 -8943.532 366.007 -694.889 711.885 -39.186 -22.190
97200.000 0.000 0.000 -6856.642 261.204 0.000 0.000 -3336.473 151.937 -345.556 -397.760 -9414.244 374.969 -743.316 778.871 -38.172 -2.617
97300.000 0.000 0.000 -6787.675 257.246 0.000 0.000 -3375.113 156.918 -350.590 -431.014 -9369.863 376.585 -781.604 792.925 -37.579 -26.258
97400.000 0.000 0.000 -6739.698 261.237 0.000 0.000 -3269.896 155.137 -286.231 -413.790 -9301.631 378.383 -700.021 707.963 -37.991 -30.049
97500.000 0.000 0.000 -6487.936 257.276 0.000 0.000 -3326.855 156.554 -320.276 -437.681 -9162.862 377.068 -757.957 651.929 -36.762 -142.790
97600.000 0.000 0.000 -6421.666 255.551 0.000 0.000 -3277.678 150.331 -337.967 -410.218 -9071.402 369.333 -748.185 627.942 -36.549 -156.792
97700.000 0.000 0.000 -6840.645 259.217 0.000 0.000 -3487.539 155.520 -328.901 -424.553 -9703.627 376.514 -753.454 624.557 -38.223 -167.120
97800.000 0.000 0.000 -6794.962 262.013 0.000 0.000 -3252.014 153.408 -307.946 -452.558 -9384.724 376.948 -760.504 662.252 -38.473 -136.725
97900.000 0.000 0.000 -6609.868 253.517 0.000 0.000 -3298.644 152.248 -323.574 -407.527 -9296.122 369.660 -731.101 612.390 -36.105 -154.816
98000.000 0.000 0.000 -6555.193 256.535 0.000 0.000 -3441.291 153.536 -325.375 -370.026 -9282.008 374.983 -695.401 714.476 -35.088 -16.013
98100.000 0.000 0.000 -6634.639 259.767 0.000 0.000 -3269.710 153.339 -283.186 -424.084 -9211.903 378.286 -707.270 692.446 -34.820 -49.644
98200.000 0.000 0.000 -6636.594 257.868 0.000 0.000 -3294.501 155.469 -314.500 -337.634 -9196.487 375.300 -652.134 734.608 -38.037 44.437
98300.000 0.000 0.000 -6724.989 261.139 0.000 0.000 -3230.878 149.809 -335.080 -360.660 -9303.947 373.938 -695.740 651.920 -37.010 -80.830
98400.000 0.000 0.000 -6708.656 258.140 0.000 0.000 -3325.227 153.800 -330.732 -379.574 -9394.039 372.130 -710.306 639.844 -39.810 -110.272
98500.000 0.000 0.000 -6406.323 255.421 0.000 0.000 -3311.691 156.390 -304.046 -409.473 -9053.691 370.998 -713.519 664.323 -40.813 -90.009
98600.000 0.000 0.000 -6565.156 256.348 0.000 0.000 -3396.083 153.514 -334.704 -367.457 -9365.111 373.423 -702.161 596.128 -36.439 -142.472
98700.000 0.000 0.000 -6675.724 257.301 0.000 0.000 -3408.178 149.725 -333.813 -401.299 -9445.871 370.292 -735.112 638.031 -36.734 -133.815
98800.000 0.000 0.000 -6612.082 259.426 0.000 0.000 -3416.461 156.842 -330.706 -380.011 -9463.967 376.331 -710.717 564.576 -39.937 -186.078
98900.000 0.000 0.000 -6437.242 257.244 0.000 0.000 -3433.378 153.664 -279.975 -398.582 -9303.715 376.079 -678.557 566.905 -34.829 -146.481
99000.000 0.000 0.000 -6569.804 256.686 0.000 0.000 -3324.464 152.009 -307.083 -388.420 -9279.214 373.951 -695.503 615.054 -34.744 -115.193
99100.000 0.000 0.000 -6596.522 264.237 0.000 0.000 -3306.514 150.967 -302.977 -416.006 -9372.600 379.446 -718.983 530.436 -35.758 -224.305
99200.000 0.000 0.000 -6577.293 257.937 0.000 0.000 -3235.788 153.458 -329.248 -364.987 -9085.038 373.285 -694.235 728.043 -38.110 -4.302
99300.000 0.000 0.000 -6576.551 258.483 0.000 0.000 -3294.590 150.325 -300.830 -375.506 -9207.193 372.064 -676.336 663.948 -36.744 -49.132
99400.000 0.000 0.000 -6528.945 255.335 0.000 0.000 -3379.923 152.350 -330.447 -407.687 -9167.221 371.111 -738.134 741.647 -36.574 -33.061
99500.000 0.000 0.000 -6470.527 260.648 0.000 0.000 -3464.084 158.502 -322.576 -342.727 -9362.621 384.873 -665.303 571.990 -34.277 -127.590
99600.000 0.000 0.000 -6639.668 264.187 0.000 0.000 -3409.782 150.862 -329.723 -371.021 -9488.383 377.871 -700.744 561.067 -37.178 -176.855
99700.000 0.000 0.000 -6451.458 261.127 0.000 0.000 -3443.308 151.306 -336.428 -364.964 -9313.174 377.557 -701.392 581.592 -34.876 -154.676
99800.000 0.000 0.000 -6427.572 265.207 0.000 0.000 -3361.995 152.470 -325.330 -363.660 -9182.373 384.451 -688.990 607.194 -33.226 -115.022
99900.000 0.000 0.000 -6539.159 258.715 0.000 0.000 -3434.494 150.920 -279.653 -412.067 -9356.824 370.468 -691.720 616.829 -39.167 -114.058
100000.000 0.000 0.000 -6424.654 263.467 0.000 0.000 -3386.743 154.331 -309.488 -363.161 -9161.490 382.673 -672.649 649.907 -35.125 -57.867

### Sheet: CB6(light)_RBD(N439K)
#Time E_VdW_mm(Protein)	E_Elec_mm(Protein)	E_Pol(Protein)	E_Apol(Protein)	E_VdW_mm(Ligand)	E_Elec_mm(Ligand)	E_Pol(Ligand)	E_Apol(Ligand)	E_VdW_mm(Complex)	E_Elec_mm(Complex)	E_Pol(Complex)	E_Apol(Complex)	Delta_E_mm	Delta_E_Pol	Delta_E_Apol	Delta_E_binding
#Complex 1
80000.000 0.000 0.000 -6029.525 257.858 0.000 0.000 -3423.574 143.800 -123.827 145.994 -9303.057 384.404 22.167 150.042 -17.254 154.955
80100.000 0.000 0.000 -6165.827 265.167 0.000 0.000 -3413.473 148.701 -145.823 109.983 -9419.690 395.277 -35.840 159.610 -18.591 105.179
80200.000 0.000 0.000 -6151.329 265.531 0.000 0.000 -3392.658 143.665 -129.558 73.618 -9430.239 393.642 -55.940 113.748 -15.554 42.254
80300.000 0.000 0.000 -5988.282 260.719 0.000 0.000 -3481.957 146.293 -134.984 107.299 -9302.425 389.000 -27.685 167.814 -18.012 122.117
80400.000 0.000 0.000 -6103.033 255.935 0.000 0.000 -3221.478 140.646 -146.430 104.471 -9231.828 380.815 -41.959 92.683 -15.766 34.958
80500.000 0.000 0.000 -6288.971 255.063 0.000 0.000 -3449.228 147.454 -131.630 96.742 -9650.088 382.753 -34.888 88.111 -19.764 33.459
80600.000 0.000 0.000 -6044.344 259.110 0.000 0.000 -3415.543 146.032 -120.326 114.071 -9377.659 390.417 -6.255 82.228 -14.725 61.248
80700.000 0.000 0.000 -5904.229 253.843 0.000 0.000 -3293.962 144.565 -118.795 86.690 -9173.957 379.547 -32.105 24.234 -18.861 -26.732
80800.000 0.000 0.000 -5847.356 249.588 0.000 0.000 -3326.035 142.899 -142.221 74.362 -9061.228 381.367 -67.859 112.163 -11.120 33.184
80900.000 0.000 0.000 -6011.307 257.281 0.000 0.000 -3348.782 144.116 -132.338 68.591 -9217.741 382.440 -63.747 142.348 -18.957 59.644
81000.000 0.000 0.000 -6173.372 256.488 0.000 0.000 -3293.097 143.884 -132.344 53.324 -9321.887 382.551 -79.020 144.582 -17.821 47.741
81100.000 0.000 0.000 -6114.398 255.039 0.000 0.000 -3138.019 142.706 -130.853 90.300 -9050.817 381.790 -40.553 201.600 -15.955 145.092
81200.000 0.000 0.000 -6118.559 253.298 0.000 0.000 -3258.221 140.006 -115.673 75.546 -9176.080 382.039 -40.127 200.700 -11.265 149.308
81300.000 0.000 0.000 -6191.584 253.914 0.000 0.000 -3331.585 144.063 -116.830 77.047 -9230.998 383.909 -39.783 292.171 -14.068 238.320
81400.000 0.000 0.000 -6147.185 251.811 0.000 0.000 -3427.404 141.042 -134.112 49.895 -9294.547 377.583 -84.217 280.042 -15.270 180.555
81500.000 0.000 0.000 -5961.055 250.674 0.000 0.000 -3381.474 144.660 -139.041 71.331 -9162.759 380.945 -67.710 179.770 -14.389 97.671
81600.000 0.000 0.000 -6233.037 258.852 0.000 0.000 -3421.951 140.232 -142.712 20.767 -9273.391 381.902 -121.945 381.597 -17.182 242.470
81700.000 0.000 0.000 -6095.296 255.654 0.000 0.000 -3268.443 143.465 -144.036 81.722 -9047.744 379.218 -62.314 315.995 -19.901 233.780
81800.000 0.000 0.000 -5918.992 256.691 0.000 0.000 -3444.631 145.643 -153.254 105.645 -9165.034 381.340 -47.609 198.589 -20.994 129.986
81900.000 0.000 0.000 -6135.622 256.357 0.000 0.000 -3312.057 142.647 -141.144 70.430 -9242.765 383.408 -70.714 204.914 -15.596 118.604
82000.000 0.000 0.000 -6138.205 254.678 0.000 0.000 -3403.887 147.593 -141.357 50.158 -9323.477 379.473 -91.199 218.615 -22.798 104.618
82100.000 0.000 0.000 -6055.801 254.361 0.000 0.000 -3440.919 146.828 -137.298 44.983 -9369.337 378.967 -92.315 127.383 -22.222 12.846
82200.000 0.000 0.000 -6152.005 255.912 0.000 0.000 -3491.301 145.764 -135.989 33.169 -9398.624 383.640 -102.820 244.682 -18.036 123.826
82300.000 0.000 0.000 -6272.888 255.767 0.000 0.000 -3605.786 145.470 -131.464 26.615 -9780.060 383.413 -104.849 98.614 -17.824 -24.059
82400.000 0.000 0.000 -6108.085 261.369 0.000 0.000 -3348.124 143.064 -131.738 44.693 -9382.547 386.155 -87.045 73.662 -18.278 -31.661
82500.000 0.000 0.000 -6027.255 259.622 0.000 0.000 -3304.316 141.855 -112.209 56.449 -9172.913 386.255 -55.760 158.658 -15.222 87.676
82600.000 0.000 0.000 -5916.062 252.188 0.000 0.000 -3534.881 146.634 -121.336 68.493 -9355.553 381.000 -52.843 95.390 -17.822 24.725
82700.000 0.000 0.000 -6093.705 260.594 0.000 0.000 -3263.653 144.206 -124.389 94.209 -9379.072 387.239 -30.180 -21.714 -17.561 -69.455
82800.000 0.000 0.000 -5960.998 257.930 0.000 0.000 -3318.543 144.235 -119.744 42.926 -9215.323 385.368 -76.818 64.218 -16.797 -29.397
82900.000 0.000 0.000 -6213.828 262.471 0.000 0.000 -3379.511 139.449 -136.484 93.289 -9496.146 382.479 -43.195 97.193 -19.441 34.557
83000.000 0.000 0.000 -6190.829 257.355 0.000 0.000 -3429.110 141.422 -126.190 112.693 -9408.501 387.166 -13.497 211.438 -11.611 186.330
83100.000 0.000 0.000 -5983.909 259.462 0.000 0.000 -3145.714 141.502 -118.764 58.447 -9152.829 382.218 -60.317 -23.206 -18.746 -102.269
83200.000 0.000 0.000 -6081.200 256.308 0.000 0.000 -3268.991 143.324 -107.868 81.042 -9271.004 378.745 -26.826 79.187 -20.887 31.474
83300.000 0.000 0.000 -6079.376 258.503 0.000 0.000 -3303.092 146.249 -118.764 91.389 -9394.379 389.295 -27.375 -11.911 -15.457 -54.743
83400.000 0.000 0.000 -6059.773 258.002 0.000 0.000 -3253.358 145.116 -151.553 79.491 -9177.256 383.374 -72.062 135.875 -19.744 44.069
83500.000 0.000 0.000 -6200.242 256.902 0.000 0.000 -3321.828 144.501 -101.087 115.285 -9450.702 384.631 14.198 71.368 -16.772 68.794
83600.000 0.000 0.000 -6294.511 264.775 0.000 0.000 -3329.909 144.975 -121.275 78.464 -9586.369 390.365 -42.811 38.051 -19.385 -24.145
83700.000 0.000 0.000 -6205.972 260.439 0.000 0.000 -3339.308 141.092 -112.939 106.823 -9496.843 387.370 -6.116 48.437 -14.161 28.160
83800.000 0.000 0.000 -6254.095 257.913 0.000 0.000 -3322.681 140.532 -99.441 112.462 -9521.267 384.748 13.021 55.509 -13.697 54.833
83900.000 0.000 0.000 -6175.667 257.910 0.000 0.000 -3566.341 144.339 -119.719 126.201 -9609.845 385.266 6.482 132.163 -16.983 121.662
84000.000 0.000 0.000 -6115.783 258.381 0.000 0.000 -3476.246 143.836 -114.503 113.420 -9425.292 384.484 -1.083 166.737 -17.733 147.921
84100.000 0.000 0.000 -6353.041 259.947 0.000 0.000 -3668.797 148.866 -128.937 79.469 -9802.832 389.598 -49.468 219.006 -19.215 150.323
84200.000 0.000 0.000 -6178.218 256.555 0.000 0.000 -3564.041 147.312 -128.989 124.122 -9605.589 386.006 -4.867 136.670 -17.861 113.942
84300.000 0.000 0.000 -6228.927 254.479 0.000 0.000 -3271.770 144.236 -143.860 132.394 -9354.816 380.256 -11.466 145.881 -18.459 115.956
84400.000 0.000 0.000 -6164.137 251.616 0.000 0.000 -3305.420 146.134 -128.551 147.679 -9348.662 377.680 19.128 120.895 -20.070 119.953
84500.000 0.000 0.000 -6084.936 256.082 0.000 0.000 -3407.977 144.249 -106.626 138.787 -9463.653 384.732 32.161 29.260 -15.599 45.822
84600.000 0.000 0.000 -6338.987 259.441 0.000 0.000 -3200.699 143.423 -126.407 148.119 -9451.312 387.450 21.712 88.374 -15.414 94.672
84700.000 0.000 0.000 -6288.240 258.619 0.000 0.000 -3420.923 145.041 -113.690 101.783 -9679.232 387.550 -11.907 29.931 -16.110 1.914
84800.000 0.000 0.000 -6446.049 259.927 0.000 0.000 -3482.715 148.316 -91.094 126.284 -9907.454 395.251 35.190 21.310 -12.992 43.508
84900.000 0.000 0.000 -6394.695 254.845 0.000 0.000 -3302.744 147.134 -108.359 165.658 -9695.835 389.248 57.299 1.604 -12.731 46.172
85000.000 0.000 0.000 -6202.213 254.451 0.000 0.000 -3345.455 147.132 -124.780 132.284 -9429.971 387.998 7.504 117.697 -13.585 111.616
85100.000 0.000 0.000 -6288.438 256.460 0.000 0.000 -3524.449 148.459 -121.548 124.275 -9644.513 389.971 2.727 168.374 -14.948 156.153
85200.000 0.000 0.000 -6274.004 252.256 0.000 0.000 -3345.814 144.106 -116.951 103.455 -9517.294 382.259 -13.496 102.524 -14.103 74.925
85300.000 0.000 0.000 -6381.976 258.101 0.000 0.000 -3420.993 145.112 -101.444 99.740 -9690.984 388.799 -1.704 111.985 -14.414 95.867
85400.000 0.000 0.000 -6435.749 259.083 0.000 0.000 -3426.930 147.494 -100.495 70.349 -9777.529 394.783 -30.146 85.150 -11.794 43.210
85500.000 0.000 0.000 -6237.361 255.863 0.000 0.000 -3410.735 148.645 -141.161 60.852 -9464.743 386.611 -80.309 183.353 -17.897 85.147
85600.000 0.000 0.000 -6295.192 255.848 0.000 0.000 -3547.897 146.814 -144.358 99.984 -9674.951 382.023 -44.374 168.138 -20.639 103.125
85700.000 0.000 0.000 -6438.541 255.482 0.000 0.000 -3407.846 147.258 -110.751 94.374 -9672.350 384.275 -16.377 174.037 -18.465 139.195
85800.000 0.000 0.000 -6456.838 258.548 0.000 0.000 -3493.447 147.207 -141.443 63.460 -9694.998 384.958 -77.983 255.287 -20.797 156.507
85900.000 0.000 0.000 -6472.134 263.497 0.000 0.000 -3413.906 144.303 -126.742 71.328 -9676.908 390.239 -55.414 209.132 -17.561 136.157
86000.000 0.000 0.000 -6455.794 257.224 0.000 0.000 -3417.555 144.401 -122.160 87.698 -9689.465 384.822 -34.462 183.884 -16.803 132.619
86100.000 0.000 0.000 -6281.487 257.054 0.000 0.000 -3469.071 146.699 -121.732 77.360 -9547.238 386.540 -44.372 203.320 -17.213 141.735
86200.000 0.000 0.000 -6429.326 260.770 0.000 0.000 -3486.252 144.354 -107.844 96.289 -9782.029 394.176 -11.555 133.549 -10.948 111.046
86300.000 0.000 0.000 -6490.478 259.207 0.000 0.000 -3225.929 144.456 -117.550 92.334 -9515.120 388.067 -25.216 201.287 -15.596 160.475
86400.000 0.000 0.000 -6647.148 257.261 0.000 0.000 -3453.963 144.220 -121.566 69.625 -9895.097 387.660 -51.941 206.014 -13.821 140.252
86500.000 0.000 0.000 -6656.264 257.881 0.000 0.000 -3371.416 143.052 -121.208 92.192 -9861.222 387.235 -29.016 166.458 -13.698 123.744
86600.000 0.000 0.000 -6610.561 259.844 0.000 0.000 -3341.091 145.354 -112.157 113.281 -9797.992 390.789 1.124 153.660 -14.409 140.375
86700.000 0.000 0.000 -6487.674 258.197 0.000 0.000 -3257.107 141.889 -110.726 101.093 -9514.627 382.127 -9.633 230.154 -17.959 202.562
86800.000 0.000 0.000 -6199.709 257.911 0.000 0.000 -3374.360 145.287 -124.135 104.984 -9408.439 386.775 -19.151 165.630 -16.423 130.056
86900.000 0.000 0.000 -6420.342 260.510 0.000 0.000 -3379.720 146.545 -123.531 95.774 -9607.651 392.615 -27.757 192.411 -14.440 150.214
87000.000 0.000 0.000 -6530.810 259.928 0.000 0.000 -3413.308 146.654 -111.961 101.852 -9756.412 387.636 -10.109 187.706 -18.946 158.651
87100.000 0.000 0.000 -6587.985 256.331 0.000 0.000 -3400.005 148.260 -116.856 76.650 -9766.759 384.520 -40.206 221.231 -20.071 160.954
87200.000 0.000 0.000 -6763.910 260.171 0.000 0.000 -3555.930 147.564 -126.919 99.812 -10104.608 391.340 -27.107 215.232 -16.395 171.730
87300.000 0.000 0.000 -6471.588 262.467 0.000 0.000 -3565.069 149.280 -116.237 122.538 -9832.936 396.214 6.301 203.721 -15.533 194.489
87400.000 0.000 0.000 -6622.002 257.749 0.000 0.000 -3493.303 143.026 -115.525 82.250 -9922.042 383.314 -33.275 193.263 -17.461 142.527
87500.000 0.000 0.000 -6568.652 255.877 0.000 0.000 -3406.813 147.116 -123.793 74.033 -9771.666 384.040 -49.760 203.799 -18.953 135.086
87600.000 0.000 0.000 -6716.252 266.140 0.000 0.000 -3389.606 146.013 -123.751 93.002 -9885.516 395.631 -30.749 220.342 -16.522 173.071
87700.000 0.000 0.000 -6461.524 260.400 0.000 0.000 -3392.710 144.190 -123.532 49.698 -9601.270 387.589 -73.834 252.964 -17.001 162.129
87800.000 0.000 0.000 -6604.173 258.609 0.000 0.000 -3516.418 150.587 -127.402 34.900 -9806.444 389.333 -92.502 314.147 -19.863 201.782
87900.000 0.000 0.000 -6333.763 258.040 0.000 0.000 -3668.118 147.421 -107.615 39.555 -9771.565 387.758 -68.060 230.316 -17.703 144.553
88000.000 0.000 0.000 -6277.611 254.544 0.000 0.000 -3457.948 150.955 -129.384 58.512 -9484.330 384.730 -70.872 251.229 -20.769 159.588
88100.000 0.000 0.000 -6247.596 256.308 0.000 0.000 -3438.882 145.383 -104.927 39.107 -9602.451 389.021 -65.820 84.027 -12.670 5.537
88200.000 0.000 0.000 -6255.236 257.273 0.000 0.000 -3454.224 144.522 -119.227 37.722 -9504.567 386.787 -81.505 204.893 -15.008 108.380
88300.000 0.000 0.000 -6294.226 260.473 0.000 0.000 -3402.497 148.410 -117.034 84.896 -9583.716 390.845 -32.138 113.007 -18.038 62.831
88400.000 0.000 0.000 -6356.996 259.031 0.000 0.000 -3513.194 147.509 -121.426 53.886 -9641.595 390.174 -67.540 228.595 -16.366 144.689
88500.000 0.000 0.000 -6325.644 259.893 0.000 0.000 -3377.524 149.601 -135.341 53.853 -9497.229 393.466 -81.488 205.939 -16.028 108.423
88600.000 0.000 0.000 -6314.800 255.046 0.000 0.000 -3522.267 150.148 -117.222 62.863 -9607.765 388.941 -54.359 229.302 -16.253 158.690
88700.000 0.000 0.000 -6449.478 256.554 0.000 0.000 -3408.455 150.019 -109.751 73.140 -9633.000 390.425 -36.611 224.933 -16.148 172.174
88800.000 0.000 0.000 -6504.301 257.088 0.000 0.000 -3619.124 148.156 -104.713 83.052 -9754.768 385.461 -21.661 368.657 -19.783 327.213
88900.000 0.000 0.000 -6613.823 256.012 0.000 0.000 -3377.761 150.437 -115.831 70.694 -9697.364 388.627 -45.137 294.220 -17.822 231.261
89000.000 0.000 0.000 -6316.373 259.108 0.000 0.000 -3342.643 148.460 -113.088 39.213 -9533.870 389.866 -73.875 125.146 -17.702 33.569
89100.000 0.000 0.000 -6295.287 253.351 0.000 0.000 -3458.130 147.486 -113.195 101.918 -9469.387 382.245 -11.277 284.030 -18.592 254.161
89200.000 0.000 0.000 -6622.793 253.890 0.000 0.000 -3483.428 150.730 -103.717 111.786 -9776.319 387.532 8.069 329.902 -17.088 320.883
89300.000 0.000 0.000 -6633.884 261.503 0.000 0.000 -3315.638 141.923 -76.352 114.454 -9692.619 392.349 38.102 256.903 -11.077 283.928
89400.000 0.000 0.000 -6509.553 258.647 0.000 0.000 -3483.082 145.129 -84.777 124.602 -9716.204 393.639 39.825 276.431 -10.137 306.119
89500.000 0.000 0.000 -6445.734 253.583 0.000 0.000 -3480.567 147.808 -108.607 144.317 -9641.961 385.102 35.710 284.340 -16.289 303.761
89600.000 0.000 0.000 -6319.606 253.177 0.000 0.000 -3448.986 144.448 -121.105 125.407 -9538.339 383.685 4.302 230.253 -13.940 220.615
89700.000 0.000 0.000 -6559.958 257.708 0.000 0.000 -3433.640 145.296 -132.931 103.880 -9576.006 387.898 -29.051 417.592 -15.106 373.435
89800.000 0.000 0.000 -6481.217 256.826 0.000 0.000 -3230.274 148.460 -120.793 117.022 -9643.802 387.994 -3.771 67.689 -17.292 46.626
89900.000 0.000 0.000 -6533.450 250.832 0.000 0.000 -3440.532 149.441 -124.846 100.518 -9922.513 384.125 -24.328 51.469 -16.148 10.993
90000.000 0.000 0.000 -6561.519 250.781 0.000 0.000 -3311.513 147.213 -115.271 70.457 -9739.333 380.698 -44.814 133.699 -17.296 71.589
90100.000 0.000 0.000 -6808.864 261.197 0.000 0.000 -3265.110 144.189 -119.886 73.152 -10022.871 387.188 -46.734 51.103 -18.198 -13.829
90200.000 0.000 0.000 -6813.193 259.343 0.000 0.000 -3363.980 143.984 -117.793 77.442 -10050.316 387.952 -40.351 126.857 -15.375 71.131
90300.000 0.000 0.000 -6789.043 256.166 0.000 0.000 -3290.209 144.400 -130.926 54.068 -9998.033 385.102 -76.858 81.219 -15.464 -11.103
90400.000 0.000 0.000 -6677.946 258.015 0.000 0.000 -3399.469 148.140 -115.588 -15.194 -9832.572 388.377 -130.782 244.843 -17.778 96.283
90500.000 0.000 0.000 -6804.736 263.094 0.000 0.000 -3181.926 145.425 -142.615 71.171 -9865.606 388.767 -71.444 121.056 -19.752 29.860
90600.000 0.000 0.000 -6660.292 261.161 0.000 0.000 -3371.192 147.817 -127.790 18.649 -9873.443 389.723 -109.141 158.041 -19.255 29.645
90700.000 0.000 0.000 -6729.056 262.712 0.000 0.000 -3388.383 144.650 -133.377 49.129 -9969.258 388.322 -84.248 148.181 -19.040 44.893
90800.000 0.000 0.000 -6786.713 258.018 0.000 0.000 -3292.907 141.104 -134.368 75.574 -9897.158 382.588 -58.794 182.462 -16.534 107.134
90900.000 0.000 0.000 -6800.273 267.155 0.000 0.000 -3293.339 146.318 -156.825 34.914 -9824.566 391.966 -121.911 269.046 -21.507 125.628
91000.000 0.000 0.000 -6860.729 270.322 0.000 0.000 -3306.328 141.107 -151.570 -7.777 -9770.659 390.808 -159.347 396.398 -20.621 216.430
91100.000 0.000 0.000 -6695.055 260.537 0.000 0.000 -3369.852 144.606 -145.956 62.191 -9705.649 384.381 -83.765 359.258 -20.762 254.731
91200.000 0.000 0.000 -6957.775 265.276 0.000 0.000 -3333.049 142.867 -131.885 79.474 -9993.646 387.786 -52.411 297.178 -20.357 224.410
91300.000 0.000 0.000 -6834.220 262.223 0.000 0.000 -3374.505 145.144 -147.980 85.742 -9855.315 387.609 -62.238 353.410 -19.758 271.414
91400.000 0.000 0.000 -6849.895 263.983 0.000 0.000 -3255.739 143.009 -135.776 73.749 -9836.224 392.222 -62.027 269.410 -14.770 192.613
91500.000 0.000 0.000 -6920.769 264.366 0.000 0.000 -3287.229 146.719 -143.031 50.710 -9854.253 394.772 -92.321 353.745 -16.313 245.111
91600.000 0.000 0.000 -6923.956 266.241 0.000 0.000 -3271.747 145.062 -123.793 17.928 -9854.103 391.523 -105.865 341.600 -19.780 215.955
91700.000 0.000 0.000 -6902.693 269.285 0.000 0.000 -3245.632 144.128 -122.626 58.199 -9856.221 391.925 -64.427 292.104 -21.488 206.189
91800.000 0.000 0.000 -6817.557 260.406 0.000 0.000 -3329.666 146.104 -137.556 44.629 -9888.540 388.023 -92.927 258.683 -18.487 147.269
91900.000 0.000 0.000 -6732.268 265.182 0.000 0.000 -3304.767 141.921 -158.059 82.694 -9715.501 388.276 -75.365 321.534 -18.827 227.342
92000.000 0.000 0.000 -6752.705 263.232 0.000 0.000 -3498.430 146.796 -175.650 79.756 -9958.169 392.321 -95.894 292.966 -17.707 179.365
92100.000 0.000 0.000 -6845.500 262.970 0.000 0.000 -3280.886 151.747 -172.367 45.911 -9815.876 393.258 -126.456 310.510 -21.459 162.595
92200.000 0.000 0.000 -6797.548 262.124 0.000 0.000 -3261.702 141.694 -116.226 88.652 -9946.416 385.049 -27.574 112.834 -18.769 66.491
92300.000 0.000 0.000 -6674.647 258.519 0.000 0.000 -3201.471 140.357 -118.678 107.160 -9769.676 384.581 -11.518 106.442 -14.295 80.629
92400.000 0.000 0.000 -6748.904 259.674 0.000 0.000 -3294.373 141.916 -151.250 81.972 -9760.711 383.192 -69.278 282.566 -18.398 194.890
92500.000 0.000 0.000 -6750.112 261.653 0.000 0.000 -3322.401 140.378 -126.603 72.523 -9814.514 379.305 -54.080 257.999 -22.726 181.193
92600.000 0.000 0.000 -6739.620 260.490 0.000 0.000 -3313.049 144.530 -114.878 85.194 -9907.777 389.560 -29.684 144.892 -15.460 99.748
92700.000 0.000 0.000 -6910.097 268.034 0.000 0.000 -3496.690 145.667 -139.710 55.391 -10151.599 395.912 -84.319 255.188 -17.789 153.080
92800.000 0.000 0.000 -6999.569 264.082 0.000 0.000 -3330.878 143.865 -149.791 109.892 -10124.662 390.070 -39.899 205.785 -17.877 148.009
92900.000 0.000 0.000 -6872.148 260.223 0.000 0.000 -3358.117 142.640 -129.550 132.567 -10096.554 387.984 3.017 133.711 -14.879 121.849
93000.000 0.000 0.000 -6730.699 259.660 0.000 0.000 -3362.665 142.235 -131.873 79.063 -9962.835 384.359 -52.810 130.529 -17.536 60.183
93100.000 0.000 0.000 -6710.124 259.417 0.000 0.000 -3365.895 143.555 -129.159 86.502 -9818.718 387.478 -42.657 257.301 -15.494 199.150
93200.000 0.000 0.000 -6722.961 260.954 0.000 0.000 -3346.400 145.151 -147.114 88.224 -9885.887 385.335 -58.890 183.474 -20.770 103.814
93300.000 0.000 0.000 -6783.237 260.653 0.000 0.000 -3404.785 142.957 -164.567 102.592 -9973.680 387.226 -61.975 214.342 -16.384 135.983
93400.000 0.000 0.000 -6830.741 260.330 0.000 0.000 -3517.395 142.840 -149.852 115.380 -10212.018 386.228 -34.472 136.118 -16.942 84.704
93500.000 0.000 0.000 -6871.076 261.610 0.000 0.000 -3481.358 146.395 -118.690 89.205 -10117.655 390.528 -29.485 234.779 -17.477 187.817
93600.000 0.000 0.000 -6800.457 259.729 0.000 0.000 -3535.607 149.710 -134.466 72.674 -10161.415 389.743 -61.792 174.649 -19.696 93.161
93700.000 0.000 0.000 -6755.598 261.365 0.000 0.000 -3263.017 146.756 -126.172 40.057 -9924.705 384.522 -86.115 93.910 -23.599 -15.804
93800.000 0.000 0.000 -6812.483 263.039 0.000 0.000 -3504.689 146.234 -132.290 39.337 -10130.717 389.778 -92.953 186.455 -19.495 74.007
93900.000 0.000 0.000 -6791.007 259.259 0.000 0.000 -3484.513 146.164 -134.310 35.572 -10053.321 390.126 -98.738 222.199 -15.297 108.164
94000.000 0.000 0.000 -6853.046 256.140 0.000 0.000 -3377.651 145.547 -124.055 91.983 -10040.090 386.521 -32.072 190.607 -15.166 143.369
94100.000 0.000 0.000 -6858.629 256.485 0.000 0.000 -3460.671 146.414 -137.427 53.345 -10028.441 388.113 -84.082 290.859 -14.786 191.991
94200.000 0.000 0.000 -6790.181 259.090 0.000 0.000 -3384.764 145.857 -143.581 32.668 -9998.325 386.928 -110.913 176.620 -18.019 47.688
94300.000 0.000 0.000 -6814.200 258.466 0.000 0.000 -3231.056 146.811 -117.413 33.620 -9710.098 385.788 -83.793 335.158 -19.489 231.876
94400.000 0.000 0.000 -6772.376 260.709 0.000 0.000 -3242.702 142.943 -136.406 85.491 -9802.816 386.489 -50.915 212.262 -17.163 144.184
94500.000 0.000 0.000 -6588.678 254.001 0.000 0.000 -3334.838 146.219 -141.712 89.001 -9705.620 383.742 -52.711 217.896 -16.478 148.707
94600.000 0.000 0.000 -6849.504 259.626 0.000 0.000 -3357.834 146.589 -132.281 109.244 -9957.346 390.641 -23.037 249.992 -15.574 211.381
94700.000 0.000 0.000 -6668.457 268.738 0.000 0.000 -3405.498 145.810 -99.631 136.314 -9880.836 397.838 36.683 193.119 -16.710 213.092
94800.000 0.000 0.000 -6537.958 260.604 0.000 0.000 -3519.999 139.156 -110.265 82.808 -9929.094 384.489 -27.457 128.863 -15.271 86.135
94900.000 0.000 0.000 -6532.906 253.786 0.000 0.000 -3498.524 144.821 -127.104 104.046 -9897.087 384.936 -23.058 134.343 -13.671 97.614
95000.000 0.000 0.000 -6737.645 253.055 0.000 0.000 -3425.054 144.008 -127.546 81.079 -9933.757 377.967 -46.467 228.942 -19.096 163.379
95100.000 0.000 0.000 -6803.335 260.859 0.000 0.000 -3469.857 144.315 -135.431 122.971 -10058.742 388.739 -12.460 214.450 -16.435 185.555
95200.000 0.000 0.000 -6534.779 259.137 0.000 0.000 -3325.823 141.288 -133.663 88.891 -9589.525 384.515 -44.772 271.077 -15.910 210.395
95300.000 0.000 0.000 -6715.559 262.615 0.000 0.000 -3466.324 140.279 -131.345 96.035 -9942.257 386.342 -35.310 239.626 -16.552 187.764
95400.000 0.000 0.000 -6595.179 262.169 0.000 0.000 -3270.226 144.657 -128.202 75.829 -9557.939 390.221 -52.373 307.466 -16.605 238.488
95500.000 0.000 0.000 -6710.827 265.424 0.000 0.000 -3531.276 143.602 -113.293 67.969 -9923.846 390.764 -45.324 318.257 -18.262 254.671
95600.000 0.000 0.000 -6805.352 268.250 0.000 0.000 -3451.782 143.718 -114.663 92.666 -9996.317 393.638 -21.997 260.817 -18.330 220.490
95700.000 0.000 0.000 -6769.739 261.344 0.000 0.000 -3353.747 140.825 -103.102 59.931 -9903.556 391.911 -43.171 219.930 -10.258 166.501
95800.000 0.000 0.000 -6820.203 261.696 0.000 0.000 -3391.484 145.939 -107.207 66.981 -9950.305 389.186 -40.226 261.382 -18.449 202.707
95900.000 0.000 0.000 -6585.686 258.488 0.000 0.000 -3397.693 141.503 -116.297 78.666 -9724.528 383.757 -37.631 258.851 -16.234 204.986
96000.000 0.000 0.000 -6802.017 265.849 0.000 0.000 -3432.120 143.643 -107.316 93.423 -9929.799 393.591 -13.893 304.338 -15.901 274.544
96100.000 0.000 0.000 -6961.727 264.954 0.000 0.000 -3635.388 143.966 -99.746 109.114 -10230.594 396.677 9.368 366.521 -12.243 363.646
96200.000 0.000 0.000 -6862.307 262.432 0.000 0.000 -3500.246 140.812 -99.576 87.600 -10073.407 390.929 -11.976 289.146 -12.315 264.855
96300.000 0.000 0.000 -6991.819 263.646 0.000 0.000 -3544.436 146.780 -127.913 65.879 -10147.049 396.710 -62.034 389.206 -13.716 313.456
96400.000 0.000 0.000 -6884.783 262.213 0.000 0.000 -3397.166 144.349 -128.711 97.912 -10089.237 389.652 -30.799 192.712 -16.910 145.003
96500.000 0.000 0.000 -6906.995 261.781 0.000 0.000 -3568.985 143.970 -121.161 99.119 -10180.044 393.086 -22.042 295.936 -12.665 261.229
96600.000 0.000 0.000 -7023.154 266.246 0.000 0.000 -3426.484 147.783 -109.527 86.818 -10253.461 397.349 -22.709 196.177 -16.680 156.788
96700.000 0.000 0.000 -6777.644 267.206 0.000 0.000 -3433.003 146.570 -128.741 89.660 -9910.878 396.388 -39.081 299.769 -17.388 243.300
96800.000 0.000 0.000 -6919.139 262.856 0.000 0.000 -3560.691 147.984 -122.360 84.927 -10296.399 389.678 -37.433 183.431 -21.162 124.836
96900.000 0.000 0.000 -6892.439 257.260 0.000 0.000 -3469.604 144.368 -116.264 68.927 -10164.567 387.331 -47.337 197.476 -14.297 135.842
97000.000 0.000 0.000 -6875.862 256.722 0.000 0.000 -3442.217 148.150 -119.009 46.429 -9999.917 385.072 -72.580 318.162 -19.800 225.782
97100.000 0.000 0.000 -6588.968 251.466 0.000 0.000 -3359.241 145.242 -116.424 76.689 -9768.716 381.045 -39.735 179.493 -15.663 124.095
97200.000 0.000 0.000 -6856.668 261.204 0.000 0.000 -3486.964 144.021 -98.935 54.861 -10203.970 387.414 -44.074 139.662 -17.811 77.777
97300.000 0.000 0.000 -6787.646 257.246 0.000 0.000 -3550.789 144.413 -90.327 53.166 -10104.555 387.669 -37.161 233.880 -13.990 182.729
97400.000 0.000 0.000 -6739.702 261.237 0.000 0.000 -3611.347 146.680 -103.860 23.643 -10010.949 391.179 -80.217 340.100 -16.738 243.145
97500.000 0.000 0.000 -6487.947 257.276 0.000 0.000 -3570.943 142.499 -82.951 73.643 -9768.398 387.056 -9.308 290.492 -12.719 268.465
97600.000 0.000 0.000 -6421.651 255.551 0.000 0.000 -3573.856 145.562 -114.359 74.937 -9743.754 385.056 -39.422 251.753 -16.057 196.274
97700.000 0.000 0.000 -6840.642 259.217 0.000 0.000 -3316.415 144.264 -101.956 61.564 -9767.635 384.108 -40.392 389.422 -19.373 329.657
97800.000 0.000 0.000 -6794.913 262.013 0.000 0.000 -3484.910 142.856 -144.039 65.410 -9973.194 387.784 -78.629 306.629 -17.085 210.915
97900.000 0.000 0.000 -6609.831 253.517 0.000 0.000 -3320.439 142.044 -119.615 81.902 -9711.677 383.672 -37.713 218.593 -11.889 168.991
98000.000 0.000 0.000 -6555.201 256.535 0.000 0.000 -3325.001 139.546 -110.840 71.678 -9573.656 381.736 -39.162 306.546 -14.345 253.039
98100.000 0.000 0.000 -6634.559 259.767 0.000 0.000 -3483.155 146.788 -131.309 78.674 -9941.339 391.655 -52.635 176.375 -14.900 108.840
98200.000 0.000 0.000 -6636.559 257.868 0.000 0.000 -3521.434 147.398 -121.452 121.994 -10008.684 387.743 0.542 149.309 -17.523 132.328
98300.000 0.000 0.000 -6724.909 261.139 0.000 0.000 -3440.524 144.086 -120.696 107.870 -9884.955 385.522 -12.826 280.478 -19.703 247.949
98400.000 0.000 0.000 -6708.627 258.140 0.000 0.000 -3368.077 144.289 -141.319 73.678 -9750.172 383.439 -67.641 326.532 -18.990 239.901
98500.000 0.000 0.000 -6406.297 255.421 0.000 0.000 -3337.718 142.690 -151.603 88.153 -9390.426 379.978 -63.450 353.589 -18.133 272.006
98600.000 0.000 0.000 -6565.162 256.348 0.000 0.000 -3527.208 145.685 -119.101 85.213 -9769.082 388.073 -33.888 323.288 -13.960 275.440
98700.000 0.000 0.000 -6675.703 257.301 0.000 0.000 -3411.574 145.269 -115.409 67.626 -9763.778 387.335 -47.783 323.499 -15.235 260.481
98800.000 0.000 0.000 -6612.075 259.426 0.000 0.000 -3463.632 143.572 -91.539 77.371 -9753.691 390.188 -14.168 322.016 -12.810 295.038
98900.000 0.000 0.000 -6437.237 257.244 0.000 0.000 -3400.395 148.052 -106.932 82.913 -9481.659 391.131 -24.019 355.973 -14.165 317.789
99000.000 0.000 0.000 -6569.798 256.686 0.000 0.000 -3358.161 147.114 -107.470 97.434 -9623.016 389.334 -10.036 304.943 -14.466 280.441
99100.000 0.000 0.000 -6596.531 264.237 0.000 0.000 -3508.294 146.945 -91.427 115.662 -9823.304 399.244 24.235 281.521 -11.938 293.818
99200.000 0.000 0.000 -6577.285 257.937 0.000 0.000 -3369.722 145.573 -96.381 116.607 -9766.758 390.377 20.226 180.249 -13.133 187.342
99300.000 0.000 0.000 -6576.543 258.483 0.000 0.000 -3301.399 144.186 -102.038 86.416 -9580.055 387.011 -15.622 297.887 -15.658 266.607
99400.000 0.000 0.000 -6528.946 255.335 0.000 0.000 -3423.624 148.128 -107.341 86.830 -9696.451 384.841 -20.511 256.119 -18.622 216.986
99500.000 0.000 0.000 -6470.522 260.648 0.000 0.000 -3424.859 145.655 -127.196 60.376 -9493.167 388.348 -66.820 402.214 -17.955 317.439
99600.000 0.000 0.000 -6639.675 264.187 0.000 0.000 -3460.497 147.335 -97.819 86.270 -9783.164 395.993 -11.549 317.008 -15.529 289.930
99700.000 0.000 0.000 -6451.425 261.127 0.000 0.000 -3240.181 143.063 -90.781 99.927 -9427.811 394.938 9.146 263.795 -9.252 263.689
99800.000 0.000 0.000 -6427.581 265.207 0.000 0.000 -3166.147 140.605 -106.995 110.680 -9257.248 389.574 3.685 336.480 -16.238 323.927
99900.000 0.000 0.000 -6539.100 258.715 0.000 0.000 -3156.051 144.596 -107.684 122.414 -9374.137 387.480 14.730 321.014 -15.831 319.913
100000.000 0.000 0.000 -6424.661 263.467 0.000 0.000 -3284.752 145.295 -91.189 122.100 -9563.679 391.413 30.911 145.734 -17.349 159.296
